# A Multimodal Atlas of Tumor Metabolism Reveals the Architecture of Gene-Metabolite Co-regulation

**DOI:** 10.1101/2022.11.23.517549

**Authors:** Elisa Benedetti, Eric Minwei Liu, Cerise Tang, Fengshen Kuo, Mustafa Buyukozkan, Tricia Park, Jinsung Park, Fabian Correa, A Ari Hakimi, Andrew Intlekofer, Jan Krumsiek, Ed Reznik

**Author notes:** Correspondence to: Jan Krumsiek, Ed Reznik. Equal contribution (Elisa Benedetti, Eric Minwei Liu, Cerise Tang).

## Abstract

Tumor metabolism is controlled by coordinated changes in metabolite abundance and gene expression, but simultaneous quantification of metabolites and transcripts in primary tissue is rare. To overcome this limitation and study gene-metabolite coregulation in cancer, we assembled the Cancer Atlas of Metabolic Profiles (cAMP) of metabolomic and transcriptomic data from 988 tumor/normal specimens spanning 11 cancer types. Meta-analysis of the cAMP revealed two classes of Gene-Metabolite Interactions (GMIs) that transcended cancer types. The first corresponded to a small number of gene-metabolite pairs engaged in direct enzyme-substrate interactions, identifying putative metabolite-pool-size-controlling genes. A second class of GMIs represented a small number of hub metabolites, including quinolinate and NAD+, which correlated to many genes specifically expressed on immune cell populations. These results provide evidence that gene-metabolite coregulation in human tissue arises, in part, from both mechanistic interactions between genes/metabolites, and from metabolic remodeling in specific immune microenvironments.

## Supplementary material for "A Multimodal Atlas of Tumor Metabolism Reveals the Architecture of Gene-Metabolite Co-regulation": Table S1 (part 1 of 3)

### Sheet: Table_S1
metabolite	gene	distance	n_met	n_dataset	concordance	variance	abs_zscore	p.value	padj	BRCA1_Tumor	BRCA2_Tumor	COAD_Tumor	GBM_Tumor	DLBCL_Tumor	HürthleCC_Tumor	HCC_Tumor	ICC_Tumor	OV_Tumor	PDAC_Tumor	PRAD_Tumor	ccRCC1_Tumor	ccRCC2_Tumor	ccRCC3_Tumor	ccRCC4_Tumor
kynurenine	IDO1	2	550	12	0.706588	0.000229613	13.6335	2.53164e-42	4.82051e-35	0.714208	0.679739	0.678195	NA	0.601798	0.769841	NA	NA	0.751264	0.754986	0.574603	0.725806	0.77931	0.769335	0.683258
quinolinate	SLAMF7	NA	517	10	0.687189	0.000259959	11.6099	3.67019e-31	6.35312e-25	0.794393	NA	NA	NA	0.587302	0.76	0.706637	0.587629	0.747608	NA	NA	0.681481	0.789474	0.65625	0.649811
quinolinate	CTLA4	NA	517	10	0.687491	0.000274054	11.3256	9.79628e-30	1.33237e-23	0.791722	NA	NA	NA	0.597354	0.817143	0.676471	0.583728	0.726077	NA	NA	0.607407	0.789474	0.674366	0.683019
quinolinate	PLEK	NA	517	10	0.687576	0.000282173	11.1666	5.9437e-29	6.28748e-23	0.787717	NA	NA	NA	0.509524	0.76	0.698341	0.62998	0.705742	NA	NA	0.716049	0.746867	0.69837	0.703396
quinolinate	SLAMF8	NA	517	10	0.691055	0.00029324	11.157	6.61979e-29	6.6341e-23	0.782377	NA	NA	NA	0.587302	0.814286	0.689291	0.660072	0.727273	NA	NA	0.676543	0.681704	0.682971	0.675472
quinolinate	GBP5	NA	517	10	0.683688	0.00027708	11.0352	2.58609e-28	2.34486e-22	0.855808	NA	NA	NA	0.605291	0.78	0.679487	0.668431	0.688995	NA	NA	0.624691	0.726817	0.639946	0.670943
quinolinate	JAK3	NA	517	10	0.683887	0.000285098	10.8906	1.27757e-27	9.73053e-22	0.715621	NA	NA	NA	0.569841	0.762857	0.677225	0.633603	0.666268	NA	NA	0.718519	0.756892	0.697011	0.676981
quinolinate	BIN2	NA	517	10	0.680985	0.000282614	10.7658	4.99201e-27	3.52049e-21	0.75968	NA	NA	NA	0.597354	0.808571	0.680241	0.609641	0.702153	NA	NA	0.728395	0.701754	0.664402	0.629434
histamine	TPSAB1	4	645	13	0.674668	0.000265845	10.7127	8.873e-27	5.82592e-21	0.733884	0.777778	0.725225	NA	0.607487	0.815331	0.729881	0.759934	NA	0.595442	0.587302	0.590437	0.557423	0.589785	0.699924
quinolinate	CD80	NA	517	10	0.683036	0.000294094	10.6732	1.35914e-26	8.34824e-21	0.811749	NA	NA	NA	0.502116	0.814286	0.662896	0.662023	0.667464	NA	NA	0.696296	0.716792	0.686141	0.700377
quinolinate	FYB1	NA	517	10	0.685839	0.000303498	10.6674	1.4461e-26	8.60481e-21	0.76502	NA	NA	NA	0.575132	0.871429	0.695324	0.612427	0.666268	NA	NA	0.688889	0.749373	0.661685	0.64
guanine	GDA	1	663	13	0.343479	0.000219402	10.567	4.23812e-26	2.30567e-20	0.453005	0.287582	0.391705	NA	0.463247	0.238095	0.37037	0.270537	0.262195	NA	0.41685	0.380952	0.255172	0.353234	0.23454
quinolinate	TNFRSF9	NA	517	10	0.674405	0.000275287	10.5115	7.64513e-26	3.63929e-20	0.8251	NA	NA	NA	0.559259	0.788571	0.645551	0.64224	0.657895	NA	NA	0.671605	0.734336	0.632246	0.685283
quinolinate	ICOS	NA	517	10	0.672703	0.000270256	10.5054	8.15525e-26	3.78744e-20	0.794393	NA	NA	NA	0.580952	0.774286	0.71267	0.581499	0.654306	NA	NA	0.649383	0.719298	0.673913	0.666415
quinolinate	TNFSF13B	NA	517	10	0.683247	0.000305332	10.487	9.9142e-26	4.4947e-20	0.790387	NA	NA	NA	0.604233	0.771429	0.599548	0.628309	0.705742	NA	NA	0.654321	0.746867	0.705163	0.695094
quinolinate	NCKAP1L	NA	517	10	0.67618	0.000282827	10.476	1.11336e-25	4.81809e-20	0.773031	NA	NA	NA	0.540212	0.768571	0.657617	0.595709	0.72488	NA	NA	0.696296	0.754386	0.686141	0.647547
quinolinate	SNX20	NA	517	10	0.67713	0.000289455	10.4112	2.20371e-25	8.56346e-20	0.692924	NA	NA	NA	0.559259	0.777143	0.662896	0.593759	0.72488	NA	NA	0.706173	0.784461	0.65942	0.650566
quinolinate	CD53	NA	517	10	0.679248	0.000301592	10.3215	5.63313e-25	2.02379e-19	0.797063	NA	NA	NA	0.459788	0.754286	0.695324	0.635832	0.67823	NA	NA	0.733333	0.764411	0.705163	0.664906
quinolinate	PTPN22	NA	517	10	0.675969	0.000290791	10.3192	5.77166e-25	2.03516e-19	0.814419	NA	NA	NA	0.565079	0.797143	0.713424	0.602675	0.673445	NA	NA	0.676543	0.739348	0.660779	0.617358
quinolinate	FCER1G	NA	517	10	0.677228	0.000298777	10.2532	1.14519e-24	3.82555e-19	0.793057	NA	NA	NA	0.601587	0.777143	0.599548	0.651156	0.649522	NA	NA	0.703704	0.699248	0.709692	0.661887
quinolinate	CD2	NA	517	10	0.669906	0.00027474	10.2506	1.17654e-24	3.86253e-19	0.734312	NA	NA	NA	0.567196	0.788571	0.708145	0.589579	0.723684	NA	NA	0.649383	0.714286	0.643569	0.64
quinolinate	SLA	NA	517	10	0.675311	0.000293739	10.2289	1.47174e-24	4.67059e-19	0.771696	NA	NA	NA	0.586772	0.697143	0.686275	0.65032	0.642344	NA	NA	0.666667	0.769424	0.689764	0.65434
quinolinate	LILRB4	NA	517	10	0.676783	0.000299539	10.2145	1.70829e-24	5.16314e-19	0.798398	NA	NA	NA	0.56455	0.808571	0.606335	0.654221	0.672249	NA	NA	0.666667	0.696742	0.687953	0.689811
quinolinate	PTPN7	NA	517	10	0.674453	0.000291912	10.2106	1.77742e-24	5.28811e-19	0.77036	NA	NA	NA	0.572487	0.788571	0.601056	0.602396	0.716507	NA	NA	0.646914	0.804511	0.666667	0.649811
quinolinate	GPR65	NA	517	10	0.672917	0.000289026	10.1711	2.66851e-24	7.58379e-19	0.791722	NA	NA	NA	0.584127	0.78	0.668929	0.623015	0.623206	NA	NA	0.688889	0.779449	0.639946	0.633962
quinolinate	MYO1F	NA	517	10	0.672836	0.000289923	10.1507	3.29155e-24	9.0833e-19	0.70761	NA	NA	NA	0.577249	0.8	0.659879	0.616328	0.683014	NA	NA	0.68642	0.689223	0.688406	0.656604
quinolinate	IKZF1	NA	517	10	0.671927	0.000287426	10.141	3.63344e-24	9.60898e-19	0.722296	NA	NA	NA	0.557672	0.765714	0.715686	0.602396	0.671053	NA	NA	0.68642	0.746867	0.673913	0.627925
quinolinate	IL10RA	NA	517	10	0.66369	0.000264435	10.0661	7.79941e-24	1.96193e-18	0.695594	NA	NA	NA	0.578836	0.794286	0.644042	0.582056	0.66866	NA	NA	0.68642	0.756892	0.650815	0.621887
quinolinate	WDFY4	NA	517	10	0.675231	0.000304156	10.0476	9.41006e-24	2.32698e-18	0.696929	NA	NA	NA	0.494709	0.797143	0.696833	0.587072	0.7189	NA	NA	0.753086	0.744361	0.654891	0.661887
quinolinate	CYTH4	NA	517	10	0.674489	0.000305051	9.99035	1.6799e-23	3.86956e-18	0.660881	NA	NA	NA	0.559259	0.768571	0.618401	0.617721	0.69378	NA	NA	0.735802	0.802005	0.669384	0.642264
histamine	MS4A2	NA	645	13	0.664578	0.000272764	9.965	2.16882e-23	4.91627e-18	0.744353	0.718954	0.722222	NA	0.562032	0.839721	0.716585	0.775281	NA	0.581197	0.581441	0.534304	0.596639	0.61828	0.659108
quinolinate	ADAMDEC1	NA	517	10	0.672723	0.000302487	9.93109	3.04913e-23	6.67342e-18	0.853138	NA	NA	NA	0.56455	0.78	0.680241	0.601003	0.742823	NA	NA	0.649383	0.704261	0.622736	0.653585
quinolinate	CD48	NA	517	10	0.672035	0.000300845	9.9185	3.4593e-23	7.40099e-18	0.775701	NA	NA	NA	0.5	0.78	0.739819	0.60156	0.72488	NA	NA	0.683951	0.756892	0.632246	0.619623
histamine	CPA3	3	645	13	0.668637	0.000289253	9.91549	3.56508e-23	7.54255e-18	0.73719	0.784314	0.738739	NA	0.570053	0.801394	0.706788	0.775555	NA	0.521368	0.6	0.561331	0.577031	0.641398	0.68254
quinolinate	TIGIT	NA	517	10	0.662151	0.000268798	9.89023	4.58995e-23	9.60413e-18	0.799733	NA	NA	NA	0.567725	0.774286	0.616139	0.606854	0.666268	NA	NA	0.651852	0.774436	0.625	0.636226
quinolinate	IL2RG	NA	517	10	0.674206	0.000316257	9.7959	1.17244e-22	2.18869e-17	0.726302	NA	NA	NA	0.525397	0.808571	0.678733	0.551407	0.711722	NA	NA	0.646914	0.809524	0.685688	0.653585
quinolinate	EVI2A	NA	517	10	0.664449	0.000286329	9.71851	2.51423e-22	4.47418e-17	0.723632	NA	NA	NA	0.571429	0.777143	0.618401	0.621622	0.601675	NA	NA	0.720988	0.749373	0.68433	0.626415
quinolinate	SP140	NA	517	10	0.674975	0.000324385	9.71507	2.6006e-22	4.58502e-17	0.735648	NA	NA	NA	0.515344	0.814286	0.665158	0.60156	0.69378	NA	NA	0.666667	0.789474	0.679801	0.647547
quinolinate	CD3D	NA	517	10	0.665036	0.000288678	9.7134	2.64365e-22	4.61816e-17	0.738318	NA	NA	NA	0.557672	0.757143	0.671192	0.583728	0.717703	NA	NA	0.62963	0.761905	0.654438	0.640755
quinolinate	CTSS	4	517	10	0.663177	0.000284179	9.67972	3.67707e-22	6.30769e-17	0.82777	NA	NA	NA	0.538095	0.737143	0.61086	0.613541	0.667464	NA	NA	0.708642	0.719298	0.678895	0.644528
quinolinate	NAGK	3	517	10	0.664667	0.000290056	9.66867	4.09682e-22	6.90335e-17	0.858478	NA	NA	NA	0.633333	0.671429	0.607843	0.574255	0.624402	NA	NA	0.735802	0.724311	0.688406	0.651321
quinolinate	CALHM6	NA	517	10	0.668707	0.00030604	9.64372	5.22583e-22	8.5708e-17	0.778371	NA	NA	NA	0.61164	0.805714	0.596531	0.620228	0.70933	NA	NA	0.669136	0.684211	0.611413	0.68
quinolinate	MNDA	NA	517	10	0.663503	0.000287498	9.64293	5.26642e-22	8.5708e-17	0.696929	NA	NA	NA	0.586772	0.774286	0.659879	0.612148	0.649522	NA	NA	0.701235	0.689223	0.683424	0.618113
quinolinate	LAIR1	NA	517	10	0.671966	0.000318415	9.63707	5.5758e-22	8.85525e-17	0.76769	NA	NA	NA	0.593651	0.791429	0.598793	0.645584	0.672249	NA	NA	0.688889	0.656642	0.696558	0.671698
quinolinate	ITGAL	NA	517	10	0.666846	0.000299743	9.63698	5.58072e-22	8.85525e-17	0.753004	NA	NA	NA	0.551852	0.785714	0.639517	0.578434	0.714115	NA	NA	0.683951	0.761905	0.648551	0.630189
quinolinate	CXCL9	NA	517	10	0.669657	0.000310486	9.62832	6.07169e-22	9.47636e-17	0.781041	NA	NA	NA	0.601587	0.751429	0.665158	0.594037	0.769139	NA	NA	0.587654	0.696742	0.62183	0.702642
quinolinate	AIM2	NA	517	10	0.67793	0.000344553	9.58563	9.18969e-22	1.39985e-16	0.82243	NA	NA	NA	0.440741	0.814286	0.667421	0.64224	0.700957	NA	NA	0.659259	0.784461	0.659873	0.69434
quinolinate	HCK	NA	517	10	0.658478	0.000274214	9.57029	1.06605e-21	1.59833e-16	0.730307	NA	NA	NA	0.543386	0.757143	0.634238	0.636389	0.65311	NA	NA	0.674074	0.674185	0.682971	0.652075
quinolinate	PARP15	4	517	10	0.661495	0.000285093	9.56459	1.12643e-21	1.67565e-16	0.730307	NA	NA	NA	0.531746	0.771429	0.736802	0.553079	0.677033	NA	NA	0.679012	0.699248	0.641304	0.658113
quinolinate	NLRC4	NA	517	10	0.662075	0.000287402	9.5603	1.17412e-21	1.73307e-16	0.70227	NA	NA	NA	0.619577	0.794286	0.580694	0.650878	0.624402	NA	NA	0.693827	0.721805	0.633152	0.635472
quinolinate	STAT1	NA	517	10	0.6683	0.000310594	9.54966	1.30117e-21	1.90389e-16	0.88518	NA	NA	NA	0.565608	0.651429	0.671946	0.631931	0.744019	NA	NA	0.654321	0.636591	0.665308	0.709434
quinolinate	TNIP3	NA	517	10	0.665802	0.000302015	9.54058	1.42036e-21	2.03348e-16	0.814419	NA	NA	NA	0.582011	0.708571	0.710407	0.613263	0.629187	NA	NA	0.661728	0.789474	0.601449	0.646038
quinolinate	CYBB	NA	517	10	0.667877	0.000309913	9.53613	1.48268e-21	2.10685e-16	0.813084	NA	NA	NA	0.508466	0.771429	0.64178	0.613541	0.661483	NA	NA	0.738272	0.716792	0.638134	0.686038
quinolinate	IL2RB	NA	517	10	0.662889	0.000294647	9.48945	2.32259e-21	3.18163e-16	0.798398	NA	NA	NA	0.55291	0.785714	0.586727	0.614377	0.708134	NA	NA	0.683951	0.676692	0.658062	0.661132
quinolinate	CD4	NA	517	10	0.667364	0.00031181	9.47798	2.59257e-21	3.42815e-16	0.757009	NA	NA	NA	0.569312	0.808571	0.65083	0.564503	0.671053	NA	NA	0.681481	0.64411	0.714221	0.676981
nicotinamide ribonucleotide (NMN)	CD38	2	367	8	0.317121	0.000373701	9.46021	3.07337e-21	3.90136e-16	NA	0.305556	NA	NA	NA	0.301587	0.350804	0.322305	NA	NA	NA	0.3	0.202899	0.414414	0.347063
quinolinate	CXCL10	NA	517	10	0.663468	0.000300093	9.43639	3.85847e-21	4.83352e-16	0.797063	NA	NA	NA	0.636508	0.762857	0.647059	0.627751	0.747608	NA	NA	0.602469	0.639098	0.58288	0.676981
quinolinate	BTK	NA	517	10	0.664752	0.000305204	9.43053	4.08006e-21	5.07769e-16	0.750334	NA	NA	NA	0.47037	0.765714	0.679487	0.591808	0.66866	NA	NA	0.725926	0.739348	0.706975	0.628679
quinolinate	CD84	NA	517	10	0.667907	0.000317796	9.41877	4.56414e-21	5.57091e-16	0.766355	NA	NA	NA	0.526455	0.794286	0.648567	0.586793	0.643541	NA	NA	0.693827	0.736842	0.70471	0.65283
quinolinate	PTAFR	NA	517	10	0.669617	0.000327747	9.36917	7.3108e-21	8.55534e-16	0.659546	NA	NA	NA	0.517989	0.805714	0.613122	0.679576	0.632775	NA	NA	0.698765	0.746867	0.685236	0.666415
quinolinate	TYROBP	NA	517	10	0.66151	0.000297424	9.36506	7.60037e-21	8.82435e-16	0.686248	NA	NA	NA	0.592593	0.76	0.551282	0.616328	0.650718	NA	NA	0.65679	0.741855	0.726449	0.65283
quinolinate	TLR8	NA	517	10	0.663099	0.000303353	9.36435	7.65229e-21	8.83078e-16	0.801068	NA	NA	NA	0.598413	0.754286	0.670437	0.653385	0.633971	NA	NA	0.703704	0.64411	0.641304	0.621887
quinolinate	SELPLG	NA	517	10	0.660268	0.000293667	9.35233	8.57388e-21	9.8347e-16	0.730307	NA	NA	NA	0.508466	0.777143	0.647059	0.61995	0.684211	NA	NA	0.65679	0.711779	0.694746	0.630943
quinolinate	GZMB	NA	517	10	0.662304	0.000301616	9.3455	9.14522e-21	1.04272e-15	0.813084	NA	NA	NA	0.57619	0.722857	0.648567	0.677905	0.738038	NA	NA	0.585185	0.661654	0.629982	0.660377
quinolinate	SAMSN1	NA	517	10	0.669124	0.000327755	9.34181	9.4698e-21	1.07331e-15	0.811749	NA	NA	NA	0.524868	0.78	0.642534	0.612705	0.635167	NA	NA	0.646914	0.769424	0.690217	0.669434
quinolinate	PLA2G2D	4	517	10	0.667364	0.000321159	9.33903	9.72201e-21	1.09537e-15	0.740988	NA	NA	NA	0.545503	0.811429	0.585973	0.580385	0.67823	NA	NA	0.609877	0.776942	0.680254	0.70717
quinolinate	IL2RA	NA	517	10	0.661766	0.000300331	9.33444	1.01528e-20	1.13052e-15	0.763685	NA	NA	NA	0.541799	0.782857	0.665913	0.658401	0.599282	NA	NA	0.654321	0.721805	0.634511	0.661132
quinolinate	SIRPG	NA	517	10	0.65928	0.000291836	9.32377	1.12281e-20	1.243e-15	0.754339	NA	NA	NA	0.549206	0.765714	0.680241	0.562831	0.736842	NA	NA	0.639506	0.749373	0.625453	0.61283
quinolinate	CCR5	NA	517	10	0.662129	0.000302825	9.31678	1.19923e-20	1.31993e-15	0.720961	NA	NA	NA	0.565608	0.771429	0.690045	0.608526	0.650718	NA	NA	0.679012	0.679198	0.644022	0.661132
quinolinate	LILRB1	NA	517	10	0.664312	0.000311322	9.31244	1.24923e-20	1.36706e-15	0.786382	NA	NA	NA	0.495238	0.765714	0.628959	0.637503	0.679426	NA	NA	0.696296	0.759398	0.627264	0.663396
quinolinate	ARHGAP30	NA	517	10	0.662941	0.000306944	9.30035	1.39984e-20	1.49744e-15	0.782377	NA	NA	NA	0.539683	0.737143	0.628205	0.602675	0.641148	NA	NA	0.725926	0.739348	0.683877	0.639245
quinolinate	ARHGAP9	NA	517	10	0.662825	0.000306733	9.29693	1.44557e-20	1.53773e-15	0.746328	NA	NA	NA	0.515344	0.822857	0.61991	0.601003	0.669856	NA	NA	0.659259	0.741855	0.682971	0.636981
quinolinate	LCP2	NA	517	10	0.663641	0.000310915	9.28051	1.68663e-20	1.76458e-15	0.736983	NA	NA	NA	0.559259	0.774286	0.668175	0.62803	0.662679	NA	NA	0.634568	0.671679	0.681159	0.667925
quinolinate	DOCK2	NA	517	10	0.667906	0.000328017	9.27084	1.84692e-20	1.90093e-15	0.748999	NA	NA	NA	0.465079	0.785714	0.661388	0.603232	0.686603	NA	NA	0.720988	0.759398	0.68433	0.643019
quinolinate	IL12RB1	NA	517	10	0.661438	0.000303888	9.26084	2.02839e-20	2.0544e-15	0.738318	NA	NA	NA	0.553439	0.777143	0.610106	0.597938	0.669856	NA	NA	0.683951	0.734336	0.673007	0.64
quinolinate	TRAT1	NA	517	10	0.663324	0.00031138	9.25563	2.1298e-20	2.1457e-15	0.708945	NA	NA	NA	0.555026	0.808571	0.726244	0.545277	0.684211	NA	NA	0.651852	0.769424	0.622736	0.615849
quinolinate	CORO1A	NA	517	10	0.65925	0.0002965	9.24841	2.27857e-20	2.2835e-15	0.718291	NA	NA	NA	0.487831	0.768571	0.717949	0.602396	0.67823	NA	NA	0.671605	0.724311	0.64221	0.641509
quinolinate	CSF2RB	NA	517	10	0.663607	0.000313725	9.23692	2.53687e-20	2.51587e-15	0.686248	NA	NA	NA	0.556085	0.742857	0.608597	0.637225	0.679426	NA	NA	0.614815	0.789474	0.666214	0.676226
quinolinate	CD86	NA	517	10	0.657901	0.000292526	9.23213	2.65299e-20	2.6174e-15	0.826435	NA	NA	NA	0.503175	0.751429	0.63273	0.640011	0.63756	NA	NA	0.664198	0.701754	0.697464	0.632453
quinolinate	LST1	NA	517	10	0.654947	0.000281922	9.22825	2.75099e-20	2.70009e-15	0.723632	NA	NA	NA	0.574603	0.737143	0.624434	0.604347	0.699761	NA	NA	0.661728	0.714286	0.65308	0.615849
quinolinate	SH2D1A	NA	517	10	0.656693	0.000289053	9.2164	3.07252e-20	3.00021e-15	0.716956	NA	NA	NA	0.560847	0.745714	0.697587	0.572304	0.697368	NA	NA	0.639506	0.754386	0.615036	0.62566
quinolinate	CXCL13	NA	517	10	0.661424	0.000308645	9.18839	3.98781e-20	3.83496e-15	0.715621	NA	NA	NA	0.508466	0.774286	0.586727	0.594316	0.72488	NA	NA	0.641975	0.746867	0.64221	0.729811
quinolinate	C1QC	NA	517	10	0.660176	0.000304106	9.18515	4.10957e-20	3.93219e-15	0.70227	NA	NA	NA	0.591005	0.78	0.575415	0.618835	0.679426	NA	NA	0.666667	0.646617	0.705616	0.667925
quinolinate	SASH3	NA	517	10	0.657849	0.000298807	9.13161	6.7487e-20	6.17801e-15	0.723632	NA	NA	NA	0.491005	0.771429	0.599548	0.586236	0.729665	NA	NA	0.706173	0.724311	0.659873	0.658113
quinolinate	LILRB2	NA	517	10	0.660893	0.000311876	9.1106	8.19249e-20	7.31289e-15	0.773031	NA	NA	NA	0.637037	0.734286	0.636501	0.616049	0.679426	NA	NA	0.65679	0.649123	0.654438	0.643774
quinolinate	ITGB2	NA	517	10	0.663152	0.000321505	9.09911	9.10738e-20	7.95479e-15	0.750334	NA	NA	NA	0.537037	0.785714	0.630468	0.628309	0.667464	NA	NA	0.730864	0.641604	0.701087	0.630189
quinolinate	ITK	NA	517	10	0.655495	0.000292746	9.08807	1.00809e-19	8.72502e-15	0.731642	NA	NA	NA	0.540741	0.78	0.733786	0.560323	0.649522	NA	NA	0.634568	0.719298	0.643116	0.624151
quinolinate	LCK	NA	517	10	0.655771	0.000294205	9.08158	1.07011e-19	9.2199e-15	0.726302	NA	NA	NA	0.513757	0.765714	0.659879	0.566453	0.745215	NA	NA	0.664198	0.729323	0.632246	0.628679
quinolinate	ZBP1	NA	517	10	0.657597	0.000302259	9.06478	1.24853e-19	1.07087e-14	0.714286	NA	NA	NA	0.531746	0.742857	0.590498	0.588743	0.727273	NA	NA	0.634568	0.796992	0.663949	0.640755
quinolinate	TRAF3IP3	NA	517	10	0.655866	0.00029772	9.03334	1.66509e-19	1.40912e-14	0.691589	NA	NA	NA	0.556614	0.782857	0.653092	0.588465	0.651914	NA	NA	0.666667	0.761905	0.64221	0.606792
quinolinate	CCR1	NA	517	10	0.660473	0.00031578	9.03047	1.70935e-19	1.44017e-14	0.782377	NA	NA	NA	0.55291	0.717143	0.620664	0.654221	0.66866	NA	NA	0.693827	0.656642	0.680254	0.659623
quinolinate	FGD2	NA	517	10	0.657587	0.000304601	9.02931	1.72761e-19	1.4485e-14	0.664887	NA	NA	NA	0.553968	0.782857	0.642534	0.592923	0.611244	NA	NA	0.698765	0.734336	0.674819	0.641509
quinolinate	EVI2B	NA	517	10	0.660802	0.000317498	9.02446	1.80583e-19	1.49017e-14	0.724967	NA	NA	NA	0.486243	0.768571	0.656109	0.607969	0.642344	NA	NA	0.718519	0.77193	0.662591	0.634717
quinolinate	CCR7	NA	517	10	0.656873	0.000302177	9.02436	1.80743e-19	1.49017e-14	0.656876	NA	NA	NA	0.552381	0.714286	0.720965	0.558651	0.679426	NA	NA	0.651852	0.729323	0.64538	0.677736
quinolinate	IL21R	NA	517	10	0.664931	0.000335111	9.00967	2.06669e-19	1.68892e-14	0.813084	NA	NA	NA	0.524339	0.768571	0.591252	0.607969	0.706938	NA	NA	0.612346	0.83208	0.629982	0.666415
quinolinate	SIGLEC10	NA	517	10	0.660556	0.000318305	8.99923	2.27311e-19	1.84181e-14	0.789052	NA	NA	NA	0.531746	0.78	0.630468	0.643355	0.706938	NA	NA	0.622222	0.701754	0.673913	0.61434
quinolinate	GAB3	NA	517	10	0.657413	0.000306087	8.99745	2.3102e-19	1.86393e-14	0.643525	NA	NA	NA	0.60582	0.685714	0.643288	0.598495	0.757177	NA	NA	0.733333	0.701754	0.612319	0.620377
quinolinate	VAV1	NA	517	10	0.661655	0.000324922	8.96808	3.01729e-19	2.39385e-14	0.746328	NA	NA	NA	0.502116	0.782857	0.656109	0.607412	0.632775	NA	NA	0.720988	0.729323	0.666214	0.646038
quinolinate	NCF1	NA	517	10	0.663368	0.000331942	8.96677	3.05333e-19	2.4042e-14	0.724967	NA	NA	NA	0.437037	0.82	0.666667	0.655057	0.687799	NA	NA	0.696296	0.721805	0.625453	0.66566
quinolinate	NCF4	NA	517	10	0.659192	0.000315227	8.96624	3.06822e-19	2.4042e-14	0.65287	NA	NA	NA	0.527513	0.791429	0.616893	0.604347	0.697368	NA	NA	0.632099	0.81203	0.644475	0.633208
quinolinate	HCST	3	517	10	0.659425	0.000316971	8.95463	3.40874e-19	2.63846e-14	0.675567	NA	NA	NA	0.513757	0.782857	0.658371	0.606576	0.663876	NA	NA	0.649383	0.746867	0.662591	0.661887
quinolinate	CD300LF	NA	517	10	0.654815	0.000301517	8.91575	4.84533e-19	3.69041e-14	0.686248	NA	NA	NA	0.579894	0.794286	0.553544	0.651714	0.666268	NA	NA	0.649383	0.689223	0.661685	0.643774
quinolinate	IKBKE	NA	517	10	0.652108	0.000291285	8.91235	4.996e-19	3.79001e-14	0.757009	NA	NA	NA	0.54709	0.657143	0.695324	0.608805	0.577751	NA	NA	0.666667	0.75188	0.673913	0.651321
quinolinate	DAPP1	NA	517	10	0.66826	0.000357821	8.89505	5.83917e-19	4.36016e-14	0.777036	NA	NA	NA	0.441799	0.797143	0.755656	0.604904	0.549043	NA	NA	0.71358	0.799499	0.67029	0.658113
quinolinate	C1QB	NA	517	10	0.661852	0.000332827	8.87173	7.20199e-19	5.29473e-14	0.718291	NA	NA	NA	0.592593	0.78	0.555053	0.611312	0.688995	NA	NA	0.683951	0.649123	0.714221	0.667925
quinolinate	PARVG	NA	517	10	0.655229	0.000306291	8.86965	7.33738e-19	5.35294e-14	0.690254	NA	NA	NA	0.542328	0.8	0.638763	0.577598	0.638756	NA	NA	0.669136	0.724311	0.677989	0.631698
quinolinate	FERMT3	NA	517	10	0.662073	0.000334465	8.86207	7.85418e-19	5.70055e-14	0.75968	NA	NA	NA	0.471958	0.794286	0.643288	0.567289	0.704545	NA	NA	0.691358	0.681704	0.699275	0.689057
quinolinate	CCL5	NA	517	10	0.656191	0.000310779	8.8599	8.0084e-19	5.75429e-14	0.758344	NA	NA	NA	0.558201	0.771429	0.66365	0.570911	0.746411	NA	NA	0.639506	0.701754	0.612772	0.624906
nicotinamide ribonucleotide (NMN)	SP140	NA	367	8	0.325326	0.000392043	8.82189	1.12541e-18	7.82082e-14	NA	0.268519	NA	NA	NA	0.415344	0.353599	0.319548	NA	NA	NA	0.293878	0.195652	0.407095	0.339436
nicotinamide ribonucleotide (NMN)	SLA	NA	367	8	0.32693	0.000385522	8.81448	1.20245e-18	8.26569e-14	NA	0.277778	NA	NA	NA	0.333333	0.375961	0.352633	NA	NA	NA	0.35102	0.188406	0.356419	0.362319
quinolinate	CD37	NA	517	10	0.658199	0.000322475	8.80957	1.25624e-18	8.55875e-14	0.671562	NA	NA	NA	0.491534	0.805714	0.727753	0.608247	0.674641	NA	NA	0.651852	0.706767	0.650362	0.62566
quinolinate	AIF1	NA	517	10	0.655665	0.000312207	8.80984	1.25322e-18	8.55875e-14	0.659546	NA	NA	NA	0.599471	0.74	0.529412	0.594037	0.67823	NA	NA	0.716049	0.729323	0.695199	0.637736
quinolinate	C1orf162	NA	517	10	0.652985	0.000301586	8.80937	1.25857e-18	8.55875e-14	0.676903	NA	NA	NA	0.593122	0.734286	0.600302	0.625244	0.645933	NA	NA	0.651852	0.749373	0.658514	0.619623
nicotinamide ribonucleotide (NMN)	ZBP1	NA	367	8	0.327886	0.000382057	8.80547	1.30306e-18	8.82981e-14	NA	0.25	NA	NA	NA	0.380952	0.415793	0.327268	NA	NA	NA	0.306122	0.224638	0.381757	0.315789
quinolinate	NCF2	NA	517	10	0.652186	0.000298778	8.80443	1.31525e-18	8.88078e-14	0.791722	NA	NA	NA	0.574074	0.754286	0.575415	0.665645	0.645933	NA	NA	0.698765	0.598997	0.667572	0.638491
quinolinate	CCR2	NA	517	10	0.651785	0.000298427	8.78638	1.54453e-18	1.02472e-13	0.714286	NA	NA	NA	0.560847	0.674286	0.702866	0.59543	0.702153	NA	NA	0.671605	0.701754	0.64538	0.607547
quinolinate	RAC2	NA	517	10	0.656551	0.000320798	8.74059	2.31892e-18	1.49171e-13	0.727637	NA	NA	NA	0.521693	0.808571	0.658371	0.594316	0.659091	NA	NA	0.65679	0.781955	0.622736	0.602264
quinolinate	THEMIS	NA	517	10	0.65522	0.000315819	8.7343	2.4516e-18	1.56124e-13	0.695594	NA	NA	NA	0.574603	0.771429	0.69457	0.591251	0.698565	NA	NA	0.624691	0.706767	0.606431	0.630943
quinolinate	C1QA	NA	517	10	0.657995	0.000328846	8.7126	2.96985e-18	1.86017e-13	0.698264	NA	NA	NA	0.587302	0.771429	0.516591	0.586514	0.715311	NA	NA	0.691358	0.686717	0.708786	0.658868
quinolinate	HK3	3	517	10	0.658752	0.000333193	8.69702	3.40715e-18	2.09588e-13	0.76502	NA	NA	NA	0.596296	0.785714	0.499246	0.617999	0.742823	NA	NA	0.691358	0.641604	0.682971	0.644528
quinolinate	BCL2A1	NA	517	10	0.658693	0.00033296	8.69685	3.41222e-18	2.09588e-13	0.801068	NA	NA	NA	0.452381	0.754286	0.66365	0.679298	0.647129	NA	NA	0.57037	0.774436	0.638134	0.692075
nicotinamide ribonucleotide (NMN)	LAX1	NA	367	8	0.324195	0.000408715	8.69604	3.43665e-18	2.1041e-13	NA	0.268519	NA	NA	NA	0.388889	0.374563	0.311277	NA	NA	NA	0.318367	0.188406	0.384572	0.345538
quinolinate	IL18BP	4	517	10	0.656444	0.000324499	8.68465	3.79926e-18	2.29436e-13	0.691589	NA	NA	NA	0.582011	0.768571	0.677979	0.560602	0.745215	NA	NA	0.651852	0.704261	0.597826	0.633962
quinolinate	SELL	NA	517	10	0.647239	0.000289814	8.64894	5.19784e-18	3.02668e-13	0.70494	NA	NA	NA	0.51746	0.694286	0.673454	0.592923	0.611244	NA	NA	0.659259	0.714286	0.682518	0.664906
quinolinate	SIGLEC1	NA	517	10	0.654938	0.000321015	8.64759	5.25984e-18	3.04417e-13	0.712951	NA	NA	NA	0.575132	0.785714	0.573906	0.667038	0.656699	NA	NA	0.68642	0.614035	0.668931	0.651321
quinolinate	SAMD9L	NA	517	10	0.648283	0.000294304	8.64358	5.4477e-18	3.1244e-13	0.818425	NA	NA	NA	0.548148	0.68	0.62368	0.623851	0.645933	NA	NA	0.65679	0.729323	0.637681	0.629434
quinolinate	CLEC4A	NA	517	10	0.648445	0.000295433	8.63644	5.79894e-18	3.29607e-13	0.754339	NA	NA	NA	0.542328	0.76	0.678733	0.61382	0.650718	NA	NA	0.723457	0.699248	0.563859	0.592453
quinolinate	CD96	NA	517	10	0.652882	0.000314339	8.62296	6.52448e-18	3.68645e-13	0.753004	NA	NA	NA	0.527513	0.774286	0.680995	0.572862	0.659091	NA	NA	0.646914	0.736842	0.627264	0.629434
quinolinate	GRAP2	NA	517	10	0.649508	0.000301367	8.61223	7.16531e-18	4.02464e-13	0.666222	NA	NA	NA	0.577778	0.785714	0.646305	0.562831	0.704545	NA	NA	0.65679	0.716792	0.591033	0.624906
quinolinate	CD226	NA	517	10	0.653611	0.000319067	8.59967	7.99476e-18	4.45114e-13	0.791722	NA	NA	NA	0.512698	0.717143	0.693062	0.588465	0.69378	NA	NA	0.671605	0.684211	0.619565	0.666415
quinolinate	GZMA	NA	517	10	0.649377	0.000301793	8.59866	8.06543e-18	4.46438e-13	0.716956	NA	NA	NA	0.571429	0.731429	0.688537	0.56506	0.739234	NA	NA	0.674074	0.674185	0.601449	0.602264
kynurenine	TAP2	NA	550	12	0.634532	0.00024563	8.58391	9.1705e-18	4.97483e-13	0.723497	0.640523	0.693233	NA	0.498149	0.703704	NA	NA	0.639029	0.712251	0.628083	0.5625	0.641379	0.563546	0.611614
quinolinate	KLHL6	NA	517	10	0.657294	0.000335973	8.58142	9.37089e-18	5.06909e-13	0.755674	NA	NA	NA	0.444974	0.8	0.690045	0.595709	0.654306	NA	NA	0.681481	0.769424	0.646739	0.622642
quinolinate	IFNG	NA	517	10	0.649304	0.000303169	8.57489	9.91836e-18	5.3199e-13	0.719626	NA	NA	NA	0.599471	0.751429	0.57994	0.592366	0.657895	NA	NA	0.659259	0.746867	0.631341	0.611321
quinolinate	PRKCB	NA	517	10	0.649893	0.000306246	8.56537	1.0773e-17	5.68708e-13	0.682243	NA	NA	NA	0.58254	0.631429	0.690045	0.590972	0.632775	NA	NA	0.676543	0.759398	0.648098	0.637736
quinolinate	GPR84	NA	517	10	0.648213	0.00029945	8.56495	1.0812e-17	5.68708e-13	0.674232	NA	NA	NA	0.619577	0.725714	0.577677	0.616049	0.659091	NA	NA	0.644444	0.736842	0.603714	0.651321
nicotinamide ribonucleotide (NMN)	CD27	NA	367	8	0.330959	0.000389958	8.56017	1.12697e-17	5.89528e-13	NA	0.324074	NA	NA	NA	0.322751	0.356394	0.304659	NA	NA	NA	0.334694	0.231884	0.376126	0.398169
quinolinate	PTPRC	NA	517	10	0.653896	0.000323457	8.55698	1.15861e-17	6.04414e-13	0.738318	NA	NA	NA	0.457672	0.745714	0.692308	0.591808	0.669856	NA	NA	0.68642	0.73183	0.654438	0.647547
quinolinate	LCP1	NA	517	10	0.653203	0.000320652	8.55561	1.17251e-17	6.08333e-13	0.773031	NA	NA	NA	0.460317	0.631429	0.699849	0.618278	0.647129	NA	NA	0.706173	0.741855	0.670743	0.673208
quinolinate	NKG7	NA	517	10	0.653669	0.00032353	8.54336	1.3038e-17	6.69158e-13	0.751669	NA	NA	NA	0.579365	0.748571	0.604827	0.623572	0.764354	NA	NA	0.651852	0.66416	0.588768	0.64
quinolinate	LAX1	NA	517	10	0.653602	0.000323505	8.53995	1.34275e-17	6.85452e-13	0.736983	NA	NA	NA	0.54127	0.728571	0.690045	0.587072	0.651914	NA	NA	0.622222	0.79198	0.644475	0.606038
quinolinate	EOMES	NA	517	10	0.652473	0.000319154	8.53477	1.40437e-17	7.11189e-13	0.70494	NA	NA	NA	0.550265	0.794286	0.630468	0.55085	0.754785	NA	NA	0.666667	0.689223	0.616848	0.630189
quinolinate	CD27	NA	517	10	0.64888	0.000304614	8.53025	1.46033e-17	7.37568e-13	0.70494	NA	NA	NA	0.550265	0.711429	0.679487	0.588186	0.65311	NA	NA	0.646914	0.774436	0.642663	0.590189
quinolinate	BATF	NA	517	10	0.652759	0.00032165	8.51756	1.62948e-17	8.07995e-13	0.603471	NA	NA	NA	0.508995	0.754286	0.541478	0.555865	0.703349	NA	NA	0.683951	0.764411	0.724638	0.683019
quinolinate	TYMP	4	517	10	0.656477	0.000337625	8.51594	1.6524e-17	8.17232e-13	0.810414	NA	NA	NA	0.566667	0.754286	0.522624	0.645584	0.740431	NA	NA	0.617284	0.696742	0.634058	0.676226
quinolinate	SPI1	NA	517	10	0.65435	0.000329063	8.50876	1.75799e-17	8.67201e-13	0.664887	NA	NA	NA	0.524868	0.757143	0.588989	0.626916	0.691388	NA	NA	0.71358	0.591479	0.730072	0.675472
quinolinate	CD38	4	517	10	0.663818	0.000372132	8.49207	2.02993e-17	9.76062e-13	0.8251	NA	NA	NA	0.520106	0.571429	0.702866	0.613541	0.741627	NA	NA	0.666667	0.794486	0.664402	0.65283
quinolinate	TIFAB	NA	517	10	0.651334	0.000318229	8.48332	2.18865e-17	1.04973e-12	0.76769	NA	NA	NA	0.596296	0.791429	0.578431	0.564781	0.63756	NA	NA	0.676543	0.674185	0.631793	0.656604
quinolinate	C3AR1	NA	517	10	0.652101	0.000321614	8.48136	2.22575e-17	1.06484e-12	0.724967	NA	NA	NA	0.574074	0.78	0.576169	0.625801	0.650718	NA	NA	0.681481	0.631579	0.695199	0.633208
quinolinate	FPR3	NA	517	10	0.646722	0.000299411	8.47935	2.26446e-17	1.08065e-12	0.797063	NA	NA	NA	0.538624	0.717143	0.595023	0.637503	0.654306	NA	NA	0.679012	0.631579	0.682518	0.631698
thymine	CENPA	NA	562	12	0.63882	0.000268552	8.47108	2.4313e-17	1.14875e-12	0.787879	0.630435	NA	NA	0.613347	0.565333	0.637276	0.606094	0.609626	0.642105	NA	0.660606	0.692308	0.586498	0.708295
quinolinate	AOAH	5	517	10	0.651703	0.000320826	8.46952	2.46406e-17	1.16134e-12	0.740988	NA	NA	NA	0.574074	0.791429	0.651584	0.550571	0.746411	NA	NA	0.676543	0.684211	0.57654	0.612075
quinolinate	STAT2	NA	517	10	0.644532	0.000291388	8.46698	2.51837e-17	1.1826e-12	0.793057	NA	NA	NA	0.548677	0.665714	0.590498	0.580942	0.661483	NA	NA	0.671605	0.721805	0.659873	0.652075
nicotinamide ribonucleotide (NMN)	FMNL1	NA	367	8	0.337809	0.00036783	8.45676	2.74916e-17	1.27676e-12	NA	0.194444	NA	NA	NA	0.407407	0.380154	0.360904	NA	NA	NA	0.320408	0.338164	0.379505	0.283753
quinolinate	JAML	NA	517	10	0.650532	0.000317492	8.44818	2.95887e-17	1.36417e-12	0.634179	NA	NA	NA	0.622222	0.794286	0.726244	0.572862	0.675837	NA	NA	0.639506	0.684211	0.595109	0.573585
quinolinate	GPR171	NA	517	10	0.648394	0.000308916	8.44298	3.09343e-17	1.41933e-12	0.793057	NA	NA	NA	0.551852	0.768571	0.735294	0.583449	0.655502	NA	NA	0.57037	0.684211	0.608243	0.624906
quinolinate	MAN2B1	7	517	10	0.647671	0.000306175	8.43935	3.19115e-17	1.46065e-12	0.711615	NA	NA	NA	0.598413	0.757143	0.671946	0.561159	0.63756	NA	NA	0.639506	0.571429	0.688859	0.676981
quinolinate	ITGAX	NA	517	10	0.648108	0.000308863	8.42746	3.53255e-17	1.59898e-12	0.739653	NA	NA	NA	0.509524	0.8	0.634992	0.631652	0.629187	NA	NA	0.654321	0.64411	0.637681	0.664151
quinolinate	SIGLEC7	NA	517	10	0.64442	0.000294512	8.41545	3.91387e-17	1.75765e-12	0.726302	NA	NA	NA	0.571958	0.754286	0.548265	0.602675	0.649522	NA	NA	0.683951	0.669173	0.663496	0.636226
quinolinate	LAPTM5	NA	517	10	0.652841	0.00033078	8.40369	4.32672e-17	1.91149e-12	0.76769	NA	NA	NA	0.412698	0.78	0.633484	0.638897	0.641148	NA	NA	0.654321	0.721805	0.701087	0.660377
thymine	UBE2C	4	562	12	0.644241	0.000296867	8.3716	5.68421e-17	2.46546e-12	0.817264	0.710145	NA	NA	0.575212	0.554667	0.637993	0.579742	0.681283	0.663158	NA	0.579798	0.687179	0.592593	0.758621
quinolinate	CXCR6	NA	517	10	0.649038	0.00031716	8.36869	5.8262e-17	2.51558e-12	0.785047	NA	NA	NA	0.571958	0.765714	0.675716	0.544441	0.67823	NA	NA	0.666667	0.691729	0.620018	0.594717
quinolinate	IGSF6	NA	517	10	0.646349	0.000306328	8.36172	6.18084e-17	2.65067e-12	0.797063	NA	NA	NA	0.583069	0.78	0.61991	0.580663	0.644737	NA	NA	0.711111	0.654135	0.600543	0.603774
quinolinate	SLAMF6	NA	517	10	0.652546	0.000333784	8.34965	6.8467e-17	2.91001e-12	0.753004	NA	NA	NA	0.508995	0.785714	0.728507	0.569518	0.529904	NA	NA	0.664198	0.794486	0.647192	0.616604
quinolinate	PIM2	NA	517	10	0.64894	0.000318416	8.34669	7.02041e-17	2.96399e-12	0.682243	NA	NA	NA	0.555026	0.7	0.732278	0.586793	0.692584	NA	NA	0.614815	0.75188	0.630435	0.583396
quinolinate	CCR8	NA	517	10	0.637884	0.000273195	8.34215	7.29502e-17	3.06634e-12	0.738318	NA	NA	NA	0.537037	0.68	0.601056	0.586236	0.503589	NA	NA	0.691358	0.684211	0.65625	0.710189
quinolinate	HCLS1	NA	517	10	0.652561	0.000335289	8.33169	7.96991e-17	3.32798e-12	0.734312	NA	NA	NA	0.515873	0.797143	0.649321	0.609641	0.607656	NA	NA	0.664198	0.761905	0.644475	0.607547
thymine	CENPF	NA	562	12	0.645986	0.000307326	8.32746	8.2594e-17	3.41887e-12	0.770432	0.637681	NA	NA	0.566737	0.6	0.658065	0.641504	0.672727	0.568421	NA	0.606061	0.741026	0.580403	0.776328
quinolinate	IRF4	NA	517	10	0.649952	0.000325419	8.31251	9.37016e-17	3.83695e-12	0.706275	NA	NA	NA	0.53545	0.668571	0.657617	0.585121	0.638756	NA	NA	0.644444	0.824561	0.661232	0.626415
quinolinate	IKZF3	NA	517	10	0.650236	0.000327014	8.30787	9.74329e-17	3.98118e-12	0.76502	NA	NA	NA	0.469841	0.791429	0.718703	0.544999	0.601675	NA	NA	0.669136	0.776942	0.634058	0.623396
quinolinate	CD3G	NA	517	10	0.649245	0.000324542	8.28444	1.18664e-16	4.77692e-12	0.736983	NA	NA	NA	0.564021	0.731429	0.707391	0.592366	0.553828	NA	NA	0.649383	0.73183	0.63904	0.641509
quinolinate	CHST11	5	517	10	0.642118	0.000294333	8.28383	1.19279e-16	4.78668e-12	0.728972	NA	NA	NA	0.559788	0.751429	0.621418	0.641683	0.639952	NA	NA	0.609877	0.656642	0.686141	0.579623
quinolinate	LAG3	NA	517	10	0.651603	0.000335111	8.28161	1.21521e-16	4.86112e-12	0.660881	NA	NA	NA	0.621693	0.757143	0.536953	0.59543	0.694976	NA	NA	0.624691	0.661654	0.676178	0.695094
nicotinamide ribonucleotide (NMN)	ARHGAP9	NA	367	8	0.345892	0.00034632	8.28108	1.22065e-16	4.87263e-12	NA	0.296296	NA	NA	NA	0.431217	0.387142	0.34188	NA	NA	NA	0.326531	0.263285	0.36768	0.337147
thymine	KIF14	NA	562	12	0.642822	0.000298706	8.2637	1.41229e-16	5.48806e-12	0.768595	0.652174	NA	NA	0.552436	0.573333	0.680287	0.61927	0.678075	0.561404	NA	0.618182	0.741026	0.592593	0.741845
quinolinate	CXCL11	NA	517	10	0.646267	0.000313429	8.26182	1.43464e-16	5.55225e-12	0.782377	NA	NA	NA	0.592063	0.748571	0.618401	0.603789	0.680622	NA	NA	0.592593	0.681704	0.594656	0.653585
quinolinate	CST7	NA	517	10	0.646173	0.000313222	8.25926	1.4658e-16	5.64987e-12	0.688919	NA	NA	NA	0.569841	0.742857	0.688537	0.556144	0.699761	NA	NA	0.666667	0.674185	0.618659	0.607547
quinolinate	FMNL1	NA	517	10	0.645258	0.000309773	8.25312	1.54308e-16	5.92376e-12	0.750334	NA	NA	NA	0.530688	0.771429	0.620664	0.625522	0.58134	NA	NA	0.659259	0.679198	0.65625	0.645283
quinolinate	CD3E	NA	517	10	0.642783	0.000299573	8.24945	1.59131e-16	6.09665e-12	0.720961	NA	NA	NA	0.541799	0.771429	0.677979	0.553357	0.611244	NA	NA	0.622222	0.711779	0.644022	0.630189
quinolinate	P2RY10	NA	517	10	0.647111	0.000318191	8.24709	1.62301e-16	6.20559e-12	0.703605	NA	NA	NA	0.552381	0.76	0.686275	0.573976	0.617225	NA	NA	0.619753	0.774436	0.61413	0.617358
thymine	RRM2	3	562	12	0.639471	0.00028635	8.24202	1.69326e-16	6.43543e-12	0.799816	0.630435	NA	NA	0.590042	0.552	0.685305	0.63272	0.595722	0.607018	NA	0.640404	0.679487	0.591186	0.746505
quinolinate	TRPM2	5	517	10	0.650842	0.000335173	8.23928	1.73252e-16	6.54544e-12	0.659546	NA	NA	NA	0.592063	0.831429	0.485671	0.594595	0.62799	NA	NA	0.674074	0.724311	0.672101	0.663396
nicotinamide ribonucleotide (NMN)	JAK3	NA	367	8	0.337705	0.000388599	8.23293	1.82684e-16	6.84744e-12	NA	0.277778	NA	NA	NA	0.399471	0.353599	0.33995	NA	NA	NA	0.328571	0.282609	0.375563	0.329519
quinolinate	ZAP70	NA	517	10	0.640039	0.000289494	8.23055	1.86358e-16	6.97143e-12	0.722296	NA	NA	NA	0.601587	0.74	0.59276	0.55085	0.711722	NA	NA	0.604938	0.681704	0.638134	0.618113
nicotinamide ribonucleotide (NMN)	AIM2	NA	367	8	0.336094	0.000398711	8.20852	2.23923e-16	8.19951e-12	NA	0.342593	NA	NA	NA	0.404762	0.368973	0.321202	NA	NA	NA	0.257143	0.205314	0.467905	0.335622
quinolinate	TLR6	NA	517	10	0.646134	0.000317593	8.20003	2.40328e-16	8.74972e-12	0.774366	NA	NA	NA	0.533862	0.748571	0.564857	0.625801	0.648325	NA	NA	0.659259	0.749373	0.629076	0.619623
quinolinate	HLA-DOA	NA	517	10	0.641511	0.000298062	8.19665	2.4718e-16	8.94785e-12	0.716956	NA	NA	NA	0.56455	0.745714	0.631222	0.568403	0.665072	NA	NA	0.666667	0.684211	0.627717	0.609811
quinolinate	PIK3R5	3	517	10	0.647011	0.000324752	8.15784	3.41081e-16	1.20047e-11	0.660881	NA	NA	NA	0.550265	0.8	0.604827	0.623572	0.61244	NA	NA	0.688889	0.656642	0.673007	0.621887
quinolinate	LY96	NA	517	10	0.644993	0.000316705	8.14743	3.71746e-16	1.29169e-11	0.70227	NA	NA	NA	0.538095	0.702857	0.600302	0.603511	0.595694	NA	NA	0.671605	0.759398	0.685236	0.634717
quinolinate	CD5	NA	517	10	0.639264	0.000292215	8.14679	3.73704e-16	1.29377e-11	0.679573	NA	NA	NA	0.512169	0.754286	0.642534	0.530789	0.723684	NA	NA	0.639506	0.719298	0.596467	0.649057
quinolinate	PLCB2	4	517	10	0.650651	0.000342018	8.14604	3.76024e-16	1.29944e-11	0.684913	NA	NA	NA	0.568783	0.814286	0.645551	0.562552	0.626794	NA	NA	0.681481	0.651629	0.672554	0.633962
quinolinate	HAPLN3	NA	517	10	0.641426	0.000301848	8.14019	3.94665e-16	1.35647e-11	0.664887	NA	NA	NA	0.571958	0.711429	0.594268	0.64224	0.5	NA	NA	0.639506	0.689223	0.695199	0.704151
quinolinate	TNFSF8	NA	517	10	0.645178	0.000318742	8.13169	4.23358e-16	1.44466e-11	0.658211	NA	NA	NA	0.567196	0.734286	0.670437	0.575091	0.576555	NA	NA	0.701235	0.744361	0.645833	0.604528
quinolinate	ADGRE2	NA	517	10	0.647892	0.000331075	8.12796	4.36579e-16	1.48711e-11	0.846462	NA	NA	NA	0.58836	0.717143	0.633484	0.640011	0.661483	NA	NA	0.587654	0.676692	0.616848	0.626415
quinolinate	RHOH	NA	517	10	0.646644	0.000326684	8.11334	4.92485e-16	1.66562e-11	0.504673	NA	NA	NA	0.448148	0.74	0.689291	0.606297	0.703349	NA	NA	0.632099	0.804511	0.658514	0.628679
quinolinate	CLEC7A	NA	517	10	0.643572	0.000313132	8.11346	4.91985e-16	1.66562e-11	0.738318	NA	NA	NA	0.592593	0.78	0.641026	0.647256	0.578947	NA	NA	0.669136	0.62406	0.633605	0.591698
nicotinamide ribonucleotide (NMN)	NCF4	NA	367	8	0.342209	0.000378215	8.11358	4.9149e-16	1.66562e-11	NA	0.296296	NA	NA	NA	0.441799	0.39413	0.363937	NA	NA	NA	0.320408	0.198068	0.396396	0.314264
thymine	IQGAP3	NA	562	12	0.634778	0.000276045	8.11205	4.97713e-16	1.67734e-11	0.753903	0.608696	NA	NA	0.575212	0.578667	0.622939	0.601153	0.671658	0.645614	NA	0.614141	0.664103	0.590248	0.765144
ophthalmate	GGT1	NA	550	12	0.350425	0.00034037	8.10741	5.17102e-16	1.73456e-11	0.307692	0.27451	0.465465	NA	0.37553	0.319328	NA	NA	0.348837	0.426829	0.468864	0.187135	0.130435	0.102375	0.525
quinolinate	SLAMF1	NA	517	10	0.647039	0.000328936	8.10731	5.1754e-16	1.73456e-11	0.728972	NA	NA	NA	0.46455	0.757143	0.697587	0.583728	0.666268	NA	NA	0.6	0.756892	0.643116	0.636981
nicotinamide ribonucleotide (NMN)	THEMIS2	NA	367	8	0.342963	0.000375269	8.10645	5.21222e-16	1.73528e-11	NA	0.25	NA	NA	NA	0.39418	0.433962	0.334988	NA	NA	NA	0.338776	0.272947	0.351351	0.335622
quinolinate	FPR1	NA	517	10	0.644169	0.000316563	8.1029	5.36665e-16	1.78026e-11	0.738318	NA	NA	NA	0.592593	0.691429	0.630468	0.645862	0.62201	NA	NA	0.602469	0.704261	0.665761	0.601509
quinolinate	MS4A6A	NA	517	10	0.644671	0.000319509	8.09357	5.79415e-16	1.90877e-11	0.648865	NA	NA	NA	0.599471	0.777143	0.57994	0.562552	0.643541	NA	NA	0.683951	0.656642	0.682518	0.629434
quinolinate	UBASH3A	NA	517	10	0.645362	0.000322656	8.09248	5.84636e-16	1.92264e-11	0.678238	NA	NA	NA	0.556614	0.822857	0.621418	0.551407	0.736842	NA	NA	0.612346	0.679198	0.620018	0.618868
quinolinate	TLR2	NA	517	10	0.649126	0.000339775	8.09016	5.95841e-16	1.95611e-11	0.718291	NA	NA	NA	0.587302	0.722857	0.577677	0.638897	0.691388	NA	NA	0.711111	0.614035	0.663043	0.624151
quinolinate	PIK3CD	3	517	10	0.64734	0.000331749	8.0894	5.996e-16	1.96169e-11	0.727637	NA	NA	NA	0.514815	0.76	0.625189	0.607969	0.661483	NA	NA	0.679012	0.73183	0.602355	0.635472
quinolinate	SLA2	NA	517	10	0.643616	0.000316658	8.07066	6.99194e-16	2.26034e-11	0.802403	NA	NA	NA	0.561905	0.782857	0.613122	0.55698	0.632775	NA	NA	0.654321	0.701754	0.614583	0.624151
quinolinate	THEMIS2	NA	517	10	0.645241	0.000323879	8.07044	7.00464e-16	2.26061e-11	0.744993	NA	NA	NA	0.535979	0.777143	0.599548	0.628866	0.683014	NA	NA	0.592593	0.739348	0.625453	0.597736
quinolinate	GVINP1	NA	517	10	0.639817	0.000300428	8.06657	7.22997e-16	2.32153e-11	0.740988	NA	NA	NA	0.52328	0.694286	0.68552	0.584843	0.644737	NA	NA	0.609877	0.761905	0.603714	0.623396
glutathione, oxidized (GSSG)	GGT1	2	550	12	0.339606	0.000396543	8.05459	7.97457e-16	2.54346e-11	0.283943	0.248366	0.412913	NA	0.41164	0.277778	NA	NA	0.400404	0.540373	0.504274	0.167832	0.110368	0.0995169	0.438636
quinolinate	GZMK	NA	517	10	0.644001	0.000319735	8.05322	8.06439e-16	2.56352e-11	0.726302	NA	NA	NA	0.559788	0.765714	0.68552	0.530789	0.687799	NA	NA	0.646914	0.711779	0.596467	0.604528
quinolinate	PARP14	4	517	10	0.640435	0.00030409	8.05331	8.05861e-16	2.56352e-11	0.802403	NA	NA	NA	0.545503	0.674286	0.604827	0.644748	0.672249	NA	NA	0.646914	0.711779	0.558424	0.65283
quinolinate	DEF6	NA	517	10	0.641013	0.000307012	8.04789	8.4235e-16	2.66876e-11	0.636849	NA	NA	NA	0.544974	0.722857	0.628205	0.553079	0.673445	NA	NA	0.669136	0.709273	0.666214	0.626415
quinolinate	CMKLR1	NA	517	10	0.644694	0.000323675	8.04259	8.79608e-16	2.77756e-11	0.708945	NA	NA	NA	0.574074	0.68	0.612368	0.605183	0.691388	NA	NA	0.671605	0.641604	0.657156	0.65434
histamine	CTSG	3	645	13	0.631818	0.000268694	8.04164	8.86455e-16	2.79455e-11	0.674931	0.764706	0.714715	NA	0.571658	0.756098	0.618614	0.573034	NA	0.529915	0.589255	0.592516	0.619048	0.602688	0.609221
quinolinate	CD247	NA	517	10	0.646889	0.000333951	8.038	9.13133e-16	2.86442e-11	0.738318	NA	NA	NA	0.53545	0.777143	0.573152	0.546113	0.696172	NA	NA	0.693827	0.744361	0.632699	0.617358
quinolinate	OAS2	NA	517	10	0.647458	0.000336733	8.03571	9.30381e-16	2.90894e-11	0.890521	NA	NA	NA	0.556085	0.708571	0.616139	0.621064	0.605263	NA	NA	0.592593	0.711779	0.658062	0.649811
quinolinate	WIPF1	NA	517	10	0.640747	0.000306851	8.03478	9.37465e-16	2.9215e-11	0.690254	NA	NA	NA	0.530159	0.725714	0.653846	0.59766	0.624402	NA	NA	0.619753	0.739348	0.657609	0.609057
quinolinate	ADCY7	3	517	10	0.648597	0.000342529	8.02897	9.82929e-16	3.05319e-11	0.740988	NA	NA	NA	0.520635	0.811429	0.677979	0.619114	0.479665	NA	NA	0.738272	0.646617	0.674366	0.638491
quinolinate	SECTM1	NA	517	10	0.646948	0.000335555	8.02201	1.04031e-15	3.22092e-11	0.731642	NA	NA	NA	0.619048	0.734286	0.562594	0.628587	0.667464	NA	NA	0.585185	0.619048	0.697464	0.664151
quinolinate	WAS	NA	517	10	0.647243	0.000337106	8.0196	1.06093e-15	3.26908e-11	0.691589	NA	NA	NA	0.446032	0.811429	0.596531	0.606297	0.648325	NA	NA	0.664198	0.704261	0.692482	0.657358
thymine	TTK	NA	562	12	0.636929	0.00029332	7.99513	1.29441e-15	3.93094e-11	0.79247	0.644928	NA	NA	0.572564	0.594667	0.653763	0.622289	0.627807	0.57193	NA	0.581818	0.725641	0.58181	0.753029
quinolinate	ALOX5	4	517	10	0.644643	0.000328037	7.98612	1.39251e-15	4.20205e-11	0.636849	NA	NA	NA	0.495767	0.782857	0.560332	0.621343	0.669856	NA	NA	0.723457	0.724311	0.68433	0.575849
5-methylthioadenosine (MTA)	F2R	NA	523	11	0.366254	0.000280708	7.98275	1.43104e-15	4.29787e-11	0.299024	0.339869	0.449695	NA	0.465891	0.31746	NA	NA	0.390071	NA	0.455922	0.252016	0.282759	0.384894	0.361991
quinolinate	FAM78A	NA	517	10	0.644581	0.000328076	7.98224	1.43705e-15	4.30913e-11	0.758344	NA	NA	NA	0.541799	0.791429	0.631222	0.591808	0.602871	NA	NA	0.68642	0.666667	0.623188	0.634717
quinolinate	PLXNC1	NA	517	10	0.64528	0.00033158	7.9783	1.48361e-15	4.42322e-11	0.596796	NA	NA	NA	0.532275	0.68	0.569382	0.62998	0.599282	NA	NA	0.725926	0.759398	0.697464	0.650566
nicotinamide ribonucleotide (NMN)	MAP4K1	NA	367	8	0.340626	0.000399496	7.9737	1.53994e-15	4.58157e-11	NA	0.296296	NA	NA	NA	0.388889	0.375961	0.359801	NA	NA	NA	0.32449	0.205314	0.398086	0.36537
quinolinate	MYO1G	NA	517	10	0.649555	0.000351949	7.97191	1.5624e-15	4.63391e-11	0.775701	NA	NA	NA	0.392593	0.757143	0.656863	0.630259	0.655502	NA	NA	0.676543	0.73183	0.667572	0.650566
quinolinate	IGFLR1	NA	517	10	0.651964	0.000363653	7.96889	1.60106e-15	4.72649e-11	0.778371	NA	NA	NA	0.594709	0.78	0.510558	0.54472	0.632775	NA	NA	0.691358	0.764411	0.65625	0.656604
quinolinate	CASP5	NA	517	10	0.644025	0.000327205	7.96213	1.69099e-15	4.93838e-11	0.748999	NA	NA	NA	0.619048	0.757143	0.581448	0.586236	0.569378	NA	NA	0.644444	0.714286	0.624547	0.652075
quinolinate	ANKRD22	NA	517	10	0.649997	0.000355024	7.96076	1.70991e-15	4.97836e-11	0.797063	NA	NA	NA	0.604233	0.82	0.626697	0.557816	0.671053	NA	NA	0.632099	0.62406	0.626812	0.636981
thymine	HJURP	NA	562	12	0.63644	0.000294659	7.94843	1.88895e-15	5.42498e-11	0.77686	0.630435	NA	NA	0.551907	0.546667	0.6681	0.597859	0.677005	0.65614	NA	0.608081	0.682051	0.590248	0.735322
quinolinate	CSF2RA	NA	517	10	0.641878	0.000318845	7.94558	1.93287e-15	5.54277e-11	0.663551	NA	NA	NA	0.522222	0.794286	0.618401	0.579827	0.67823	NA	NA	0.664198	0.679198	0.69067	0.566038
nicotinamide ribonucleotide (NMN)	SIRPG	NA	367	8	0.337108	0.000420724	7.94147	1.99793e-15	5.67804e-11	NA	0.305556	NA	NA	NA	0.351852	0.326345	0.362283	NA	NA	NA	0.353061	0.193237	0.431869	0.372998
cytidine 5'-diphosphocholine	DLC1	NA	550	12	0.369624	0.000269719	7.93857	2.04525e-15	5.76945e-11	0.314626	0.326797	0.339339	NA	0.508726	0.334365	NA	NA	0.478788	0.385714	0.375092	0.309302	0.247093	0.395575	0.38829
5-methylthioadenosine (MTA)	ATP5MF	5	523	11	0.631922	0.000276276	7.93678	2.07497e-15	5.84463e-11	0.71606	0.686275	0.628049	NA	0.508726	0.65873	NA	NA	0.585613	NA	0.523077	0.717742	0.701149	0.624604	0.638763
quinolinate	NFAM1	NA	517	10	0.647929	0.000347434	7.9363	2.08294e-15	5.85841e-11	0.632844	NA	NA	NA	0.593651	0.771429	0.5	0.61382	0.744019	NA	NA	0.688889	0.649123	0.633605	0.666415
quinolinate	CEACAM21	NA	517	10	0.644364	0.000331901	7.92419	2.29647e-15	6.36496e-11	0.536716	NA	NA	NA	0.569841	0.845714	0.541478	0.584564	0.574163	NA	NA	0.676543	0.726817	0.70788	0.629434
quinolinate	CCL4	NA	517	10	0.641564	0.000319326	7.922	2.33721e-15	6.44039e-11	0.769025	NA	NA	NA	0.571958	0.765714	0.62368	0.637225	0.614833	NA	NA	0.624691	0.669173	0.600091	0.619623
nicotinamide ribonucleotide (NMN)	GLIPR2	NA	367	8	0.337823	0.000419091	7.92202	2.3368e-15	6.44039e-11	NA	0.314815	NA	NA	NA	0.333333	0.385744	0.415219	NA	NA	NA	0.291837	0.227053	0.461712	0.280702
quinolinate	TAGAP	NA	517	10	0.641489	0.000319234	7.91895	2.39524e-15	6.5623e-11	0.761015	NA	NA	NA	0.525926	0.774286	0.699095	0.592366	0.654306	NA	NA	0.65679	0.598997	0.638587	0.600755
nicotinamide ribonucleotide (NMN)	MEI1	NA	367	8	0.334501	0.000438556	7.90286	2.72574e-15	7.39332e-11	NA	0.277778	NA	NA	NA	0.396825	0.404612	0.372484	NA	NA	NA	0.27551	0.219807	0.38964	0.32418
quinolinate	TMC8	NA	517	10	0.643412	0.000329418	7.90151	2.75541e-15	7.46317e-11	0.622163	NA	NA	NA	0.503704	0.794286	0.659125	0.553357	0.671053	NA	NA	0.644444	0.734336	0.638587	0.627925
nicotinamide ribonucleotide (NMN)	FGD2	NA	367	8	0.343462	0.000393246	7.89383	2.93053e-15	7.85922e-11	NA	0.324074	NA	NA	NA	0.388889	0.403215	0.340778	NA	NA	NA	0.338776	0.253623	0.344032	0.343249
quinolinate	MCOLN2	NA	517	10	0.642848	0.000327651	7.89166	2.98187e-15	7.96327e-11	0.826435	NA	NA	NA	0.524868	0.717143	0.72549	0.514349	0.574163	NA	NA	0.651852	0.729323	0.649909	0.633962
quinolinate	TESPA1	NA	517	10	0.64289	0.00032871	7.88126	3.24092e-15	8.55903e-11	0.660881	NA	NA	NA	0.572487	0.8	0.717195	0.568682	0.553828	NA	NA	0.62716	0.679198	0.644928	0.620377
quinolinate	TRPV2	NA	517	10	0.641267	0.000321776	7.87524	3.40083e-15	8.93178e-11	0.723632	NA	NA	NA	0.51746	0.702857	0.631976	0.65032	0.650718	NA	NA	0.654321	0.666667	0.648551	0.626415
quinolinate	PSTPIP1	NA	517	10	0.646112	0.000344508	7.872	3.49004e-15	9.12832e-11	0.730307	NA	NA	NA	0.561905	0.822857	0.523379	0.549457	0.694976	NA	NA	0.619753	0.741855	0.653986	0.630189
nicotinamide ribonucleotide (NMN)	WAS	NA	367	8	0.353581	0.000346347	7.8676	3.61504e-15	9.40081e-11	NA	0.342593	NA	NA	NA	0.410053	0.392732	0.353184	NA	NA	NA	0.336735	0.304348	0.355856	0.327231
quinolinate	CD72	NA	517	10	0.644717	0.000339072	7.85912	3.86841e-15	9.9944e-11	0.747664	NA	NA	NA	0.463492	0.691429	0.636501	0.624408	0.686603	NA	NA	0.612346	0.744361	0.654438	0.660377
nicotinamide ribonucleotide (NMN)	CD3G	NA	367	8	0.346543	0.000381962	7.85193	4.09696e-15	1.04853e-10	NA	0.296296	NA	NA	NA	0.359788	0.334731	0.370554	NA	NA	NA	0.365306	0.21256	0.400338	0.42029
quinolinate	PSMB9	NA	517	10	0.642301	0.000329214	7.84277	4.40712e-15	1.11888e-10	0.851802	NA	NA	NA	0.496825	0.757143	0.572398	0.638897	0.702153	NA	NA	0.664198	0.681704	0.57971	0.624906
quinolinate	HLA-DPB1	NA	517	10	0.641545	0.000326972	7.82779	4.96525e-15	1.24893e-10	0.683578	NA	NA	NA	0.516931	0.754286	0.61991	0.589858	0.690191	NA	NA	0.711111	0.691729	0.608696	0.608302
quinolinate	LY86	NA	517	10	0.64187	0.000328564	7.82675	5.00636e-15	1.25761e-10	0.708945	NA	NA	NA	0.480423	0.768571	0.608597	0.564781	0.623206	NA	NA	0.716049	0.761905	0.65942	0.597736
quinolinate	HLA-DRA	NA	517	10	0.638939	0.000315489	7.82224	5.1892e-15	1.29499e-10	0.813084	NA	NA	NA	0.537566	0.737143	0.570136	0.576762	0.672249	NA	NA	0.676543	0.706767	0.634058	0.590189
nicotinamide adenine dinucleotide (NAD+)	CD38	1	550	12	0.355547	0.000341187	7.82041	5.26509e-15	1.3105e-10	0.521036	0.313725	0.430931	NA	0.413155	0.299735	NA	NA	0.245455	0.333333	0.411592	0.294355	0.267442	0.55276	0.305303
nicotinamide ribonucleotide (NMN)	HAPLN3	NA	367	8	0.34531	0.000391594	7.81707	5.40675e-15	1.3405e-10	NA	0.25	NA	NA	NA	0.380952	0.386443	0.372208	NA	NA	NA	0.32449	0.275362	0.391892	0.355454
quinolinate	CD180	NA	517	10	0.64368	0.000339651	7.79616	6.38169e-15	1.54795e-10	0.718291	NA	NA	NA	0.466138	0.745714	0.664404	0.55085	0.617225	NA	NA	0.745679	0.741855	0.638587	0.62717
nicotinamide ribonucleotide (NMN)	PIK3CD	3	367	8	0.346875	0.000385761	7.79629	6.37527e-15	1.54795e-10	NA	0.305556	NA	NA	NA	0.367725	0.393431	0.350427	NA	NA	NA	0.359184	0.256039	0.349099	0.376049
quinolinate	SLC15A3	5	517	10	0.641649	0.000330737	7.78881	6.76413e-15	1.62827e-10	0.786382	NA	NA	NA	0.535979	0.745714	0.573906	0.610476	0.666268	NA	NA	0.679012	0.588972	0.686141	0.639245
quinolinate	RASSF5	NA	517	10	0.644726	0.00034579	7.78286	7.0904e-15	1.69705e-10	0.793057	NA	NA	NA	0.574603	0.782857	0.580694	0.559766	0.62799	NA	NA	0.612346	0.764411	0.604167	0.644528
quinolinate	NOD2	NA	517	10	0.642152	0.000334993	7.76668	8.05682e-15	1.90572e-10	0.830441	NA	NA	NA	0.568783	0.765714	0.494721	0.557816	0.631579	NA	NA	0.664198	0.744361	0.665761	0.621132
nicotinamide ribonucleotide (NMN)	IL2RA	NA	367	8	0.344237	0.000403123	7.75794	8.63186e-15	2.02914e-10	NA	0.268519	NA	NA	NA	0.420635	0.393431	0.354012	NA	NA	NA	0.314286	0.28744	0.420045	0.282227
quinolinate	LTB	NA	517	10	0.64401	0.000345068	7.75244	9.01401e-15	2.10597e-10	0.622163	NA	NA	NA	0.485185	0.754286	0.551282	0.625801	0.706938	NA	NA	0.62716	0.741855	0.68433	0.647547
kynurenine	IRF1	NA	550	12	0.629338	0.000278437	7.75108	9.11155e-15	2.12615e-10	0.702732	0.588235	0.604511	NA	0.529878	0.722222	NA	NA	0.648129	0.703704	0.574847	0.582661	0.696552	0.551787	0.649321
kynurenine	PSMB9	NA	550	12	0.628017	0.000273691	7.73813	1.00888e-14	2.32287e-10	0.689617	0.588235	0.654135	NA	0.460074	0.626984	NA	NA	0.707786	0.7151	0.637363	0.564516	0.671264	0.593849	0.628205
quinolinate	CGAS	NA	517	10	0.637396	0.000315395	7.73656	1.02143e-14	2.34893e-10	0.769025	NA	NA	NA	0.573016	0.694286	0.665913	0.584564	0.67823	NA	NA	0.609877	0.676692	0.608696	0.603019
5-methylthioadenosine (MTA)	STOM	NA	523	11	0.376164	0.000256456	7.73284	1.05174e-14	2.4128e-10	0.319432	0.352941	0.353659	NA	0.516129	0.328042	NA	NA	0.322188	NA	0.428571	0.268145	0.356322	0.437811	0.427602
thymine	OIP5	NA	562	12	0.633522	0.000298306	7.73073	1.06931e-14	2.44721e-10	0.827365	0.536232	NA	NA	0.507945	0.613333	0.645878	0.669778	0.635294	0.540351	NA	0.668687	0.674359	0.609001	0.746505
kynurenine	ETV7	NA	550	12	0.620707	0.000244287	7.72296	1.13658e-14	2.58255e-10	0.640984	0.607843	0.621053	NA	0.518244	0.65873	NA	NA	0.71183	0.603989	0.5663	0.604839	0.682759	0.63772	0.595777
nicotinamide ribonucleotide (NMN)	NCF1	NA	367	8	0.351702	0.000368936	7.72074	1.15658e-14	2.62172e-10	NA	0.287037	NA	NA	NA	0.441799	0.367575	0.350703	NA	NA	NA	0.346939	0.282609	0.363176	0.352403
nicotinamide adenine dinucleotide (NAD+)	GPR183	NA	550	12	0.363823	0.000311322	7.71791	1.18257e-14	2.6711e-10	0.437972	0.30719	0.372372	NA	0.507024	0.318302	NA	NA	0.344444	0.258333	0.458058	0.393145	0.264535	0.34731	0.316667
histamine	HDC	1	645	13	0.629781	0.000282865	7.71654	1.19528e-14	2.69342e-10	0.72562	0.640523	0.708709	NA	0.533155	0.763066	0.580826	0.687586	NA	0.51567	0.57558	0.613306	0.605042	0.622043	0.641723
thymine	UBE2T	4	562	12	0.638887	0.000324623	7.70852	1.2729e-14	2.85145e-10	0.791552	0.746377	NA	NA	0.560381	0.568	0.680287	0.62723	0.649198	0.522807	NA	0.547475	0.7	0.597281	0.754893
thymine	NEK2	NA	562	12	0.635424	0.000308682	7.70799	1.27817e-14	2.85654e-10	0.774105	0.601449	NA	NA	0.569386	0.608	0.678136	0.645347	0.62246	0.557895	NA	0.579798	0.702564	0.595406	0.753029
quinolinate	LAP3	4	517	10	0.636246	0.000312526	7.70691	1.28899e-14	2.87398e-10	0.862483	NA	NA	NA	0.55291	0.64	0.520362	0.619671	0.67823	NA	NA	0.679012	0.626566	0.65308	0.669434
quinolinate	IRF8	NA	517	10	0.643466	0.000347626	7.69474	1.41784e-14	3.11387e-10	0.755674	NA	NA	NA	0.468254	0.754286	0.622926	0.534411	0.604067	NA	NA	0.708642	0.724311	0.695652	0.65434
quinolinate	KCNA3	NA	517	10	0.639191	0.000327572	7.69055	1.46504e-14	3.20642e-10	0.718291	NA	NA	NA	0.578307	0.637143	0.71644	0.568125	0.623206	NA	NA	0.622222	0.73183	0.637681	0.612075
thymine	KIF18A	NA	562	12	0.631287	0.000291702	7.68689	1.50751e-14	3.29183e-10	0.796143	0.615942	NA	NA	0.585805	0.568	0.662366	0.599231	0.623529	0.589474	NA	0.563636	0.741026	0.586967	0.726934
5-methylthioadenosine (MTA)	GIMAP6	NA	523	11	0.365302	0.000307333	7.68345	1.54857e-14	3.37375e-10	0.411713	0.372549	0.432927	NA	0.485986	0.357143	NA	NA	0.280648	NA	0.416606	0.272177	0.287356	0.370873	0.346154
kynurenine	GBP1	NA	550	12	0.62342	0.000258278	7.67965	1.5953e-14	3.44401e-10	0.648634	0.712418	0.593985	NA	0.539397	0.68254	NA	NA	0.651163	0.678063	0.567277	0.554435	0.691954	0.535504	0.631976
quinolinate	CD6	NA	517	10	0.637327	0.000320617	7.66942	1.72776e-14	3.69645e-10	0.688919	NA	NA	NA	0.571958	0.765714	0.611614	0.543605	0.557416	NA	NA	0.664198	0.701754	0.649457	0.656604
quinolinate	GNB4	NA	517	10	0.637555	0.000321994	7.66572	1.7783e-14	3.78334e-10	0.70227	NA	NA	NA	0.563492	0.68	0.634238	0.597102	0.631579	NA	NA	0.646914	0.656642	0.664402	0.643019
thymine	NCAPH	NA	562	12	0.633022	0.000301583	7.65986	1.86143e-14	3.93818e-10	0.781451	0.557971	NA	NA	0.591102	0.474667	0.693907	0.640681	0.62139	0.65614	NA	0.636364	0.694872	0.61744	0.701771
quinolinate	DOK2	NA	517	10	0.638513	0.000328802	7.63875	2.19332e-14	4.55937e-10	0.691589	NA	NA	NA	0.588889	0.72	0.515837	0.559209	0.699761	NA	NA	0.691358	0.646617	0.66712	0.65434
nicotinamide ribonucleotide (NMN)	CMTM7	NA	367	8	0.35038	0.000384299	7.6323	2.30602e-14	4.78312e-10	NA	0.324074	NA	NA	NA	0.362434	0.327044	0.415495	NA	NA	NA	0.389796	0.285024	0.355293	0.333333
quinolinate	LAT2	NA	517	10	0.638887	0.000331833	7.62432	2.45326e-14	5.03913e-10	0.606142	NA	NA	NA	0.432275	0.768571	0.579186	0.618278	0.624402	NA	NA	0.740741	0.774436	0.616848	0.646792
quinolinate	XAF1	NA	517	10	0.638762	0.000331233	7.62435	2.45267e-14	5.03913e-10	0.747664	NA	NA	NA	0.512169	0.731429	0.566365	0.646977	0.617225	NA	NA	0.622222	0.706767	0.639493	0.664906
nicotinamide ribonucleotide (NMN)	FCRL5	NA	367	8	0.338455	0.000449668	7.61814	2.57363e-14	5.26366e-10	NA	0.240741	NA	NA	NA	0.44709	0.369672	0.298594	NA	NA	NA	0.308163	0.294686	0.423986	0.306636
quinolinate	GPR174	NA	517	10	0.645951	0.000367722	7.61109	2.71794e-14	5.5469e-10	0.70227	NA	NA	NA	0.529101	0.785714	0.706637	0.554751	0.5311	NA	NA	0.661728	0.776942	0.629076	0.628679
thymine	MCM4	NA	562	12	0.632298	0.000302199	7.61037	2.73311e-14	5.56626e-10	0.729109	0.695652	NA	NA	0.603814	0.616	0.650179	0.595937	0.614973	0.62807	NA	0.591919	0.589744	0.586498	0.745573
quinolinate	LGALS9	NA	517	10	0.639041	0.00033504	7.59619	3.04971e-14	6.1126e-10	0.774366	NA	NA	NA	0.52381	0.771429	0.565611	0.581778	0.605263	NA	NA	0.632099	0.634085	0.709692	0.670943
quinolinate	SH3BP1	4	517	10	0.636144	0.000321829	7.589	3.22383e-14	6.42104e-10	0.778371	NA	NA	NA	0.572487	0.76	0.576923	0.548899	0.600478	NA	NA	0.716049	0.586466	0.667572	0.649057
quinolinate	MILR1	NA	517	10	0.63997	0.000340276	7.58784	3.25286e-14	6.46535e-10	0.630174	NA	NA	NA	0.480423	0.731429	0.591252	0.629702	0.565789	NA	NA	0.669136	0.784461	0.681159	0.643019
quinolinate	CD163	NA	517	10	0.645813	0.000369676	7.58375	3.35699e-14	6.65149e-10	0.667557	NA	NA	NA	0.58836	0.802857	0.587481	0.625801	0.684211	NA	NA	0.659259	0.62406	0.619112	0.628679
nicotinamide ribonucleotide (NMN)	PTPN7	NA	367	8	0.341329	0.000438832	7.5744	3.60805e-14	7.09214e-10	NA	0.314815	NA	NA	NA	0.404762	0.390636	0.335815	NA	NA	NA	0.334694	0.173913	0.415541	0.356979
nicotinamide ribonucleotide (NMN)	DAPP1	NA	367	8	0.337629	0.000459928	7.57116	3.699e-14	7.25365e-10	NA	0.296296	NA	NA	NA	0.428571	0.352201	0.367246	NA	NA	NA	0.32449	0.157005	0.423986	0.344775
nicotinamide adenine dinucleotide (NAD+)	ARHGAP15	NA	550	12	0.363013	0.000327555	7.56898	3.7616e-14	7.36882e-10	0.391586	0.300654	0.40991	NA	0.439974	0.302387	NA	NA	0.372727	0.3	0.525067	0.3125	0.156977	0.469602	0.345455
quinolinate	MYD88	NA	517	10	0.637022	0.000328032	7.5654	3.86676e-14	7.52835e-10	0.82777	NA	NA	NA	0.588889	0.654286	0.60181	0.596824	0.610048	NA	NA	0.701235	0.679198	0.566576	0.66717
quinolinate	PTPN6	NA	517	10	0.633698	0.000312304	7.56545	3.86522e-14	7.52835e-10	0.730307	NA	NA	NA	0.48254	0.685714	0.585219	0.538869	0.687799	NA	NA	0.706173	0.746867	0.639493	0.624906
quinolinate	IL7R	NA	517	10	0.637442	0.0003305	7.56021	4.0241e-14	7.79565e-10	0.691589	NA	NA	NA	0.519577	0.745714	0.693816	0.55085	0.672249	NA	NA	0.587654	0.681704	0.648551	0.627925
5-methylthioadenosine (MTA)	ERG	NA	523	11	0.375132	0.000273744	7.54706	4.45183e-14	8.51936e-10	0.314108	0.320261	0.414634	NA	0.479112	0.325397	NA	NA	0.4154	NA	0.469353	0.314516	0.347126	0.374943	0.324284
quinolinate	HLA-DRB1	NA	517	10	0.631806	0.000305233	7.54429	4.54743e-14	8.65879e-10	0.748999	NA	NA	NA	0.498413	0.734286	0.592006	0.590694	0.654306	NA	NA	0.691358	0.684211	0.644022	0.575094
nicotinamide ribonucleotide (NMN)	CELF2	NA	367	8	0.349916	0.000395909	7.54289	4.59664e-14	8.72632e-10	NA	0.314815	NA	NA	NA	0.365079	0.378756	0.387097	NA	NA	NA	0.279592	0.28744	0.399212	0.380625
nicotinamide ribonucleotide (NMN)	CD80	NA	367	8	0.348564	0.000403488	7.53899	4.73626e-14	8.94679e-10	NA	0.259259	NA	NA	NA	0.407407	0.374563	0.390957	NA	NA	NA	0.322449	0.253623	0.430743	0.331045
thymine	KIFC1	NA	562	12	0.629744	0.000296187	7.53884	4.74154e-14	8.94788e-10	0.772268	0.601449	NA	NA	0.546081	0.546667	0.675986	0.613505	0.635294	0.614035	NA	0.60202	0.7	0.595874	0.72973
quinolinate	CASP1	NA	517	10	0.637565	0.000333157	7.53674	4.81853e-14	9.06308e-10	0.787717	NA	NA	NA	0.568783	0.714286	0.563348	0.598495	0.599282	NA	NA	0.693827	0.754386	0.632246	0.569057
nicotinamide ribonucleotide (NMN)	SLAMF7	NA	367	8	0.343687	0.000430523	7.5335	4.9398e-14	9.23961e-10	NA	0.231481	NA	NA	NA	0.44709	0.333333	0.329473	NA	NA	NA	0.334694	0.222222	0.400901	0.42029
5-methylthioadenosine (MTA)	CD93	NA	523	11	0.370735	0.000294639	7.53069	5.04747e-14	9.42249e-10	0.355812	0.372549	0.414634	NA	0.487573	0.343915	NA	NA	0.295846	NA	0.448352	0.262097	0.335632	0.384441	0.368778
nicotinamide ribonucleotide (NMN)	RAC2	NA	367	8	0.345337	0.000422805	7.52173	5.40573e-14	9.98821e-10	NA	0.324074	NA	NA	NA	0.39418	0.32355	0.379653	NA	NA	NA	0.326531	0.224638	0.412725	0.376812
quinolinate	CIITA	NA	517	10	0.633242	0.000313846	7.52115	5.42955e-14	1.00082e-09	0.688919	NA	NA	NA	0.492593	0.762857	0.625943	0.596266	0.619617	NA	NA	0.679012	0.681704	0.60462	0.636226
thymine	DEPDC1B	NA	562	12	0.62702	0.000285255	7.52064	5.45078e-14	1.00376e-09	0.790634	0.586957	NA	NA	0.572034	0.597333	0.691039	0.583859	0.671658	0.54386	NA	0.60202	0.6	0.612283	0.737185
thymine	TOP2A	NA	562	12	0.634283	0.00031922	7.51582	5.6555e-14	1.03446e-09	0.804408	0.65942	NA	NA	0.573093	0.544	0.675986	0.584134	0.632086	0.554386	NA	0.587879	0.733333	0.602907	0.745573
thymine	DTL	NA	562	12	0.6231	0.000268351	7.51462	5.70758e-14	1.03899e-09	0.75023	0.586957	NA	NA	0.532309	0.56	0.653047	0.640132	0.637433	0.631579	NA	0.575758	0.689744	0.574308	0.717614
nicotinamide ribonucleotide (NMN)	BIN2	NA	367	8	0.352757	0.000384372	7.51031	5.89884e-14	1.06972e-09	NA	0.25	NA	NA	NA	0.428571	0.396226	0.35925	NA	NA	NA	0.355102	0.23913	0.388514	0.37376
quinolinate	FGR	NA	517	10	0.634138	0.000319914	7.49955	6.40363e-14	1.15837e-09	0.728972	NA	NA	NA	0.539153	0.748571	0.584465	0.622458	0.639952	NA	NA	0.604938	0.636591	0.685236	0.609057
quinolinate	NLRC5	NA	517	10	0.640079	0.000349036	7.49788	6.48561e-14	1.17055e-09	0.805073	NA	NA	NA	0.519577	0.802857	0.625943	0.62998	0.690191	NA	NA	0.6	0.578947	0.606884	0.646792
quinolinate	CSF3R	NA	517	10	0.634623	0.000322463	7.49685	6.53679e-14	1.17533e-09	0.5247	NA	NA	NA	0.610053	0.762857	0.572398	0.62998	0.657895	NA	NA	0.646914	0.62406	0.647192	0.617358
quinolinate	LYN	NA	517	10	0.637713	0.000337726	7.49366	6.69811e-14	1.20094e-09	0.803738	NA	NA	NA	0.49418	0.708571	0.567873	0.602396	0.61244	NA	NA	0.679012	0.649123	0.699728	0.664151
nicotinamide ribonucleotide (NMN)	DGKA	3	367	8	0.349175	0.000405625	7.4888	6.9504e-14	1.24149e-09	NA	0.37963	NA	NA	NA	0.357143	0.351502	0.437552	NA	NA	NA	0.336735	0.210145	0.386261	0.342487
quinolinate	FPR2	NA	517	10	0.635248	0.000326274	7.48756	7.01666e-14	1.25098e-09	0.744993	NA	NA	NA	0.606349	0.608571	0.611614	0.697966	0.607656	NA	NA	0.624691	0.629073	0.652174	0.618113
quinolinate	MPEG1	NA	517	10	0.635034	0.000325259	7.48733	7.02911e-14	1.25203e-09	0.671562	NA	NA	NA	0.532804	0.731429	0.592006	0.555865	0.671053	NA	NA	0.733333	0.639098	0.627264	0.647547
thymine	KIF20A	NA	562	12	0.629302	0.000298885	7.47916	7.48012e-14	1.32124e-09	0.787879	0.681159	NA	NA	0.541843	0.56	0.657348	0.584134	0.638503	0.589474	NA	0.573737	0.702564	0.563994	0.765144
5-methylthioadenosine (MTA)	FLI1	NA	523	11	0.366218	0.000320746	7.46995	8.02267e-14	1.41314e-09	0.416149	0.372549	0.422256	NA	0.490217	0.28836	NA	NA	0.292806	NA	0.443712	0.262097	0.34023	0.412935	0.302413
quinolinate	HLA-DMB	NA	517	10	0.625366	0.000281913	7.46659	8.23011e-14	1.44354e-09	0.750334	NA	NA	NA	0.522751	0.605714	0.580694	0.598217	0.649522	NA	NA	0.661728	0.711779	0.650815	0.609811
quinolinate	PLAC8	NA	517	10	0.633665	0.000320523	7.46602	8.26575e-14	1.44526e-09	0.716956	NA	NA	NA	0.551323	0.645714	0.715686	0.55085	0.58134	NA	NA	0.691358	0.656642	0.645833	0.641509
quinolinate	CRTAM	NA	517	10	0.639712	0.000350223	7.46552	8.2972e-14	1.44943e-09	0.723632	NA	NA	NA	0.555026	0.82	0.637255	0.535804	0.614833	NA	NA	0.654321	0.699248	0.625453	0.600755
quinolinate	STAT4	NA	517	10	0.636961	0.000336896	7.46188	8.52975e-14	1.48869e-09	0.731642	NA	NA	NA	0.513228	0.722857	0.683258	0.5528	0.730861	NA	NA	0.562963	0.729323	0.597373	0.621132
quinolinate	IDO1	4	517	10	0.633675	0.000321739	7.45244	9.16277e-14	1.58034e-09	0.8251	NA	NA	NA	0.62381	0.657143	0.665158	0.665088	0.711722	NA	NA	0.533333	0.666667	0.483243	0.619623
nicotinamide ribonucleotide (NMN)	CD37	NA	367	8	0.35101	0.000399916	7.45027	9.31513e-14	1.59937e-09	NA	0.333333	NA	NA	NA	0.44709	0.36478	0.372208	NA	NA	NA	0.277551	0.292271	0.402027	0.318841
quinolinate	TAP2	NA	517	10	0.636009	0.000333292	7.45	9.33401e-14	1.60043e-09	0.854473	NA	NA	NA	0.521164	0.762857	0.594268	0.596266	0.607656	NA	NA	0.597531	0.641604	0.620924	0.689057
quinolinate	ADA2	4	517	10	0.63489	0.000327843	7.44982	9.34653e-14	1.60043e-09	0.718291	NA	NA	NA	0.574074	0.762857	0.637255	0.577877	0.543062	NA	NA	0.666667	0.621554	0.65942	0.638491
quinolinate	BTLA	NA	517	10	0.632282	0.000315284	7.44988	9.34216e-14	1.60043e-09	0.696929	NA	NA	NA	0.558201	0.725714	0.675716	0.5528	0.588517	NA	NA	0.676543	0.786967	0.538496	0.588679
quinolinate	PRF1	NA	517	10	0.637294	0.000339682	7.44931	9.38279e-14	1.60088e-09	0.76235	NA	NA	NA	0.581481	0.668571	0.613122	0.609641	0.753589	NA	NA	0.664198	0.591479	0.602808	0.619623
quinolinate	CD52	NA	517	10	0.635344	0.000330224	7.44793	9.48188e-14	1.61201e-09	0.658211	NA	NA	NA	0.459259	0.728571	0.699849	0.562831	0.648325	NA	NA	0.62963	0.734336	0.642663	0.626415
tryptophan	IDO1	1	550	12	0.37296	0.000292127	7.43284	1.06291e-13	1.78474e-09	0.393443	0.366013	0.453453	NA	0.406663	0.391534	NA	NA	0.331648	0.358974	0.49304	0.254032	0.351724	0.398462	0.273756
quinolinate	HLA-DPA1	NA	517	10	0.629148	0.000302135	7.42998	1.08612e-13	1.8189e-09	0.747664	NA	NA	NA	0.526455	0.728571	0.559578	0.584564	0.666268	NA	NA	0.679012	0.654135	0.638134	0.598491
kynurenine	HLA-F	NA	550	12	0.621019	0.000265605	7.42565	1.12231e-13	1.87457e-09	0.697268	0.607843	0.574436	NA	0.47065	0.621693	NA	NA	0.672396	0.641026	0.597314	0.550403	0.682759	0.67119	0.665158
quinolinate	HLA-DMA	NA	517	10	0.629679	0.000304973	7.42572	1.12164e-13	1.87457e-09	0.751669	NA	NA	NA	0.532275	0.742857	0.555053	0.590415	0.666268	NA	NA	0.661728	0.674185	0.630888	0.584151
nicotinamide ribonucleotide (NMN)	ADAM8	NA	367	8	0.350825	0.000403706	7.42445	1.13249e-13	1.88566e-09	NA	0.212963	NA	NA	NA	0.351852	0.451433	0.421009	NA	NA	NA	0.340816	0.292271	0.42286	0.278413
nicotinamide ribonucleotide (NMN)	STAT2	NA	367	8	0.355909	0.000377053	7.42054	1.16641e-13	1.92458e-09	NA	0.287037	NA	NA	NA	0.346561	0.464011	0.362283	NA	NA	NA	0.328571	0.289855	0.391892	0.356979
quinolinate	ARHGAP15	NA	517	10	0.636417	0.000338182	7.41809	1.18819e-13	1.95544e-09	0.686248	NA	NA	NA	0.537037	0.694286	0.697587	0.548899	0.647129	NA	NA	0.604938	0.744361	0.607337	0.640755
quinolinate	LPXN	NA	517	10	0.635154	0.000332025	7.41729	1.19542e-13	1.96395e-09	0.699599	NA	NA	NA	0.453439	0.682857	0.671946	0.575369	0.708134	NA	NA	0.688889	0.744361	0.620018	0.584151
cytidine 5'-diphosphocholine	EPAS1	NA	550	12	0.373181	0.000292509	7.41507	1.21565e-13	1.99202e-09	0.396825	0.27451	0.423423	NA	0.499736	0.315789	NA	NA	0.388889	0.488571	0.371917	0.244186	0.296512	0.306195	0.394453
quinolinate	FASLG	NA	517	10	0.631786	0.000316055	7.41292	1.2355e-13	2.01933e-09	0.719626	NA	NA	NA	0.577249	0.745714	0.563348	0.587907	0.61244	NA	NA	0.691358	0.661654	0.610054	0.616604
thymine	EXO1	NA	562	12	0.63043	0.000310123	7.40647	1.29702e-13	2.10722e-09	0.769513	0.652174	NA	NA	0.57786	0.504	0.68172	0.622838	0.59893	0.57193	NA	0.60202	0.717949	0.596343	0.743709
5-methylthioadenosine (MTA)	TIMM17B	NA	523	11	0.62378	0.000279379	7.4055	1.30658e-13	2.12095e-09	0.645075	0.751634	0.588415	NA	0.595452	0.666667	NA	NA	0.514691	NA	0.53895	0.679435	0.687356	0.539123	0.669683
quinolinate	PDCD1LG2	NA	517	10	0.639618	0.000355878	7.401	1.35166e-13	2.18666e-09	0.833111	NA	NA	NA	0.551323	0.725714	0.677225	0.642797	0.606459	NA	NA	0.6	0.699248	0.541214	0.636981
thymine	CDK1	NA	562	12	0.63232	0.000319764	7.39963	1.36559e-13	2.20359e-09	0.807163	0.623188	NA	NA	0.583686	0.522667	0.66595	0.628328	0.611765	0.589474	NA	0.539394	0.753846	0.61744	0.73439
nicotinamide ribonucleotide (NMN)	LILRB1	NA	367	8	0.351436	0.000403326	7.39751	1.38758e-13	2.23528e-09	NA	0.342593	NA	NA	NA	0.410053	0.375262	0.362007	NA	NA	NA	0.385714	0.210145	0.38232	0.339436
nicotinamide ribonucleotide (NMN)	CORO1A	NA	367	8	0.350743	0.000407376	7.39495	1.41456e-13	2.27298e-09	NA	0.277778	NA	NA	NA	0.417989	0.343117	0.35539	NA	NA	NA	0.340816	0.248792	0.419482	0.38749
quinolinate	WARS1	3	517	10	0.638095	0.000350475	7.3765	1.62505e-13	2.55591e-09	0.826435	NA	NA	NA	0.550794	0.605714	0.644796	0.639733	0.690191	NA	NA	0.587654	0.619048	0.619565	0.702642
nicotinamide ribonucleotide (NMN)	TMC8	NA	367	8	0.35494	0.000387146	7.37245	1.6752e-13	2.62531e-09	NA	0.212963	NA	NA	NA	0.439153	0.39972	0.394265	NA	NA	NA	0.334694	0.256039	0.39527	0.364607
quinolinate	PLEKHO1	NA	517	10	0.632427	0.000323323	7.36474	1.7749e-13	2.76564e-09	0.785047	NA	NA	NA	0.515344	0.682857	0.634992	0.602396	0.630383	NA	NA	0.597531	0.669173	0.655344	0.642264
quinolinate	RASAL3	NA	517	10	0.630252	0.000313063	7.36152	1.8183e-13	2.82402e-09	0.630174	NA	NA	NA	0.559788	0.782857	0.593514	0.566453	0.648325	NA	NA	0.602469	0.64411	0.659873	0.624151
quinolinate	CD8A	NA	517	10	0.634331	0.000333505	7.35572	1.89898e-13	2.93236e-09	0.750334	NA	NA	NA	0.567196	0.74	0.620664	0.543048	0.710526	NA	NA	0.62963	0.661654	0.597373	0.61283
nicotinamide ribonucleotide (NMN)	WIPF1	NA	367	8	0.353108	0.00039881	7.35556	1.90127e-13	2.93236e-09	NA	0.342593	NA	NA	NA	0.285714	0.389937	0.354287	NA	NA	NA	0.416327	0.241546	0.368806	0.419527
nicotinamide ribonucleotide (NMN)	PRKCB	NA	367	8	0.352513	0.000402745	7.34916	1.99458e-13	3.06282e-09	NA	0.305556	NA	NA	NA	0.388889	0.403913	0.358423	NA	NA	NA	0.346939	0.214976	0.431306	0.362319
quinolinate	UNC13D	NA	517	10	0.632555	0.000325948	7.34212	2.10241e-13	3.20513e-09	0.790387	NA	NA	NA	0.537037	0.76	0.552036	0.555587	0.600478	NA	NA	0.62963	0.749373	0.634511	0.619623
quinolinate	GNA15	NA	517	10	0.634811	0.000337478	7.33845	2.16089e-13	3.28088e-09	0.662216	NA	NA	NA	0.592063	0.691429	0.463801	0.61995	0.66866	NA	NA	0.693827	0.629073	0.682518	0.669434
thymine	ASPM	NA	562	12	0.627214	0.000301113	7.33113	2.28226e-13	3.44075e-09	0.79247	0.608696	NA	NA	0.592161	0.538667	0.64086	0.643975	0.649198	0.547368	NA	0.557576	0.682051	0.60572	0.741845
quinolinate	ITGAM	NA	517	10	0.635122	0.000339858	7.32956	2.30902e-13	3.47782e-09	0.620828	NA	NA	NA	0.530159	0.768571	0.506787	0.612984	0.651914	NA	NA	0.711111	0.696742	0.625906	0.643774
quinolinate	TLR1	NA	517	10	0.632953	0.000329301	7.3266	2.36072e-13	3.54111e-09	0.70227	NA	NA	NA	0.559788	0.694286	0.575415	0.626637	0.601675	NA	NA	0.664198	0.736842	0.615036	0.606792
nicotinamide ribonucleotide (NMN)	SELL	NA	367	8	0.349347	0.000423062	7.32448	2.39828e-13	3.59009e-09	NA	0.37963	NA	NA	NA	0.441799	0.34102	0.352909	NA	NA	NA	0.32449	0.214976	0.40991	0.344012
quinolinate	SERPINB9	NA	517	10	0.636029	0.000345073	7.32276	2.4292e-13	3.62781e-09	0.675567	NA	NA	NA	0.490476	0.72	0.606335	0.617721	0.517943	NA	NA	0.602469	0.769424	0.695199	0.681509
thymine	KIF18B	NA	562	12	0.627542	0.000303944	7.31574	2.55975e-13	3.79599e-09	0.748393	0.615942	NA	NA	0.568326	0.504	0.646595	0.5888	0.640642	0.659649	NA	0.6	0.7	0.586498	0.754893
5-methylthioadenosine (MTA)	ANTXR2	NA	523	11	0.376867	0.000284205	7.30395	2.79439e-13	4.10875e-09	0.354037	0.392157	0.381098	NA	0.450026	0.293651	NA	NA	0.340426	NA	0.463248	0.326613	0.333333	0.489371	0.309201
quinolinate	CD200R1	NA	517	10	0.635456	0.00034414	7.30181	2.83932e-13	4.15875e-09	0.620828	NA	NA	NA	0.515344	0.788571	0.647059	0.549457	0.614833	NA	NA	0.659259	0.724311	0.636775	0.61283
thymine	CKAP2L	NA	562	12	0.630682	0.000320351	7.30137	2.84862e-13	4.16916e-09	0.787879	0.536232	NA	NA	0.597458	0.584	0.660932	0.612956	0.675936	0.624561	NA	0.581818	0.646154	0.579934	0.755825
kynurenine	CXCL10	NA	550	12	0.617419	0.000258695	7.30036	2.86991e-13	4.19387e-09	0.677596	0.633987	0.577444	NA	0.613432	0.592593	NA	NA	0.661274	0.712251	0.545788	0.522177	0.655172	0.613297	0.604827
quinolinate	GLIPR2	NA	517	10	0.632675	0.000331518	7.2868	3.17412e-13	4.57346e-09	0.660881	NA	NA	NA	0.542857	0.662857	0.628959	0.61995	0.562201	NA	NA	0.666667	0.704261	0.644475	0.655094
quinolinate	SH2D2A	NA	517	10	0.637722	0.00035743	7.28463	3.22547e-13	4.63171e-09	0.761015	NA	NA	NA	0.58254	0.831429	0.578431	0.560045	0.520335	NA	NA	0.592593	0.699248	0.683424	0.631698
nicotinamide ribonucleotide (NMN)	GBP5	NA	367	8	0.350996	0.000418764	7.28137	3.30458e-13	4.72748e-09	NA	0.259259	NA	NA	NA	0.388889	0.375262	0.330576	NA	NA	NA	0.344898	0.21256	0.403716	0.466819
thymine	NCAPG	NA	562	12	0.628024	0.000309644	7.27548	3.45189e-13	4.91606e-09	0.795225	0.586957	NA	NA	0.578919	0.573333	0.675986	0.628054	0.626738	0.512281	NA	0.569697	0.710256	0.611346	0.73439
quinolinate	SCML4	NA	517	10	0.632452	0.000331462	7.27515	3.4603e-13	4.92436e-09	0.678238	NA	NA	NA	0.52963	0.785714	0.628205	0.514628	0.649522	NA	NA	0.614815	0.766917	0.610054	0.598491
thymine	NUF2	NA	562	12	0.630788	0.00032369	7.26945	3.60947e-13	5.10138e-09	0.738292	0.702899	NA	NA	0.595339	0.517333	0.663082	0.64123	0.610695	0.568421	NA	0.547475	0.720513	0.611814	0.713886
thymine	MELK	NA	562	12	0.630694	0.000323313	7.26849	3.63516e-13	5.12722e-09	0.790634	0.681159	NA	NA	0.572564	0.517333	0.655197	0.600878	0.636364	0.589474	NA	0.575758	0.702564	0.61744	0.712954
nicotinamide ribonucleotide (NMN)	RUNX3	NA	367	8	0.349241	0.000430266	7.26798	3.64908e-13	5.13961e-09	NA	0.166667	NA	NA	NA	0.357143	0.415094	0.42928	NA	NA	NA	0.328571	0.258454	0.400901	0.383677
quinolinate	FCGR2A	NA	517	10	0.630708	0.000323848	7.26325	3.77892e-13	5.2908e-09	0.651535	NA	NA	NA	0.572487	0.765714	0.558069	0.633881	0.613636	NA	NA	0.65679	0.656642	0.625453	0.596981
quinolinate	C2	NA	517	10	0.636779	0.000355193	7.25749	3.94336e-13	5.48071e-09	0.753004	NA	NA	NA	0.590476	0.777143	0.482655	0.57119	0.590909	NA	NA	0.622222	0.701754	0.723279	0.620377
nicotinamide ribonucleotide (NMN)	IL12A	NA	367	8	0.3488	0.000435264	7.2473	4.25169e-13	5.85371e-09	NA	0.231481	NA	NA	NA	0.330688	0.358491	0.39206	NA	NA	NA	0.426531	0.36715	0.29786	0.340198
quinolinate	CSF1R	NA	517	10	0.632263	0.00033322	7.24559	4.30572e-13	5.90249e-09	0.611482	NA	NA	NA	0.603704	0.768571	0.558824	0.583728	0.623206	NA	NA	0.711111	0.646617	0.608243	0.616604
nicotinamide ribonucleotide (NMN)	SLAMF1	NA	367	8	0.353955	0.000406744	7.24146	4.43881e-13	6.04576e-09	NA	0.296296	NA	NA	NA	0.42328	0.389238	0.354839	NA	NA	NA	0.338776	0.21256	0.423986	0.377574
quinolinate	CLEC12A	NA	517	10	0.632709	0.000335961	7.24031	4.47664e-13	6.0799e-09	0.71028	NA	NA	NA	0.638095	0.765714	0.638009	0.599053	0.566986	NA	NA	0.669136	0.651629	0.580163	0.563774
thymine	TPX2	NA	562	12	0.631285	0.000329215	7.23561	4.63448e-13	6.24968e-09	0.806244	0.652174	NA	NA	0.574682	0.485333	0.653763	0.6028	0.662032	0.578947	NA	0.59596	0.702564	0.58556	0.769804
nicotinamide adenine dinucleotide (NAD+)	KLHL6	NA	550	12	0.369313	0.000326389	7.23376	4.69795e-13	6.32184e-09	0.466019	0.398693	0.396396	NA	0.350575	0.350133	NA	NA	0.308081	0.491667	0.475666	0.362903	0.273256	0.380853	0.285606
nicotinamide ribonucleotide (NMN)	CD6	NA	367	8	0.36261	0.000361012	7.23093	4.79686e-13	6.43221e-09	NA	0.259259	NA	NA	NA	0.399471	0.413697	0.393162	NA	NA	NA	0.304082	0.292271	0.408784	0.40122
nicotinamide ribonucleotide (NMN)	TIGIT	NA	367	8	0.349932	0.000430929	7.2291	4.86193e-13	6.49659e-09	NA	0.259259	NA	NA	NA	0.39418	0.396226	0.358699	NA	NA	NA	0.330612	0.195652	0.429054	0.413425
5-methylthioadenosine (MTA)	GIMAP8	NA	523	11	0.373588	0.000305897	7.22769	4.91289e-13	6.55548e-09	0.463177	0.372549	0.464939	NA	0.508197	0.362434	NA	NA	0.258359	NA	0.444444	0.28629	0.278161	0.380823	0.322021
quinolinate	IL12RB2	NA	517	10	0.623264	0.000291188	7.22351	5.06609e-13	6.73631e-09	0.805073	NA	NA	NA	0.524868	0.691429	0.723228	0.569797	0.641148	NA	NA	0.582716	0.649123	0.535326	0.627925
nicotinamide ribonucleotide (NMN)	ARHGAP30	NA	367	8	0.354986	0.000403132	7.22246	5.10568e-13	6.77948e-09	NA	0.268519	NA	NA	NA	0.452381	0.408106	0.375517	NA	NA	NA	0.336735	0.217391	0.372185	0.377574
nicotinamide ribonucleotide (NMN)	CD7	NA	367	8	0.354544	0.00040595	7.21931	5.22516e-13	6.90921e-09	NA	0.212963	NA	NA	NA	0.335979	0.450035	0.43507	NA	NA	NA	0.355102	0.248792	0.389077	0.363844
nicotinamide adenine dinucleotide (NAD+)	SELPLG	NA	550	12	0.377787	0.000286714	7.21763	5.29006e-13	6.99018e-09	0.500539	0.359477	0.412913	NA	0.422095	0.38992	NA	NA	0.318182	0.25	0.496209	0.34879	0.27907	0.408106	0.318182
thymine	BUB1	NA	562	12	0.629032	0.000319859	7.21468	5.40594e-13	7.1186e-09	0.786961	0.594203	NA	NA	0.602225	0.533333	0.675986	0.630524	0.590374	0.568421	NA	0.60404	0.694872	0.594468	0.744641
quinolinate	RUBCNL	NA	517	10	0.633242	0.000341244	7.21288	5.47817e-13	7.20873e-09	0.540721	NA	NA	NA	0.575132	0.565714	0.674208	0.563667	0.613636	NA	NA	0.693827	0.761905	0.646739	0.659623
quinolinate	SIGLEC9	NA	517	10	0.635368	0.000352997	7.20493	5.80747e-13	7.57402e-09	0.619493	NA	NA	NA	0.569312	0.78	0.546757	0.627194	0.602871	NA	NA	0.659259	0.654135	0.668931	0.624151
quinolinate	ITGA4	NA	517	10	0.633077	0.000341442	7.20185	5.94018e-13	7.71012e-09	0.71028	NA	NA	NA	0.537566	0.722857	0.689291	0.566453	0.559809	NA	NA	0.644444	0.711779	0.612772	0.630943
5-methylthioadenosine (MTA)	ETS1	NA	523	11	0.379951	0.000277962	7.20056	5.99672e-13	7.76762e-09	0.440106	0.411765	0.414634	NA	0.437335	0.275132	NA	NA	0.3769	NA	0.41685	0.316532	0.317241	0.428765	0.365008
thymine	AURKB	NA	562	12	0.626696	0.000309728	7.199	6.06537e-13	7.83523e-09	0.772268	0.644928	NA	NA	0.570445	0.472	0.698208	0.5619	0.656684	0.603509	NA	0.606061	0.712821	0.586967	0.716682
nicotinamide adenine dinucleotide (NAD+)	PRKCB	NA	550	12	0.372333	0.000315559	7.18685	6.6304e-13	8.4279e-09	0.432578	0.326797	0.430931	NA	0.467433	0.339523	NA	NA	0.307071	0.333333	0.498166	0.336694	0.267442	0.44724	0.3
nicotinamide ribonucleotide (NMN)	DOCK2	NA	367	8	0.352765	0.000419747	7.18651	6.64705e-13	8.44343e-09	NA	0.324074	NA	NA	NA	0.441799	0.389238	0.36118	NA	NA	NA	0.328571	0.210145	0.378378	0.376812
kynurenine	APOL3	NA	550	12	0.618464	0.000271771	7.18595	6.67432e-13	8.47242e-09	0.624044	0.529412	0.550376	NA	0.586462	0.608466	NA	NA	0.698686	0.700855	0.65177	0.552419	0.641379	0.631389	0.643288
nicotinamide ribonucleotide (NMN)	TLR6	NA	367	8	0.353694	0.000414577	7.18555	6.69389e-13	8.4916e-09	NA	0.268519	NA	NA	NA	0.433862	0.419287	0.398952	NA	NA	NA	0.365306	0.251208	0.411036	0.259344
quinolinate	SAMHD1	NA	517	10	0.631627	0.000335648	7.18459	6.74093e-13	8.53421e-09	0.722296	NA	NA	NA	0.558201	0.66	0.582202	0.616328	0.551435	NA	NA	0.691358	0.649123	0.672554	0.66566
nicotinamide ribonucleotide (NMN)	HCST	3	367	8	0.357001	0.000396343	7.18287	6.82605e-13	8.63051e-09	NA	0.324074	NA	NA	NA	0.436508	0.368274	0.396195	NA	NA	NA	0.342857	0.195652	0.38795	0.391304
nicotinamide ribonucleotide (NMN)	IL10RA	NA	367	8	0.355898	0.000402565	7.18213	6.86358e-13	8.6607e-09	NA	0.277778	NA	NA	NA	0.425926	0.409504	0.35732	NA	NA	NA	0.328571	0.224638	0.390766	0.407323
quinolinate	HLA-DPB2	NA	517	10	0.630525	0.000330361	7.18125	6.90782e-13	8.69923e-09	0.75968	NA	NA	NA	0.577778	0.734286	0.628959	0.566453	0.584928	NA	NA	0.666667	0.704261	0.552989	0.621132
5-methylthioadenosine (MTA)	CMAHP	NA	523	11	0.376061	0.000297927	7.18047	6.94728e-13	8.74143e-09	0.368234	0.313725	0.407012	NA	0.464833	0.240741	NA	NA	0.295846	NA	0.449573	0.451613	0.342529	0.470828	0.322021
nicotinamide ribonucleotide (NMN)	MYO1G	NA	367	8	0.357441	0.000394176	7.18041	6.95051e-13	8.74143e-09	NA	0.351852	NA	NA	NA	0.386243	0.381551	0.367797	NA	NA	NA	0.357143	0.289855	0.383446	0.340961
quinolinate	CD33	NA	517	10	0.634966	0.000353367	7.17976	6.98358e-13	8.77722e-09	0.542056	NA	NA	NA	0.577778	0.782857	0.54902	0.589301	0.65311	NA	NA	0.703704	0.636591	0.651721	0.631698
nicotinamide ribonucleotide (NMN)	PARVG	NA	367	8	0.363149	0.000363785	7.17505	7.22816e-13	9.03098e-09	NA	0.342593	NA	NA	NA	0.457672	0.409504	0.382134	NA	NA	NA	0.344898	0.241546	0.349662	0.361556
quinolinate	GBP2	NA	517	10	0.630236	0.000329585	7.17377	7.29596e-13	9.1097e-09	0.70494	NA	NA	NA	0.593122	0.671429	0.5	0.625244	0.672249	NA	NA	0.617284	0.706767	0.602355	0.658868
quinolinate	NPL	4	517	10	0.633629	0.000347388	7.16958	7.52283e-13	9.34395e-09	0.793057	NA	NA	NA	0.561905	0.797143	0.487934	0.620786	0.620813	NA	NA	0.612346	0.716792	0.587862	0.637736
nicotinamide ribonucleotide (NMN)	VAV1	NA	367	8	0.355699	0.000405101	7.16945	7.52982e-13	9.34655e-09	NA	0.305556	NA	NA	NA	0.462963	0.38225	0.37469	NA	NA	NA	0.308163	0.251208	0.397523	0.349352
quinolinate	HTRA4	NA	517	10	0.630973	0.00033379	7.1688	7.56591e-13	9.38522e-09	0.667557	NA	NA	NA	0.577249	0.785714	0.56184	0.604625	0.611244	NA	NA	0.68642	0.518797	0.617301	0.704906
N-formylmethionine	HNMT	NA	454	9	0.352773	0.000421849	7.1682	7.59888e-13	9.40162e-09	0.299145	0.27451	NA	NA	0.564356	0.402116	NA	NA	0.363636	NA	0.403484	NA	0.25	0.377551	0.302413
nicotinamide ribonucleotide (NMN)	CD96	NA	367	8	0.352781	0.000421796	7.16825	7.59615e-13	9.40162e-09	NA	0.296296	NA	NA	NA	0.322751	0.41789	0.383237	NA	NA	NA	0.344898	0.214976	0.425113	0.404272
quinolinate	GPR141	NA	517	10	0.633472	0.000346768	7.16756	7.63471e-13	9.43982e-09	0.748999	NA	NA	NA	0.569312	0.782857	0.626697	0.612148	0.489234	NA	NA	0.679012	0.651629	0.618659	0.624906
quinolinate	RASGRP1	NA	517	10	0.630465	0.000331583	7.16471	7.79493e-13	9.61918e-09	0.739653	NA	NA	NA	0.508995	0.762857	0.696078	0.595988	0.561005	NA	NA	0.644444	0.704261	0.581069	0.590189
quinolinate	EPSTI1	NA	517	10	0.631731	0.000338265	7.16245	7.92505e-13	9.73559e-09	0.813084	NA	NA	NA	0.508466	0.737143	0.645551	0.601003	0.680622	NA	NA	0.619753	0.699248	0.57654	0.565283
5-methylthioadenosine (MTA)	NDUFA1	4	523	11	0.625486	0.000307364	7.15761	8.20936e-13	1.00266e-08	0.760426	0.75817	0.579268	NA	0.556848	0.624339	NA	NA	0.530902	NA	0.502076	0.669355	0.708046	0.59204	0.656863
5-methylthioadenosine (MTA)	NUAK1	NA	523	11	0.381518	0.000274098	7.1565	8.27606e-13	1.00983e-08	0.377995	0.372549	0.402439	NA	0.474881	0.378307	NA	NA	0.3769	NA	0.455922	0.27621	0.4	0.382632	0.295626
quinolinate	MAP4K1	NA	517	10	0.633164	0.000346369	7.15512	8.35988e-13	1.01909e-08	0.686248	NA	NA	NA	0.426984	0.791429	0.644042	0.560323	0.587321	NA	NA	0.619753	0.784461	0.648551	0.633208
quinolinate	BLM	NA	517	10	0.627603	0.000318402	7.15112	8.60699e-13	1.04586e-08	0.818425	NA	NA	NA	0.512169	0.68	0.659879	0.56506	0.513158	NA	NA	0.644444	0.666667	0.681159	0.643019
nicotinamide ribonucleotide (NMN)	PIM2	NA	367	8	0.353312	0.000420842	7.15047	8.64808e-13	1.04951e-08	NA	0.333333	NA	NA	NA	0.399471	0.381551	0.316515	NA	NA	NA	0.318367	0.272947	0.451014	0.360793
thymine	ZWINT	NA	562	12	0.625835	0.00030998	7.14716	8.85921e-13	1.07308e-08	0.791552	0.507246	NA	NA	0.596398	0.525333	0.660215	0.637387	0.650267	0.603509	NA	0.59596	0.733333	0.567745	0.714818
nicotinamide adenine dinucleotide (NAD+)	SH2D1A	NA	550	12	0.370793	0.000326948	7.14575	8.95067e-13	1.08279e-08	0.466019	0.333333	0.456456	NA	0.431673	0.352785	NA	NA	0.292929	0.3	0.485938	0.322581	0.255814	0.44095	0.317424
nicotinamide ribonucleotide (NMN)	TNFSF13B	NA	367	8	0.356016	0.000406827	7.13855	9.43184e-13	1.13379e-08	NA	0.287037	NA	NA	NA	0.410053	0.424179	0.375241	NA	NA	NA	0.297959	0.243961	0.447635	0.350114
5-methylthioadenosine (MTA)	CNRIP1	NA	523	11	0.375123	0.000306173	7.13672	9.55811e-13	1.14463e-08	0.323869	0.326797	0.39939	NA	0.520888	0.338624	NA	NA	0.367781	NA	0.443956	0.375	0.262069	0.399819	0.343891
quinolinate	EMB	NA	517	10	0.629551	0.000329556	7.13635	9.58432e-13	1.14705e-08	0.614152	NA	NA	NA	0.528042	0.6	0.719457	0.587072	0.644737	NA	NA	0.703704	0.611529	0.654891	0.641509
quinolinate	LRRC25	NA	517	10	0.633642	0.000350714	7.1362	9.5943e-13	1.14752e-08	0.619493	NA	NA	NA	0.556085	0.745714	0.56184	0.627751	0.605263	NA	NA	0.701235	0.573935	0.69837	0.646038
nicotinamide ribonucleotide (NMN)	MRPS33	NA	367	8	0.65134	0.000450552	7.12986	1.00469e-12	1.19266e-08	NA	0.611111	NA	NA	NA	0.740741	0.602376	0.605459	NA	NA	NA	0.606122	0.707729	0.666104	0.665141
quinolinate	HLA-DQA1	NA	517	10	0.628999	0.000327423	7.12903	1.01077e-12	1.19839e-08	0.64219	NA	NA	NA	0.520106	0.774286	0.662142	0.565896	0.599282	NA	NA	0.676543	0.724311	0.561141	0.600755
thymine	TROAP	NA	562	12	0.622254	0.000294302	7.12636	1.03056e-12	1.21806e-08	0.785124	0.637681	NA	NA	0.570445	0.501333	0.584229	0.590447	0.637433	0.631579	NA	0.59596	0.694872	0.585091	0.751165
quinolinate	INPP5D	4	517	10	0.626574	0.000315618	7.12468	1.04327e-12	1.23007e-08	0.6502	NA	NA	NA	0.522222	0.765714	0.646305	0.544163	0.601675	NA	NA	0.602469	0.719298	0.647192	0.593962
nicotinamide ribonucleotide (NMN)	INPP5D	3	367	8	0.352219	0.00043041	7.12326	1.05405e-12	1.24121e-08	NA	0.222222	NA	NA	NA	0.404762	0.382949	0.418803	NA	NA	NA	0.355102	0.248792	0.302928	0.426392
quinolinate	CCL22	NA	517	10	0.622534	0.000295952	7.1227	1.0583e-12	1.24467e-08	0.602136	NA	NA	NA	0.513228	0.694286	0.622926	0.558373	0.562201	NA	NA	0.716049	0.686717	0.622736	0.65434
nicotinamide ribonucleotide (NMN)	IKZF1	NA	367	8	0.354668	0.000416527	7.12099	1.07157e-12	1.25794e-08	NA	0.314815	NA	NA	NA	0.42328	0.38225	0.358974	NA	NA	NA	0.340816	0.224638	0.383446	0.395118
nicotinamide ribonucleotide (NMN)	CD2	NA	367	8	0.356537	0.000406278	7.1175	1.09903e-12	1.28464e-08	NA	0.305556	NA	NA	NA	0.367725	0.361985	0.358147	NA	NA	NA	0.336735	0.256039	0.398649	0.453852
quinolinate	CARD11	NA	517	10	0.63062	0.000336813	7.11729	1.10071e-12	1.28502e-08	0.700935	NA	NA	NA	0.530159	0.785714	0.607843	0.607133	0.587321	NA	NA	0.654321	0.734336	0.585598	0.57434
thymine	CCNB2	NA	562	12	0.626088	0.000313986	7.11573	1.11323e-12	1.29805e-08	0.814509	0.630435	NA	NA	0.579449	0.509333	0.676703	0.598682	0.626738	0.582456	NA	0.591919	0.705128	0.563057	0.726934
quinolinate	IL21	NA	517	10	0.613429	0.000254258	7.11358	1.13075e-12	1.31365e-08	0.708945	NA	NA	NA	0.573016	0.425714	0.609351	0.537476	0.538278	NA	NA	0.4	0.461153	0.594656	0.621887
nicotinamide adenine dinucleotide (NAD+)	CD69	NA	550	12	0.370004	0.0003342	7.11092	1.15274e-12	1.33513e-08	0.376483	0.320261	0.427928	NA	0.459132	0.376658	NA	NA	0.388889	0.116667	0.467107	0.354839	0.226744	0.396226	0.354545
quinolinate	CYTIP	NA	517	10	0.634097	0.000355809	7.10904	1.1685e-12	1.35091e-08	0.724967	NA	NA	NA	0.49418	0.78	0.711916	0.56701	0.666268	NA	NA	0.641975	0.553885	0.677536	0.593962
nicotinamide ribonucleotide (NMN)	MZB1	NA	367	8	0.352732	0.000429264	7.10798	1.1775e-12	1.35966e-08	NA	0.407407	NA	NA	NA	0.404762	0.401817	0.33802	NA	NA	NA	0.271429	0.246377	0.412725	0.360793
cytidine 5'-diphosphocholine	TGFBR2	NA	550	12	0.373859	0.000315494	7.1017	1.23233e-12	1.41616e-08	0.393991	0.281046	0.408408	NA	0.563194	0.272446	NA	NA	0.379798	0.428571	0.424908	0.190698	0.366279	0.369912	0.358243
quinolinate	CD300C	NA	517	10	0.632009	0.000346486	7.09185	1.32331e-12	1.50342e-08	0.59012	NA	NA	NA	0.58254	0.754286	0.544495	0.618557	0.552632	NA	NA	0.698765	0.654135	0.672101	0.634717
nicotinamide ribonucleotide (NMN)	POU2F2	NA	367	8	0.359942	0.00039046	7.08794	1.36122e-12	1.53823e-08	NA	0.287037	NA	NA	NA	0.407407	0.438854	0.366694	NA	NA	NA	0.357143	0.285024	0.409347	0.309687
cytidine 5'-diphosphocholine	STOM	NA	550	12	0.374171	0.000315397	7.08522	1.38827e-12	1.56508e-08	0.400227	0.228758	0.37988	NA	0.569011	0.334365	NA	NA	0.308081	0.465714	0.378022	0.283721	0.34593	0.359292	0.401387
5-methylthioadenosine (MTA)	GASK1B	NA	523	11	0.369206	0.000340823	7.08476	1.39289e-12	1.5682e-08	0.288376	0.27451	0.327744	NA	0.482813	0.362434	NA	NA	0.363728	NA	0.516239	0.243952	0.418391	0.422886	0.322021
5-methylthioadenosine (MTA)	FILIP1L	NA	523	11	0.37435	0.000314637	7.08367	1.40385e-12	1.57611e-08	0.259095	0.339869	0.400915	NA	0.402961	0.325397	NA	NA	0.33232	NA	0.439805	0.441532	0.349425	0.455902	0.323529
thymine	AURKA	NA	562	12	0.627383	0.000323555	7.08168	1.42414e-12	1.59607e-08	0.82461	0.73913	NA	NA	0.557733	0.517333	0.643728	0.611858	0.653476	0.582456	NA	0.59596	0.612821	0.53774	0.755825
quinolinate	CD79A	NA	517	10	0.63144	0.000345314	7.07326	1.51337e-12	1.68221e-08	0.64753	NA	NA	NA	0.451852	0.72	0.680241	0.552522	0.656699	NA	NA	0.632099	0.794486	0.607337	0.612075
nicotinamide ribonucleotide (NMN)	RASAL3	NA	367	8	0.368477	0.000345803	7.07274	1.519e-12	1.68748e-08	NA	0.333333	NA	NA	NA	0.359788	0.387841	0.373311	NA	NA	NA	0.365306	0.371981	0.359797	0.383677
quinolinate	BTN2A2	NA	517	10	0.62858	0.000330685	7.07074	1.54113e-12	1.70708e-08	0.771696	NA	NA	NA	0.526455	0.757143	0.525641	0.59543	0.631579	NA	NA	0.634568	0.716792	0.602355	0.622642
nicotinamide ribonucleotide (NMN)	IRF4	NA	367	8	0.345035	0.000480393	7.07024	1.54666e-12	1.71222e-08	NA	0.259259	NA	NA	NA	0.515873	0.36478	0.314861	NA	NA	NA	0.293878	0.219807	0.433559	0.341724
nicotinamide ribonucleotide (NMN)	LCK	NA	367	8	0.350982	0.000444245	7.07011	1.54808e-12	1.71279e-08	NA	0.277778	NA	NA	NA	0.386243	0.377358	0.370554	NA	NA	NA	0.34898	0.195652	0.398649	0.430206
nicotinamide ribonucleotide (NMN)	IKZF3	NA	367	8	0.352982	0.000433049	7.06482	1.60823e-12	1.77624e-08	NA	0.268519	NA	NA	NA	0.404762	0.373166	0.384064	NA	NA	NA	0.336735	0.21256	0.40259	0.416476
5-methylthioadenosine (MTA)	LMCD1	NA	523	11	0.377149	0.000302434	7.06422	1.61519e-12	1.7829e-08	0.341615	0.339869	0.347561	NA	0.483871	0.335979	NA	NA	0.405268	NA	0.432967	0.423387	0.347126	0.407056	0.266968
quinolinate	MCUB	NA	517	10	0.627688	0.000326909	7.06216	1.63929e-12	1.80531e-08	0.566088	NA	NA	NA	0.467725	0.685714	0.656109	0.601003	0.602871	NA	NA	0.674074	0.659148	0.715127	0.627925
5-methylthioadenosine (MTA)	SWAP70	NA	523	11	0.371941	0.000328954	7.06062	1.65756e-12	1.82017e-08	0.305235	0.261438	0.358232	NA	0.471179	0.365079	NA	NA	0.381966	NA	0.494994	0.274194	0.377011	0.426956	0.342383
quinolinate	HLA-DOB	NA	517	10	0.62867	0.000332098	7.06067	1.65704e-12	1.82017e-08	0.736983	NA	NA	NA	0.475132	0.725714	0.617647	0.576205	0.616029	NA	NA	0.562963	0.799499	0.60462	0.645283
nicotinamide adenine dinucleotide (NAD+)	CD96	NA	550	12	0.374616	0.000315504	7.05896	1.67755e-12	1.83894e-08	0.463862	0.300654	0.430931	NA	0.401022	0.33687	NA	NA	0.361616	0.35	0.476156	0.366935	0.258721	0.426974	0.342424
nicotinamide adenine dinucleotide (NAD+)	DOCK2	NA	550	12	0.374078	0.000318276	7.05831	1.68543e-12	1.84652e-08	0.484358	0.346405	0.478979	NA	0.438697	0.350133	NA	NA	0.29697	0.325	0.502568	0.314516	0.261628	0.380154	0.316667
nicotinamide ribonucleotide (NMN)	PYHIN1	NA	367	8	0.35453	0.000424875	7.05735	1.69709e-12	1.85609e-08	NA	0.287037	NA	NA	NA	0.388889	0.377358	0.37662	NA	NA	NA	0.346939	0.207729	0.414977	0.418764
nicotinamide ribonucleotide (NMN)	APOBEC3D	NA	367	8	0.358326	0.000403115	7.05629	1.71012e-12	1.86926e-08	NA	0.194444	NA	NA	NA	0.378307	0.341719	0.488834	NA	NA	NA	0.326531	0.251208	0.457207	0.388253
nicotinamide ribonucleotide (NMN)	PSTPIP1	NA	367	8	0.360145	0.000392855	7.05604	1.71315e-12	1.8715e-08	NA	0.287037	NA	NA	NA	0.402116	0.437456	0.402537	NA	NA	NA	0.34898	0.227053	0.381194	0.367658
quinolinate	FOXP3	NA	517	10	0.622179	0.000300122	7.05256	1.75657e-12	1.91344e-08	0.76235	NA	NA	NA	0.54709	0.757143	0.464555	0.554472	0.561005	NA	NA	0.612346	0.671679	0.657609	0.709434
quinolinate	HAVCR2	NA	517	10	0.632511	0.000353129	7.05154	1.76942e-12	1.92334e-08	0.798398	NA	NA	NA	0.572487	0.771429	0.650075	0.651435	0.666268	NA	NA	0.592593	0.641604	0.578804	0.512453
quinolinate	NLRP3	NA	517	10	0.628305	0.000331063	7.05162	1.76848e-12	1.92334e-08	0.514019	NA	NA	NA	0.555556	0.751429	0.634238	0.616328	0.625598	NA	NA	0.649383	0.656642	0.649909	0.580377
thymine	GTSE1	NA	562	12	0.624019	0.000309401	7.05063	1.78108e-12	1.93461e-08	0.825528	0.557971	NA	NA	0.54714	0.496	0.659498	0.599506	0.674866	0.610526	NA	0.577778	0.705128	0.586498	0.750233
nicotinamide ribonucleotide (NMN)	SELPLG	NA	367	8	0.356129	0.000416992	7.04544	1.84882e-12	1.9968e-08	NA	0.296296	NA	NA	NA	0.47619	0.37666	0.375517	NA	NA	NA	0.332653	0.241546	0.339527	0.382914
3-aminoisobutyrate	SLC6A13	NA	560	11	0.628478	0.000332553	7.04531	1.85047e-12	1.99744e-08	0.482906	0.657895	NA	0.477407	0.485075	0.666667	NA	NA	0.706301	NA	0.491065	0.66129	0.749425	0.658978	0.762661
thymine	CDC25C	NA	562	12	0.621455	0.000297268	7.04436	1.86317e-12	2.01002e-08	0.76584	0.557971	NA	NA	0.538136	0.530667	0.627957	0.632995	0.613904	0.677193	NA	0.567677	0.723077	0.589311	0.72041
thymine	PBK	NA	562	12	0.622968	0.00030486	7.04274	1.88491e-12	2.03232e-08	0.785124	0.623188	NA	NA	0.570445	0.608	0.669534	0.58331	0.526203	0.550877	NA	0.561616	0.702564	0.620253	0.753961
quinolinate	C16orf54	NA	517	10	0.626101	0.00032067	7.04187	1.89683e-12	2.04069e-08	0.515354	NA	NA	NA	0.573545	0.762857	0.620664	0.570632	0.607656	NA	NA	0.646914	0.62406	0.655344	0.630943
kynurenine	PSMB8	NA	550	12	0.615258	0.000268013	7.04031	1.91816e-12	2.05768e-08	0.695082	0.575163	0.53985	NA	0.503966	0.595238	NA	NA	0.67543	0.652422	0.629548	0.596774	0.641379	0.610131	0.666667
quinolinate	RHOG	NA	517	10	0.624534	0.000313043	7.0386	1.94187e-12	2.07726e-08	0.774366	NA	NA	NA	0.480952	0.64	0.580694	0.621343	0.657895	NA	NA	0.637037	0.634085	0.660779	0.653585
cytidine 5'-monophosphate (5'-CMP)	TPRKB	NA	522	11	0.616607	0.000274561	7.03728	1.96032e-12	2.09447e-08	0.641463	0.660131	0.566066	NA	0.573545	NA	NA	NA	0.566667	0.677419	0.543478	0.665323	0.606897	0.65355	0.635606
5-methylthioadenosine (MTA)	TGFBR2	NA	523	11	0.374141	0.000319863	7.03721	1.96126e-12	2.09447e-08	0.337178	0.379085	0.408537	NA	0.471179	0.298942	NA	NA	0.339412	NA	0.433455	0.272177	0.393103	0.417458	0.348416
nicotinamide ribonucleotide (NMN)	SEPTIN1	NA	367	8	0.361143	0.000389433	7.03641	1.97261e-12	2.10306e-08	NA	0.425926	NA	NA	NA	0.391534	0.374563	0.358423	NA	NA	NA	0.338776	0.28744	0.336712	0.38749
5-methylthioadenosine (MTA)	ZEB1	NA	523	11	0.377287	0.000304322	7.03436	2.00176e-12	2.13176e-08	0.346051	0.300654	0.408537	NA	0.499207	0.359788	NA	NA	0.360689	NA	0.463004	0.296371	0.324138	0.428765	0.3454
quinolinate	IRF1	NA	517	10	0.631784	0.000351042	7.03371	2.01115e-12	2.13816e-08	0.76502	NA	NA	NA	0.584656	0.702857	0.538462	0.59543	0.681818	NA	NA	0.604938	0.669173	0.580616	0.679245
nicotinamide ribonucleotide (NMN)	UNC13D	NA	367	8	0.362261	0.000383677	7.0319	2.03734e-12	2.16083e-08	NA	0.314815	NA	NA	NA	0.404762	0.421384	0.447753	NA	NA	NA	0.322449	0.270531	0.385698	0.313501
quinolinate	ARL11	NA	517	10	0.629406	0.000339126	7.02709	2.10882e-12	2.22389e-08	0.684913	NA	NA	NA	0.493122	0.705714	0.509804	0.603232	0.65311	NA	NA	0.68642	0.699248	0.651268	0.659623
thymine	RAD51AP1	NA	562	12	0.616901	0.000276804	7.02636	2.11988e-12	2.23184e-08	0.759412	0.637681	NA	NA	0.559322	0.472	0.674552	0.62723	0.570053	0.554386	NA	0.587879	0.725641	0.611346	0.692451
5-methylthioadenosine (MTA)	A2M	NA	523	11	0.378879	0.000297154	7.02633	2.12036e-12	2.23184e-08	0.291038	0.379085	0.443598	NA	0.446325	0.272487	NA	NA	0.453901	NA	0.450549	0.280242	0.308046	0.432384	0.373303
quinolinate	NME8	NA	517	10	0.62677	0.00032564	7.02501	2.14049e-12	2.24682e-08	0.761015	NA	NA	NA	0.585714	0.757143	0.596531	0.588465	0.577751	NA	NA	0.646914	0.674185	0.575181	0.593962
quinolinate	CLECL1	NA	517	10	0.629188	0.000338567	7.02103	2.20234e-12	2.30412e-08	0.540721	NA	NA	NA	0.52328	0.774286	0.66365	0.543884	0.546651	NA	NA	0.669136	0.75188	0.639493	0.607547
5-methylthioadenosine (MTA)	TCF4	NA	523	11	0.376885	0.000307564	7.02007	2.21752e-12	2.31872e-08	0.356699	0.267974	0.457317	NA	0.508726	0.320106	NA	NA	0.439716	NA	0.455433	0.28629	0.317241	0.402081	0.320513
nicotinamide ribonucleotide (NMN)	THEMIS	NA	367	8	0.359247	0.000402147	7.01886	2.23685e-12	2.33382e-08	NA	0.351852	NA	NA	NA	0.351852	0.387142	0.38048	NA	NA	NA	0.355102	0.227053	0.432995	0.391304
nicotinamide ribonucleotide (NMN)	CCL5	NA	367	8	0.352548	0.000441376	7.01855	2.2419e-12	2.3378e-08	NA	0.25	NA	NA	NA	0.34127	0.352201	0.376896	NA	NA	NA	0.32449	0.26087	0.426239	0.464531
quinolinate	DOK3	NA	517	10	0.632406	0.000356419	7.01337	2.32641e-12	2.40094e-08	0.747664	NA	NA	NA	0.507937	0.808571	0.478884	0.581499	0.633971	NA	NA	0.649383	0.716792	0.659873	0.623396
5-methylthioadenosine (MTA)	GNG2	NA	523	11	0.379718	0.00029452	7.00882	2.40338e-12	2.46567e-08	0.387755	0.411765	0.440549	NA	0.483871	0.298942	NA	NA	0.334347	NA	0.453968	0.336694	0.296552	0.425147	0.308446
quinolinate	FCGR2B	NA	517	10	0.626883	0.000328023	7.00567	2.45806e-12	2.51906e-08	0.558077	NA	NA	NA	0.550265	0.705714	0.621418	0.585957	0.608852	NA	NA	0.666667	0.784461	0.620018	0.553208
quinolinate	CD7	NA	517	10	0.630308	0.00034622	7.0032	2.50188e-12	2.55808e-08	0.623498	NA	NA	NA	0.575661	0.782857	0.493213	0.53664	0.692584	NA	NA	0.567901	0.719298	0.67346	0.643019
nicotinamide ribonucleotide (NMN)	MIXL1	NA	367	8	0.357109	0.000416318	7.00314	2.50285e-12	2.55808e-08	NA	0.175926	NA	NA	NA	0.296296	0.372467	0.413841	NA	NA	NA	0.291837	0.113527	0.40259	0.337147
nicotinamide ribonucleotide (NMN)	GPR132	NA	367	8	0.366356	0.000364279	7.00218	2.52004e-12	2.57151e-08	NA	0.351852	NA	NA	NA	0.298942	0.438854	0.406396	NA	NA	NA	0.320408	0.376812	0.411599	0.327994
nicotinamide adenine dinucleotide (NAD+)	PTPRC	NA	550	12	0.375805	0.000314616	7.00185	2.5261e-12	2.57631e-08	0.468177	0.366013	0.40991	NA	0.434227	0.339523	NA	NA	0.310101	0.308333	0.511372	0.352823	0.255814	0.424878	0.327273
quinolinate	RGS18	NA	517	10	0.626047	0.000324623	6.99591	2.63535e-12	2.66773e-08	0.64219	NA	NA	NA	0.567725	0.714286	0.638009	0.561438	0.616029	NA	NA	0.666667	0.66416	0.599638	0.618113
nicotinamide ribonucleotide (NMN)	KLHL6	NA	367	8	0.353578	0.000438033	6.99603	2.63311e-12	2.66773e-08	NA	0.351852	NA	NA	NA	0.484127	0.36478	0.351806	NA	NA	NA	0.342857	0.217391	0.359797	0.350114
nicotinamide ribonucleotide (NMN)	SLAMF6	NA	367	8	0.351075	0.000453128	6.9961	2.63186e-12	2.66773e-08	NA	0.296296	NA	NA	NA	0.425926	0.343117	0.381031	NA	NA	NA	0.355102	0.200483	0.374437	0.411899
nicotinamide adenine dinucleotide (NAD+)	CST7	NA	550	12	0.372518	0.000332136	6.99507	2.65119e-12	2.68012e-08	0.476807	0.27451	0.39039	NA	0.423372	0.32626	NA	NA	0.321212	0.45	0.460015	0.377016	0.322674	0.375262	0.368939
5-methylthioadenosine (MTA)	RHOJ	NA	523	11	0.381474	0.000287405	6.99147	2.72026e-12	2.73334e-08	0.290151	0.346405	0.375	NA	0.492332	0.330688	NA	NA	0.405268	NA	0.438584	0.346774	0.351724	0.420624	0.359729
nicotinamide ribonucleotide (NMN)	SNX20	NA	367	8	0.354258	0.000434839	6.98909	2.76677e-12	2.77568e-08	NA	0.314815	NA	NA	NA	0.441799	0.394829	0.371106	NA	NA	NA	0.310204	0.210145	0.409347	0.371472
quinolinate	PDCD1	NA	517	10	0.627034	0.000330395	6.98882	2.77203e-12	2.77942e-08	0.636849	NA	NA	NA	0.606878	0.731429	0.504525	0.552522	0.538278	NA	NA	0.619753	0.746867	0.660779	0.673962
5-methylthioadenosine (MTA)	ELK3	NA	523	11	0.381906	0.000285541	6.98865	2.7754e-12	2.77994e-08	0.378882	0.359477	0.402439	NA	0.53834	0.351852	NA	NA	0.326241	NA	0.4779	0.231855	0.374713	0.41791	0.335596
quinolinate	RSAD2	NA	517	10	0.629631	0.000344145	6.98776	2.79305e-12	2.79175e-08	0.814419	NA	NA	NA	0.510053	0.668571	0.61463	0.633045	0.600478	NA	NA	0.604938	0.689223	0.604167	0.664906
5-methylthioadenosine (MTA)	TLL1	NA	523	11	0.383766	0.000276732	6.98723	2.80373e-12	2.79948e-08	0.331854	0.333333	0.362805	NA	0.420412	0.325397	NA	NA	0.398176	NA	0.486691	0.431452	0.335632	0.431931	0.337858
quinolinate	DGKA	3	517	10	0.629805	0.000345231	6.98613	2.82576e-12	2.8126e-08	0.583445	NA	NA	NA	0.587302	0.722857	0.689291	0.539705	0.465311	NA	NA	0.582716	0.802005	0.651268	0.64
nicotinamide ribonucleotide (NMN)	MRPS36	NA	367	8	0.64687	0.000442134	6.98485	2.85157e-12	2.83387e-08	NA	0.592593	NA	NA	NA	0.777778	0.556953	0.588089	NA	NA	NA	0.655102	0.628019	0.615428	0.739893
quinolinate	CD74	NA	517	10	0.628087	0.00033642	6.98334	2.88236e-12	2.86148e-08	0.663551	NA	NA	NA	0.503704	0.762857	0.559578	0.560602	0.684211	NA	NA	0.659259	0.686717	0.665761	0.582642
5-methylthioadenosine (MTA)	JDP2	NA	523	11	0.379902	0.000295964	6.98097	2.93156e-12	2.90276e-08	0.355812	0.287582	0.342988	NA	0.469593	0.253968	NA	NA	0.453901	NA	0.432967	0.443548	0.388506	0.410674	0.324284
cytidine 5'-diphosphocholine	VWF	NA	550	12	0.377012	0.00031045	6.98018	2.94799e-12	2.91481e-08	0.387188	0.300654	0.400901	NA	0.4844	0.294118	NA	NA	0.407071	0.485714	0.406105	0.293023	0.34593	0.317699	0.338983
quinolinate	ZNF831	NA	517	10	0.626151	0.000326651	6.97989	2.95417e-12	2.91756e-08	0.670227	NA	NA	NA	0.526455	0.748571	0.638763	0.563945	0.537081	NA	NA	0.634568	0.716792	0.633152	0.62566
nicotinamide adenine dinucleotide (NAD+)	RUNX3	NA	550	12	0.375382	0.000318841	6.97902	2.97238e-12	2.93403e-08	0.548004	0.281046	0.474474	NA	0.39272	0.286472	NA	NA	0.379798	0.333333	0.493519	0.370968	0.302326	0.364081	0.312121
quinolinate	MIR155HG	NA	517	10	0.627668	0.000334781	6.97752	3.00433e-12	2.96402e-08	0.648865	NA	NA	NA	0.498413	0.76	0.601056	0.575091	0.63756	NA	NA	0.592593	0.754386	0.556612	0.681509
5-methylthioadenosine (MTA)	MEDAG	NA	523	11	0.376053	0.000315762	6.97519	3.05461e-12	3.00896e-08	0.210293	0.359477	0.405488	NA	0.445796	0.248677	NA	NA	0.398176	NA	0.489377	0.346774	0.411494	0.439168	0.315234
quinolinate	P2RY13	NA	517	10	0.625191	0.000323037	6.96543	3.27413e-12	3.18482e-08	0.591455	NA	NA	NA	0.602646	0.728571	0.592006	0.555865	0.648325	NA	NA	0.720988	0.616541	0.594203	0.609057
5-methylthioadenosine (MTA)	PPP1R16B	NA	523	11	0.380244	0.000295781	6.96326	3.32481e-12	3.2267e-08	0.404614	0.379085	0.376524	NA	0.483342	0.314815	NA	NA	0.466059	NA	0.419536	0.270161	0.441379	0.299412	0.335596
thymine	PLK1	NA	562	12	0.627957	0.000338115	6.95879	3.43219e-12	3.32076e-08	0.808999	0.65942	NA	NA	0.56303	0.506667	0.673835	0.595388	0.671658	0.575439	NA	0.589899	0.689744	0.547586	0.748369
quinolinate	MSR1	NA	517	10	0.629303	0.000345336	6.95804	3.4504e-12	3.33162e-08	0.744993	NA	NA	NA	0.549206	0.74	0.521116	0.610755	0.599282	NA	NA	0.696296	0.609023	0.697917	0.600755
nicotinamide ribonucleotide (NMN)	STAT4	NA	367	8	0.353464	0.000443814	6.95573	3.50729e-12	3.37969e-08	NA	0.240741	NA	NA	NA	0.378307	0.407407	0.395368	NA	NA	NA	0.387755	0.219807	0.398649	0.36537
quinolinate	APOBEC3G	NA	517	10	0.629421	0.000346473	6.95295	3.57731e-12	3.43673e-08	0.773031	NA	NA	NA	0.507407	0.694286	0.603318	0.610198	0.617225	NA	NA	0.661728	0.749373	0.586051	0.596226
nicotinamide ribonucleotide (NMN)	POU2AF1	NA	367	8	0.346956	0.000484792	6.95085	3.63081e-12	3.47584e-08	NA	0.240741	NA	NA	NA	0.460317	0.395528	0.338572	NA	NA	NA	0.291837	0.275362	0.431869	0.319603
quinolinate	CLEC2D	NA	517	10	0.630291	0.000351372	6.95073	3.63412e-12	3.47662e-08	0.70494	NA	NA	NA	0.485185	0.78	0.679487	0.553357	0.5311	NA	NA	0.661728	0.77193	0.607337	0.592453
quinolinate	TNFAIP3	NA	517	10	0.627922	0.000338736	6.95047	3.64078e-12	3.47839e-08	0.779706	NA	NA	NA	0.538095	0.748571	0.580694	0.528838	0.619617	NA	NA	0.553086	0.684211	0.655797	0.676226
thymine	MCM10	NA	562	12	0.620919	0.00030299	6.94671	3.73902e-12	3.55442e-08	0.791552	0.630435	NA	NA	0.552966	0.448	0.659498	0.597584	0.581818	0.680702	NA	0.610101	0.666667	0.566807	0.774464
nicotinamide ribonucleotide (NMN)	FYB1	NA	367	8	0.355888	0.000430477	6.94586	3.76151e-12	3.57045e-08	NA	0.25	NA	NA	NA	0.412698	0.372467	0.370003	NA	NA	NA	0.359184	0.173913	0.4375	0.443936
5-methylthioadenosine (MTA)	MSRB3	NA	523	11	0.383023	0.000283678	6.94526	3.77751e-12	3.58386e-08	0.331854	0.366013	0.405488	NA	0.537282	0.34127	NA	NA	0.340426	NA	0.444444	0.306452	0.298851	0.473089	0.343891
thymine	CDCA7	NA	562	12	0.619199	0.000294572	6.94505	3.78315e-12	3.58563e-08	0.688705	0.652174	NA	NA	0.603284	0.512	0.658065	0.640406	0.64385	0.515789	NA	0.583838	0.687179	0.58556	0.690587
nicotinamide ribonucleotide (NMN)	SP140L	NA	367	8	0.356142	0.000429558	6.94101	3.89306e-12	3.66971e-08	NA	0.333333	NA	NA	NA	0.375661	0.458421	0.371657	NA	NA	NA	0.338776	0.282609	0.394144	0.289092
nicotinamide adenine dinucleotide (NAD+)	NCF4	NA	550	12	0.378608	0.000306322	6.93585	4.03796e-12	3.78754e-08	0.435814	0.379085	0.426426	NA	0.500639	0.339523	NA	NA	0.323232	0.175	0.504035	0.381048	0.244186	0.403215	0.32197
5-methylthioadenosine (MTA)	FEZ1	NA	523	11	0.385908	0.00027076	6.93365	4.10118e-12	3.84495e-08	0.374445	0.326797	0.402439	NA	0.43046	0.296296	NA	NA	0.379939	NA	0.479121	0.34879	0.347126	0.462687	0.386878
quinolinate	GMIP	NA	517	10	0.623585	0.000317799	6.93247	4.13555e-12	3.87336e-08	0.761015	NA	NA	NA	0.562963	0.711429	0.50905	0.522151	0.602871	NA	NA	0.65679	0.656642	0.669384	0.669434
thymine	KIF4A	NA	562	12	0.625355	0.000327337	6.9286	4.25014e-12	3.96561e-08	0.802571	0.572464	NA	NA	0.591631	0.493333	0.673835	0.599506	0.649198	0.54386	NA	0.612121	0.717949	0.556962	0.775396
N-formylmethionine	TSPAN4	NA	454	9	0.363581	0.000387783	6.92759	4.28085e-12	3.98787e-08	0.319088	0.333333	NA	NA	0.538254	0.375661	NA	NA	0.382828	NA	0.431707	NA	0.245238	0.312152	0.390649
5-methylthioadenosine (MTA)	OLFML1	NA	523	11	0.382733	0.000286866	6.92368	4.40074e-12	4.08955e-08	0.301686	0.339869	0.42378	NA	0.446325	0.280423	NA	NA	0.348531	NA	0.485714	0.409274	0.31954	0.488919	0.330317
thymine	CDCA3	NA	562	12	0.62279	0.000314659	6.92221	4.44649e-12	4.12602e-08	0.805326	0.688406	NA	NA	0.554025	0.448	0.668817	0.629975	0.597861	0.635088	NA	0.610101	0.646154	0.563526	0.726934
quinolinate	GBP1	NA	517	10	0.628748	0.000346281	6.91875	4.5564e-12	4.21156e-08	0.823765	NA	NA	NA	0.598413	0.645714	0.518854	0.62998	0.632775	NA	NA	0.562963	0.684211	0.599185	0.693585
quinolinate	POU2AF1	NA	517	10	0.629403	0.000350601	6.91095	4.81416e-12	4.40282e-08	0.622163	NA	NA	NA	0.527513	0.674286	0.592006	0.563945	0.669856	NA	NA	0.632099	0.79198	0.620471	0.618868
nicotinamide ribonucleotide (NMN)	CD79A	NA	367	8	0.347971	0.00048398	6.91056	4.82738e-12	4.4128e-08	NA	0.296296	NA	NA	NA	0.444444	0.401118	0.351254	NA	NA	NA	0.291837	0.224638	0.431306	0.334859
nicotinamide adenine dinucleotide (NAD+)	IL7R	NA	550	12	0.376819	0.000317865	6.90914	4.87616e-12	4.44672e-08	0.414239	0.333333	0.40991	NA	0.44189	0.38992	NA	NA	0.336364	0.258333	0.471264	0.40121	0.252907	0.389238	0.349242
nicotinamide ribonucleotide (NMN)	CEACAM21	NA	367	8	0.353549	0.000449357	6.90869	4.89159e-12	4.45865e-08	NA	0.259259	NA	NA	NA	0.431217	0.442348	0.408878	NA	NA	NA	0.295918	0.243961	0.366554	0.345538
thymine	CDC45	NA	562	12	0.623512	0.000320099	6.90346	5.07502e-12	4.59287e-08	0.814509	0.615942	NA	NA	0.571504	0.482667	0.641577	0.64672	0.637433	0.536842	NA	0.620202	0.723077	0.54993	0.726934
thymine	NDC80	NA	562	12	0.623464	0.000319922	6.90268	5.10295e-12	4.61376e-08	0.791552	0.644928	NA	NA	0.582627	0.552	0.659498	0.609388	0.650267	0.610526	NA	0.49899	0.651282	0.636193	0.674744
nicotinamide adenine dinucleotide (NAD+)	GPR18	NA	550	12	0.377583	0.000315006	6.89734	5.29837e-12	4.74538e-08	0.476807	0.326797	0.48048	NA	0.444444	0.29443	NA	NA	0.323232	0.533333	0.456591	0.346774	0.247093	0.428372	0.321212
nicotinamide ribonucleotide (NMN)	ATP6V1E1	3	367	8	0.637782	0.000399488	6.8935	5.44379e-12	4.86418e-08	NA	0.731481	NA	NA	NA	0.65873	0.531097	0.578439	NA	NA	NA	0.579592	0.698068	0.625563	0.73074
thymine	CDC6	NA	562	12	0.625886	0.0003338	6.89023	5.57015e-12	4.96079e-08	0.844812	0.652174	NA	NA	0.554025	0.464	0.675986	0.562449	0.640642	0.614035	NA	0.59798	0.707692	0.563057	0.753029
nicotinamide ribonucleotide (NMN)	CSF2RB	NA	367	8	0.357459	0.000428096	6.88922	5.61002e-12	4.98929e-08	NA	0.407407	NA	NA	NA	0.457672	0.389937	0.362559	NA	NA	NA	0.379592	0.198068	0.363739	0.309687
5-methylthioadenosine (MTA)	PMP22	NA	523	11	0.374202	0.000333458	6.88896	5.62033e-12	4.99613e-08	0.275067	0.254902	0.410061	NA	0.513485	0.320106	NA	NA	0.302938	NA	0.435897	0.4375	0.291954	0.476707	0.352941
quinolinate	ADAM8	NA	517	10	0.626713	0.000338358	6.88861	5.63406e-12	5.00367e-08	0.716956	NA	NA	NA	0.493122	0.745714	0.50905	0.636946	0.660287	NA	NA	0.560494	0.706767	0.649909	0.643774
thymine	CEP55	NA	562	12	0.625076	0.000329735	6.88795	5.66022e-12	5.01988e-08	0.795225	0.594203	NA	NA	0.570975	0.506667	0.670251	0.59978	0.659893	0.596491	NA	0.587879	0.674359	0.595874	0.733458
nicotinamide ribonucleotide (NMN)	MILR1	NA	367	8	0.357565	0.000427707	6.88719	5.69062e-12	5.03511e-08	NA	0.305556	NA	NA	NA	0.484127	0.419287	0.389854	NA	NA	NA	0.363265	0.200483	0.395833	0.284516
5-methylthioadenosine (MTA)	PLSCR4	NA	523	11	0.379369	0.000306938	6.88549	5.75878e-12	5.08832e-08	0.238687	0.287582	0.416159	NA	0.462189	0.351852	NA	NA	0.497467	NA	0.442491	0.395161	0.314943	0.385346	0.323529
5-methylthioadenosine (MTA)	LAMA4	NA	523	11	0.379859	0.000304508	6.88479	5.78713e-12	5.111e-08	0.322094	0.411765	0.402439	NA	0.471708	0.328042	NA	NA	0.371834	NA	0.440293	0.264113	0.333333	0.432836	0.375566
nicotinamide ribonucleotide (NMN)	MOCS2	3	367	8	0.638455	0.000404435	6.88471	5.79071e-12	5.11179e-08	NA	0.666667	NA	NA	NA	0.674603	0.545772	0.565757	NA	NA	NA	0.620408	0.654589	0.655405	0.73913
nicotinamide ribonucleotide (NMN)	CYTH4	NA	367	8	0.358465	0.000422705	6.88409	5.81587e-12	5.13163e-08	NA	0.361111	NA	NA	NA	0.441799	0.420685	0.366143	NA	NA	NA	0.338776	0.202899	0.388514	0.345538
quinolinate	NABP1	NA	517	10	0.630453	0.000359219	6.88295	5.86269e-12	5.16575e-08	0.769025	NA	NA	NA	0.589947	0.74	0.553544	0.548342	0.546651	NA	NA	0.632099	0.759398	0.608696	0.641509
5-methylthioadenosine (MTA)	ATXN1	NA	523	11	0.384824	0.000280024	6.88279	5.86913e-12	5.16904e-08	0.395741	0.352941	0.402439	NA	0.4844	0.306878	NA	NA	0.391084	NA	0.481807	0.298387	0.374713	0.459068	0.285068
quinolinate	CD69	NA	517	10	0.625397	0.000332266	6.87932	6.01408e-12	5.28448e-08	0.58478	NA	NA	NA	0.548148	0.748571	0.677225	0.56088	0.576555	NA	NA	0.511111	0.769424	0.648551	0.603019
guanidinoacetate	SLC4A4	4	475	10	0.63099	0.000362922	6.87595	6.15778e-12	5.39332e-08	NA	NA	0.630075	NA	0.42464	0.60582	0.596452	0.654916	NA	0.803846	NA	0.618076	0.581609	0.600633	0.711161
nicotinamide ribonucleotide (NMN)	IL12RB1	NA	367	8	0.356729	0.000434277	6.87503	6.19749e-12	5.41565e-08	NA	0.296296	NA	NA	NA	0.444444	0.406709	0.377723	NA	NA	NA	0.316327	0.222222	0.38964	0.379863
thymine	CENPL	NA	562	12	0.616865	0.000289154	6.87258	6.30518e-12	5.49714e-08	0.772268	0.673913	NA	NA	0.5625	0.541333	0.628674	0.607466	0.592513	0.505263	NA	0.614141	0.705128	0.563057	0.706431
quinolinate	CYBC1	NA	517	10	0.620827	0.000309163	6.87178	6.34067e-12	5.52555e-08	0.761015	NA	NA	NA	0.493651	0.594286	0.536199	0.635553	0.607656	NA	NA	0.617284	0.73183	0.66712	0.646038
histamine	TPSD1	4	645	13	0.610476	0.000258488	6.87145	6.35532e-12	5.53072e-08	0.651791	0.633987	0.731231	NA	0.517112	0.655052	0.603219	0.688134	NA	0.581197	0.492308	0.519751	0.571429	0.639247	0.581255
nicotinamide ribonucleotide (NMN)	NDUFA7	NA	367	8	0.636982	0.000397435	6.87119	6.36707e-12	5.53589e-08	NA	0.694444	NA	NA	NA	0.772487	0.554857	0.54949	NA	NA	NA	0.602041	0.644928	0.571509	0.714722
thymine	SHCBP1	NA	562	12	0.627229	0.000342978	6.86992	6.42357e-12	5.57737e-08	0.803489	0.702899	NA	NA	0.575212	0.514667	0.686738	0.570409	0.610695	0.6	NA	0.585859	0.65641	0.583685	0.731594
quinolinate	GIMAP2	NA	517	10	0.624652	0.000329436	6.86774	6.5225e-12	5.65296e-08	0.690254	NA	NA	NA	0.55291	0.722857	0.542986	0.573976	0.626794	NA	NA	0.664198	0.704261	0.610054	0.615094
nicotinamide ribonucleotide (NMN)	EOMES	NA	367	8	0.36186	0.000404737	6.86647	6.58079e-12	5.68279e-08	NA	0.268519	NA	NA	NA	0.39418	0.380154	0.394541	NA	NA	NA	0.357143	0.253623	0.388514	0.427918
quinolinate	TRAF1	NA	517	10	0.628057	0.000347828	6.86625	6.59115e-12	5.68915e-08	0.715621	NA	NA	NA	0.510582	0.742857	0.575415	0.543048	0.644737	NA	NA	0.614815	0.726817	0.625453	0.648302
quinolinate	CD28	NA	517	10	0.626773	0.000341035	6.86481	6.65787e-12	5.73374e-08	0.638184	NA	NA	NA	0.564021	0.76	0.581448	0.528002	0.514354	NA	NA	0.659259	0.721805	0.687953	0.624151
thymine	CENPI	NA	562	12	0.622103	0.000316731	6.86088	6.84394e-12	5.87274e-08	0.785124	0.630435	NA	NA	0.588983	0.485333	0.700358	0.600604	0.564706	0.529825	NA	0.628283	0.7	0.58556	0.739981
nicotinamide ribonucleotide (NMN)	TRAF3IP3	NA	367	8	0.352995	0.000459542	6.85754	7.00563e-12	5.99797e-08	NA	0.277778	NA	NA	NA	0.433862	0.374563	0.35925	NA	NA	NA	0.332653	0.222222	0.392455	0.408085
quinolinate	PLAUR	NA	517	10	0.625062	0.000332688	6.85656	7.05403e-12	6.02046e-08	0.716956	NA	NA	NA	0.531217	0.705714	0.588235	0.61187	0.65311	NA	NA	0.602469	0.684211	0.62817	0.593208
nicotinamide ribonucleotide (NMN)	MRPL54	NA	367	8	0.645241	0.000448722	6.85645	7.05914e-12	6.02212e-08	NA	0.574074	NA	NA	NA	0.806878	0.611461	0.540392	NA	NA	NA	0.640816	0.683575	0.596847	0.681159
5-methylthioadenosine (MTA)	GAB1	NA	523	11	0.380009	0.000306346	6.85554	7.10447e-12	6.05808e-08	0.333629	0.294118	0.400915	NA	0.453199	0.28836	NA	NA	0.488349	NA	0.48254	0.342742	0.367816	0.413388	0.291855
quinolinate	P2RX5	NA	517	10	0.627813	0.000347648	6.85496	7.13329e-12	6.07449e-08	0.781041	NA	NA	NA	0.532804	0.731429	0.643288	0.540262	0.511962	NA	NA	0.575309	0.73183	0.65625	0.65434
5-methylthioadenosine (MTA)	COX6B1	5	523	11	0.622315	0.000318776	6.8507	7.34897e-12	6.23863e-08	0.746229	0.660131	0.559451	NA	0.498149	0.645503	NA	NA	0.518744	NA	0.520879	0.677419	0.742529	0.650837	0.675716
nicotinamide adenine dinucleotide (NAD+)	ICOS	NA	550	12	0.377184	0.000321584	6.84869	7.45307e-12	6.30851e-08	0.521036	0.320261	0.354354	NA	0.46871	0.387268	NA	NA	0.367677	0.183333	0.466129	0.352823	0.284884	0.438854	0.336364
quinolinate	TLR10	NA	517	10	0.625596	0.000336308	6.84867	7.45399e-12	6.30851e-08	0.58745	NA	NA	NA	0.50582	0.694286	0.660633	0.559766	0.589713	NA	NA	0.71358	0.754386	0.55933	0.640755
thymine	GINS2	NA	562	12	0.612253	0.000268957	6.84475	7.66076e-12	6.45439e-08	0.727273	0.57971	NA	NA	0.540784	0.589333	0.634409	0.611309	0.617112	0.607018	NA	0.610101	0.610256	0.562588	0.716682
nicotinamide ribonucleotide (NMN)	CARD11	NA	367	8	0.369364	0.000364416	6.84326	7.74133e-12	6.49927e-08	NA	0.314815	NA	NA	NA	0.417989	0.405311	0.414116	NA	NA	NA	0.338776	0.282609	0.429617	0.340198
flavin adenine dinucleotide (FAD)	SLC2A3	3	513	11	0.373053	0.000344166	6.8429	7.76066e-12	6.50975e-08	0.2589	0.287582	NA	NA	0.440212	0.314815	NA	NA	0.384848	0.385507	0.454568	0.488421	0.330952	0.378871	0.322948
quinolinate	HLA-F	NA	517	10	0.622795	0.000322322	6.83968	7.93729e-12	6.64328e-08	0.8251	NA	NA	NA	0.52963	0.728571	0.559578	0.620507	0.69378	NA	NA	0.597531	0.641604	0.566576	0.597736
nicotinamide adenine dinucleotide (NAD+)	LAX1	NA	550	12	0.368038	0.000372597	6.83641	8.12026e-12	6.76076e-08	0.495146	0.27451	0.43994	NA	0.518519	0.302387	NA	NA	0.351515	0.425	0.477378	0.306452	0.235465	0.408805	0.285606
quinolinate	GPX7	4	517	10	0.618908	0.000302967	6.83144	8.40667e-12	6.95966e-08	0.658211	NA	NA	NA	0.593651	0.571429	0.690045	0.517414	0.575359	NA	NA	0.560494	0.701754	0.649004	0.684528
nicotinamide ribonucleotide (NMN)	ISG20	NA	367	8	0.356309	0.000442644	6.82971	8.50857e-12	7.02569e-08	NA	0.444444	NA	NA	NA	0.351852	0.421384	0.413841	NA	NA	NA	0.371429	0.202899	0.353604	0.308924
quinolinate	TRAFD1	NA	517	10	0.623051	0.0003248	6.82776	8.62488e-12	7.10018e-08	0.651535	NA	NA	NA	0.583069	0.562857	0.6546	0.612984	0.558612	NA	NA	0.644444	0.659148	0.638134	0.676226
quinolinate	SPN	NA	517	10	0.624277	0.000331326	6.82754	8.63805e-12	7.10488e-08	0.698264	NA	NA	NA	0.57619	0.765714	0.573906	0.563388	0.565789	NA	NA	0.664198	0.666667	0.615036	0.608302
quinolinate	TBXAS1	5	517	10	0.625478	0.00033779	6.82721	8.65843e-12	7.11698e-08	0.663551	NA	NA	NA	0.578836	0.771429	0.572398	0.6219	0.600478	NA	NA	0.671605	0.621554	0.612772	0.576604
quinolinate	LY9	NA	517	10	0.627445	0.000348601	6.82589	8.73814e-12	7.16904e-08	0.666222	NA	NA	NA	0.512698	0.785714	0.605581	0.527724	0.590909	NA	NA	0.646914	0.75188	0.61413	0.617358
thymine	NEIL3	NA	562	12	0.621368	0.000316582	6.82118	9.02947e-12	7.36637e-08	0.774105	0.594203	NA	NA	0.567267	0.568	0.625806	0.588526	0.653476	0.529825	NA	0.579798	0.753846	0.628223	0.655172
nicotinamide ribonucleotide (NMN)	IL2RB	NA	367	8	0.362774	0.000404852	6.82007	9.09974e-12	7.42051e-08	NA	0.314815	NA	NA	NA	0.37037	0.380154	0.379653	NA	NA	NA	0.353061	0.297101	0.386824	0.405797
nicotinamide ribonucleotide (NMN)	CYBA	NA	367	8	0.359964	0.000421745	6.8189	9.17375e-12	7.47446e-08	NA	0.25	NA	NA	NA	0.346561	0.338225	0.464571	NA	NA	NA	0.373469	0.268116	0.451014	0.364607
nicotinamide ribonucleotide (NMN)	XAF1	NA	367	8	0.357421	0.000437999	6.81267	9.58028e-12	7.77574e-08	NA	0.287037	NA	NA	NA	0.322751	0.451433	0.377998	NA	NA	NA	0.37551	0.231884	0.356419	0.426392
thymine	POLQ	4	562	12	0.623224	0.00032728	6.81136	9.66783e-12	7.83678e-08	0.794307	0.594203	NA	NA	0.558263	0.469333	0.672401	0.64672	0.648128	0.582456	NA	0.585859	0.702564	0.58978	0.71575
quinolinate	FCMR	NA	517	10	0.625817	0.000341384	6.80957	9.78927e-12	7.90701e-08	0.612817	NA	NA	NA	0.543915	0.791429	0.664404	0.50404	0.643541	NA	NA	0.562963	0.666667	0.654438	0.617358
thymine	BIRC5	NA	562	12	0.62552	0.00033992	6.80806	9.89209e-12	7.97308e-08	0.826446	0.644928	NA	NA	0.56303	0.525333	0.635125	0.601153	0.678075	0.547368	NA	0.543434	0.715385	0.57759	0.748369
nicotinamide ribonucleotide (NMN)	KCNA3	NA	367	8	0.355709	0.000449234	6.80773	9.91498e-12	7.976e-08	NA	0.342593	NA	NA	NA	0.383598	0.367575	0.350152	NA	NA	NA	0.383673	0.231884	0.403153	0.380625
nicotinamide ribonucleotide (NMN)	TNIP3	NA	367	8	0.35139	0.00047654	6.80766	9.92016e-12	7.9768e-08	NA	0.25	NA	NA	NA	0.399471	0.4116	0.390681	NA	NA	NA	0.312245	0.18599	0.412162	0.405797
quinolinate	PSMB10	NA	517	10	0.621107	0.000316494	6.80747	9.9328e-12	7.9836e-08	0.758344	NA	NA	NA	0.530159	0.757143	0.555807	0.566174	0.635167	NA	NA	0.641975	0.659148	0.57654	0.628679
nicotinamide ribonucleotide (NMN)	NOD2	NA	367	8	0.355735	0.000449114	6.8074	9.93786e-12	7.98429e-08	NA	0.231481	NA	NA	NA	0.407407	0.45283	0.395644	NA	NA	NA	0.355102	0.241546	0.394144	0.328757
quinolinate	VNN2	4	517	10	0.628845	0.000358262	6.80721	9.9512e-12	7.98827e-08	0.714286	NA	NA	NA	0.415344	0.745714	0.584465	0.637225	0.590909	NA	NA	0.649383	0.799499	0.622736	0.601509
thymine	CDCA8	NA	562	12	0.620278	0.000312629	6.80254	1.02792e-11	8.21007e-08	0.790634	0.637681	NA	NA	0.572564	0.498667	0.628674	0.639583	0.586096	0.596491	NA	0.59798	0.669231	0.58556	0.726002
5-methylthioadenosine (MTA)	S1PR1	NA	523	11	0.37948	0.000313916	6.80227	1.02985e-11	8.21857e-08	0.332742	0.300654	0.435976	NA	0.496563	0.328042	NA	NA	0.407295	NA	0.443468	0.294355	0.365517	0.374039	0.373303
5-methylthioadenosine (MTA)	GSN	NA	523	11	0.380187	0.000310251	6.80218	1.03045e-11	8.21965e-08	0.232476	0.366013	0.379573	NA	0.443681	0.338624	NA	NA	0.425532	NA	0.458608	0.318548	0.436782	0.383085	0.340875
quinolinate	SP110	NA	517	10	0.62448	0.000334894	6.80212	1.0309e-11	8.21965e-08	0.719626	NA	NA	NA	0.532804	0.634286	0.557315	0.576205	0.63756	NA	NA	0.723457	0.706767	0.630888	0.606792
nicotinamide ribonucleotide (NMN)	JCHAIN	NA	367	8	0.350796	0.000481505	6.79956	1.04939e-11	8.343e-08	NA	0.351852	NA	NA	NA	0.431217	0.340321	0.330025	NA	NA	NA	0.293878	0.236715	0.420045	0.409611
5-methylthioadenosine (MTA)	MEF2C	NA	523	11	0.382933	0.000296425	6.79949	1.04988e-11	8.34346e-08	0.364685	0.346405	0.410061	NA	0.537811	0.291005	NA	NA	0.386018	NA	0.462515	0.308468	0.328736	0.406151	0.35822
nicotinamide ribonucleotide (NMN)	CRLF3	NA	367	8	0.359504	0.000427291	6.79675	1.07003e-11	8.47173e-08	NA	0.240741	NA	NA	NA	0.412698	0.412299	0.422663	NA	NA	NA	0.434694	0.224638	0.394707	0.295957
quinolinate	MZB1	NA	517	10	0.624668	0.000336512	6.796	1.07566e-11	8.51274e-08	0.691589	NA	NA	NA	0.509524	0.76	0.565611	0.534411	0.690191	NA	NA	0.595062	0.776942	0.616395	0.57283
nicotinamide ribonucleotide (NMN)	FERMT3	NA	367	8	0.361727	0.000414045	6.79537	1.08038e-11	8.5466e-08	NA	0.351852	NA	NA	NA	0.457672	0.394829	0.423766	NA	NA	NA	0.285714	0.272947	0.382883	0.318841
quinolinate	PTGER4	NA	517	10	0.623511	0.000330502	6.79389	1.09147e-11	8.6147e-08	0.542056	NA	NA	NA	0.58254	0.737143	0.634238	0.494288	0.59689	NA	NA	0.65679	0.66416	0.658514	0.636226
cytidine 5'-diphosphocholine	FERMT2	NA	550	12	0.379062	0.000316945	6.79314	1.09717e-11	8.6451e-08	0.400794	0.294118	0.33033	NA	0.522475	0.318885	NA	NA	0.435354	0.377143	0.407814	0.246512	0.372093	0.435398	0.402157
nicotinamide ribonucleotide (NMN)	IL21R	NA	367	8	0.356241	0.000447919	6.79258	1.10145e-11	8.67362e-08	NA	0.342593	NA	NA	NA	0.378307	0.389238	0.347395	NA	NA	NA	0.365306	0.219807	0.426802	0.382151
nicotinamide ribonucleotide (NMN)	PARP15	2	367	8	0.360059	0.00042497	6.7884	1.13388e-11	8.87579e-08	NA	0.296296	NA	NA	NA	0.431217	0.366177	0.354563	NA	NA	NA	0.426531	0.248792	0.401464	0.338673
nicotinamide ribonucleotide (NMN)	SLA2	NA	367	8	0.363081	0.000406998	6.78682	1.14631e-11	8.95653e-08	NA	0.305556	NA	NA	NA	0.367725	0.404612	0.381858	NA	NA	NA	0.342857	0.289855	0.395833	0.399695
quinolinate	GPSM3	NA	517	10	0.629186	0.000362975	6.78074	1.19565e-11	9.26599e-08	0.59012	NA	NA	NA	0.531217	0.777143	0.477376	0.635553	0.663876	NA	NA	0.646914	0.681704	0.666214	0.615094
quinolinate	IL16	NA	517	10	0.62683	0.00035	6.77935	1.20716e-11	9.35136e-08	0.443258	NA	NA	NA	0.534392	0.734286	0.686275	0.555029	0.624402	NA	NA	0.634568	0.789474	0.599185	0.589434
nicotinamide adenine dinucleotide (NAD+)	SAMD3	NA	550	12	0.378249	0.000322551	6.77914	1.20892e-11	9.3612e-08	0.450917	0.30719	0.432432	NA	0.425287	0.312997	NA	NA	0.358586	0.216667	0.50966	0.403226	0.267442	0.494759	0.306818
quinolinate	SIRPB1	NA	517	10	0.619194	0.000309846	6.77146	1.27491e-11	9.81628e-08	0.75968	NA	NA	NA	0.526984	0.74	0.567873	0.641126	0.526316	NA	NA	0.604938	0.676692	0.561594	0.664906
nicotinamide ribonucleotide (NMN)	PTPRC	NA	367	8	0.358173	0.000438962	6.76931	1.29401e-11	9.93119e-08	NA	0.333333	NA	NA	NA	0.425926	0.37037	0.36311	NA	NA	NA	0.361224	0.183575	0.403153	0.416476
quinolinate	DTHD1	NA	517	10	0.62703	0.000352173	6.76904	1.29637e-11	9.94134e-08	0.635514	NA	NA	NA	0.560847	0.691429	0.66365	0.565339	0.54067	NA	NA	0.641975	0.749373	0.631341	0.602264
thymine	MAD2L1	NA	562	12	0.617418	0.000300965	6.76828	1.30327e-11	9.98214e-08	0.810836	0.586957	NA	NA	0.56197	0.554667	0.671685	0.607192	0.603209	0.575439	NA	0.525253	0.679487	0.610877	0.709226
quinolinate	KCNAB2	NA	517	10	0.625554	0.000344199	6.76748	1.31045e-11	1.00291e-07	0.716956	NA	NA	NA	0.505291	0.685714	0.485671	0.534132	0.69378	NA	NA	0.681481	0.676692	0.70154	0.649057
5-methylthioadenosine (MTA)	FBN1	NA	523	11	0.381397	0.000307556	6.7629	1.35256e-11	1.02975e-07	0.367347	0.320261	0.416159	NA	0.481756	0.42328	NA	NA	0.322188	NA	0.456166	0.254032	0.337931	0.458616	0.347662
urate	SLC25A10	3	550	12	0.389983	0.000264702	6.76207	1.3603e-11	1.03482e-07	0.402406	0.326797	0.354354	NA	0.493603	0.410053	NA	NA	0.446465	0.336182	0.445665	0.326613	0.383908	0.364541	0.38537
quinolinate	CASP4	NA	517	10	0.622961	0.000330845	6.76013	1.37871e-11	1.04715e-07	0.682243	NA	NA	NA	0.542328	0.634286	0.542986	0.592644	0.545455	NA	NA	0.71358	0.701754	0.710145	0.606792
quinolinate	KLRC3	NA	517	10	0.625334	0.00034421	6.75547	1.42372e-11	1.07618e-07	0.706275	NA	NA	NA	0.55873	0.78	0.658371	0.597938	0.522727	NA	NA	0.698765	0.661654	0.56567	0.567547
nicotinamide adenine dinucleotide (NAD+)	WIPF1	NA	550	12	0.376049	0.000337257	6.74944	1.4842e-11	1.11263e-07	0.473571	0.326797	0.423423	NA	0.380587	0.262599	NA	NA	0.343434	0.358333	0.513328	0.399194	0.322674	0.391335	0.343182
5-methylthioadenosine (MTA)	FEZ2	NA	523	11	0.383412	0.000298606	6.7469	1.5104e-11	1.12827e-07	0.416149	0.300654	0.355183	NA	0.494976	0.309524	NA	NA	0.343465	NA	0.520879	0.252016	0.393103	0.473541	0.361991
nicotinamide ribonucleotide (NMN)	SPR	3	367	8	0.635699	0.000404624	6.74609	1.51879e-11	1.13232e-07	NA	0.601852	NA	NA	NA	0.634921	0.656883	0.590019	NA	NA	NA	0.604082	0.700483	0.664414	0.630816
glycerophosphorylcholine (GPC)	GPCPD1	1	550	12	0.384812	0.00029157	6.74584	1.52149e-11	1.13389e-07	0.316393	0.359477	0.385886	NA	0.485457	0.513228	NA	NA	0.318182	0.267806	0.466178	0.370968	0.34023	0.383989	0.40724
quinolinate	CXCR3	NA	517	10	0.620032	0.000316923	6.74249	1.5569e-11	1.15756e-07	0.735648	NA	NA	NA	0.512698	0.677143	0.513575	0.546113	0.667464	NA	NA	0.679012	0.689223	0.603714	0.666415
nicotinamide ribonucleotide (NMN)	SH2D2A	NA	367	8	0.361557	0.000421644	6.74215	1.56064e-11	1.15853e-07	NA	0.287037	NA	NA	NA	0.396825	0.445842	0.377447	NA	NA	NA	0.336735	0.285024	0.376126	0.361556
quinolinate	HASPIN	NA	517	10	0.620615	0.000320088	6.74168	1.56561e-11	1.16162e-07	0.761015	NA	NA	NA	0.529101	0.731429	0.608597	0.566732	0.479665	NA	NA	0.654321	0.649123	0.638587	0.664906
nicotinamide ribonucleotide (NMN)	PTPN22	NA	367	8	0.35689	0.000450792	6.74035	1.58011e-11	1.1707e-07	NA	0.259259	NA	NA	NA	0.44709	0.358491	0.42928	NA	NA	NA	0.320408	0.202899	0.408221	0.399695
5-methylthioadenosine (MTA)	MEOX2	NA	523	11	0.380927	0.000312375	6.7371	1.61575e-11	1.19385e-07	0.288376	0.333333	0.375	NA	0.406134	0.330688	NA	NA	0.43465	NA	0.463004	0.455645	0.356322	0.413388	0.293363
5-methylthioadenosine (MTA)	CALHM5	NA	523	11	0.381397	0.000310104	6.73505	1.63874e-11	1.2085e-07	0.360248	0.372549	0.371951	NA	0.501322	0.283069	NA	NA	0.470111	NA	0.46105	0.302419	0.291954	0.470375	0.29638
nicotinamide adenine dinucleotide (NAD+)	SAMSN1	NA	550	12	0.376916	0.000334001	6.73483	1.64123e-11	1.20939e-07	0.527508	0.424837	0.399399	NA	0.417625	0.34748	NA	NA	0.309091	0.25	0.505503	0.322581	0.25	0.433263	0.322727
5-methylthioadenosine (MTA)	SHROOM4	NA	523	11	0.390515	0.000264292	6.7346	1.64376e-11	1.21079e-07	0.426797	0.372549	0.387195	NA	0.473823	0.373016	NA	NA	0.425532	NA	0.437607	0.272177	0.321839	0.43555	0.379336
cytidine 5'-diphosphocholine	TEK	NA	550	12	0.372082	0.00036088	6.73362	1.65493e-11	1.21808e-07	0.387188	0.24183	0.363363	NA	0.5156	0.352941	NA	NA	0.439394	0.508571	0.42442	0.211628	0.264535	0.395575	0.318182
quinolinate	ST8SIA1	5	517	10	0.616657	0.000300149	6.73352	1.65604e-11	1.21834e-07	0.692924	NA	NA	NA	0.555556	0.697143	0.61991	0.502368	0.593301	NA	NA	0.62716	0.729323	0.627717	0.581132
nicotinamide ribonucleotide (NMN)	CD72	NA	367	8	0.357303	0.000449109	6.73348	1.65657e-11	1.21834e-07	NA	0.296296	NA	NA	NA	0.407407	0.380154	0.376068	NA	NA	NA	0.385714	0.258454	0.408784	0.331045
quinolinate	CD14	NA	517	10	0.627542	0.000358801	6.73327	1.65888e-11	1.21945e-07	0.631509	NA	NA	NA	0.595238	0.754286	0.447964	0.578713	0.643541	NA	NA	0.651852	0.709273	0.645833	0.632453
5-methylthioadenosine (MTA)	PECAM1	NA	523	11	0.380492	0.000315326	6.73001	1.69655e-11	1.24199e-07	0.34339	0.346405	0.407012	NA	0.480169	0.306878	NA	NA	0.363728	NA	0.428327	0.447581	0.317241	0.371777	0.355958
nicotinamide adenine dinucleotide (NAD+)	IKZF1	NA	550	12	0.381365	0.000310755	6.7298	1.69898e-11	1.24329e-07	0.461704	0.372549	0.426426	NA	0.493614	0.331565	NA	NA	0.326263	0.408333	0.496209	0.334677	0.267442	0.38225	0.324242
quinolinate	SIT1	NA	517	10	0.627641	0.000359888	6.72832	1.71639e-11	1.2541e-07	0.738318	NA	NA	NA	0.507937	0.805714	0.495475	0.521594	0.635167	NA	NA	0.639506	0.756892	0.645833	0.616604
thymine	ESPL1	NA	562	12	0.617155	0.000303218	6.72794	1.72087e-11	1.25601e-07	0.807163	0.557971	NA	NA	0.543432	0.466667	0.665233	0.63025	0.612834	0.550877	NA	0.658586	0.653846	0.589311	0.752097
quinolinate	CD300A	NA	517	10	0.625445	0.000347963	6.72491	1.75701e-11	1.27985e-07	0.671562	NA	NA	NA	0.54709	0.771429	0.586727	0.653385	0.578947	NA	NA	0.632099	0.639098	0.572011	0.635472
thymine	PCLAF	NA	562	12	0.621714	0.000328025	6.72028	1.81372e-11	1.31263e-07	0.758494	0.521739	NA	NA	0.586335	0.541333	0.68172	0.656053	0.627807	0.480702	NA	0.610101	0.707692	0.612752	0.716682
quinolinate	FCRL5	NA	517	10	0.626694	0.000356065	6.71417	1.89135e-11	1.35541e-07	0.696929	NA	NA	NA	0.506349	0.734286	0.649321	0.573697	0.625598	NA	NA	0.575309	0.754386	0.613225	0.592453
quinolinate	HORMAD1	NA	517	10	0.621145	0.000325567	6.71403	1.89315e-11	1.3562e-07	0.711615	NA	NA	NA	0.583069	0.728571	0.556561	0.539983	0.592105	NA	NA	0.703704	0.676692	0.546649	0.637736
thymine	KIF2C	NA	562	12	0.616143	0.000299851	6.70717	1.98432e-11	1.41353e-07	0.757576	0.630435	NA	NA	0.557733	0.517333	0.649462	0.603074	0.613904	0.578947	NA	0.620202	0.651282	0.573371	0.71109
nicotinamide ribonucleotide (NMN)	RNF166	NA	367	8	0.361879	0.000424094	6.70701	1.98658e-11	1.41461e-07	NA	0.166667	NA	NA	NA	0.357143	0.452131	0.38434	NA	NA	NA	0.402041	0.391304	0.327703	0.347063
quinolinate	DNAJC5B	NA	517	10	0.629005	0.000370281	6.70409	2.02659e-11	1.43879e-07	0.782377	NA	NA	NA	0.405291	0.822857	0.598039	0.581499	0.580144	NA	NA	0.637037	0.744361	0.619565	0.62717
quinolinate	DSE	5	517	10	0.624609	0.000345512	6.70377	2.03113e-11	1.44148e-07	0.626168	NA	NA	NA	0.620635	0.637143	0.599548	0.596545	0.549043	NA	NA	0.701235	0.634085	0.640851	0.644528
kynurenine	GBP4	NA	550	12	0.616484	0.000301995	6.70295	2.04257e-11	1.44802e-07	0.691803	0.51634	0.618045	NA	0.507139	0.539683	NA	NA	0.638018	0.712251	0.56801	0.572581	0.724138	0.65943	0.648567
quinolinate	ADAP2	NA	517	10	0.626871	0.000358247	6.70305	2.04113e-11	1.44802e-07	0.563418	NA	NA	NA	0.582011	0.754286	0.533937	0.567568	0.620813	NA	NA	0.661728	0.696742	0.601902	0.66566
nicotinamide ribonucleotide (NMN)	ZAP70	NA	367	8	0.372833	0.000359932	6.70294	2.04262e-11	1.44802e-07	NA	0.296296	NA	NA	NA	0.351852	0.440252	0.413565	NA	NA	NA	0.373469	0.299517	0.398086	0.385202
nicotinamide adenine dinucleotide (NAD+)	CD3D	NA	550	12	0.375992	0.000342339	6.70226	2.05225e-11	1.45376e-07	0.466019	0.320261	0.423423	NA	0.41507	0.350133	NA	NA	0.308081	0.358333	0.497188	0.34879	0.252907	0.462614	0.347727
nicotinamide adenine dinucleotide (NAD+)	LCP2	NA	550	12	0.37947	0.000323464	6.70169	2.06029e-11	1.45804e-07	0.507012	0.339869	0.412913	NA	0.474457	0.320955	NA	NA	0.294949	0.416667	0.499878	0.385081	0.30814	0.378057	0.299242
quinolinate	NLRC3	NA	517	10	0.625067	0.000348495	6.69954	2.09077e-11	1.47228e-07	0.70761	NA	NA	NA	0.531746	0.771429	0.548265	0.533296	0.706938	NA	NA	0.624691	0.699248	0.605978	0.596981
cytidine 5'-diphosphocholine	ADGRL4	NA	550	12	0.378383	0.000329724	6.69762	2.11848e-11	1.48947e-07	0.392857	0.313725	0.375375	NA	0.539397	0.343653	NA	NA	0.39798	0.52	0.419048	0.251163	0.223837	0.354867	0.338213
nicotinamide ribonucleotide (NMN)	ICOS	NA	367	8	0.362394	0.000422304	6.69617	2.13958e-11	1.5006e-07	NA	0.314815	NA	NA	NA	0.410053	0.360587	0.380204	NA	NA	NA	0.353061	0.224638	0.413851	0.429443
nicotinamide ribonucleotide (NMN)	SAMD9L	NA	367	8	0.357946	0.000450034	6.69623	2.13862e-11	1.5006e-07	NA	0.305556	NA	NA	NA	0.312169	0.357792	0.39013	NA	NA	NA	0.406122	0.176329	0.427365	0.47521
nicotinamide ribonucleotide (NMN)	TRPM2	3	367	8	0.371174	0.000370369	6.69402	2.17119e-11	1.52048e-07	NA	0.342593	NA	NA	NA	0.468254	0.469602	0.378825	NA	NA	NA	0.346939	0.289855	0.341779	0.311976
quinolinate	PIK3CG	3	517	10	0.624473	0.000346145	6.69032	2.2269e-11	1.55435e-07	0.734312	NA	NA	NA	0.429101	0.642857	0.665913	0.572026	0.657895	NA	NA	0.644444	0.736842	0.622736	0.627925
nicotinamide adenine dinucleotide (NAD+)	STAT4	NA	550	12	0.377913	0.000333087	6.68944	2.24025e-11	1.56168e-07	0.478964	0.30719	0.495495	NA	0.390805	0.297082	NA	NA	0.319192	0.308333	0.509416	0.429435	0.261628	0.408106	0.315909
5-methylthioadenosine (MTA)	POLR2J	4	523	11	0.608283	0.000262155	6.68779	2.26573e-11	1.57625e-07	0.666371	0.568627	0.603659	NA	0.521417	0.648148	NA	NA	0.596758	NA	0.527473	0.671371	0.648276	0.553143	0.709653
nicotinamide ribonucleotide (NMN)	IL18BP	3	367	8	0.370355	0.000375958	6.68629	2.28901e-11	1.59012e-07	NA	0.37963	NA	NA	NA	0.375661	0.348008	0.422388	NA	NA	NA	0.387755	0.229469	0.392455	0.427155
thymine	ANLN	NA	562	12	0.618086	0.000312054	6.68473	2.31347e-11	1.60536e-07	0.832874	0.630435	NA	NA	0.595339	0.514667	0.670968	0.54241	0.576471	0.57193	NA	0.545455	0.730769	0.586967	0.726002
flavin adenine dinucleotide (FAD)	NDUFA1	2	513	11	0.625858	0.000354487	6.68466	2.31459e-11	1.60555e-07	0.78425	0.647059	NA	NA	0.449735	0.62963	NA	NA	0.664646	0.602899	0.537284	0.606316	0.692857	0.650273	0.700608
nicotinamide adenine dinucleotide (NAD+)	SRGN	NA	550	12	0.374448	0.000352832	6.68404	2.32444e-11	1.61121e-07	0.488673	0.333333	0.403904	NA	0.485313	0.307692	NA	NA	0.356566	0.325	0.476156	0.336694	0.241279	0.429769	0.337121
nicotinamide ribonucleotide (NMN)	AGAP2	NA	367	8	0.362655	0.000422512	6.68178	2.36063e-11	1.63273e-07	NA	0.305556	NA	NA	NA	0.312169	0.443746	0.377998	NA	NA	NA	0.367347	0.391304	0.390766	0.299771
nicotinamide ribonucleotide (NMN)	CD3E	NA	367	8	0.362224	0.000425364	6.68026	2.38516e-11	1.6479e-07	NA	0.342593	NA	NA	NA	0.388889	0.369672	0.379653	NA	NA	NA	0.344898	0.231884	0.39527	0.437834
nicotinamide adenine dinucleotide (NAD+)	CD27	NA	550	12	0.377966	0.000333738	6.68002	2.38912e-11	1.65004e-07	0.436893	0.294118	0.451952	NA	0.402937	0.342175	NA	NA	0.334343	0.375	0.523844	0.344758	0.305233	0.438155	0.316667
quinolinate	TLR7	NA	517	10	0.620616	0.00032608	6.6795	2.39761e-11	1.6541e-07	0.726302	NA	NA	NA	0.516931	0.742857	0.585973	0.568961	0.563397	NA	NA	0.711111	0.639098	0.618659	0.613585
nicotinamide ribonucleotide (NMN)	SAMSN1	NA	367	8	0.35721	0.000457119	6.67856	2.413e-11	1.66315e-07	NA	0.342593	NA	NA	NA	0.465608	0.377358	0.359801	NA	NA	NA	0.332653	0.207729	0.436374	0.33791
nicotinamide ribonucleotide (NMN)	AKNA	NA	367	8	0.365994	0.000402845	6.6766	2.4455e-11	1.67986e-07	NA	0.25	NA	NA	NA	0.335979	0.470999	0.389854	NA	NA	NA	0.322449	0.410628	0.354167	0.355454
uracil	MELK	NA	624	13	0.615231	0.000297942	6.6758	2.45889e-11	1.6872e-07	0.743169	0.699346	0.541159	0.475191	0.489688	0.695767	NA	NA	0.585859	0.706553	0.627106	0.622984	0.523041	0.639982	0.565382
quinolinate	PARP9	4	517	10	0.620814	0.000327529	6.67564	2.46161e-11	1.68748e-07	0.859813	NA	NA	NA	0.560317	0.614286	0.59276	0.611034	0.583732	NA	NA	0.644444	0.526316	0.658062	0.685283
nicotinamide ribonucleotide (NMN)	CD53	NA	367	8	0.358023	0.000452454	6.67468	2.47766e-11	1.69642e-07	NA	0.342593	NA	NA	NA	0.47619	0.363382	0.36697	NA	NA	NA	0.322449	0.198068	0.391892	0.395881
5-methylthioadenosine (MTA)	CHSY3	5	523	11	0.380077	0.000322907	6.67364	2.49544e-11	1.70613e-07	0.360248	0.385621	0.442073	NA	0.505553	0.293651	NA	NA	0.339412	NA	0.495482	0.292339	0.305747	0.449118	0.298643
nicotinamide adenine dinucleotide (NAD+)	SLAMF1	NA	550	12	0.382053	0.000312513	6.67193	2.52469e-11	1.72181e-07	0.434736	0.30719	0.426426	NA	0.403576	0.35809	NA	NA	0.40303	0.391667	0.532159	0.354839	0.244186	0.442348	0.306061
nicotinamide adenine dinucleotide (NAD+)	ITK	NA	550	12	0.379846	0.000324529	6.66976	2.56221e-11	1.7424e-07	0.430421	0.339869	0.435435	NA	0.457854	0.3687	NA	NA	0.322222	0.341667	0.508437	0.368952	0.25	0.407407	0.318182
5-methylthioadenosine (MTA)	EPAS1	NA	523	11	0.382811	0.000308708	6.66979	2.56163e-11	1.7424e-07	0.374445	0.346405	0.396341	NA	0.45743	0.338624	NA	NA	0.426545	NA	0.414164	0.308468	0.342529	0.393487	0.405732
nicotinamide ribonucleotide (NMN)	FAM78A	NA	367	8	0.368433	0.000389303	6.66812	2.59101e-11	1.75572e-07	NA	0.388889	NA	NA	NA	0.412698	0.380853	0.370278	NA	NA	NA	0.357143	0.299517	0.337838	0.397407
5-methylthioadenosine (MTA)	SYNE3	NA	523	11	0.392952	0.000257882	6.66605	2.62777e-11	1.7762e-07	0.362023	0.424837	0.371951	NA	0.454257	0.415344	NA	NA	0.338399	NA	0.411477	0.294355	0.42069	0.474446	0.338612
quinolinate	CXorf65	NA	517	10	0.624032	0.000346679	6.66145	2.71134e-11	1.82363e-07	0.667557	NA	NA	NA	0.520635	0.725714	0.637255	0.522708	0.583732	NA	NA	0.634568	0.759398	0.57654	0.652075
thymine	CCNB1	NA	562	12	0.621087	0.000330542	6.66016	2.73522e-11	1.83645e-07	0.79798	0.637681	NA	NA	0.582627	0.466667	0.681004	0.602251	0.6	0.575439	NA	0.579798	0.705128	0.553211	0.767008
thymine	PRC1	NA	562	12	0.618935	0.000318903	6.6601	2.73643e-11	1.83661e-07	0.798898	0.557971	NA	NA	0.564619	0.536	0.673835	0.601702	0.636364	0.533333	NA	0.543434	0.707692	0.615565	0.737185
quinolinate	SRGN	NA	517	10	0.625745	0.000356552	6.65932	2.75091e-11	1.84373e-07	0.76235	NA	NA	NA	0.565079	0.697143	0.624434	0.607969	0.611244	NA	NA	0.54321	0.746867	0.589221	0.590189
quinolinate	MARCKS	NA	517	10	0.619581	0.000322451	6.65932	2.75089e-11	1.84373e-07	0.70494	NA	NA	NA	0.546032	0.66	0.645551	0.604625	0.580144	NA	NA	0.582716	0.676692	0.653533	0.589434
5-methylthioadenosine (MTA)	MEF2D	NA	523	11	0.386689	0.000290044	6.65336	2.86473e-11	1.91127e-07	0.381544	0.261438	0.455793	NA	0.474352	0.399471	NA	NA	0.331307	NA	0.432723	0.342742	0.42069	0.429218	0.31825
cytidine 5'-diphosphocholine	NSUN5	4	550	12	0.611741	0.00028233	6.65019	2.92708e-11	1.94266e-07	0.557256	0.568627	0.572072	NA	0.532522	0.662539	NA	NA	0.657576	0.6	0.529915	0.718605	0.715116	0.667257	0.6302
5-methylthioadenosine (MTA)	EMP1	NA	523	11	0.38844	0.000281533	6.6488	2.95491e-11	1.95771e-07	0.34339	0.45098	0.358232	NA	0.496034	0.333333	NA	NA	0.435664	NA	0.437118	0.288306	0.358621	0.402533	0.349925
5-methylthioadenosine (MTA)	DLC1	NA	523	11	0.384367	0.000302521	6.6482	2.96702e-11	1.96437e-07	0.252884	0.346405	0.422256	NA	0.475939	0.325397	NA	NA	0.425532	NA	0.459341	0.360887	0.342529	0.429218	0.334087
quinolinate	CD101	NA	517	10	0.619745	0.000324528	6.6471	2.98916e-11	1.97628e-07	0.620828	NA	NA	NA	0.542857	0.737143	0.616893	0.582892	0.574163	NA	NA	0.65679	0.659148	0.622736	0.598491
cytidine 5'-diphosphocholine	PALMD	NA	550	12	0.382679	0.000311991	6.6421	3.09244e-11	2.03608e-07	0.335601	0.457516	0.393393	NA	0.490746	0.297214	NA	NA	0.449495	0.46	0.391697	0.297674	0.287791	0.369027	0.308937
quinolinate	CCL8	NA	517	10	0.621862	0.000336625	6.64196	3.09546e-11	2.03666e-07	0.676903	NA	NA	NA	0.619048	0.605714	0.566365	0.667317	0.703349	NA	NA	0.533333	0.629073	0.612772	0.628679
nicotinamide ribonucleotide (NMN)	ECI1	2	367	8	0.638413	0.000434579	6.63959	3.14561e-11	2.06466e-07	NA	0.62037	NA	NA	NA	0.648148	0.584207	0.596912	NA	NA	NA	0.610204	0.782609	0.572635	0.682685
quinolinate	LSP1	NA	517	10	0.623314	0.000344956	6.63944	3.14879e-11	2.06603e-07	0.419226	NA	NA	NA	0.473016	0.757143	0.557315	0.589858	0.605263	NA	NA	0.669136	0.759398	0.676178	0.632453
thymine	KIF15	NA	562	12	0.617074	0.000310982	6.63884	3.16167e-11	2.07306e-07	0.777778	0.572464	NA	NA	0.629767	0.506667	0.619355	0.640406	0.662032	0.578947	NA	0.533333	0.676923	0.591186	0.684995
quinolinate	FGL2	NA	517	10	0.619246	0.000322812	6.63695	3.20245e-11	2.09475e-07	0.622163	NA	NA	NA	0.633862	0.668571	0.62368	0.517136	0.618421	NA	NA	0.639506	0.726817	0.570199	0.591698
nicotinamide ribonucleotide (NMN)	PTAFR	NA	367	8	0.358167	0.000456818	6.63598	3.22343e-11	2.10558e-07	NA	0.37963	NA	NA	NA	0.415344	0.36478	0.416046	NA	NA	NA	0.346939	0.198068	0.423423	0.331045
pelargonate (9:0)	EPB41L2	NA	364	8	0.632001	0.000395829	6.63472	3.25109e-11	2.12146e-07	NA	0.633987	0.561224	NA	0.522674	NA	NA	NA	0.634343	0.646724	0.715573	0.6875	NA	NA	0.640271
quinolinate	RCSD1	NA	517	10	0.622727	0.000342708	6.62947	3.36892e-11	2.18746e-07	0.65287	NA	NA	NA	0.519577	0.708571	0.660633	0.538312	0.624402	NA	NA	0.597531	0.706767	0.641304	0.608302
nicotinamide ribonucleotide (NMN)	CD69	NA	367	8	0.360441	0.000443297	6.62844	3.39263e-11	2.19651e-07	NA	0.287037	NA	NA	NA	0.431217	0.399022	0.389027	NA	NA	NA	0.330612	0.205314	0.398649	0.418002
nicotinamide ribonucleotide (NMN)	MYO1F	NA	367	8	0.365692	0.000410969	6.62517	3.46853e-11	2.24184e-07	NA	0.361111	NA	NA	NA	0.441799	0.408805	0.377171	NA	NA	NA	0.346939	0.272947	0.367117	0.343249
5-methylthioadenosine (MTA)	MYH9	NA	523	11	0.386842	0.000291967	6.62244	3.53306e-11	2.27736e-07	0.382431	0.339869	0.317073	NA	0.430989	0.333333	NA	NA	0.401216	NA	0.435897	0.310484	0.501149	0.471732	0.325038
5-methylthioadenosine (MTA)	JAM2	NA	523	11	0.382533	0.000315046	6.61803	3.64016e-11	2.33455e-07	0.256433	0.326797	0.379573	NA	0.3945	0.357143	NA	NA	0.41844	NA	0.467399	0.342742	0.374713	0.440525	0.397436
guanidinoacetate	GATM	1	475	10	0.631319	0.000394066	6.61518	3.71099e-11	2.37119e-07	NA	NA	0.466165	NA	0.419397	0.677249	0.582409	0.593776	NA	0.742308	NA	0.580175	0.629885	0.705111	0.800905
thymine	CIP2A	NA	562	12	0.616436	0.000309843	6.61477	3.7214e-11	2.37704e-07	0.79798	0.615942	NA	NA	0.603814	0.528	0.688889	0.619819	0.62246	0.547368	NA	0.529293	0.566667	0.670886	0.670084
5-methylthioadenosine (MTA)	AHNAK	NA	523	11	0.38608	0.000296927	6.61109	3.81492e-11	2.43025e-07	0.248447	0.30719	0.352134	NA	0.438921	0.277778	NA	NA	0.45694	NA	0.505006	0.318548	0.468966	0.458164	0.355958
nicotinamide adenine dinucleotide (NAD+)	SMAP2	NA	550	12	0.374595	0.000359829	6.61097	3.8181e-11	2.43146e-07	0.446602	0.418301	0.453453	NA	0.408685	0.291777	NA	NA	0.349495	0.375	0.437515	0.379032	0.290698	0.336827	0.317424
quinolinate	MEI1	NA	517	10	0.620712	0.000333453	6.61051	3.83003e-11	2.43824e-07	0.750334	NA	NA	NA	0.504762	0.737143	0.594268	0.568125	0.54067	NA	NA	0.607407	0.749373	0.636775	0.6
nicotinamide adenine dinucleotide (NAD+)	IL18BP	3	550	12	0.380863	0.000324814	6.61045	3.83161e-11	2.43843e-07	0.460626	0.366013	0.456456	NA	0.393359	0.31565	NA	NA	0.323232	0.466667	0.474444	0.352823	0.241279	0.443047	0.362879
nicotinamide ribonucleotide (NMN)	CARMIL2	NA	367	8	0.363989	0.000423543	6.60885	3.87325e-11	2.46001e-07	NA	0.222222	NA	NA	NA	0.346561	0.481481	0.437827	NA	NA	NA	0.304082	0.359903	0.39527	0.322654
quinolinate	CCL3	NA	517	10	0.62078	0.00033426	6.60621	3.94281e-11	2.4942e-07	0.660881	NA	NA	NA	0.551852	0.742857	0.573152	0.642797	0.582536	NA	NA	0.607407	0.609023	0.649909	0.609057
quinolinate	BATF2	NA	517	10	0.622939	0.00034663	6.60325	4.02238e-11	2.53611e-07	0.755674	NA	NA	NA	0.564021	0.711429	0.516591	0.623293	0.662679	NA	NA	0.632099	0.631579	0.568388	0.651321
nicotinamide ribonucleotide (NMN)	WDFY4	NA	367	8	0.361725	0.000438573	6.6027	4.03735e-11	2.54134e-07	NA	0.398148	NA	NA	NA	0.449735	0.362683	0.375241	NA	NA	NA	0.314286	0.251208	0.400338	0.354691
thymine	EME1	NA	562	12	0.618778	0.00032363	6.60253	4.0419e-11	2.54252e-07	0.745638	0.615942	NA	NA	0.563559	0.488	0.601434	0.647818	0.552941	0.754386	NA	0.577778	0.692308	0.548992	0.735322
quinolinate	MKI67	NA	517	10	0.617967	0.000319228	6.60254	4.04184e-11	2.54252e-07	0.817089	NA	NA	NA	0.500529	0.688571	0.618401	0.520758	0.584928	NA	NA	0.639506	0.674185	0.596014	0.66717
thymine	LMNB1	NA	562	12	0.613964	0.000298408	6.59726	4.1883e-11	2.62076e-07	0.742883	0.615942	NA	NA	0.569915	0.488	0.659498	0.629426	0.596791	0.508772	NA	0.616162	0.710256	0.593999	0.688723
thymine	KIF23	NA	562	12	0.618579	0.00032314	6.59651	4.20963e-11	2.63324e-07	0.816345	0.572464	NA	NA	0.574682	0.482667	0.685305	0.617897	0.617112	0.536842	NA	0.612121	0.64359	0.589311	0.758621
quinolinate	PPP1R18	NA	517	10	0.619036	0.000325736	6.59549	4.23867e-11	2.6488e-07	0.612817	NA	NA	NA	0.446561	0.691429	0.593514	0.628866	0.673445	NA	NA	0.6	0.674185	0.660779	0.620377
quinolinate	PYHIN1	NA	517	10	0.627319	0.000372901	6.59321	4.30419e-11	2.68358e-07	0.686248	NA	NA	NA	0.551852	0.765714	0.684766	0.572862	0.40311	NA	NA	0.649383	0.769424	0.606431	0.615849
uracil	CBX7	NA	624	13	0.394133	0.000257948	6.59168	4.34889e-11	2.70702e-07	0.322404	0.24183	0.400915	0.491412	0.476996	0.293651	NA	NA	0.461616	0.421652	0.448352	0.344758	0.435484	0.358209	0.479214
cytidine 5'-diphosphocholine	MEF2C	NA	550	12	0.386877	0.000294696	6.58966	4.40833e-11	2.73864e-07	0.399093	0.313725	0.37988	NA	0.480698	0.365325	NA	NA	0.419192	0.514286	0.400244	0.272093	0.293605	0.375221	0.382897
nicotinamide ribonucleotide (NMN)	LIMD2	NA	367	8	0.36561	0.000416003	6.58898	4.42858e-11	2.74665e-07	NA	0.185185	NA	NA	NA	0.39418	0.503843	0.403364	NA	NA	NA	0.37551	0.246377	0.386824	0.369184
quinolinate	RNASE6	NA	517	10	0.619836	0.000330887	6.58792	4.46033e-11	2.76194e-07	0.718291	NA	NA	NA	0.54127	0.74	0.651584	0.576205	0.593301	NA	NA	0.691358	0.681704	0.549366	0.541887
nicotinamide ribonucleotide (NMN)	CCL8	NA	367	8	0.368609	0.000397924	6.58668	4.4976e-11	2.78049e-07	NA	0.351852	NA	NA	NA	0.304233	0.417191	0.395919	NA	NA	NA	0.361224	0.347826	0.461149	0.318841
nicotinamide adenine dinucleotide (NAD+)	UBASH3A	NA	550	12	0.382725	0.000317232	6.58439	4.56751e-11	2.81822e-07	0.457389	0.326797	0.472973	NA	0.427203	0.376658	NA	NA	0.340404	0.2	0.463438	0.368952	0.313953	0.459818	0.316667
quinolinate	STAT5A	NA	517	10	0.618608	0.000324518	6.5841	4.57652e-11	2.82195e-07	0.567423	NA	NA	NA	0.524868	0.648571	0.630468	0.588186	0.667464	NA	NA	0.674074	0.60401	0.67346	0.597736
choline	PDZD11	NA	523	11	0.394125	0.000258597	6.58384	4.58438e-11	2.82497e-07	0.419672	0.300654	0.336336	NA	0.522475	0.452381	NA	NA	0.373737	NA	0.475214	0.314516	0.342529	0.395296	0.396682
nicotinamide ribonucleotide (NMN)	CXorf65	NA	367	8	0.371597	0.000380374	6.58369	4.58913e-11	2.82553e-07	NA	0.314815	NA	NA	NA	0.428571	0.362683	0.414943	NA	NA	NA	0.389796	0.253623	0.403153	0.378337
nicotinamide adenine dinucleotide (NAD+)	TRPV2	NA	550	12	0.371528	0.000380891	6.58274	4.61859e-11	2.84053e-07	0.511327	0.372549	0.414414	NA	0.441252	0.286472	NA	NA	0.319192	0.433333	0.489606	0.34879	0.203488	0.426974	0.312121
quinolinate	LAIR2	NA	517	10	0.620361	0.000335064	6.5754	4.85242e-11	2.9557e-07	0.614152	NA	NA	NA	0.565608	0.725714	0.607089	0.62803	0.618421	NA	NA	0.501235	0.631579	0.633152	0.633208
quinolinate	GMFG	NA	517	10	0.620064	0.00033354	6.57416	4.89276e-11	2.97647e-07	0.627503	NA	NA	NA	0.587302	0.614286	0.676471	0.593759	0.656699	NA	NA	0.533333	0.739348	0.611866	0.568302
3-(4-hydroxyphenyl)lactate	COL11A1	NA	513	11	0.610194	0.000280973	6.57396	4.89944e-11	2.97958e-07	0.510227	0.542484	NA	NA	0.546272	0.650794	NA	NA	0.600607	0.712251	0.573333	0.693548	0.597701	0.644052	0.619155
quinolinate	AURKB	NA	517	10	0.614694	0.00030465	6.57115	4.99266e-11	3.02564e-07	0.793057	NA	NA	NA	0.467725	0.694286	0.616893	0.541376	0.587321	NA	NA	0.575309	0.711779	0.624094	0.644528
thymine	MKI67	NA	562	12	0.618134	0.000323587	6.56717	5.12789e-11	3.09087e-07	0.773186	0.543478	NA	NA	0.565678	0.512	0.670968	0.606368	0.663102	0.575439	NA	0.569697	0.694872	0.592593	0.723206
quinolinate	SIRPB2	NA	517	10	0.627657	0.000377868	6.56709	5.13083e-11	3.09167e-07	0.730307	NA	NA	NA	0.538624	0.862857	0.542986	0.622179	0.648325	NA	NA	0.612346	0.636591	0.594656	0.564528
quinolinate	GPR18	NA	517	10	0.617438	0.000319915	6.56585	5.17381e-11	3.11362e-07	0.595461	NA	NA	NA	0.464021	0.722857	0.671192	0.535525	0.660287	NA	NA	0.646914	0.696742	0.563859	0.637736
quinolinate	ARHGAP45	NA	517	10	0.619525	0.000331428	6.56547	5.18703e-11	3.11878e-07	0.640854	NA	NA	NA	0.543386	0.777143	0.564103	0.545834	0.563397	NA	NA	0.624691	0.66416	0.664402	0.62566
nicotinamide ribonucleotide (NMN)	TRAF1	NA	367	8	0.374303	0.000366584	6.56506	5.20111e-11	3.1233e-07	NA	0.324074	NA	NA	NA	0.367725	0.438854	0.390681	NA	NA	NA	0.369388	0.301932	0.426239	0.364607
nicotinamide ribonucleotide (NMN)	LY96	NA	367	8	0.366966	0.000410633	6.56502	5.20272e-11	3.1233e-07	NA	0.324074	NA	NA	NA	0.470899	0.436758	0.393438	NA	NA	NA	0.322449	0.222222	0.466216	0.295957
nicotinamide adenine dinucleotide (NAD+)	EGR2	NA	550	12	0.380458	0.0003317	6.5637	5.24892e-11	3.14589e-07	0.2589	0.300654	0.381381	NA	0.448914	0.408488	NA	NA	0.418182	0.533333	0.449988	0.336694	0.369186	0.321454	0.365152
quinolinate	SLC2A6	4	517	10	0.629938	0.000392037	6.56253	5.29034e-11	3.16099e-07	0.731642	NA	NA	NA	0.591534	0.765714	0.547511	0.618278	0.563397	NA	NA	0.533333	0.696742	0.623641	0.670943
quinolinate	MYO9B	NA	517	10	0.619107	0.000329506	6.56154	5.32536e-11	3.17871e-07	0.660881	NA	NA	NA	0.529101	0.76	0.55279	0.598774	0.561005	NA	NA	0.641975	0.606516	0.634058	0.672453
thymine	DLGAP5	NA	562	12	0.619936	0.000334472	6.55795	5.45532e-11	3.24205e-07	0.784206	0.543478	NA	NA	0.591631	0.541333	0.660215	0.629701	0.591444	0.561404	NA	0.6	0.705128	0.59353	0.703635
nicotinamide ribonucleotide (NMN)	LCP2	NA	367	8	0.367147	0.000411137	6.55208	5.67399e-11	3.34901e-07	NA	0.333333	NA	NA	NA	0.444444	0.377358	0.3882	NA	NA	NA	0.37551	0.280193	0.350225	0.369947
quinolinate	B2M	NA	517	10	0.620744	0.00033976	6.55057	5.73179e-11	3.37894e-07	0.835781	NA	NA	NA	0.601587	0.745714	0.585973	0.641683	0.623206	NA	NA	0.641975	0.546366	0.544837	0.573585
uracil	ORC6	NA	624	13	0.613635	0.000301026	6.54951	5.77278e-11	3.3984e-07	0.687978	0.751634	0.504573	0.483779	0.537811	0.701058	NA	NA	0.516162	0.7151	0.549939	0.655242	0.605991	0.653098	0.54195
5-methylthioadenosine (MTA)	ANGPTL2	NA	523	11	0.388237	0.000291285	6.54847	5.81314e-11	3.41573e-07	0.319432	0.30719	0.371951	NA	0.539397	0.31746	NA	NA	0.349544	NA	0.444933	0.395161	0.356322	0.4654	0.371041
phytosphingosine	CACNA1D	NA	333	8	0.63454	0.000422114	6.54844	5.81394e-11	3.41573e-07	0.568411	0.673333	NA	NA	NA	0.544	NA	NA	0.617096	NA	NA	0.644444	0.71954	0.604251	0.680241
nicotinamide ribonucleotide (NMN)	FCHO1	NA	367	8	0.372612	0.000378436	6.54837	5.8169e-11	3.41641e-07	NA	0.296296	NA	NA	NA	0.378307	0.463312	0.422939	NA	NA	NA	0.363265	0.297101	0.428491	0.311976
quinolinate	GPR19	NA	517	10	0.614933	0.000308141	6.54745	5.85293e-11	3.436e-07	0.712951	NA	NA	NA	0.538095	0.691429	0.613876	0.562831	0.557416	NA	NA	0.661728	0.719298	0.583333	0.582642
nicotinamide adenine dinucleotide (NAD+)	THEMIS	NA	550	12	0.382713	0.000321965	6.53647	6.29859e-11	3.65647e-07	0.412082	0.359477	0.465465	NA	0.411239	0.339523	NA	NA	0.342424	0.5	0.512106	0.328629	0.247093	0.454927	0.309091
nicotinamide adenine dinucleotide (NAD+)	GVINP1	NA	550	12	0.377008	0.000354208	6.53504	6.35944e-11	3.68617e-07	0.467098	0.359477	0.498498	NA	0.376117	0.33687	NA	NA	0.333333	0.333333	0.478357	0.393145	0.235465	0.380154	0.315909
nicotinamide adenine dinucleotide (NAD+)	SPR	2	550	12	0.628111	0.000384373	6.53449	6.38278e-11	3.69408e-07	0.717368	0.686275	0.594595	NA	0.514687	0.758621	NA	NA	0.491919	0.708333	0.519687	0.612903	0.793605	0.665269	0.606061
nicotinamide ribonucleotide (NMN)	PRF1	NA	367	8	0.36997	0.000396131	6.53319	6.43845e-11	3.72051e-07	NA	0.342593	NA	NA	NA	0.328042	0.378756	0.369451	NA	NA	NA	0.404082	0.318841	0.344595	0.457666
nicotinamide ribonucleotide (NMN)	NDUFB10	3	367	8	0.635792	0.000432388	6.53036	6.56134e-11	3.78362e-07	NA	0.611111	NA	NA	NA	0.637566	0.584207	0.560794	NA	NA	NA	0.579592	0.777778	0.627815	0.706331
nicotinamide adenine dinucleotide (NAD+)	GNG2	NA	550	12	0.382123	0.000326157	6.52704	6.70832e-11	3.85786e-07	0.313916	0.385621	0.40991	NA	0.430396	0.302387	NA	NA	0.371717	0.416667	0.502568	0.439516	0.215116	0.41789	0.351515
quinolinate	PLEKHO2	NA	517	10	0.619668	0.000336334	6.5252	6.79093e-11	3.89713e-07	0.595461	NA	NA	NA	0.54127	0.614286	0.558824	0.609919	0.650718	NA	NA	0.659259	0.614035	0.70788	0.637736
adenine	SLC2A3	3	597	12	0.389749	0.000285578	6.52412	6.84007e-11	3.92197e-07	0.371212	0.418301	0.378378	0.51398	0.494976	0.343915	NA	NA	0.362993	NA	0.422711	0.421371	0.271264	0.35052	0.38914
nicotinamide ribonucleotide (NMN)	LPXN	NA	367	8	0.369983	0.00039728	6.52305	6.88942e-11	3.94295e-07	NA	0.277778	NA	NA	NA	0.383598	0.401817	0.432037	NA	NA	NA	0.357143	0.246377	0.440315	0.397407
phosphoethanolamine	DDX23	NA	550	12	0.610942	0.000289308	6.52254	6.91253e-11	3.95168e-07	0.672131	0.653595	0.596096	NA	0.535695	0.730159	NA	NA	0.59596	0.606838	0.523321	0.53629	0.574713	0.68521	0.62368
nicotinamide ribonucleotide (NMN)	PNOC	NA	367	8	0.366035	0.000421857	6.52242	6.91835e-11	3.95357e-07	NA	0.231481	NA	NA	NA	0.232804	0.492662	0.45823	NA	NA	NA	0.35102	0.26087	0.420045	0.334096
thymine	EZH2	4	562	12	0.618087	0.00032783	6.52198	6.93863e-11	3.9604e-07	0.769513	0.644928	NA	NA	0.60911	0.453333	0.649462	0.618995	0.68877	0.54386	NA	0.551515	0.689744	0.614158	0.646785
nicotinamide ribonucleotide (NMN)	ITK	NA	367	8	0.362795	0.000442563	6.52201	6.93721e-11	3.9604e-07	NA	0.333333	NA	NA	NA	0.417989	0.380154	0.38048	NA	NA	NA	0.342857	0.219807	0.407095	0.411899
cytidine 5'-diphosphocholine	PECAM1	NA	550	12	0.378454	0.000347474	6.52046	7.0093e-11	3.98997e-07	0.408163	0.300654	0.342342	NA	0.523533	0.315789	NA	NA	0.405051	0.574286	0.413431	0.325581	0.261628	0.242478	0.318952
cytidine 5'-diphosphocholine	CD93	NA	550	12	0.381784	0.000328873	6.51869	7.09217e-11	4.02927e-07	0.434807	0.300654	0.343844	NA	0.514014	0.356037	NA	NA	0.376768	0.54	0.385592	0.22093	0.30814	0.39469	0.3698
phosphoethanolamine	ING4	NA	550	12	0.605062	0.000259811	6.51807	7.12195e-11	4.04202e-07	0.572131	0.686275	0.578078	NA	0.514543	0.716931	NA	NA	0.592929	0.626781	0.512088	0.594758	0.62069	0.662596	0.588989
nicotinamide ribonucleotide (NMN)	LY9	NA	367	8	0.3612	0.000453597	6.51712	7.1668e-11	4.06384e-07	NA	0.296296	NA	NA	NA	0.452381	0.429769	0.371381	NA	NA	NA	0.318367	0.222222	0.420045	0.361556
nicotinamide ribonucleotide (NMN)	SH2D1A	NA	367	8	0.360749	0.000456614	6.51663	7.19049e-11	4.07606e-07	NA	0.342593	NA	NA	NA	0.380952	0.353599	0.406396	NA	NA	NA	0.328571	0.183575	0.44482	0.445461
nicotinamide ribonucleotide (NMN)	SP110	NA	367	8	0.365727	0.000424814	6.51462	7.28751e-11	4.12246e-07	NA	0.5	NA	NA	NA	0.325397	0.410901	0.369176	NA	NA	NA	0.355102	0.256039	0.414977	0.338673
5-methylthioadenosine (MTA)	IRAK3	NA	523	11	0.38821	0.000294471	6.51449	7.29371e-11	4.12474e-07	0.338066	0.333333	0.416159	NA	0.518244	0.31746	NA	NA	0.343465	NA	0.449573	0.366935	0.356322	0.510176	0.295626
5-methylthioadenosine (MTA)	ZEB2	NA	523	11	0.384029	0.000317224	6.51131	7.44986e-11	4.20058e-07	0.36291	0.385621	0.403963	NA	0.461132	0.280423	NA	NA	0.300912	NA	0.457875	0.326613	0.365517	0.500678	0.366516
5-methylthioadenosine (MTA)	RUNX1T1	NA	523	11	0.384104	0.000316996	6.50943	7.54385e-11	4.24719e-07	0.290151	0.294118	0.439024	NA	0.500264	0.388889	NA	NA	0.343465	NA	0.440049	0.342742	0.337931	0.475351	0.332579
quinolinate	SEMA4A	NA	517	10	0.622219	0.000352563	6.5091	7.56038e-11	4.25282e-07	0.76769	NA	NA	NA	0.480423	0.562857	0.655354	0.60769	0.547847	NA	NA	0.624691	0.756892	0.662591	0.640755
nicotinamide ribonucleotide (NMN)	MX2	NA	367	8	0.360202	0.000461526	6.50733	7.64987e-11	4.29175e-07	NA	0.342593	NA	NA	NA	0.425926	0.427673	0.37662	NA	NA	NA	0.320408	0.272947	0.398649	0.312738
nicotinamide ribonucleotide (NMN)	TOX	NA	367	8	0.362869	0.000444165	6.50674	7.67986e-11	4.30477e-07	NA	0.324074	NA	NA	NA	0.357143	0.380853	0.430383	NA	NA	NA	0.353061	0.246377	0.368806	0.424104
5-methylthioadenosine (MTA)	PEAK1	NA	523	11	0.383722	0.000319414	6.5061	7.71267e-11	4.32061e-07	0.31677	0.431373	0.338415	NA	0.473295	0.362434	NA	NA	0.398176	NA	0.46105	0.264113	0.365517	0.43962	0.341629
nicotinamide ribonucleotide (NMN)	TOMM7	NA	367	8	0.628243	0.000388681	6.50486	7.77641e-11	4.34609e-07	NA	0.638889	NA	NA	NA	0.698413	0.580713	0.517508	NA	NA	NA	0.65102	0.698068	0.532095	0.700992
5-methylthioadenosine (MTA)	KCNE4	NA	523	11	0.379727	0.000342026	6.50334	7.85539e-11	4.38508e-07	0.479148	0.215686	0.442073	NA	0.435219	0.415344	NA	NA	0.356636	NA	0.438095	0.334677	0.308046	0.40796	0.375566
quinolinate	CD8B	NA	517	10	0.618658	0.000332936	6.50302	7.87242e-11	4.39201e-07	0.602136	NA	NA	NA	0.560317	0.751429	0.554299	0.55893	0.665072	NA	NA	0.624691	0.686717	0.59058	0.604528
2-aminoadipate	PKD2	NA	624	13	0.600716	0.000240039	6.50065	7.9975e-11	4.45136e-07	0.65719	0.594771	0.714286	0.487778	0.596928	0.547619	NA	NA	0.520202	0.600575	0.496947	0.594758	0.708046	0.626866	0.66641
N-acetylalanine	TBC1D31	NA	513	11	0.615	0.000313003	6.50014	8.02435e-11	4.45979e-07	0.630864	0.718954	NA	NA	0.579365	0.619048	NA	NA	0.525253	0.582857	0.532808	0.642424	0.625287	0.696065	0.599548
2'-deoxyinosine	GALNT15	5	501	11	0.373305	0.000380061	6.49878	8.09732e-11	4.48986e-07	NA	0.204082	NA	NA	0.352877	0.582011	0.29064	0.36588	0.415152	0.387879	NA	0.229665	0.428571	0.434441	0.385978
nicotinamide ribonucleotide (NMN)	CXCR3	NA	367	8	0.369808	0.000401557	6.49698	8.19492e-11	4.53605e-07	NA	0.277778	NA	NA	NA	0.335979	0.453529	0.399779	NA	NA	NA	0.344898	0.272947	0.420045	0.427155
adenine	HINT2	NA	597	12	0.617486	0.000327112	6.49589	8.25449e-11	4.56372e-07	0.480028	0.686275	0.635135	0.560855	0.519831	0.563492	NA	NA	0.676441	NA	0.590476	0.677419	0.777011	0.637268	0.552036
quinolinate	SLCO5A1	NA	517	10	0.622682	0.000356794	6.49487	8.3107e-11	4.5908e-07	0.740988	NA	NA	NA	0.513757	0.645714	0.569382	0.551407	0.521531	NA	NA	0.674074	0.749373	0.666214	0.640755
cytidine 5'-diphosphocholine	EGR3	NA	550	12	0.388732	0.00029356	6.49417	8.34926e-11	4.60809e-07	0.3322	0.359477	0.418919	NA	0.510841	0.368421	NA	NA	0.424242	0.417143	0.326007	0.283721	0.375	0.431858	0.415254
quinolinate	CLEC2B	NA	517	10	0.61805	0.000330439	6.49412	8.35222e-11	4.60838e-07	0.574099	NA	NA	NA	0.54709	0.66	0.653846	0.604904	0.582536	NA	NA	0.553086	0.739348	0.632699	0.606792
adenylosuccinate	TOMM70	NA	438	9	0.628074	0.000389059	6.49312	8.40787e-11	4.6297e-07	NA	0.644928	0.639517	NA	0.620321	NA	0.49319	0.591858	NA	NA	NA	0.669856	0.598662	0.668357	0.741935
nicotinamide ribonucleotide (NMN)	CD200R1	NA	367	8	0.365068	0.000431911	6.49259	8.43758e-11	4.64337e-07	NA	0.277778	NA	NA	NA	0.420635	0.385744	0.400331	NA	NA	NA	0.330612	0.268116	0.373311	0.432494
5-methylthioadenosine (MTA)	SELP	NA	523	11	0.380829	0.000336942	6.4922	8.45903e-11	4.65383e-07	0.271517	0.287582	0.402439	NA	0.386568	0.285714	NA	NA	0.453901	NA	0.509646	0.280242	0.42069	0.504749	0.337858
quinolinate	ETV7	NA	517	10	0.619368	0.000338146	6.49136	8.50641e-11	4.67461e-07	0.739653	NA	NA	NA	0.551852	0.751429	0.564857	0.589579	0.700957	NA	NA	0.590123	0.651629	0.526268	0.616604
nicotinamide ribonucleotide (NMN)	GRAP2	NA	367	8	0.364192	0.000437737	6.49111	8.52083e-11	4.67972e-07	NA	0.296296	NA	NA	NA	0.383598	0.403913	0.380755	NA	NA	NA	0.353061	0.251208	0.435811	0.394355
quinolinate	ETV6	NA	517	10	0.615816	0.000318661	6.48789	8.70479e-11	4.76974e-07	0.600801	NA	NA	NA	0.58836	0.714286	0.613876	0.504876	0.588517	NA	NA	0.604938	0.641604	0.643569	0.652075
nicotinamide adenine dinucleotide (NAD+)	EVI2B	NA	550	12	0.382826	0.000326227	6.48739	8.7334e-11	4.7813e-07	0.454153	0.372549	0.478979	NA	0.462963	0.34748	NA	NA	0.335354	0.25	0.510394	0.33871	0.276163	0.403913	0.305303
5-methylthioadenosine (MTA)	SOCS5	NA	523	11	0.39212	0.000276748	6.48482	8.88355e-11	4.84955e-07	0.314108	0.320261	0.425305	NA	0.519302	0.351852	NA	NA	0.412361	NA	0.504762	0.370968	0.268966	0.444143	0.3454
quinolinate	FCRL3	NA	517	10	0.61935	0.000338784	6.48429	8.91535e-11	4.85815e-07	0.674232	NA	NA	NA	0.45873	0.734286	0.684012	0.553357	0.513158	NA	NA	0.679012	0.726817	0.634058	0.587925
quinolinate	MX2	NA	517	10	0.618858	0.000336048	6.48375	8.947e-11	4.86884e-07	0.773031	NA	NA	NA	0.437566	0.648571	0.667421	0.583728	0.584928	NA	NA	0.595062	0.706767	0.659873	0.62717
quinolinate	CD68	NA	517	10	0.621985	0.000354253	6.48111	9.10482e-11	4.94342e-07	0.708945	NA	NA	NA	0.569312	0.771429	0.592006	0.61187	0.539474	NA	NA	0.674074	0.636591	0.581975	0.594717
nicotinamide ribonucleotide (NMN)	TMEM71	NA	367	8	0.360855	0.000461008	6.48058	9.13711e-11	4.95562e-07	NA	0.240741	NA	NA	NA	0.396825	0.438854	0.407499	NA	NA	NA	0.385714	0.224638	0.381757	0.369184
thymine	E2F7	NA	562	12	0.612452	0.000301167	6.47985	9.18113e-11	4.97492e-07	0.699725	0.57971	NA	NA	0.543432	0.488	0.667384	0.590447	0.641711	0.691228	NA	0.624242	0.612821	0.583685	0.687791
quinolinate	KIF21B	NA	517	10	0.623377	0.00036254	6.4797	9.19039e-11	4.97852e-07	0.71028	NA	NA	NA	0.511111	0.817143	0.537707	0.569239	0.508373	NA	NA	0.725926	0.654135	0.626812	0.639245
nicotinamide ribonucleotide (NMN)	CD86	NA	367	8	0.367516	0.000418073	6.47945	9.20554e-11	4.98248e-07	NA	0.333333	NA	NA	NA	0.455026	0.397624	0.377723	NA	NA	NA	0.334694	0.251208	0.41723	0.36537
5-methylthioadenosine (MTA)	ARHGDIB	NA	523	11	0.382175	0.000330812	6.47811	9.28813e-11	5.01862e-07	0.490683	0.359477	0.426829	NA	0.428874	0.296296	NA	NA	0.302938	NA	0.45177	0.395161	0.305747	0.440072	0.343891
5-methylthioadenosine (MTA)	LDLRAD4	NA	523	11	0.386595	0.000306711	6.47542	9.45511e-11	5.09054e-07	0.427684	0.281046	0.375	NA	0.481227	0.452381	NA	NA	0.372847	NA	0.418803	0.431452	0.333333	0.36635	0.324284
thymine	CCNA2	NA	562	12	0.616047	0.000321209	6.47502	9.47963e-11	5.09945e-07	0.784206	0.557971	NA	NA	0.559322	0.544	0.660215	0.604172	0.678075	0.57193	NA	0.563636	0.669231	0.583685	0.688723
nicotinamide ribonucleotide (NMN)	NDUFA5	3	367	8	0.642032	0.000481426	6.47325	9.59198e-11	5.15186e-07	NA	0.555556	NA	NA	NA	0.645503	0.634521	0.585884	NA	NA	NA	0.618367	0.710145	0.592905	0.761251
nicotinamide ribonucleotide (NMN)	PLEK	NA	367	8	0.362821	0.000449398	6.471	9.73541e-11	5.20852e-07	NA	0.37037	NA	NA	NA	0.481481	0.355695	0.392611	NA	NA	NA	0.344898	0.202899	0.420045	0.339436
flavin adenine dinucleotide (FAD)	SERPINE1	NA	513	11	0.380323	0.000342659	6.46515	1.012e-10	5.37958e-07	0.227616	0.352941	NA	NA	0.514815	0.304233	NA	NA	0.388889	0.405797	0.465926	0.429474	0.290476	0.351093	0.37386
choline	PPP1R14B	NA	523	11	0.391377	0.000282374	6.46413	1.01882e-10	5.40673e-07	0.385246	0.366013	0.426426	NA	0.436277	0.410053	NA	NA	0.440404	NA	0.450305	0.254032	0.28046	0.423338	0.428356
palmitoyl sphingomyelin (d18:1/16:0)	ISLR	NA	452	10	0.611319	0.000296636	6.46335	1.02411e-10	5.4242e-07	NA	0.705882	NA	NA	0.537282	0.701058	NA	NA	0.49596	0.623932	0.529915	0.625	0.673563	0.570782	0.656863
kynurenine	UBE2L6	3	550	12	0.605347	0.000265929	6.4601	1.04635e-10	5.52208e-07	0.673224	0.575163	0.6	NA	0.518773	0.645503	NA	NA	0.650152	0.612536	0.651038	0.532258	0.512644	0.626413	0.66365
flavin adenine dinucleotide (FAD)	COL6A2	NA	513	11	0.380279	0.000343466	6.45996	1.04728e-10	5.52546e-07	0.193096	0.398693	NA	NA	0.514815	0.375661	NA	NA	0.343434	0.42029	0.432593	0.343158	0.371429	0.397086	0.299392
thymine	CDCA5	NA	562	12	0.612886	0.000305502	6.45854	1.05718e-10	5.56845e-07	0.815427	0.615942	NA	NA	0.548199	0.501333	0.58853	0.543508	0.653476	0.54386	NA	0.60202	0.7	0.596812	0.748369
quinolinate	ICAM1	NA	517	10	0.620641	0.000348937	6.45837	1.05834e-10	5.57144e-07	0.691589	NA	NA	NA	0.519577	0.662857	0.60181	0.632488	0.643541	NA	NA	0.54321	0.651629	0.596467	0.699623
thymine	ARHGAP11A	NA	562	12	0.610299	0.00029176	6.45739	1.06524e-10	5.60312e-07	0.79798	0.57971	NA	NA	0.541314	0.552	0.660215	0.631073	0.614973	0.522807	NA	0.507071	0.7	0.571496	0.728798
nicotinamide ribonucleotide (NMN)	PDCD1LG2	NA	367	8	0.360056	0.00046977	6.45673	1.06991e-10	5.6184e-07	NA	0.305556	NA	NA	NA	0.452381	0.360587	0.360353	NA	NA	NA	0.316327	0.224638	0.5	0.362319
nicotinamide ribonucleotide (NMN)	IL2RG	NA	367	8	0.361688	0.000459429	6.45282	1.09787e-10	5.74144e-07	NA	0.324074	NA	NA	NA	0.396825	0.373166	0.420733	NA	NA	NA	0.346939	0.183575	0.405968	0.42868
quinolinate	MICAL1	NA	517	10	0.614226	0.000313547	6.4508	1.1126e-10	5.80575e-07	0.651535	NA	NA	NA	0.495238	0.705714	0.627451	0.538312	0.605263	NA	NA	0.604938	0.669173	0.622283	0.655094
thymine	CDC20	NA	562	12	0.613377	0.000309018	6.44961	1.1214e-10	5.84523e-07	0.791552	0.673913	NA	NA	0.571504	0.466667	0.626523	0.607741	0.608556	0.54386	NA	0.60404	0.682051	0.56165	0.709226
nicotinamide ribonucleotide (NMN)	SASH3	NA	367	8	0.366205	0.000430475	6.44863	1.12866e-10	5.87345e-07	NA	0.351852	NA	NA	NA	0.462963	0.393431	0.36504	NA	NA	NA	0.326531	0.231884	0.398649	0.393593
nicotinamide ribonucleotide (NMN)	CD48	NA	367	8	0.361698	0.00046	6.44837	1.1306e-10	5.88192e-07	NA	0.324074	NA	NA	NA	0.465608	0.319357	0.365867	NA	NA	NA	0.359184	0.222222	0.420608	0.409611
5-methylthioadenosine (MTA)	ZNF423	NA	523	11	0.380367	0.000344305	6.44731	1.13855e-10	5.91197e-07	0.337178	0.24183	0.420732	NA	0.43945	0.34127	NA	NA	0.47619	NA	0.442247	0.268145	0.448276	0.43962	0.306938
adenylosuccinate	GSTM5	4	438	9	0.369277	0.000411135	6.44702	1.14074e-10	5.91714e-07	NA	0.297101	0.31825	NA	0.414973	NA	0.408602	0.377871	NA	NA	NA	0.373206	0.351171	0.393509	0.38631
uracil	EFCAB6	NA	624	13	0.39319	0.000274811	6.44311	1.1705e-10	6.04e-07	0.344809	0.254902	0.397866	0.459924	0.524061	0.357143	NA	NA	0.358586	0.356125	0.515995	0.334677	0.400922	0.339665	0.498866
5-methylthioadenosine (MTA)	DKK3	NA	523	11	0.388433	0.000300019	6.44111	1.18606e-10	6.1009e-07	0.373558	0.313725	0.39939	NA	0.547858	0.380952	NA	NA	0.424519	NA	0.441026	0.302419	0.36092	0.418363	0.299397
quinolinate	APOBEC3D	NA	517	10	0.618143	0.000336464	6.44076	1.1888e-10	6.11123e-07	0.70761	NA	NA	NA	0.515873	0.728571	0.621418	0.536082	0.485646	NA	NA	0.651852	0.749373	0.600996	0.644528
quinolinate	CXCL16	NA	517	10	0.618211	0.00033692	6.44016	1.19351e-10	6.12882e-07	0.656876	NA	NA	NA	0.57672	0.688571	0.607843	0.540262	0.520335	NA	NA	0.637037	0.621554	0.708786	0.64
quinolinate	IL1B	NA	517	10	0.612158	0.000303335	6.43976	1.19665e-10	6.14167e-07	0.624833	NA	NA	NA	0.561376	0.694286	0.607843	0.611312	0.563397	NA	NA	0.590123	0.646617	0.550272	0.677736
nicotinamide ribonucleotide (NMN)	PLEKHO2	NA	367	8	0.366545	0.000429533	6.43924	1.2007e-10	6.15909e-07	NA	0.425926	NA	NA	NA	0.28836	0.426974	0.393438	NA	NA	NA	0.367347	0.323671	0.363176	0.357742
nicotinamide ribonucleotide (NMN)	ADCY7	3	367	8	0.371863	0.000396037	6.43884	1.20388e-10	6.1721e-07	NA	0.37963	NA	NA	NA	0.399471	0.385744	0.430935	NA	NA	NA	0.332653	0.338164	0.389077	0.321892
nicotinamide adenine dinucleotide (NAD+)	CD52	NA	550	12	0.3807	0.000343523	6.43668	1.22119e-10	6.24738e-07	0.403452	0.326797	0.447447	NA	0.512771	0.344828	NA	NA	0.343434	0.283333	0.489606	0.387097	0.206395	0.443746	0.328788
5-methylthioadenosine (MTA)	PALLD	NA	523	11	0.392002	0.000281673	6.43491	1.2355e-10	6.30535e-07	0.361136	0.379085	0.376524	NA	0.490217	0.272487	NA	NA	0.352584	NA	0.442979	0.407258	0.448276	0.484396	0.282051
quinolinate	PTPRO	NA	517	10	0.620865	0.000352846	6.43438	1.23975e-10	6.32024e-07	0.728972	NA	NA	NA	0.535979	0.8	0.61086	0.575648	0.620813	NA	NA	0.632099	0.641604	0.535326	0.610566
quinolinate	MARCHF1	3	517	10	0.629894	0.000407582	6.43399	1.24298e-10	6.33332e-07	0.766355	NA	NA	NA	0.50582	0.771429	0.686275	0.597102	0.617225	NA	NA	0.733333	0.458647	0.62183	0.639245
5-methylthioadenosine (MTA)	KLF7	NA	523	11	0.393849	0.000272492	6.43053	1.27164e-10	6.45863e-07	0.342502	0.346405	0.33689	NA	0.473823	0.325397	NA	NA	0.495441	NA	0.44591	0.364919	0.383908	0.355495	0.437406
5-methylthioadenosine (MTA)	ADGRL4	NA	523	11	0.385247	0.000318469	6.43028	1.27368e-10	6.46552e-07	0.30701	0.385621	0.41311	NA	0.504495	0.349206	NA	NA	0.381966	NA	0.447619	0.290323	0.310345	0.431931	0.382353
nicotinamide ribonucleotide (NMN)	DEF6	NA	367	8	0.364301	0.000445341	6.4303	1.27352e-10	6.46552e-07	NA	0.277778	NA	NA	NA	0.425926	0.414396	0.411635	NA	NA	NA	0.32449	0.292271	0.38964	0.350877
cytidine 5'-diphosphocholine	A2M	NA	550	12	0.383476	0.00032842	6.42986	1.27725e-10	6.47849e-07	0.362245	0.346405	0.352853	NA	0.478054	0.331269	NA	NA	0.407071	0.537143	0.43663	0.237209	0.244186	0.464602	0.383667
uracil	CKS2	NA	624	13	0.607739	0.000281017	6.42694	1.30195e-10	6.5897e-07	0.693989	0.712418	0.559451	0.429389	0.537811	0.621693	NA	NA	0.536364	0.680912	0.571917	0.618952	0.645161	0.586612	0.602419
nicotinamide adenine dinucleotide (NAD+)	PARVG	NA	550	12	0.390507	0.000290575	6.42329	1.33361e-10	6.72492e-07	0.480043	0.437908	0.436937	NA	0.405492	0.366048	NA	NA	0.375758	0.35	0.451211	0.383065	0.325581	0.350105	0.315909
quinolinate	CCSAP	NA	517	10	0.621597	0.000358653	6.42073	1.35625e-10	6.82465e-07	0.758344	NA	NA	NA	0.537037	0.714286	0.603318	0.556701	0.496411	NA	NA	0.639506	0.654135	0.664402	0.66566
nicotinamide ribonucleotide (NMN)	CNTRL	NA	367	8	0.358949	0.000482761	6.41961	1.36622e-10	6.86755e-07	NA	0.342593	NA	NA	NA	0.259259	0.452131	0.439206	NA	NA	NA	0.453061	0.193237	0.374437	0.345538
5-methylthioadenosine (MTA)	COX7B	5	523	11	0.615465	0.000323554	6.41912	1.37066e-10	6.88263e-07	0.740905	0.751634	0.541159	NA	0.537282	0.579365	NA	NA	0.522796	NA	0.476679	0.669355	0.708046	0.6237	0.6727
nicotinamide ribonucleotide (NMN)	RASSF5	NA	367	8	0.369737	0.000411873	6.41859	1.37543e-10	6.90094e-07	NA	0.361111	NA	NA	NA	0.34127	0.450035	0.407224	NA	NA	NA	0.344898	0.253623	0.395833	0.398169
5-methylthioadenosine (MTA)	ARHGAP31	NA	523	11	0.386054	0.000315228	6.41783	1.38231e-10	6.92386e-07	0.406389	0.470588	0.42378	NA	0.39926	0.320106	NA	NA	0.302938	NA	0.439072	0.25	0.466667	0.43962	0.33635
nicotinamide ribonucleotide (NMN)	DTHD1	NA	367	8	0.360515	0.000472474	6.41711	1.38883e-10	6.95003e-07	NA	0.296296	NA	NA	NA	0.359788	0.372467	0.405294	NA	NA	NA	0.359184	0.195652	0.426802	0.430969
quinolinate	STK17B	NA	517	10	0.619262	0.000345426	6.41688	1.39093e-10	6.95322e-07	0.75968	NA	NA	NA	0.440741	0.685714	0.653846	0.575369	0.558612	NA	NA	0.637037	0.756892	0.617754	0.605283
nicotinamide ribonucleotide (NMN)	PEBP1	NA	367	8	0.637926	0.000462019	6.41677	1.39197e-10	6.95478e-07	NA	0.694444	NA	NA	NA	0.518519	0.614955	0.523022	NA	NA	NA	0.681633	0.729469	0.60473	0.754386
caprate (10:0)	HEG1	NA	526	11	0.611414	0.000301519	6.41626	1.3966e-10	6.9724e-07	NA	0.653595	NA	0.58037	0.529878	0.589947	NA	NA	0.586451	0.618234	0.775672	0.671371	0.574713	0.590231	0.563348
5-methylthioadenosine (MTA)	GALNT15	5	523	11	0.392678	0.000279828	6.41566	1.4021e-10	6.99072e-07	0.303461	0.359477	0.411585	NA	0.504495	0.402116	NA	NA	0.330294	NA	0.430281	0.395161	0.418391	0.358661	0.370287
nicotinamide ribonucleotide (NMN)	CD3D	NA	367	8	0.362225	0.000461285	6.41484	1.40971e-10	7.01945e-07	NA	0.351852	NA	NA	NA	0.383598	0.375961	0.374414	NA	NA	NA	0.342857	0.198068	0.411036	0.456903
2-aminoadipate	FAM229B	NA	624	13	0.602426	0.000255083	6.41311	1.42578e-10	7.08835e-07	0.668671	0.72549	0.583459	0.55037	0.548729	0.656085	NA	NA	0.448485	0.612069	0.437118	0.631048	0.678161	0.686567	0.613251
quinolinate	PPM1M	NA	517	10	0.620151	0.000351078	6.41245	1.43204e-10	7.1139e-07	0.636849	NA	NA	NA	0.551852	0.6	0.527903	0.600446	0.660287	NA	NA	0.718519	0.62406	0.639946	0.668679
nicotinamide ribonucleotide (NMN)	TNFSF8	NA	367	8	0.364704	0.000445278	6.41165	1.43951e-10	7.1454e-07	NA	0.324074	NA	NA	NA	0.478836	0.392732	0.378825	NA	NA	NA	0.355102	0.205314	0.398086	0.369947
quinolinate	GFI1	NA	517	10	0.619604	0.000347992	6.41155	1.4405e-10	7.14846e-07	0.643525	NA	NA	NA	0.52328	0.794286	0.522624	0.541934	0.633971	NA	NA	0.619753	0.691729	0.640399	0.615849
5-methylthioadenosine (MTA)	APRT	2	523	11	0.610646	0.000297902	6.41058	1.4497e-10	7.18851e-07	0.762201	0.679739	0.672256	NA	0.501851	0.550265	NA	NA	0.521783	NA	0.569475	0.58871	0.689655	0.591588	0.651584
nicotinamide ribonucleotide (NMN)	PIK3CG	3	367	8	0.35729	0.000495685	6.4099	1.45616e-10	7.21679e-07	NA	0.37037	NA	NA	NA	0.410053	0.377358	0.356493	NA	NA	NA	0.420408	0.198068	0.348536	0.372235
thymine	MTFR2	NA	562	12	0.615512	0.000324883	6.40861	1.46855e-10	7.26541e-07	0.780533	0.644928	NA	NA	0.602225	0.48	0.6681	0.607466	0.62139	0.550877	NA	0.513131	0.664103	0.612752	0.72041
thymine	CENPE	NA	562	12	0.611934	0.000305155	6.40769	1.47744e-10	7.30322e-07	0.807163	0.565217	NA	NA	0.601165	0.512	0.664516	0.55092	0.68984	0.508772	NA	0.59596	0.679487	0.567745	0.673812
nicotinamide adenine dinucleotide (NAD+)	CD37	NA	550	12	0.387176	0.000310214	6.40577	1.49616e-10	7.37471e-07	0.480043	0.339869	0.432432	NA	0.561941	0.355438	NA	NA	0.328283	0.441667	0.475422	0.308468	0.325581	0.354298	0.325
quinolinate	SLC1A3	4	517	10	0.621169	0.00035781	6.40568	1.497e-10	7.37694e-07	0.658211	NA	NA	NA	0.554497	0.734286	0.555053	0.625244	0.508373	NA	NA	0.669136	0.666667	0.68433	0.578868
nicotinamide adenine dinucleotide (NAD+)	CTSK	3	550	12	0.379872	0.000351765	6.40498	1.5039e-10	7.4052e-07	0.311758	0.333333	0.364865	NA	0.438697	0.312997	NA	NA	0.433333	0.383333	0.477623	0.328629	0.281977	0.485674	0.396212
5-methylthioadenosine (MTA)	GIMAP4	NA	523	11	0.384481	0.000325462	6.4033	1.5205e-10	7.47095e-07	0.491571	0.411765	0.435976	NA	0.507139	0.269841	NA	NA	0.269504	NA	0.462759	0.33871	0.28046	0.436002	0.362745
nicotinamide ribonucleotide (NMN)	CD8B	NA	367	8	0.365952	0.000438388	6.40224	1.53109e-10	7.51384e-07	NA	0.212963	NA	NA	NA	0.359788	0.437456	0.399228	NA	NA	NA	0.365306	0.256039	0.411036	0.439359
5-methylthioadenosine (MTA)	TIMP2	NA	523	11	0.393475	0.000276886	6.4018	1.53555e-10	7.53085e-07	0.365572	0.366013	0.356707	NA	0.472237	0.42328	NA	NA	0.410334	NA	0.443712	0.288306	0.374713	0.495251	0.317496
nicotinamide ribonucleotide (NMN)	SLC38A5	3	367	8	0.371895	0.000400964	6.39755	1.57888e-10	7.70862e-07	NA	0.342593	NA	NA	NA	0.452381	0.408805	0.425145	NA	NA	NA	0.306122	0.301932	0.434122	0.301297
quinolinate	TBC1D10C	NA	517	10	0.61594	0.000328527	6.39657	1.5891e-10	7.74462e-07	0.690254	NA	NA	NA	0.537037	0.705714	0.542986	0.564781	0.600478	NA	NA	0.595062	0.721805	0.636775	0.61434
nicotinamide ribonucleotide (NMN)	EVI2B	NA	367	8	0.36477	0.000447045	6.39584	1.59666e-10	7.77149e-07	NA	0.388889	NA	NA	NA	0.449735	0.400419	0.351806	NA	NA	NA	0.342857	0.224638	0.398649	0.367658
nicotinamide adenine dinucleotide (NAD+)	CXCL9	NA	550	12	0.376757	0.000371466	6.39444	1.61134e-10	7.83494e-07	0.509169	0.254902	0.414414	NA	0.446999	0.344828	NA	NA	0.251515	0.258333	0.450721	0.360887	0.331395	0.551363	0.390152
quinolinate	BCL11B	NA	517	10	0.619214	0.000347633	6.3939	1.61704e-10	7.85354e-07	0.687583	NA	NA	NA	0.575132	0.625714	0.63273	0.497353	0.660287	NA	NA	0.62963	0.669173	0.645833	0.622642
nicotinamide ribonucleotide (NMN)	CD5	NA	367	8	0.37025	0.000412108	6.39148	1.64285e-10	7.96579e-07	NA	0.333333	NA	NA	NA	0.407407	0.392034	0.45244	NA	NA	NA	0.316327	0.23913	0.403153	0.404272
nicotinamide adenine dinucleotide (NAD+)	NCKAP1L	NA	550	12	0.385571	0.000320631	6.39046	1.65385e-10	8.00631e-07	0.490831	0.398693	0.40991	NA	0.458493	0.381963	NA	NA	0.308081	0.358333	0.483981	0.326613	0.296512	0.426275	0.325758
5-methylthioadenosine (MTA)	CRISPLD2	NA	523	11	0.384752	0.000325244	6.3904	1.65457e-10	8.00631e-07	0.28394	0.326797	0.417683	NA	0.491274	0.296296	NA	NA	0.33536	NA	0.446642	0.419355	0.326437	0.452284	0.392911
2'-deoxyguanosine	CDC25A	NA	422	10	0.643424	0.000503983	6.38871	1.6729e-10	8.08063e-07	0.746564	0.871795	NA	NA	0.628696	0.65252	NA	NA	0.602629	0.606811	NA	0.557143	0.616541	0.533491	0.75
nicotinamide adenine dinucleotide (NAD+)	ITGAL	NA	550	12	0.3779	0.000365307	6.3883	1.67741e-10	8.09626e-07	0.455232	0.366013	0.421922	NA	0.395913	0.34748	NA	NA	0.316162	0.441667	0.4764	0.379032	0.287791	0.422082	0.302273
nicotinamide ribonucleotide (NMN)	CSF2RA	NA	367	8	0.373443	0.000392801	6.38556	1.70767e-10	8.2173e-07	NA	0.268519	NA	NA	NA	0.436508	0.448637	0.402812	NA	NA	NA	0.365306	0.268116	0.347973	0.405797
quinolinate	TACC3	NA	517	10	0.612967	0.000313152	6.38372	1.72839e-10	8.30442e-07	0.775701	NA	NA	NA	0.503704	0.688571	0.542986	0.592366	0.588517	NA	NA	0.619753	0.596491	0.638134	0.676981
thymine	NUSAP1	NA	562	12	0.611478	0.000305022	6.38298	1.7367e-10	8.33805e-07	0.825528	0.5	NA	NA	0.53125	0.570667	0.675986	0.620917	0.638503	0.589474	NA	0.525253	0.682051	0.598218	0.666356
quinolinate	LAMP3	NA	517	10	0.620342	0.000355579	6.38188	1.74933e-10	8.38597e-07	0.806409	NA	NA	NA	0.574603	0.48	0.640271	0.596266	0.651914	NA	NA	0.597531	0.538847	0.669837	0.738868
quinolinate	RNF213	NA	517	10	0.621037	0.000359863	6.38042	1.76597e-10	8.44875e-07	0.829105	NA	NA	NA	0.589947	0.705714	0.511312	0.627473	0.539474	NA	NA	0.681481	0.689223	0.550272	0.61434
nicotinamide ribonucleotide (NMN)	TCIRG1	3	367	8	0.376551	0.000374581	6.37846	1.78879e-10	8.53861e-07	NA	0.388889	NA	NA	NA	0.420635	0.424179	0.429556	NA	NA	NA	0.381633	0.335749	0.377252	0.25553
kynurenine	NMI	NA	550	12	0.603426	0.000262981	6.37776	1.79701e-10	8.57355e-07	0.640437	0.718954	0.606015	NA	0.566367	0.645503	NA	NA	0.644085	0.641026	0.582906	0.53629	0.632184	0.467209	0.566365
nicotinamide ribonucleotide (NMN)	LAIR2	NA	367	8	0.365928	0.000442189	6.3758	1.82006e-10	8.66397e-07	NA	0.231481	NA	NA	NA	0.359788	0.408106	0.433692	NA	NA	NA	0.461224	0.323671	0.337838	0.279939
nicotinamide ribonucleotide (NMN)	ARHGAP45	NA	367	8	0.374424	0.000387946	6.37561	1.82231e-10	8.67035e-07	NA	0.425926	NA	NA	NA	0.357143	0.472397	0.374414	NA	NA	NA	0.334694	0.309179	0.358108	0.371472
quinolinate	ARHGAP25	NA	517	10	0.62271	0.000370484	6.37524	1.82673e-10	8.68269e-07	0.750334	NA	NA	NA	0.497354	0.757143	0.638763	0.607412	0.62201	NA	NA	0.528395	0.73183	0.574728	0.6
quinolinate	ANKRD44	NA	517	10	0.618148	0.000343623	6.37358	1.84669e-10	8.76881e-07	0.675567	NA	NA	NA	0.560317	0.762857	0.596531	0.580106	0.630383	NA	NA	0.597531	0.666667	0.573822	0.584906
5-methylthioadenosine (MTA)	PRRX1	NA	523	11	0.385303	0.0003239	6.37302	1.85342e-10	8.79237e-07	0.357587	0.287582	0.45122	NA	0.46642	0.275132	NA	NA	0.289767	NA	0.458364	0.469758	0.347126	0.492085	0.3273
quinolinate	CELF2	NA	517	10	0.619743	0.000353169	6.37173	1.86909e-10	8.85311e-07	0.495327	NA	NA	NA	0.539153	0.702857	0.71267	0.580385	0.541866	NA	NA	0.671605	0.684211	0.637228	0.576604
nicotinamide adenine dinucleotide (NAD+)	TBC1D10C	NA	550	12	0.38406	0.000331248	6.37023	1.88745e-10	8.92899e-07	0.458468	0.294118	0.427928	NA	0.494891	0.344828	NA	NA	0.373737	0.425	0.467596	0.395161	0.255814	0.429071	0.307576
5-methylthioadenosine (MTA)	PTPRE	NA	523	11	0.385165	0.000325107	6.36884	1.90464e-10	8.99463e-07	0.377995	0.352941	0.442073	NA	0.520888	0.298942	NA	NA	0.31307	NA	0.423443	0.385081	0.351724	0.441882	0.322775
nicotinamide ribonucleotide (NMN)	GNA15	NA	367	8	0.367237	0.000434606	6.36837	1.91044e-10	9.0198e-07	NA	0.231481	NA	NA	NA	0.420635	0.466806	0.395919	NA	NA	NA	0.336735	0.345411	0.40991	0.293669
quinolinate	HVCN1	NA	517	10	0.612321	0.00031116	6.36751	1.92117e-10	9.06598e-07	0.708945	NA	NA	NA	0.561905	0.66	0.608597	0.597381	0.503589	NA	NA	0.614815	0.696742	0.594203	0.629434
quinolinate	FCHO1	NA	517	10	0.619864	0.000354379	6.36732	1.9236e-10	9.0752e-07	0.64753	NA	NA	NA	0.538624	0.808571	0.515837	0.555308	0.51555	NA	NA	0.681481	0.746867	0.618659	0.603019
nicotinamide ribonucleotide (NMN)	WNT1	NA	367	8	0.368136	0.000429021	6.36628	1.93666e-10	9.12548e-07	NA	0.296296	NA	NA	NA	0.375661	0.461915	0.441687	NA	NA	NA	0.304082	0.275362	0.374437	0.308162
N-acetylaspartate (NAA)	NAT8L	1	550	12	0.617326	0.000339753	6.3652	1.95041e-10	9.17213e-07	0.484761	0.640523	0.471471	NA	0.598939	0.73545	NA	NA	0.809909	0.535613	0.568742	0.637097	0.737931	0.519457	0.662142
beta-alanine	SLC6A13	2	523	11	0.610355	0.000300622	6.36474	1.95615e-10	9.19458e-07	0.585394	0.581699	0.478979	NA	0.494447	0.603175	NA	NA	0.608875	NA	0.517831	0.641129	0.767816	0.684306	0.717195
nicotinamide adenine dinucleotide (NAD+)	IL10RA	NA	550	12	0.389571	0.000301108	6.36389	1.96711e-10	9.2347e-07	0.466019	0.372549	0.400901	NA	0.524266	0.360743	NA	NA	0.311111	0.391667	0.505013	0.356855	0.281977	0.407407	0.337879
quinolinate	SEMA7A	NA	517	10	0.61986	0.000354759	6.36369	1.96968e-10	9.2422e-07	0.834446	NA	NA	NA	0.516402	0.714286	0.589744	0.578713	0.479665	NA	NA	0.604938	0.66416	0.667572	0.660377
5-methylthioadenosine (MTA)	VWF	NA	523	11	0.390981	0.000293644	6.36195	1.99214e-10	9.32276e-07	0.320319	0.359477	0.422256	NA	0.459016	0.320106	NA	NA	0.531915	NA	0.446398	0.272177	0.381609	0.391678	0.365762
nicotinamide ribonucleotide (NMN)	LRRK1	NA	367	8	0.359765	0.000485897	6.36186	1.99321e-10	9.32505e-07	NA	0.203704	NA	NA	NA	0.306878	0.390636	0.473118	NA	NA	NA	0.506122	0.248792	0.363176	0.331808
N-acetylalanine	CDC25A	NA	513	11	0.616915	0.000337816	6.36109	2.00331e-10	9.35621e-07	0.645679	0.718954	NA	NA	0.494505	0.695767	NA	NA	0.613131	0.537143	0.437445	0.747475	0.627586	0.641339	0.590498
thymine	MND1	NA	562	12	0.617169	0.000339371	6.36026	2.0141e-10	9.39737e-07	0.811754	0.637681	NA	NA	0.564089	0.562667	0.587097	0.609937	0.635294	0.645614	NA	0.569697	0.589744	0.591186	0.698043
flavin adenine dinucleotide (FAD)	AIFM1	NA	513	11	0.616629	0.000336274	6.36006	2.01681e-10	9.4054e-07	0.765912	0.594771	NA	NA	0.495767	0.634921	NA	NA	0.611111	0.582609	0.58321	0.648421	0.657143	0.648907	0.636018
nicotinamide ribonucleotide (NMN)	GMIP	NA	367	8	0.368081	0.000430366	6.359	2.03068e-10	9.46545e-07	NA	0.231481	NA	NA	NA	0.404762	0.446541	0.449407	NA	NA	NA	0.312245	0.359903	0.402027	0.299008
quinolinate	CD40LG	NA	517	10	0.61731	0.000340388	6.35842	2.03835e-10	9.4919e-07	0.583445	NA	NA	NA	0.546561	0.734286	0.665158	0.492338	0.614833	NA	NA	0.558025	0.701754	0.632246	0.630943
5-methylthioadenosine (MTA)	ANTXR1	NA	523	11	0.389452	0.00030247	6.35636	2.06591e-10	9.59911e-07	0.374445	0.313725	0.39939	NA	0.538868	0.312169	NA	NA	0.366768	NA	0.43199	0.358871	0.370115	0.488467	0.317496
2-hydroxyglutarate	TMSB10	NA	597	12	0.606484	0.000280707	6.35564	2.07558e-10	9.63463e-07	0.574442	0.568627	0.546547	0.458889	0.520888	0.539683	NA	NA	0.607843	NA	0.540415	0.721774	0.737931	0.73858	0.720755
quinolinate	P2RY6	NA	517	10	0.623585	0.000378136	6.35538	2.07906e-10	9.64844e-07	0.754339	NA	NA	NA	0.596296	0.742857	0.503771	0.584564	0.466507	NA	NA	0.637037	0.73183	0.630435	0.655094
thymine	CENPK	NA	562	12	0.607875	0.000288176	6.35465	2.08895e-10	9.68255e-07	0.715335	0.557971	NA	NA	0.611229	0.52	0.667384	0.597584	0.635294	0.529825	NA	0.519192	0.682051	0.617909	0.684995
5-methylthioadenosine (MTA)	FAP	NA	523	11	0.388448	0.000308296	6.35319	2.109e-10	9.76597e-07	0.476486	0.326797	0.4375	NA	0.50238	0.314815	NA	NA	0.276596	NA	0.472527	0.334677	0.303448	0.468114	0.386878
thymine	CDKN3	NA	562	12	0.614281	0.000323651	6.35238	2.1201e-10	9.80547e-07	0.77686	0.594203	NA	NA	0.584746	0.496	0.670968	0.598957	0.638503	0.522807	NA	0.610101	0.717949	0.552274	0.673812
quinolinate	IFI16	NA	517	10	0.619781	0.000355708	6.35099	2.13939e-10	9.88745e-07	0.602136	NA	NA	NA	0.49418	0.614286	0.608597	0.614377	0.632775	NA	NA	0.582716	0.774436	0.638587	0.633962
quinolinate	IL10	NA	517	10	0.618444	0.000347848	6.35065	2.144e-10	9.90637e-07	0.65287	NA	NA	NA	0.551852	0.731429	0.513575	0.63416	0.517943	NA	NA	0.666667	0.699248	0.625906	0.615094
nicotinamide ribonucleotide (NMN)	SIGLEC1	NA	367	8	0.372174	0.000405425	6.34841	2.17549e-10	1.00227e-06	NA	0.416667	NA	NA	NA	0.428571	0.380154	0.391508	NA	NA	NA	0.355102	0.342995	0.380068	0.295957
uracil	UBE2T	3	624	13	0.612019	0.000311424	6.34767	2.18594e-10	1.00659e-06	0.722404	0.738562	0.516768	0.467557	0.498149	0.650794	NA	NA	0.579798	0.689459	0.548474	0.703629	0.504608	0.67526	0.57672
kynurenine	CXCL11	NA	550	12	0.604367	0.000270526	6.34537	2.21896e-10	1.01762e-06	0.68306	0.620915	0.57594	NA	0.591222	0.582011	NA	NA	0.62184	0.612536	0.526984	0.506048	0.668966	0.649932	0.613122
nicotinamide ribonucleotide (NMN)	GPR174	NA	367	8	0.359914	0.00048749	6.34473	2.22809e-10	1.02156e-06	NA	0.305556	NA	NA	NA	0.407407	0.361286	0.387372	NA	NA	NA	0.34898	0.171498	0.411036	0.465294
5-methylthioadenosine (MTA)	EBP	4	523	11	0.611061	0.000306565	6.34307	2.25225e-10	1.02966e-06	0.708075	0.72549	0.591463	NA	0.545743	0.626984	NA	NA	0.494428	NA	0.522344	0.669355	0.673563	0.564903	0.642534
5-methylthioadenosine (MTA)	JAM3	NA	523	11	0.393128	0.000283882	6.34298	2.25358e-10	1.03002e-06	0.313221	0.333333	0.435976	NA	0.449498	0.386243	NA	NA	0.433637	NA	0.462759	0.342742	0.397701	0.393939	0.342383
cytidine 5'-diphosphocholine	RASIP1	NA	550	12	0.38957	0.000303133	6.34266	2.2583e-10	1.03143e-06	0.439342	0.30719	0.355856	NA	0.514543	0.368421	NA	NA	0.39697	0.451429	0.387302	0.339535	0.412791	0.316814	0.342065
nicotinamide ribonucleotide (NMN)	RAB17	NA	367	8	0.632796	0.000438682	6.34031	2.29311e-10	1.04458e-06	NA	0.703704	NA	NA	NA	0.595238	0.604472	0.595809	NA	NA	NA	0.567347	0.676329	0.614865	0.7254
thymine	ORC6	NA	562	12	0.619011	0.000352349	6.34016	2.29533e-10	1.04509e-06	0.798898	0.782609	NA	NA	0.545021	0.482667	0.653047	0.598408	0.526203	0.575439	NA	0.585859	0.638462	0.60572	0.737185
nicotinamide ribonucleotide (NMN)	OAS2	NA	367	8	0.373101	0.000400934	6.33754	2.33468e-10	1.06021e-06	NA	0.407407	NA	NA	NA	0.375661	0.38225	0.402812	NA	NA	NA	0.410204	0.251208	0.355293	0.40122
glycine	CLIP4	NA	624	13	0.406712	0.000216728	6.33679	2.34595e-10	1.06457e-06	0.41694	0.339869	0.408408	0.388148	0.483342	0.412698	NA	NA	0.435794	0.415954	0.444689	0.431452	0.347126	0.451832	0.306938
quinolinate	JAK2	NA	517	10	0.614248	0.000325184	6.33556	2.36487e-10	1.07204e-06	0.700935	NA	NA	NA	0.546561	0.651429	0.634992	0.573419	0.636364	NA	NA	0.57037	0.641604	0.589674	0.650566
thymine	GINS1	NA	562	12	0.617498	0.000344034	6.33477	2.37702e-10	1.07509e-06	0.767677	0.65942	NA	NA	0.59375	0.386667	0.640143	0.603623	0.698396	0.673684	NA	0.571717	0.630769	0.556493	0.724138
nicotinamide ribonucleotide (NMN)	GZMB	NA	367	8	0.367284	0.000438918	6.33477	2.37701e-10	1.07509e-06	NA	0.277778	NA	NA	NA	0.37037	0.383648	0.35153	NA	NA	NA	0.414286	0.285024	0.419482	0.414188
thymine	STIL	NA	562	12	0.614586	0.000327319	6.33352	2.39628e-10	1.08277e-06	0.782369	0.65942	NA	NA	0.568856	0.445333	0.666667	0.600329	0.563636	0.540351	NA	0.618182	0.717949	0.557431	0.741845
quinolinate	ADAM28	NA	517	10	0.624003	0.000383411	6.33287	2.40637e-10	1.08578e-06	0.639519	NA	NA	NA	0.459259	0.774286	0.640271	0.582614	0.587321	NA	NA	0.644444	0.784461	0.603714	0.561509
thymine	TUBA1C	NA	562	12	0.618596	0.000350994	6.33022	2.44807e-10	1.10042e-06	0.785124	0.681159	NA	NA	0.524364	0.44	0.666667	0.566566	0.616043	0.554386	NA	0.721212	0.633333	0.600563	0.713886
2'-deoxyguanosine	OIP5	NA	422	10	0.63069	0.000426413	6.32887	2.46967e-10	1.10908e-06	0.811856	0.752137	NA	NA	0.612174	0.628647	NA	NA	0.55814	0.603715	NA	0.573469	0.619048	0.594811	0.642424
nicotinamide ribonucleotide (NMN)	SLCO5A1	NA	367	8	0.367904	0.000435861	6.32727	2.49534e-10	1.11813e-06	NA	0.407407	NA	NA	NA	0.349206	0.456324	0.411084	NA	NA	NA	0.295918	0.188406	0.50732	0.308162
kynurenine	BTN3A1	NA	550	12	0.598763	0.000243704	6.32652	2.50752e-10	1.12158e-06	0.651913	0.562092	0.523308	NA	0.504495	0.640212	NA	NA	0.661274	0.618234	0.601465	0.524194	0.648276	0.625057	0.62368
5-methylthioadenosine (MTA)	ITGA5	NA	523	11	0.391473	0.000294302	6.32618	2.51299e-10	1.12306e-06	0.467613	0.346405	0.375	NA	0.490217	0.359788	NA	NA	0.347518	NA	0.450305	0.346774	0.326437	0.414292	0.405732
quinolinate	CCR4	NA	517	10	0.618161	0.000348871	6.32617	2.51318e-10	1.12306e-06	0.679573	NA	NA	NA	0.53545	0.805714	0.670437	0.528838	0.456938	NA	NA	0.654321	0.674185	0.593297	0.624906
5-methylthioadenosine (MTA)	RBMS2	NA	523	11	0.391625	0.000293557	6.32531	2.52728e-10	1.12778e-06	0.359361	0.326797	0.384146	NA	0.53834	0.402116	NA	NA	0.39615	NA	0.431013	0.334677	0.34023	0.393487	0.384615
quinolinate	TNFRSF1B	NA	517	10	0.618863	0.000353251	6.32421	2.54538e-10	1.13452e-06	0.618158	NA	NA	NA	0.54709	0.765714	0.498492	0.558094	0.712919	NA	NA	0.602469	0.626566	0.666667	0.608302
histamine	RGS13	NA	645	13	0.601017	0.000255162	6.32389	2.55058e-10	1.13631e-06	0.624793	0.627451	0.593093	NA	0.493583	0.707317	0.559832	0.655796	NA	0.527066	0.573382	0.573805	0.644258	0.647849	0.624339
putrescine	KIF4A	NA	499	10	0.612788	0.000318106	6.32376	2.55279e-10	1.13703e-06	0.625	0.699346	0.593093	0.529804	0.504233	NA	NA	NA	0.593939	0.636364	0.571673	0.699597	NA	NA	0.68664
nicotinamide ribonucleotide (NMN)	ARHGAP15	NA	367	8	0.363405	0.000466666	6.32312	2.56341e-10	1.14069e-06	NA	0.314815	NA	NA	NA	0.431217	0.398323	0.375517	NA	NA	NA	0.342857	0.176329	0.445383	0.412662
thymine	CHEK1	NA	562	12	0.608519	0.000294573	6.32283	2.56817e-10	1.14201e-06	0.749311	0.601449	NA	NA	0.550847	0.557333	0.670251	0.603898	0.613904	0.585965	NA	0.529293	0.592308	0.612752	0.701771
quinolinate	FGD3	NA	517	10	0.616095	0.000337237	6.32186	2.58441e-10	1.14808e-06	0.457944	NA	NA	NA	0.571429	0.688571	0.653846	0.580663	0.65311	NA	NA	0.688889	0.503759	0.66712	0.620377
quinolinate	ORC1	NA	517	10	0.614834	0.000330019	6.32122	2.5951e-10	1.15183e-06	0.823765	NA	NA	NA	0.515344	0.728571	0.527903	0.50404	0.580144	NA	NA	0.644444	0.686717	0.61413	0.656604
quinolinate	RUNX3	NA	517	10	0.62073	0.000364789	6.32111	2.59691e-10	1.1521e-06	0.730307	NA	NA	NA	0.474074	0.765714	0.69457	0.536918	0.495215	NA	NA	0.580247	0.721805	0.649457	0.623396
5-methylthioadenosine (MTA)	MLF2	NA	523	11	0.610153	0.000303728	6.32056	2.60623e-10	1.15569e-06	0.672582	0.627451	0.602134	NA	0.480698	0.719577	NA	NA	0.514691	NA	0.556044	0.612903	0.65977	0.597015	0.696078
nicotinamide adenine dinucleotide (NAD+)	CD247	NA	550	12	0.381066	0.000354447	6.31727	2.66216e-10	1.17548e-06	0.525351	0.294118	0.438438	NA	0.431034	0.334218	NA	NA	0.320202	0.416667	0.46833	0.405242	0.270349	0.406709	0.345455
nicotinamide adenine dinucleotide (NAD+)	S100B	NA	550	12	0.383412	0.000340637	6.31693	2.66812e-10	1.17738e-06	0.35383	0.339869	0.393393	NA	0.433589	0.384615	NA	NA	0.465657	0.325	0.445341	0.318548	0.276163	0.39972	0.4
nicotinamide ribonucleotide (NMN)	CST7	NA	367	8	0.368138	0.000435818	6.31635	2.67805e-10	1.18039e-06	NA	0.277778	NA	NA	NA	0.375661	0.367575	0.405294	NA	NA	NA	0.371429	0.275362	0.361486	0.475973
5-methylthioadenosine (MTA)	NIBAN1	NA	523	11	0.394062	0.000281351	6.31579	2.68781e-10	1.18387e-06	0.281278	0.313725	0.431402	NA	0.444209	0.399471	NA	NA	0.35461	NA	0.500611	0.352823	0.310345	0.479873	0.417798
nicotinamide adenine dinucleotide (NAD+)	TNFSF8	NA	550	12	0.382636	0.000345361	6.31535	2.69556e-10	1.18674e-06	0.501618	0.359477	0.534535	NA	0.391443	0.350133	NA	NA	0.375758	0.316667	0.490829	0.352823	0.206395	0.355695	0.32197
nicotinamide adenine dinucleotide (NAD+)	CD2	NA	550	12	0.385763	0.00032721	6.31531	2.6962e-10	1.18674e-06	0.459547	0.339869	0.436937	NA	0.443167	0.371353	NA	NA	0.30303	0.375	0.51504	0.346774	0.293605	0.434661	0.342424
nicotinamide ribonucleotide (NMN)	CASP1	NA	367	8	0.355133	0.000526405	6.31409	2.71761e-10	1.19369e-06	NA	0.166667	NA	NA	NA	0.420635	0.397624	0.387648	NA	NA	NA	0.35102	0.188406	0.375	0.489703
quinolinate	CARD16	NA	517	10	0.618285	0.00035182	6.30622	2.85936e-10	1.24789e-06	0.826435	NA	NA	NA	0.591005	0.671429	0.558069	0.590137	0.569378	NA	NA	0.639506	0.761905	0.553442	0.554717
5-methylthioadenosine (MTA)	FBLN2	NA	523	11	0.387176	0.000320156	6.30549	2.87275e-10	1.2523e-06	0.35315	0.385621	0.416159	NA	0.496034	0.28836	NA	NA	0.399189	NA	0.443712	0.33871	0.344828	0.454093	0.322775
5-methylthioadenosine (MTA)	TBRG4	NA	523	11	0.608013	0.000293453	6.30531	2.8761e-10	1.25318e-06	0.686779	0.732026	0.614329	NA	0.467478	0.619048	NA	NA	0.514691	NA	0.530891	0.614919	0.643678	0.605156	0.695324
putrescine	UBE2C	3	499	10	0.613448	0.000323965	6.303	2.91947e-10	1.26917e-06	0.636416	0.764706	0.539039	0.519437	0.524339	NA	NA	NA	0.609091	0.624633	0.508425	0.737903	NA	NA	0.68502
nicotinamide ribonucleotide (NMN)	EVI2A	NA	367	8	0.366253	0.000450285	6.30291	2.92116e-10	1.26962e-06	NA	0.37037	NA	NA	NA	0.457672	0.410901	0.346292	NA	NA	NA	0.355102	0.207729	0.406532	0.376049
nicotinamide adenine dinucleotide (NAD+)	PIK3CG	3	550	12	0.378136	0.0003739	6.3023	2.93259e-10	1.27343e-06	0.446602	0.333333	0.463964	NA	0.416347	0.344828	NA	NA	0.316162	0.266667	0.516997	0.383065	0.27907	0.39972	0.319697
thymine	PTTG1	NA	562	12	0.618996	0.000356834	6.29938	2.98842e-10	1.29413e-06	0.746556	0.710145	NA	NA	0.573623	0.434667	0.693907	0.578918	0.572193	0.578947	NA	0.575758	0.738462	0.59775	0.706431
nicotinamide ribonucleotide (NMN)	P2RY10	NA	367	8	0.363552	0.000469174	6.2994	2.98794e-10	1.29413e-06	NA	0.259259	NA	NA	NA	0.410053	0.424179	0.394541	NA	NA	NA	0.346939	0.18599	0.413851	0.440122
nicotinamide adenine dinucleotide (NAD+)	ARHGAP9	NA	550	12	0.392415	0.000291695	6.29921	2.99172e-10	1.29467e-06	0.513484	0.352941	0.42042	NA	0.471264	0.360743	NA	NA	0.340404	0.533333	0.490584	0.370968	0.343023	0.37666	0.281818
quinolinate	SAMD3	NA	517	10	0.618582	0.000354628	6.29697	3.03523e-10	1.31171e-06	0.753004	NA	NA	NA	0.544974	0.665714	0.653092	0.566453	0.608852	NA	NA	0.637037	0.671679	0.55933	0.618113
quinolinate	ARNTL2	NA	517	10	0.61315	0.000322899	6.2968	3.03852e-10	1.31284e-06	0.758344	NA	NA	NA	0.535979	0.622857	0.529412	0.604625	0.545455	NA	NA	0.651852	0.676692	0.67663	0.61283
quinolinate	SLC7A7	4	517	10	0.622606	0.000379143	6.29664	3.0417e-10	1.31361e-06	0.783712	NA	NA	NA	0.521693	0.817143	0.593514	0.579827	0.655502	NA	NA	0.703704	0.694236	0.507699	0.50717
nicotinamide ribonucleotide (NMN)	BASP1	NA	367	8	0.370829	0.000420892	6.2962	3.05023e-10	1.3164e-06	NA	0.361111	NA	NA	NA	0.386243	0.477289	0.394817	NA	NA	NA	0.269388	0.321256	0.42286	0.334859
laurate (12:0)	HEG1	NA	513	11	0.607845	0.000293418	6.29589	3.05634e-10	1.31814e-06	0.534973	0.647059	NA	NA	0.579402	0.534392	NA	NA	0.60202	0.60114	0.756978	0.689516	0.549425	0.530529	0.665158
5-methylthioadenosine (MTA)	CYSLTR1	NA	523	11	0.380555	0.000359973	6.29552	3.0638e-10	1.32105e-06	0.421473	0.359477	0.349085	NA	0.501322	0.320106	NA	NA	0.350557	NA	0.493284	0.163306	0.390805	0.48711	0.35822
5-methylthioadenosine (MTA)	MMRN1	NA	523	11	0.38128	0.000355741	6.29443	3.08537e-10	1.32856e-06	0.291038	0.215686	0.407012	NA	0.468535	0.298942	NA	NA	0.47923	NA	0.428816	0.310484	0.498851	0.39801	0.356712
N-formylmethionine	MME	NA	454	9	0.379258	0.000368037	6.29378	3.09819e-10	1.33257e-06	0.292023	0.366013	NA	NA	0.405941	0.399471	NA	NA	0.411111	NA	0.516028	NA	0.285714	0.408627	0.320513
uracil	TSPAN7	NA	624	13	0.391625	0.000296593	6.29288	3.11626e-10	1.33794e-06	0.287978	0.215686	0.443598	0.44084	0.410365	0.431217	NA	NA	0.383838	0.344729	0.514042	0.358871	0.513825	0.391226	0.380197
nicotinamide adenine dinucleotide (NAD+)	CSF2RB	NA	550	12	0.378975	0.000369861	6.29296	3.1146e-10	1.33794e-06	0.498382	0.366013	0.466967	NA	0.436782	0.339523	NA	NA	0.29899	0.466667	0.489606	0.344758	0.270349	0.387841	0.284848
nicotinamide ribonucleotide (NMN)	CD4	NA	367	8	0.372192	0.000412786	6.29064	3.1616e-10	1.35525e-06	NA	0.351852	NA	NA	NA	0.441799	0.371069	0.419355	NA	NA	NA	0.310204	0.304348	0.391892	0.379863
nicotinamide ribonucleotide (NMN)	GVINP1	NA	367	8	0.362831	0.000475928	6.28762	3.2237e-10	1.37781e-06	NA	0.333333	NA	NA	NA	0.407407	0.413697	0.347395	NA	NA	NA	0.422449	0.178744	0.358108	0.422578
quinolinate	OLR1	NA	517	10	0.617147	0.000347428	6.28492	3.28032e-10	1.39796e-06	0.778371	NA	NA	NA	0.502116	0.777143	0.534691	0.633045	0.607656	NA	NA	0.696296	0.561404	0.575634	0.613585
quinolinate	TMEM71	NA	517	10	0.613414	0.000325669	6.28459	3.28723e-10	1.40028e-06	0.536716	NA	NA	NA	0.593122	0.691429	0.653092	0.587907	0.52512	NA	NA	0.565432	0.761905	0.598279	0.576604
5-methylthioadenosine (MTA)	SFRP2	NA	523	11	0.38933	0.000310128	6.28435	3.29235e-10	1.40183e-06	0.347826	0.313725	0.356707	NA	0.458488	0.283069	NA	NA	0.298886	NA	0.45641	0.429435	0.452874	0.452736	0.404977
nicotinamide ribonucleotide (NMN)	HIBADH	2	367	8	0.635429	0.000464574	6.28323	3.31612e-10	1.40943e-06	NA	0.62963	NA	NA	NA	0.608466	0.585604	0.563275	NA	NA	NA	0.565306	0.758454	0.644707	0.734554
nicotinamide ribonucleotide (NMN)	ODF2L	NA	367	8	0.365287	0.000459814	6.28228	3.33644e-10	1.41592e-06	NA	0.287037	NA	NA	NA	0.328042	0.431866	0.42349	NA	NA	NA	0.432653	0.217391	0.38795	0.385202
heme	HEMGN	NA	562	12	0.613584	0.000327027	6.28095	3.36512e-10	1.4258e-06	0.51405	0.45098	NA	NA	0.54798	0.539683	0.638596	0.558917	0.483146	0.625714	NA	0.681481	0.585882	0.694444	0.700383
5-methylthioadenosine (MTA)	THBD	NA	523	11	0.382408	0.00035057	6.28045	3.37599e-10	1.42977e-06	0.332742	0.261438	0.407012	NA	0.46166	0.291005	NA	NA	0.382979	NA	0.465446	0.34879	0.321839	0.493894	0.412519
cytidine 5'-diphosphocholine	ZEB1	NA	550	12	0.383247	0.000345603	6.28027	3.37978e-10	1.43074e-06	0.436508	0.228758	0.355856	NA	0.499207	0.427245	NA	NA	0.425253	0.46	0.417827	0.295349	0.273256	0.433628	0.336672
nicotinamide adenine dinucleotide (NAD+)	SLC2A3	2	550	12	0.377053	0.000383348	6.27945	3.39776e-10	1.43639e-06	0.29342	0.30719	0.352853	NA	0.496807	0.320955	NA	NA	0.40202	0.35	0.44583	0.445565	0.241279	0.395528	0.406818
nicotinamide ribonucleotide (NMN)	COX6A1	4	367	8	0.636357	0.000471537	6.27942	3.39842e-10	1.43639e-06	NA	0.62037	NA	NA	NA	0.793651	0.580713	0.57651	NA	NA	NA	0.536735	0.661836	0.664414	0.659039
quinolinate	PLA2G7	4	517	10	0.611695	0.000316537	6.278	3.42952e-10	1.44729e-06	0.810414	NA	NA	NA	0.563492	0.614286	0.61086	0.631095	0.625598	NA	NA	0.654321	0.486216	0.602808	0.633962
adenine	SERPINE1	NA	597	12	0.393435	0.000288204	6.27718	3.44769e-10	1.45239e-06	0.38843	0.496732	0.384384	0.574836	0.476996	0.365079	NA	NA	0.397371	NA	0.453968	0.375	0.273563	0.333786	0.299397
2-aminoadipate	PRKD1	4	624	13	0.597695	0.000242276	6.27649	3.46293e-10	1.45783e-06	0.639147	0.640523	0.682707	0.564444	0.574682	0.613757	NA	NA	0.49697	0.637931	0.549206	0.625	0.588506	0.506558	0.656394
nicotinamide ribonucleotide (NMN)	TAGAP	NA	367	8	0.371449	0.000419599	6.27564	3.48198e-10	1.46488e-06	NA	0.277778	NA	NA	NA	0.457672	0.351502	0.349325	NA	NA	NA	0.330612	0.376812	0.414414	0.39283
5-methylthioadenosine (MTA)	GRK5	NA	523	11	0.389758	0.000308639	6.27513	3.49341e-10	1.46904e-06	0.374445	0.366013	0.420732	NA	0.504495	0.478836	NA	NA	0.37386	NA	0.457631	0.282258	0.347126	0.380371	0.294118
kynurenine	CXCL9	NA	550	12	0.605703	0.000283788	6.27465	3.50412e-10	1.47225e-06	0.685792	0.490196	0.657143	NA	0.583818	0.632275	NA	NA	0.613751	0.603989	0.573138	0.552419	0.682759	0.567616	0.622926
5-methylthioadenosine (MTA)	COX6A1	5	523	11	0.611123	0.000313671	6.27431	3.51198e-10	1.47522e-06	0.71606	0.647059	0.577744	NA	0.501322	0.640212	NA	NA	0.439716	NA	0.540171	0.699597	0.744828	0.567616	0.692308
quinolinate	SDC3	NA	517	10	0.617098	0.000348332	6.27413	3.51603e-10	1.47627e-06	0.535381	NA	NA	NA	0.555026	0.748571	0.578431	0.515743	0.630383	NA	NA	0.590123	0.586466	0.685688	0.698868
nicotinamide adenine dinucleotide (NAD+)	BIN2	NA	550	12	0.390207	0.000306297	6.2734	3.5325e-10	1.4809e-06	0.497303	0.359477	0.463964	NA	0.425287	0.34748	NA	NA	0.325253	0.333333	0.514307	0.409274	0.305233	0.397624	0.306061
cystine	GGT1	2	653	13	0.618848	0.000358965	6.27285	3.54489e-10	1.48512e-06	0.72033	0.946667	NA	NA	0.492786	0.708995	0.665224	0.547175	0.773893	0.441595	0.513709	0.558468	0.712963	0.598824	0.546003
uracil	KLF11	NA	624	13	0.39968	0.000255785	6.27266	3.54939e-10	1.48667e-06	0.401093	0.444444	0.489329	0.554389	0.436806	0.417989	NA	NA	0.388889	0.330484	0.411722	0.274194	0.370968	0.422433	0.347695
thymine	MCM2	NA	562	12	0.606975	0.000290854	6.27258	3.55108e-10	1.48705e-06	0.772268	0.543478	NA	NA	0.555614	0.536	0.617204	0.620642	0.647059	0.589474	NA	0.630303	0.579487	0.559775	0.701771
kynurenine	EPB41L4B	NA	550	12	0.398427	0.000262325	6.27133	3.57973e-10	1.49708e-06	0.42459	0.333333	0.470677	NA	0.436806	0.486772	NA	NA	0.461072	0.401709	0.463248	0.294355	0.273563	0.375396	0.355958
nicotinamide ribonucleotide (NMN)	ZNF831	NA	367	8	0.372186	0.00041548	6.27052	3.59835e-10	1.50417e-06	NA	0.314815	NA	NA	NA	0.373016	0.454927	0.391784	NA	NA	NA	0.344898	0.280193	0.399775	0.398932
quinolinate	GZMH	NA	517	10	0.616842	0.000347325	6.26949	3.62238e-10	1.51164e-06	0.682243	NA	NA	NA	0.552381	0.7	0.599548	0.599331	0.759569	NA	NA	0.575309	0.654135	0.499547	0.609057
urate	ELK3	NA	550	12	0.604114	0.000275795	6.26922	3.62852e-10	1.51382e-06	0.57135	0.614379	0.551051	NA	0.525053	0.57672	NA	NA	0.605051	0.689459	0.5558	0.614919	0.6	0.686567	0.659879
nicotinamide ribonucleotide (NMN)	NDUFA12	3	367	8	0.642062	0.000513619	6.2684	3.64766e-10	1.52114e-06	NA	0.490741	NA	NA	NA	0.748677	0.550664	0.563275	NA	NA	NA	0.671429	0.688406	0.649775	0.733028
quinolinate	XCL1	NA	517	10	0.620949	0.00037234	6.26803	3.65646e-10	1.52381e-06	0.668892	NA	NA	NA	0.532804	0.794286	0.564103	0.505155	0.679426	NA	NA	0.609877	0.726817	0.568388	0.615849
quinolinate	SAMD9	NA	517	10	0.617965	0.000354301	6.26709	3.67863e-10	1.52971e-06	0.834446	NA	NA	NA	0.507407	0.645714	0.598039	0.604904	0.604067	NA	NA	0.612346	0.73183	0.54212	0.635472
quinolinate	ABCD2	3	517	10	0.617792	0.000353264	6.26711	3.67803e-10	1.52971e-06	0.598131	NA	NA	NA	0.556085	0.694286	0.667421	0.576205	0.502392	NA	NA	0.649383	0.694236	0.613225	0.620377
nicotinamide ribonucleotide (NMN)	OPRL1	NA	367	8	0.366464	0.000454009	6.26709	3.67853e-10	1.52971e-06	NA	0.333333	NA	NA	NA	0.346561	0.491265	0.464296	NA	NA	NA	0.37551	0.270531	0.374437	0.259344
nicotinamide ribonucleotide (NMN)	CTLA4	NA	367	8	0.363502	0.000474918	6.2635	3.7644e-10	1.55822e-06	NA	0.287037	NA	NA	NA	0.436508	0.371768	0.393714	NA	NA	NA	0.322449	0.200483	0.434685	0.441648
quinolinate	DUSP10	NA	517	10	0.607488	0.000294513	6.26338	3.76717e-10	1.55903e-06	0.679573	NA	NA	NA	0.514815	0.685714	0.547511	0.528559	0.559809	NA	NA	0.577778	0.709273	0.71558	0.596981
cytidine 5'-diphosphocholine	ATP5MF	4	550	12	0.617656	0.000352962	6.26253	3.78784e-10	1.56554e-06	0.625283	0.732026	0.578078	NA	0.544685	0.674923	NA	NA	0.552525	0.485714	0.515507	0.816279	0.703488	0.595575	0.636364
nicotinamide ribonucleotide (NMN)	FCRL3	NA	367	8	0.364538	0.000468246	6.26008	3.84783e-10	1.58483e-06	NA	0.296296	NA	NA	NA	0.433862	0.36478	0.359526	NA	NA	NA	0.37551	0.214976	0.42455	0.429443
nicotinamide ribonucleotide (NMN)	TBC1D10C	NA	367	8	0.369715	0.000433376	6.25839	3.88981e-10	1.59763e-06	NA	0.342593	NA	NA	NA	0.272487	0.474493	0.461538	NA	NA	NA	0.369388	0.263285	0.387387	0.372998
nicotinamide adenine dinucleotide (NAD+)	CD5	NA	550	12	0.38614	0.000331022	6.25809	3.89718e-10	1.59997e-06	0.445523	0.333333	0.474474	NA	0.466794	0.34748	NA	NA	0.40202	0.366667	0.454634	0.326613	0.273256	0.430468	0.329545
quinolinate	GNGT2	NA	517	10	0.6144	0.000334228	6.25758	3.9099e-10	1.60415e-06	0.786382	NA	NA	NA	0.49418	0.668571	0.546003	0.593201	0.590909	NA	NA	0.679012	0.721805	0.59375	0.590189
5-methylthioadenosine (MTA)	CMC2	NA	523	11	0.609093	0.000304425	6.25254	4.03838e-10	1.64728e-06	0.643301	0.712418	0.625	NA	0.530936	0.626984	NA	NA	0.439716	NA	0.528694	0.633065	0.701149	0.682497	0.595023
nicotinamide adenine dinucleotide (NAD+)	TRAF3IP3	NA	550	12	0.382838	0.000351327	6.25074	4.08522e-10	1.66282e-06	0.447681	0.320261	0.412913	NA	0.485951	0.33687	NA	NA	0.343434	0.4	0.516752	0.362903	0.276163	0.414396	0.320455
nicotinamide adenine dinucleotide (NAD+)	AIF1	NA	550	12	0.391158	0.00030338	6.24888	4.1341e-10	1.68021e-06	0.447681	0.405229	0.408408	NA	0.463602	0.37931	NA	NA	0.347475	0.308333	0.514551	0.352823	0.281977	0.438854	0.32197
5-methylthioadenosine (MTA)	RUNX1	NA	523	11	0.382678	0.000352527	6.24864	4.14052e-10	1.68246e-06	0.401952	0.196078	0.344512	NA	0.445267	0.312169	NA	NA	0.369807	NA	0.456166	0.395161	0.406897	0.494346	0.384615
nicotinamide ribonucleotide (NMN)	TESPA1	NA	367	8	0.373548	0.00040953	6.24858	4.14188e-10	1.68265e-06	NA	0.37037	NA	NA	NA	0.39418	0.368274	0.376896	NA	NA	NA	0.369388	0.304348	0.411599	0.395881
5-methylthioadenosine (MTA)	CFH	NA	523	11	0.38715	0.000326373	6.2466	4.19473e-10	1.70195e-06	0.315883	0.300654	0.448171	NA	0.492332	0.301587	NA	NA	0.306991	NA	0.492552	0.366935	0.365517	0.463139	0.371795
nicotinamide ribonucleotide (NMN)	PPP1R18	NA	367	8	0.369401	0.000437391	6.24462	4.24835e-10	1.7215e-06	NA	0.388889	NA	NA	NA	0.309524	0.433962	0.401985	NA	NA	NA	0.412245	0.347826	0.401464	0.26926
quinolinate	MARCO	NA	517	10	0.617734	0.000355547	6.24387	4.26865e-10	1.72825e-06	0.596796	NA	NA	NA	0.579365	0.751429	0.493213	0.591808	0.660287	NA	NA	0.696296	0.571429	0.658062	0.586415
nicotinamide adenine dinucleotide (NAD+)	LPXN	NA	550	12	0.385713	0.000335108	6.24314	4.28862e-10	1.73465e-06	0.413161	0.352941	0.45045	NA	0.407407	0.318302	NA	NA	0.313131	0.358333	0.539496	0.393145	0.25	0.446541	0.372727
nicotinamide ribonucleotide (NMN)	FCRL2	NA	367	8	0.366833	0.000455105	6.24225	4.31322e-10	1.74185e-06	NA	0.305556	NA	NA	NA	0.373016	0.378756	0.38627	NA	NA	NA	0.359184	0.251208	0.493806	0.361556
nicotinamide ribonucleotide (NMN)	LILRB4	NA	367	8	0.375927	0.000395333	6.24015	4.37163e-10	1.76245e-06	NA	0.361111	NA	NA	NA	0.481481	0.363382	0.406948	NA	NA	NA	0.34898	0.304348	0.372185	0.360031
putrescine	KIF20A	NA	499	10	0.616153	0.000346617	6.23889	4.40696e-10	1.77519e-06	0.621005	0.823529	0.582583	0.516846	0.500529	NA	NA	NA	0.6	0.636364	0.501343	0.725806	NA	NA	0.668826
nicotinamide adenine dinucleotide (NAD+)	CRTAM	NA	550	12	0.385265	0.000338237	6.23859	4.41538e-10	1.77783e-06	0.456311	0.313725	0.418919	NA	0.416986	0.400531	NA	NA	0.357576	0.333333	0.54023	0.346774	0.287791	0.42348	0.321212
nicotinamide ribonucleotide (NMN)	GPR171	NA	367	8	0.372182	0.000419851	6.23799	4.43229e-10	1.78327e-06	NA	0.296296	NA	NA	NA	0.420635	0.364081	0.375241	NA	NA	NA	0.404082	0.2657	0.42455	0.408085
uracil	UBE2C	3	624	13	0.611022	0.000316974	6.2359	4.49188e-10	1.80363e-06	0.722951	0.79085	0.522866	0.461832	0.518244	0.669312	NA	NA	0.570707	0.643875	0.541148	0.653226	0.546083	0.631389	0.58579
quinolinate	MS4A4A	NA	517	10	0.617838	0.000357186	6.235	4.51767e-10	1.81174e-06	0.632844	NA	NA	NA	0.559259	0.745714	0.542986	0.627751	0.583732	NA	NA	0.664198	0.629073	0.607337	0.605283
quinolinate	KLRB1	NA	517	10	0.611901	0.000322553	6.23064	4.64543e-10	1.85477e-06	0.564753	NA	NA	NA	0.561376	0.725714	0.665913	0.500418	0.645933	NA	NA	0.617284	0.669173	0.597373	0.568302
thymine	PLK4	NA	562	12	0.612536	0.000326238	6.23054	4.64836e-10	1.85555e-06	0.769513	0.543478	NA	NA	0.569386	0.578667	0.65233	0.622289	0.677005	0.54386	NA	0.492929	0.715385	0.586967	0.661696
UDP-glucuronate	CNRIP1	NA	415	8	0.368471	0.000446184	6.2268	4.76058e-10	1.89162e-06	0.389109	0.261438	0.348348	NA	0.462599	NA	0.441985	0.325237	0.293086	NA	NA	NA	NA	NA	0.44075
5-methylthioadenosine (MTA)	NDUFB11	4	523	11	0.610566	0.000315603	6.22375	4.85422e-10	1.92161e-06	0.606034	0.69281	0.547256	NA	0.548387	0.595238	NA	NA	0.555218	NA	0.547741	0.655242	0.721839	0.537766	0.711161
nicotinamide ribonucleotide (NMN)	UBASH3A	NA	367	8	0.368957	0.000443586	6.22193	4.91079e-10	1.93837e-06	NA	0.342593	NA	NA	NA	0.383598	0.404612	0.382685	NA	NA	NA	0.355102	0.253623	0.417793	0.405797
nicotinamide adenine dinucleotide (NAD+)	TRAT1	NA	550	12	0.388686	0.000320477	6.21801	5.03487e-10	1.97942e-06	0.442287	0.385621	0.518018	NA	0.439336	0.355438	NA	NA	0.328283	0.358333	0.502323	0.334677	0.252907	0.419287	0.320455
nicotinamide ribonucleotide (NMN)	GPR18	NA	367	8	0.371035	0.000430219	6.21765	5.04659e-10	1.98252e-06	NA	0.314815	NA	NA	NA	0.417989	0.406709	0.444444	NA	NA	NA	0.34898	0.236715	0.416667	0.364607
5-methylthioadenosine (MTA)	CDH11	NA	523	11	0.390375	0.000310889	6.21735	5.05608e-10	1.98583e-06	0.448092	0.326797	0.428354	NA	0.487573	0.306878	NA	NA	0.350557	NA	0.444444	0.387097	0.278161	0.488014	0.364253
flavin adenine dinucleotide (FAD)	SNAI2	NA	513	11	0.389427	0.000316303	6.21726	5.05915e-10	1.98622e-06	0.256742	0.352941	NA	NA	0.439153	0.431217	NA	NA	0.344444	0.394203	0.446173	0.458947	0.37619	0.423953	0.296353
cytidine 5'-diphosphocholine	RHOJ	NA	550	12	0.39146	0.000304803	6.21701	5.06721e-10	1.98775e-06	0.343537	0.313725	0.346847	NA	0.547329	0.402477	NA	NA	0.378788	0.502857	0.402686	0.381395	0.290698	0.458407	0.335131
cytidine 5'-diphosphocholine	PTPRB	NA	550	12	0.383645	0.000350272	6.21703	5.06642e-10	1.98775e-06	0.357143	0.267974	0.495495	NA	0.537282	0.303406	NA	NA	0.385859	0.554286	0.39707	0.281395	0.293605	0.306195	0.336672
5-methylthioadenosine (MTA)	NEDD9	NA	523	11	0.39119	0.000306362	6.21657	5.08155e-10	1.99181e-06	0.243123	0.30719	0.38872	NA	0.571126	0.380952	NA	NA	0.398176	NA	0.43663	0.346774	0.321839	0.436454	0.409502
thymine	SGO1	NA	562	12	0.611607	0.000322643	6.21342	5.18426e-10	2.0274e-06	0.802571	0.644928	NA	NA	0.614936	0.562667	0.655197	0.597859	0.557219	0.607018	NA	0.531313	0.617949	0.566338	0.667288
thymine	DEPDC1	NA	562	12	0.614932	0.000342215	6.21286	5.20285e-10	2.03341e-06	0.795225	0.557971	NA	NA	0.600636	0.522667	0.6681	0.608564	0.634225	0.494737	NA	0.547475	0.694872	0.583216	0.744641
uracil	DIAPH3	NA	624	13	0.597301	0.000245329	6.21215	5.22651e-10	2.04098e-06	0.661749	0.627451	0.557927	0.480916	0.563723	0.687831	NA	NA	0.617172	0.615385	0.618071	0.560484	0.541475	0.620081	0.54195
nicotinamide adenine dinucleotide (NAD+)	ITGB2	NA	550	12	0.394548	0.000288207	6.21155	5.24628e-10	2.04745e-06	0.507012	0.411765	0.405405	NA	0.462324	0.384615	NA	NA	0.341414	0.358333	0.503791	0.350806	0.299419	0.366876	0.353788
caprate (10:0)	SYNE3	NA	526	11	0.59864	0.00025226	6.21051	5.28115e-10	2.05852e-06	NA	0.653595	NA	0.497778	0.507668	0.592593	NA	NA	0.573306	0.618234	0.653521	0.703629	0.616092	0.584351	0.590498
flavin adenine dinucleotide (FAD)	ATP5MC1	3	513	11	0.613744	0.00033548	6.21007	5.29613e-10	2.06352e-06	0.692557	0.601307	NA	NA	0.602116	0.701058	NA	NA	0.548485	0.6	0.52321	0.568421	0.692857	0.609745	0.651976
uracil	HJURP	NA	624	13	0.607472	0.000299577	6.20927	5.3232e-10	2.07311e-06	0.721858	0.699346	0.550305	0.519084	0.500264	0.62963	NA	NA	0.584848	0.65812	0.561905	0.669355	0.495392	0.65536	0.600151
nicotinamide adenine dinucleotide (NAD+)	HLA-DPA1	NA	550	12	0.39081	0.000309259	6.20898	5.33301e-10	2.07534e-06	0.500539	0.333333	0.438438	NA	0.397829	0.376658	NA	NA	0.318182	0.275	0.494008	0.366935	0.313953	0.387142	0.444697
quinolinate	MMP9	NA	517	10	0.606303	0.000293184	6.20833	5.35522e-10	2.08313e-06	0.648865	NA	NA	NA	0.537566	0.66	0.657617	0.525216	0.663876	NA	NA	0.538272	0.656642	0.61096	0.597736
cytidine 5'-diphosphocholine	SWAP70	NA	550	12	0.379015	0.000379937	6.20692	5.40346e-10	2.09718e-06	0.367347	0.215686	0.421922	NA	0.432047	0.368421	NA	NA	0.393939	0.534286	0.471306	0.246512	0.337209	0.382301	0.344376
nicotinamide ribonucleotide (NMN)	IFI16	NA	367	8	0.358288	0.000521951	6.20285	5.54506e-10	2.14166e-06	NA	0.361111	NA	NA	NA	0.407407	0.454927	0.333885	NA	NA	NA	0.387755	0.21256	0.40259	0.307399
flavin adenine dinucleotide (FAD)	TIMM8A	NA	513	11	0.612365	0.000328304	6.20142	5.5957e-10	2.15673e-06	0.736785	0.581699	NA	NA	0.610053	0.640212	NA	NA	0.623232	0.614493	0.542716	0.618947	0.664286	0.588342	0.578267
quinolinate	CSTA	NA	517	10	0.61604	0.000350134	6.20144	5.59498e-10	2.15673e-06	0.6502	NA	NA	NA	0.503704	0.691429	0.452489	0.612984	0.545455	NA	NA	0.679012	0.73183	0.673007	0.647547
nicotinamide ribonucleotide (NMN)	IL16	NA	367	8	0.368791	0.000447742	6.20085	5.61594e-10	2.16202e-06	NA	0.398148	NA	NA	NA	0.425926	0.377358	0.355942	NA	NA	NA	0.379592	0.217391	0.399212	0.404272
nicotinamide ribonucleotide (NMN)	GPR55	NA	367	8	0.374979	0.000406777	6.19877	5.6905e-10	2.18675e-06	NA	0.259259	NA	NA	NA	0.386243	0.445143	0.46209	NA	NA	NA	0.334694	0.28744	0.441441	0.35164
nicotinamide ribonucleotide (NMN)	LAPTM5	NA	367	8	0.37203	0.000426288	6.19807	5.71589e-10	2.19385e-06	NA	0.37037	NA	NA	NA	0.468254	0.378057	0.409981	NA	NA	NA	0.314286	0.2657	0.387387	0.378337
uracil	FOXO4	NA	624	13	0.401383	0.000253208	6.19744	5.73877e-10	2.20041e-06	0.421311	0.339869	0.416159	0.402672	0.446325	0.349206	NA	NA	0.449495	0.339031	0.459829	0.344758	0.396313	0.499774	0.347695
5-methylthioadenosine (MTA)	CPA3	4	523	11	0.388749	0.000322441	6.19556	5.80785e-10	2.22153e-06	0.238687	0.287582	0.321646	NA	0.448969	0.380952	NA	NA	0.491388	NA	0.448352	0.334677	0.301149	0.482135	0.458522
choline	CHMP1A	NA	523	11	0.393973	0.000292899	6.19523	5.8199e-10	2.22569e-06	0.334973	0.27451	0.403904	NA	0.508197	0.325397	NA	NA	0.493939	NA	0.443468	0.381048	0.425287	0.341022	0.396682
thymine	TICRR	5	562	12	0.611186	0.000322432	6.19202	5.93975e-10	2.26063e-06	0.805326	0.652174	NA	NA	0.568856	0.469333	0.661649	0.62476	0.639572	0.57193	NA	0.585859	0.638462	0.550867	0.648649
putrescine	BIRC5	NA	499	10	0.612031	0.000327351	6.19203	5.93959e-10	2.26063e-06	0.644406	0.75817	0.600601	0.537579	0.533333	NA	NA	NA	0.570707	0.656891	0.483761	0.695565	NA	NA	0.653441
nicotinamide ribonucleotide (NMN)	CASP5	NA	367	8	0.373054	0.00042041	6.19133	5.96592e-10	2.26832e-06	NA	0.37037	NA	NA	NA	0.383598	0.402516	0.416598	NA	NA	NA	0.359184	0.285024	0.416667	0.338673
cytidine 5'-diphosphocholine	CAVIN2	NA	550	12	0.382532	0.000360167	6.18965	6.02994e-10	2.28992e-06	0.31746	0.294118	0.433934	NA	0.517715	0.343653	NA	NA	0.388889	0.571429	0.398535	0.318605	0.30814	0.281416	0.332049
N-formylmethionine	ZNF273	NA	454	9	0.620103	0.000376605	6.18885	6.06061e-10	2.29915e-06	0.643875	0.627451	NA	NA	0.60486	0.57672	NA	NA	0.578788	NA	0.541463	NA	0.669048	0.646104	0.680241
2'-deoxyinosine	OIP5	NA	501	11	0.606393	0.000295621	6.18796	6.09488e-10	2.30814e-06	NA	0.741497	NA	NA	0.533699	0.579365	0.641802	0.637137	0.614141	0.557576	NA	0.562201	0.592857	0.590028	0.615562
nicotinamide ribonucleotide (NMN)	ADGRE2	NA	367	8	0.369289	0.000446402	6.18655	6.14953e-10	2.32513e-06	NA	0.314815	NA	NA	NA	0.415344	0.366876	0.396195	NA	NA	NA	0.361224	0.333333	0.414977	0.340961
cytidine 5'-diphosphocholine	HEG1	NA	550	12	0.385205	0.000344592	6.18399	6.25017e-10	2.35524e-06	0.482993	0.313725	0.304805	NA	0.411951	0.411765	NA	NA	0.459596	0.48	0.385348	0.213953	0.325581	0.446903	0.384438
quinolinate	TNFRSF18	NA	517	10	0.615357	0.00034808	6.18309	6.28579e-10	2.36725e-06	0.619493	NA	NA	NA	0.540212	0.705714	0.487179	0.539426	0.604067	NA	NA	0.671605	0.681704	0.674819	0.645283
N-acetyl-aspartyl-glutamate (NAAG)	NAT8L	NA	653	13	0.616926	0.000357749	6.18189	6.33407e-10	2.38072e-06	0.505848	0.620915	NA	NA	0.562264	0.72679	0.526316	0.617851	0.735354	0.560372	0.557143	0.619444	0.840108	0.518788	0.613953
5-methylthioadenosine (MTA)	CCN2	5	523	11	0.390535	0.000313831	6.17912	6.44612e-10	2.41426e-06	0.331854	0.379085	0.435976	NA	0.49339	0.309524	NA	NA	0.380952	NA	0.437607	0.415323	0.358621	0.441882	0.28733
nicotinamide ribonucleotide (NMN)	ANKRD44	NA	367	8	0.373193	0.000421247	6.1784	6.47547e-10	2.42145e-06	NA	0.287037	NA	NA	NA	0.312169	0.48847	0.392335	NA	NA	NA	0.387755	0.2657	0.432995	0.395881
quinolinate	NMI	NA	517	10	0.61336	0.000336751	6.17737	6.51795e-10	2.43351e-06	0.805073	NA	NA	NA	0.521164	0.582857	0.519608	0.575926	0.642344	NA	NA	0.691358	0.709273	0.569293	0.649057
nicotinamide ribonucleotide (NMN)	CD52	NA	367	8	0.369725	0.000445165	6.17448	6.63825e-10	2.4697e-06	NA	0.324074	NA	NA	NA	0.425926	0.40601	0.385994	NA	NA	NA	0.377551	0.198068	0.425113	0.401983
5-methylthioadenosine (MTA)	LATS2	NA	523	11	0.396929	0.000278681	6.17422	6.64905e-10	2.47131e-06	0.352263	0.326797	0.487805	NA	0.442094	0.42328	NA	NA	0.380952	NA	0.455189	0.336694	0.367816	0.424242	0.349925
quinolinate	TMEM154	NA	517	10	0.615518	0.00035008	6.17399	6.65872e-10	2.47309e-06	0.628838	NA	NA	NA	0.497354	0.634286	0.6546	0.572304	0.508373	NA	NA	0.659259	0.756892	0.652174	0.608302
quinolinate	FANCD2	NA	517	10	0.611175	0.000324327	6.17325	6.69003e-10	2.48218e-06	0.76502	NA	NA	NA	0.508466	0.677143	0.595777	0.524101	0.58134	NA	NA	0.698765	0.606516	0.625	0.636226
nicotinamide adenine dinucleotide (NAD+)	CSF2RA	NA	550	12	0.392695	0.000302177	6.17293	6.70377e-10	2.48437e-06	0.416397	0.366013	0.471471	NA	0.461686	0.350133	NA	NA	0.4	0.266667	0.481536	0.397177	0.343023	0.34102	0.325758
thymine	DIAPH3	NA	562	12	0.61048	0.00032041	6.17206	6.74072e-10	2.49612e-06	0.756657	0.572464	NA	NA	0.629767	0.517333	0.662366	0.639034	0.652406	0.578947	NA	0.472727	0.658974	0.565401	0.684995
5-methylthioadenosine (MTA)	GNAI2	NA	523	11	0.392582	0.00030298	6.17122	6.7765e-10	2.50673e-06	0.393079	0.359477	0.41311	NA	0.466949	0.330688	NA	NA	0.455927	NA	0.454212	0.368952	0.347126	0.40389	0.322021
quinolinate	SLC28A3	4	517	10	0.608072	0.00030682	6.16981	6.83701e-10	2.52539e-06	0.396529	NA	NA	NA	0.52963	0.697143	0.565611	0.532739	0.601675	NA	NA	0.674074	0.689223	0.686594	0.605283
5-methylthioadenosine (MTA)	STK10	NA	523	11	0.394818	0.000290647	6.16962	6.84553e-10	2.52756e-06	0.49512	0.392157	0.41311	NA	0.450555	0.373016	NA	NA	0.33536	NA	0.426374	0.322581	0.310345	0.454545	0.404977
nicotinamide ribonucleotide (NMN)	APOBEC3G	NA	367	8	0.367506	0.000461289	6.16894	6.87507e-10	2.53601e-06	NA	0.259259	NA	NA	NA	0.335979	0.353599	0.408878	NA	NA	NA	0.430612	0.246377	0.435811	0.44241
nicotinamide adenine dinucleotide (NAD+)	CELF2	NA	550	12	0.385612	0.00034391	6.16819	6.90776e-10	2.54548e-06	0.313916	0.320261	0.51952	NA	0.49553	0.32626	NA	NA	0.375758	0.433333	0.467841	0.304435	0.31686	0.371768	0.372727
nicotinamide ribonucleotide (NMN)	SUOX	5	367	8	0.635628	0.000483526	6.16794	6.91836e-10	2.54852e-06	NA	0.685185	NA	NA	NA	0.616402	0.618449	0.589468	NA	NA	NA	0.57551	0.801932	0.581081	0.630816
quinolinate	CAMK4	NA	517	10	0.611644	0.000327805	6.16636	6.98809e-10	2.56924e-06	0.680908	NA	NA	NA	0.547619	0.7	0.697587	0.541934	0.555024	NA	NA	0.533333	0.734336	0.567935	0.6
nicotinamide adenine dinucleotide (NAD+)	CD48	NA	550	12	0.389704	0.000319944	6.16629	6.99092e-10	2.56953e-06	0.492988	0.333333	0.442943	NA	0.454662	0.374005	NA	NA	0.319192	0.358333	0.532893	0.360887	0.258721	0.431167	0.340152
nicotinamide ribonucleotide (NMN)	CXCR6	NA	367	8	0.371238	0.000436119	6.16572	7.01619e-10	2.57708e-06	NA	0.324074	NA	NA	NA	0.388889	0.36478	0.404742	NA	NA	NA	0.346939	0.253623	0.386261	0.482075
5-methylthioadenosine (MTA)	LMOD1	NA	523	11	0.393056	0.000300878	6.16541	7.03004e-10	2.58067e-06	0.279503	0.300654	0.391768	NA	0.47964	0.354497	NA	NA	0.380952	NA	0.423932	0.445565	0.393103	0.469471	0.356712
nicotinamide ribonucleotide (NMN)	NCKAP1L	NA	367	8	0.368683	0.000453977	6.16316	7.13066e-10	2.61308e-06	NA	0.37963	NA	NA	NA	0.484127	0.375961	0.38048	NA	NA	NA	0.32449	0.231884	0.387387	0.385202
phytosphingosine	PRKAB1	NA	333	8	0.640171	0.000517351	6.1626	7.15594e-10	2.61982e-06	0.613407	0.673333	NA	NA	NA	0.698667	NA	NA	0.526932	NA	NA	0.538889	0.71954	0.641339	0.658371
2-aminoadipate	GABRB3	NA	624	13	0.600922	0.000268312	6.1612	7.21936e-10	2.63847e-06	0.608529	0.535948	0.61203	0.466296	0.566737	0.57672	NA	NA	0.526263	0.640805	0.587057	0.627016	0.685057	0.664405	0.709553
5-methylthioadenosine (MTA)	ARRB1	NA	523	11	0.393037	0.000301443	6.16072	7.24169e-10	2.64613e-06	0.346939	0.45098	0.434451	NA	0.465891	0.357143	NA	NA	0.427558	NA	0.481319	0.233871	0.354023	0.369064	0.383861
cytidine 5'-diphosphocholine	GASK1B	NA	550	12	0.387192	0.0003353	6.16062	7.24618e-10	2.64726e-06	0.398526	0.254902	0.358859	NA	0.534638	0.374613	NA	NA	0.412121	0.402857	0.489133	0.225581	0.366279	0.442478	0.377504
5-methylthioadenosine (MTA)	MXRA5	NA	523	11	0.399202	0.000267711	6.16056	7.2486e-10	2.64764e-06	0.474712	0.313725	0.426829	NA	0.463776	0.378307	NA	NA	0.314083	NA	0.498413	0.346774	0.356322	0.437811	0.403469
adenylosuccinate	GREM1	NA	438	9	0.371043	0.0004385	6.15831	7.35274e-10	2.68104e-06	NA	0.231884	0.363499	NA	0.494118	NA	0.429391	0.360821	NA	NA	NA	0.287081	0.41806	0.366126	0.36192
nicotinamide adenine dinucleotide (NAD+)	GLIPR1	2	550	12	0.38547	0.000345917	6.15789	7.372e-10	2.68601e-06	0.422869	0.320261	0.430931	NA	0.438697	0.312997	NA	NA	0.407071	0.358333	0.526535	0.318548	0.247093	0.415094	0.411364
nicotinamide adenine dinucleotide (NAD+)	GMFG	NA	550	12	0.380799	0.000374775	6.15736	7.39669e-10	2.69449e-06	0.402373	0.352941	0.405405	NA	0.550447	0.297082	NA	NA	0.317172	0.258333	0.516508	0.479839	0.180233	0.396226	0.329545
cytidine 5'-diphosphocholine	TIMP3	NA	550	12	0.383877	0.000355715	6.15699	7.41427e-10	2.69986e-06	0.37415	0.300654	0.354354	NA	0.531465	0.414861	NA	NA	0.444444	0.38	0.386081	0.269767	0.44186	0.358407	0.334361
nicotinamide adenine dinucleotide (NAD+)	CNN2	NA	550	12	0.388075	0.000330473	6.15683	7.42158e-10	2.70201e-06	0.299892	0.300654	0.424925	NA	0.418263	0.331565	NA	NA	0.479798	0.341667	0.508193	0.310484	0.392442	0.441649	0.352273
thymine	HMMR	NA	562	12	0.610669	0.00032317	6.15619	7.45154e-10	2.70981e-06	0.826446	0.608696	NA	NA	0.601695	0.533333	0.635125	0.557508	0.517647	0.557895	NA	0.565657	0.694872	0.59353	0.738117
quinolinate	GAL3ST4	4	517	10	0.617741	0.000365936	6.15497	7.50937e-10	2.72615e-06	0.556742	NA	NA	NA	0.542857	0.8	0.515837	0.563945	0.593301	NA	NA	0.666667	0.666667	0.624094	0.630189
nicotinamide ribonucleotide (NMN)	HCLS1	NA	367	8	0.372245	0.000430911	6.15438	7.53706e-10	2.73516e-06	NA	0.37037	NA	NA	NA	0.431217	0.4116	0.367521	NA	NA	NA	0.342857	0.236715	0.40259	0.412662
nicotinamide ribonucleotide (NMN)	CHPT1	3	367	8	0.624609	0.000409981	6.15414	7.54861e-10	2.738e-06	NA	0.527778	NA	NA	NA	0.656085	0.609364	0.581197	NA	NA	NA	0.589796	0.724638	0.650338	0.637681
quinolinate	OASL	NA	517	10	0.612871	0.000336501	6.15302	7.60205e-10	2.75559e-06	0.851802	NA	NA	NA	0.561376	0.734286	0.456259	0.606576	0.62799	NA	NA	0.646914	0.62406	0.529438	0.640755
2-aminoadipate	GPBP1	NA	624	13	0.597783	0.000252608	6.15232	7.63594e-10	2.76577e-06	0.572991	0.69281	0.678195	0.519259	0.577331	0.560847	NA	NA	0.641414	0.577586	0.501099	0.616935	0.494253	0.680235	0.662558
nicotinamide ribonucleotide (NMN)	TRAT1	NA	367	8	0.372874	0.000427011	6.15198	7.65192e-10	2.77103e-06	NA	0.314815	NA	NA	NA	0.425926	0.389238	0.400607	NA	NA	NA	0.34898	0.207729	0.438626	0.440885
quinolinate	CDC14B	NA	517	10	0.380717	0.000376027	6.15135	7.68274e-10	2.77797e-06	0.275033	NA	NA	NA	0.478307	0.431429	0.399698	0.344386	0.395933	NA	NA	0.503704	0.197995	0.350543	0.381887
nicotinamide ribonucleotide (NMN)	DERL3	NA	367	8	0.369913	0.000447738	6.14784	7.85448e-10	2.82718e-06	NA	0.333333	NA	NA	NA	0.357143	0.530398	0.37083	NA	NA	NA	0.334694	0.289855	0.400338	0.330282
cytidine 5'-diphosphocholine	GIMAP6	NA	550	12	0.385414	0.000347499	6.1469	7.90109e-10	2.83933e-06	0.460317	0.313725	0.382883	NA	0.538868	0.309598	NA	NA	0.339394	0.54	0.452015	0.244186	0.235465	0.382301	0.360555
quinolinate	PSTPIP2	NA	517	10	0.61596	0.000355933	6.14646	7.92308e-10	2.84542e-06	0.694259	NA	NA	NA	0.598942	0.677143	0.477376	0.570075	0.589713	NA	NA	0.674074	0.636591	0.683877	0.607547
quinolinate	PIK3CD-AS1	NA	517	10	0.615528	0.000353348	6.14591	7.95043e-10	2.85363e-06	0.612817	NA	NA	NA	0.544974	0.685714	0.467572	0.527724	0.552632	NA	NA	0.691358	0.774436	0.587409	0.65434
flavin adenine dinucleotide (FAD)	MRPS18C	NA	513	11	0.615453	0.000352979	6.14515	7.98878e-10	2.86469e-06	0.778857	0.69281	NA	NA	0.619048	0.690476	NA	NA	0.526263	0.573913	0.557778	0.597895	0.607143	0.667122	0.539514
quinolinate	BRCA2	NA	517	10	0.614706	0.000348438	6.14501	7.99577e-10	2.86612e-06	0.807744	NA	NA	NA	0.538095	0.611429	0.612368	0.546392	0.529904	NA	NA	0.666667	0.739348	0.610507	0.606038
quinolinate	PILRA	NA	517	10	0.616287	0.00035818	6.14441	8.02616e-10	2.87516e-06	0.71028	NA	NA	NA	0.579365	0.785714	0.557315	0.641126	0.589713	NA	NA	0.674074	0.501253	0.563406	0.623396
nicotinamide ribonucleotide (NMN)	NKG7	NA	367	8	0.368874	0.000455541	6.14365	8.06479e-10	2.88543e-06	NA	0.287037	NA	NA	NA	0.333333	0.369672	0.369451	NA	NA	NA	0.377551	0.289855	0.415541	0.487414
alanine	GPT	1	624	13	0.60163	0.00027376	6.14237	8.13e-10	2.90603e-06	0.602732	0.673203	0.582583	0.462537	0.507139	0.719577	NA	NA	0.541414	0.623932	0.482051	0.631048	0.728736	0.636816	0.638009
quinolinate	ZC3H12D	NA	517	10	0.616779	0.000361556	6.14154	8.17229e-10	2.91786e-06	0.578104	NA	NA	NA	0.485185	0.768571	0.546003	0.503761	0.618421	NA	NA	0.688889	0.699248	0.662138	0.624151
nicotinamide adenine dinucleotide (NAD+)	BTK	NA	550	12	0.391131	0.000314565	6.13831	8.34042e-10	2.96758e-06	0.440129	0.379085	0.438438	NA	0.492337	0.424403	NA	NA	0.319192	0.35	0.492786	0.362903	0.290698	0.380853	0.309848
thymine	SKA1	NA	562	12	0.614069	0.000345351	6.13815	8.34891e-10	2.96867e-06	0.775023	0.652174	NA	NA	0.556144	0.432	0.676703	0.606643	0.607487	0.617544	NA	0.541414	0.705128	0.578059	0.71575
nicotinamide ribonucleotide (NMN)	CYTH1	NA	367	8	0.371304	0.000439691	6.13748	8.38414e-10	2.97731e-06	NA	0.314815	NA	NA	NA	0.293651	0.460517	0.466226	NA	NA	NA	0.326531	0.398551	0.368243	0.321892
glycine	MYO5A	NA	624	13	0.403571	0.00024689	6.13698	8.41043e-10	2.98442e-06	0.503825	0.287582	0.348348	0.458519	0.487044	0.34127	NA	NA	0.419616	0.435897	0.527228	0.451613	0.275862	0.410222	0.291101
nicotinamide ribonucleotide (NMN)	PLCB2	3	367	8	0.376728	0.000403697	6.13534	8.49779e-10	3.00775e-06	NA	0.287037	NA	NA	NA	0.44709	0.427673	0.382961	NA	NA	NA	0.338776	0.371981	0.372185	0.356217
nicotinamide ribonucleotide (NMN)	CD8A	NA	367	8	0.368326	0.000460765	6.13422	8.558e-10	3.02326e-06	NA	0.25	NA	NA	NA	0.357143	0.389937	0.389578	NA	NA	NA	0.359184	0.306763	0.40259	0.456903
quinolinate	MDK	NA	517	10	0.606325	0.000300562	6.13296	8.62568e-10	3.04491e-06	0.610147	NA	NA	NA	0.588889	0.662857	0.518854	0.546949	0.545455	NA	NA	0.597531	0.616541	0.697917	0.667925
cytidine 5'-diphosphocholine	SEMA5A	NA	550	12	0.394007	0.000298721	6.13259	8.64589e-10	3.0502e-06	0.324263	0.326797	0.46997	NA	0.500793	0.433437	NA	NA	0.40202	0.371429	0.440537	0.25814	0.322674	0.461947	0.415254
nicotinamide adenine dinucleotide (NAD+)	SLAMF8	NA	550	12	0.389311	0.00032593	6.13115	8.72483e-10	3.07194e-06	0.537217	0.366013	0.424925	NA	0.4553	0.392573	NA	NA	0.253535	0.558333	0.452922	0.370968	0.31686	0.42348	0.309848
histamine	HPGDS	2	645	13	0.601426	0.000273724	6.13043	8.76435e-10	3.08357e-06	0.681543	0.673203	0.686186	NA	0.605348	0.675958	0.53394	0.633324	NA	0.512821	0.573871	0.532225	0.507003	0.596774	0.600151
nicotinamide ribonucleotide (NMN)	LAG3	NA	367	8	0.370392	0.000447008	6.13022	8.77595e-10	3.08594e-06	NA	0.305556	NA	NA	NA	0.343915	0.43536	0.421285	NA	NA	NA	0.328571	0.352657	0.394707	0.362319
5-methylthioadenosine (MTA)	BMP6	NA	523	11	0.389138	0.000327177	6.129	8.84329e-10	3.10331e-06	0.335404	0.444444	0.379573	NA	0.471179	0.301587	NA	NA	0.522796	NA	0.466667	0.284274	0.393103	0.381728	0.276772
5-methylthioadenosine (MTA)	APOO	NA	523	11	0.60453	0.000290897	6.12873	8.85832e-10	3.10802e-06	0.596273	0.705882	0.655488	NA	0.472766	0.621693	NA	NA	0.537994	NA	0.53602	0.572581	0.710345	0.650837	0.593514
nicotinamide ribonucleotide (NMN)	GLIPR1	3	367	8	0.359544	0.000525296	6.12826	8.88456e-10	3.11481e-06	NA	0.25	NA	NA	NA	0.391534	0.436758	0.407499	NA	NA	NA	0.306122	0.253623	0.442005	0.362319
5-methylthioadenosine (MTA)	STEAP4	NA	523	11	0.3886	0.000330829	6.12469	9.08595e-10	3.1721e-06	0.259095	0.359477	0.359756	NA	0.402961	0.333333	NA	NA	0.435664	NA	0.543346	0.489919	0.241379	0.455902	0.337858
nicotinamide ribonucleotide (NMN)	GAB3	NA	367	8	0.374771	0.000418072	6.12465	9.08859e-10	3.17244e-06	NA	0.37037	NA	NA	NA	0.412698	0.389937	0.377723	NA	NA	NA	0.379592	0.253623	0.42455	0.391304
thymine	PRR11	NA	562	12	0.615835	0.000357732	6.12439	9.10335e-10	3.17643e-06	0.796143	0.652174	NA	NA	0.54661	0.434667	0.658065	0.607741	0.664171	0.642105	NA	0.537374	0.710256	0.578059	0.662628
nicotinamide adenine dinucleotide (NAD+)	SLAMF7	NA	550	12	0.384334	0.000356759	6.12374	9.14045e-10	3.1847e-06	0.487594	0.313725	0.436937	NA	0.50894	0.350133	NA	NA	0.292929	0.366667	0.481536	0.340726	0.30814	0.474493	0.320455
quinolinate	AGAP2	NA	517	10	0.613814	0.000345734	6.12104	9.29669e-10	3.22733e-06	0.747664	NA	NA	NA	0.473016	0.705714	0.576923	0.580942	0.598086	NA	NA	0.585185	0.631579	0.663496	0.653585
nicotinamide ribonucleotide (NMN)	CTRL	NA	367	8	0.368365	0.000462527	6.12073	9.31492e-10	3.23074e-06	NA	0.148148	NA	NA	NA	0.37037	0.444444	0.46016	NA	NA	NA	0.44898	0.28744	0.368806	0.344775
nicotinamide adenine dinucleotide (NAD+)	RASAL3	NA	550	12	0.391157	0.000316554	6.11756	9.50181e-10	3.28357e-06	0.441208	0.333333	0.42042	NA	0.487229	0.310345	NA	NA	0.40303	0.358333	0.472487	0.381048	0.398256	0.410203	0.300758
quinolinate	TNFSF4	NA	517	10	0.609108	0.000318133	6.11717	9.52514e-10	3.29104e-06	0.651535	NA	NA	NA	0.516402	0.72	0.638009	0.624408	0.543062	NA	NA	0.587654	0.66416	0.526721	0.647547
nicotinamide ribonucleotide (NMN)	CD300A	NA	367	8	0.377419	0.000401597	6.11687	9.54329e-10	3.29432e-06	NA	0.314815	NA	NA	NA	0.439153	0.402516	0.432037	NA	NA	NA	0.328571	0.34058	0.427928	0.320366
5-methylthioadenosine (MTA)	FAM102B	NA	523	11	0.397118	0.000283053	6.11515	9.64669e-10	3.32038e-06	0.486247	0.470588	0.420732	NA	0.411423	0.301587	NA	NA	0.401216	NA	0.476679	0.362903	0.28046	0.473089	0.315988
cytidine 5'-diphosphocholine	SNRPF	NA	550	12	0.612835	0.000340718	6.11289	9.78402e-10	3.36097e-06	0.657029	0.771242	0.512012	NA	0.545214	0.603715	NA	NA	0.535354	0.511429	0.558242	0.697674	0.706395	0.622124	0.675655
nicotinamide adenine dinucleotide (NAD+)	NKG7	NA	550	12	0.38574	0.000349466	6.11212	9.83149e-10	3.37423e-06	0.461704	0.281046	0.423423	NA	0.455939	0.30504	NA	NA	0.30404	0.466667	0.484226	0.387097	0.293605	0.501747	0.380303
5-methylthioadenosine (MTA)	COX4I1	5	523	11	0.60938	0.000320288	6.11178	9.85288e-10	3.37823e-06	0.635315	0.72549	0.608232	NA	0.534109	0.574074	NA	NA	0.535968	NA	0.502076	0.608871	0.733333	0.625961	0.635747
nicotinamide ribonucleotide (NMN)	ZBED2	NA	367	8	0.368379	0.000463784	6.11176	9.8538e-10	3.37823e-06	NA	0.240741	NA	NA	NA	0.322751	0.442348	0.46595	NA	NA	NA	0.342857	0.236715	0.440878	0.415713
nicotinamide adenine dinucleotide (NAD+)	PLEKHO2	NA	550	12	0.37677	0.000406943	6.1087	1.00447e-09	3.42885e-06	0.421791	0.405229	0.45045	NA	0.450192	0.214854	NA	NA	0.362626	0.533333	0.482759	0.328629	0.241279	0.401118	0.343182
nicotinamide adenine dinucleotide (NAD+)	GBP5	NA	550	12	0.384989	0.000354801	6.10588	1.02234e-09	3.47521e-06	0.592233	0.30719	0.435435	NA	0.490421	0.339523	NA	NA	0.259596	0.208333	0.467841	0.364919	0.313953	0.490566	0.368939
2-hydroxyglutarate	PGR	NA	597	12	0.404544	0.000244503	6.10465	1.03028e-09	3.49381e-06	0.409885	0.30719	0.478979	0.444074	0.436277	0.388889	NA	NA	0.477812	NA	0.41221	0.326613	0.441379	0.369516	0.36
betaine	SEPSECS	NA	523	11	0.603785	0.000289077	6.10417	1.03337e-09	3.50239e-06	0.538251	0.751634	0.60961	NA	0.587654	0.587302	NA	NA	0.536906	NA	0.542613	0.573469	0.666667	0.553596	0.690799
5-methylthioadenosine (MTA)	SERPINE1	NA	523	11	0.382749	0.000368994	6.10388	1.03525e-09	3.50689e-06	0.34339	0.359477	0.391768	NA	0.490746	0.298942	NA	NA	0.300912	NA	0.454457	0.465726	0.303448	0.440072	0.341629
nicotinamide adenine dinucleotide (NAD+)	CYTH4	NA	550	12	0.391021	0.000318826	6.10332	1.03887e-09	3.51681e-06	0.468177	0.379085	0.447447	NA	0.448276	0.339523	NA	NA	0.354545	0.441667	0.502568	0.360887	0.302326	0.416492	0.299242
quinolinate	APOL1	NA	517	10	0.61527	0.000356787	6.10257	1.04376e-09	3.5307e-06	0.690254	NA	NA	NA	0.538624	0.714286	0.518854	0.654221	0.623206	NA	NA	0.597531	0.696742	0.537591	0.633962
nicotinamide ribonucleotide (NMN)	PIK3R5	3	367	8	0.378577	0.000395978	6.10191	1.04811e-09	3.54354e-06	NA	0.388889	NA	NA	NA	0.460317	0.415793	0.371933	NA	NA	NA	0.342857	0.311594	0.384572	0.353166
adenine	NDUFV2	4	597	12	0.605612	0.000299824	6.09932	1.06518e-09	3.5885e-06	0.584711	0.581699	0.63964	0.688322	0.472766	0.616402	NA	NA	0.575329	NA	0.55116	0.659274	0.71954	0.620986	0.601056
urate	MAP3K12	NA	550	12	0.605573	0.000299661	6.0987	1.06934e-09	3.60125e-06	0.627665	0.660131	0.536036	NA	0.507996	0.756614	NA	NA	0.529293	0.669516	0.564835	0.514113	0.524138	0.669833	0.708145
betaine	CHDH	2	523	11	0.609261	0.000321016	6.09821	1.07262e-09	3.60955e-06	0.481421	0.75817	0.570571	NA	0.522222	0.640212	NA	NA	0.502528	NA	0.559463	0.653061	0.666667	0.56626	0.739819
nicotinamide adenine dinucleotide (NAD+)	C16orf54	NA	550	12	0.388009	0.000337894	6.09244	1.11199e-09	3.71988e-06	0.296656	0.379085	0.522523	NA	0.42401	0.339523	NA	NA	0.331313	0.4	0.471264	0.354839	0.421512	0.377358	0.309091
cytidine 5'-diphosphocholine	ALG3	4	550	12	0.613149	0.000345119	6.0907	1.12417e-09	3.75205e-06	0.632086	0.771242	0.521021	NA	0.571655	0.575851	NA	NA	0.578788	0.542857	0.496459	0.744186	0.688953	0.670796	0.627119
quinolinate	FXYD5	NA	517	10	0.606732	0.000307211	6.08941	1.1333e-09	3.77855e-06	0.639519	NA	NA	NA	0.500529	0.671429	0.570136	0.587072	0.608852	NA	NA	0.511111	0.779449	0.647192	0.57283
nicotinamide adenine dinucleotide (NAD+)	SCML4	NA	550	12	0.386768	0.000346136	6.0862	1.15622e-09	3.83817e-06	0.440129	0.333333	0.490991	NA	0.463602	0.355438	NA	NA	0.360606	0.375	0.447298	0.403226	0.209302	0.433962	0.334848
quinolinate	IFNAR2	NA	517	10	0.613438	0.000347566	6.08472	1.16695e-09	3.86305e-06	0.684913	NA	NA	NA	0.560847	0.66	0.564857	0.570075	0.580144	NA	NA	0.622222	0.674185	0.591033	0.670943
kynurenine	SERPINA5	NA	550	12	0.403105	0.000253791	6.08226	1.185e-09	3.91304e-06	0.381421	0.379085	0.46015	NA	0.428345	0.460317	NA	NA	0.484328	0.358974	0.473504	0.326613	0.406897	0.36047	0.297888
5-methylthioadenosine (MTA)	GJA1	NA	523	11	0.386666	0.000347403	6.08054	1.19779e-09	3.94304e-06	0.34339	0.228758	0.387195	NA	0.476996	0.322751	NA	NA	0.454914	NA	0.456654	0.326613	0.273563	0.458164	0.497738
5-methylthioadenosine (MTA)	HEG1	NA	523	11	0.389671	0.000329261	6.08021	1.20025e-09	3.94851e-06	0.38598	0.359477	0.402439	NA	0.440508	0.433862	NA	NA	0.326241	NA	0.442247	0.241935	0.337931	0.476707	0.433635
5-methylthioadenosine (MTA)	COL6A3	NA	523	11	0.392315	0.000313732	6.07961	1.20474e-09	3.95783e-06	0.362023	0.30719	0.411585	NA	0.503437	0.293651	NA	NA	0.340426	NA	0.458852	0.429435	0.328736	0.488014	0.374057
4-hydroxyphenylpyruvate	PSME4	NA	390	9	0.628644	0.000447918	6.07841	1.21376e-09	3.98472e-06	0.564994	0.615942	NA	NA	0.58493	0.652893	NA	NA	0.606417	0.711111	NA	NA	0.572464	0.612188	0.727132
5-methylthioadenosine (MTA)	TEK	NA	523	11	0.386079	0.000351295	6.07809	1.21621e-09	3.99206e-06	0.313221	0.300654	0.381098	NA	0.492332	0.378307	NA	NA	0.449848	NA	0.473016	0.292339	0.36092	0.43962	0.331825
quinolinate	H2BC10	NA	517	10	0.607152	0.000311049	6.07557	1.23547e-09	4.04279e-06	0.722296	NA	NA	NA	0.510582	0.565714	0.643288	0.5854	0.467703	NA	NA	0.269136	0.533835	0.689764	0.64
nicotinamide adenine dinucleotide (NAD+)	GAS7	NA	550	12	0.386489	0.00034911	6.07516	1.23866e-09	4.05138e-06	0.204962	0.379085	0.387387	NA	0.458493	0.334218	NA	NA	0.438384	0.558333	0.480068	0.278226	0.456395	0.365479	0.337879
quinolinate	CRLF3	NA	517	10	0.616071	0.000365153	6.07416	1.24636e-09	4.07136e-06	0.763685	NA	NA	NA	0.455026	0.631429	0.6546	0.597102	0.555024	NA	NA	0.582716	0.734336	0.625906	0.647547
quinolinate	TOX	NA	517	10	0.611642	0.000338099	6.07162	1.26623e-09	4.11826e-06	0.736983	NA	NA	NA	0.501058	0.717143	0.630468	0.499861	0.479665	NA	NA	0.639506	0.729323	0.640851	0.621132
5-methylthioadenosine (MTA)	FAT4	NA	523	11	0.398408	0.000280224	6.06889	1.28799e-09	4.17941e-06	0.288376	0.346405	0.385671	NA	0.508197	0.44709	NA	NA	0.450861	NA	0.450305	0.3125	0.331034	0.430574	0.38537
dihomo-linoleate (20:2n6)	ITM2A	NA	513	11	0.40089	0.000266754	6.06821	1.29347e-09	4.19503e-06	0.361202	0.300654	NA	NA	0.391856	0.42328	NA	NA	0.466127	0.381766	0.477411	0.395161	0.314943	0.450023	0.441931
quinolinate	CR1	NA	517	10	0.615804	0.000364286	6.06741	1.2999e-09	4.21301e-06	0.53004	NA	NA	NA	0.517989	0.751429	0.666667	0.589301	0.535885	NA	NA	0.637037	0.649123	0.609601	0.630943
quinolinate	RARRES1	NA	517	10	0.611663	0.000338863	6.06591	1.3121e-09	4.24677e-06	0.783712	NA	NA	NA	0.518519	0.765714	0.624434	0.541098	0.595694	NA	NA	0.590123	0.581454	0.606884	0.615094
nicotinamide adenine dinucleotide (NAD+)	CCN1	NA	550	12	0.387508	0.000343949	6.06562	1.31442e-09	4.25358e-06	0.257821	0.392157	0.373874	NA	0.447637	0.302387	NA	NA	0.449495	0.316667	0.485204	0.481855	0.369186	0.309574	0.331061
quinolinate	SEPTIN1	NA	517	10	0.613555	0.000350533	6.06518	1.31806e-09	4.26316e-06	0.672897	NA	NA	NA	0.438624	0.7	0.665913	0.560045	0.592105	NA	NA	0.651852	0.711779	0.612772	0.589434
citrulline	GASK1B	NA	550	12	0.59886	0.000265704	6.06486	1.32068e-09	4.26598e-06	0.579781	0.69281	0.593093	NA	0.485986	0.685185	NA	NA	0.543984	0.698006	0.498901	0.653226	0.524138	0.604251	0.634238
nicotinamide ribonucleotide (NMN)	CIITA	NA	367	8	0.37374	0.000433404	6.06486	1.32072e-09	4.26598e-06	NA	0.287037	NA	NA	NA	0.386243	0.409504	0.385167	NA	NA	NA	0.332653	0.304348	0.407095	0.452326
guanidinoacetate	PCOLCE	NA	475	10	0.383995	0.00036615	6.06246	1.34059e-09	4.31771e-06	NA	NA	0.505263	NA	0.470511	0.452381	0.381375	0.367392	NA	0.361538	NA	0.166181	0.395402	0.358209	0.360483
nicotinamide adenine dinucleotide (NAD+)	CXCL13	NA	550	12	0.385161	0.000358962	6.06129	1.35035e-09	4.3462e-06	0.500539	0.320261	0.448949	NA	0.477011	0.3687	NA	NA	0.294949	0.275	0.476156	0.383065	0.31686	0.474493	0.297727
uracil	ZBTB4	NA	624	13	0.403727	0.000252475	6.05895	1.37016e-09	4.39731e-06	0.342623	0.30719	0.464939	0.471374	0.489159	0.325397	NA	NA	0.441414	0.487179	0.410745	0.336694	0.407834	0.400271	0.402116
nicotinamide adenine dinucleotide (NAD+)	CCL5	NA	550	12	0.383733	0.000368271	6.05861	1.37304e-09	4.40359e-06	0.483279	0.27451	0.408408	NA	0.479566	0.334218	NA	NA	0.292929	0.4	0.491563	0.362903	0.311047	0.500349	0.360606
quinolinate	HAMP	NA	517	10	0.61055	0.00033299	6.0582	1.37657e-09	4.41194e-06	0.488652	NA	NA	NA	0.531746	0.717143	0.538462	0.497632	0.636364	NA	NA	0.597531	0.746867	0.640851	0.655094
uracil	CENPN	NA	624	13	0.602728	0.000287547	6.05809	1.37745e-09	4.4137e-06	0.697814	0.732026	0.573171	0.519084	0.496034	0.653439	NA	NA	0.572727	0.663818	0.532845	0.625	0.599078	0.563998	0.562358
thymine	SKA3	NA	562	12	0.615843	0.0003658	6.05687	1.38798e-09	4.4371e-06	0.788797	0.630435	NA	NA	0.568326	0.482667	0.666667	0.609662	0.623529	0.54386	NA	0.569697	0.746154	0.58556	0.650513
putrescine	CCDC167	NA	499	10	0.601526	0.000281043	6.05604	1.39512e-09	4.45415e-06	0.655251	0.594771	0.689189	0.549056	0.53545	NA	NA	NA	0.553535	0.624633	0.568987	0.604839	NA	NA	0.646964
quinolinate	MAFB	NA	517	10	0.613943	0.000354001	6.05598	1.39568e-09	4.45444e-06	0.555407	NA	NA	NA	0.587302	0.651429	0.475113	0.59766	0.595694	NA	NA	0.666667	0.581454	0.70154	0.689811
5-methylthioadenosine (MTA)	LRP1	NA	523	11	0.394782	0.000301899	6.05563	1.39867e-09	4.46101e-06	0.305235	0.326797	0.425305	NA	0.47964	0.42328	NA	NA	0.331307	NA	0.433211	0.383065	0.331034	0.489371	0.37632
nicotinamide ribonucleotide (NMN)	LAT2	NA	367	8	0.377497	0.000409414	6.05432	1.41013e-09	4.48879e-06	NA	0.37037	NA	NA	NA	0.452381	0.430468	0.383513	NA	NA	NA	0.357143	0.248792	0.45214	0.329519
5-methylthioadenosine (MTA)	COL8A1	NA	523	11	0.392089	0.000317709	6.05409	1.41212e-09	4.4941e-06	0.484472	0.326797	0.440549	NA	0.443152	0.362434	NA	NA	0.325228	NA	0.457387	0.318548	0.308046	0.494346	0.381599
uracil	JPT1	NA	624	13	0.607678	0.000316345	6.05405	1.41248e-09	4.4945e-06	0.743169	0.764706	0.559451	0.528626	0.482813	0.650794	NA	NA	0.551515	0.726496	0.564591	0.673387	0.488479	0.573948	0.550265
5-methylthioadenosine (MTA)	BMPR2	NA	523	11	0.391878	0.000319112	6.05263	1.42497e-09	4.52593e-06	0.344277	0.339869	0.333841	NA	0.476996	0.375661	NA	NA	0.553191	NA	0.490598	0.197581	0.321839	0.470375	0.380845
5-methylthioadenosine (MTA)	PRDM1	NA	523	11	0.387869	0.000343381	6.05116	1.43809e-09	4.55923e-06	0.556344	0.372549	0.464939	NA	0.464305	0.380952	NA	NA	0.289767	NA	0.428571	0.324597	0.266667	0.477612	0.301659
quinolinate	PIF1	NA	517	10	0.60974	0.00032894	6.0507	1.44215e-09	4.56906e-06	0.76769	NA	NA	NA	0.503175	0.737143	0.505279	0.568403	0.645933	NA	NA	0.553086	0.661654	0.616848	0.634717
mead acid (20:3n9)	LYST	NA	505	9	0.398041	0.000284062	6.04947	1.4532e-09	4.60177e-06	NA	0.376	NA	NA	0.423585	NA	0.375961	0.348028	0.422764	NA	0.396556	NA	0.384793	0.454875	0.395173
guanidinoacetate	SLC39A5	3	475	10	0.623259	0.000415399	6.04762	1.47002e-09	4.64422e-06	NA	NA	0.578947	NA	0.454784	0.582011	0.492979	0.581107	NA	0.819231	NA	0.609329	0.645977	0.641791	0.766214
5-methylthioadenosine (MTA)	CXCL12	NA	523	11	0.386766	0.000350723	6.04637	1.48144e-09	4.67489e-06	0.251109	0.313725	0.493902	NA	0.466949	0.37037	NA	NA	0.326241	NA	0.43956	0.423387	0.289655	0.487562	0.337104
nicotinamide ribonucleotide (NMN)	SCML4	NA	367	8	0.373521	0.000437866	6.04434	1.50026e-09	4.71552e-06	NA	0.324074	NA	NA	NA	0.431217	0.420685	0.413289	NA	NA	NA	0.34898	0.214976	0.444257	0.3791
quinolinate	H2AC16	NA	517	10	0.608073	0.000319729	6.04402	1.50321e-09	4.72244e-06	0.740988	NA	NA	NA	0.569841	0.628571	0.565611	0.566732	0.543062	NA	NA	0.185185	0.498747	0.637228	0.711698
nicotinamide ribonucleotide (NMN)	PLEKHO1	NA	367	8	0.375579	0.000423882	6.04327	1.51019e-09	4.73896e-06	NA	0.444444	NA	NA	NA	0.314815	0.438854	0.354287	NA	NA	NA	0.391837	0.335749	0.404842	0.344012
uracil	PTPRN2	NA	624	13	0.4078	0.000232772	6.04317	1.51113e-09	4.74109e-06	0.423497	0.366013	0.509146	0.571565	0.450026	0.367725	NA	NA	0.412121	0.316239	0.469597	0.364919	0.364055	0.383085	0.399849
nicotinamide adenine dinucleotide (NAD+)	CYTIP	NA	550	12	0.387821	0.000344595	6.04305	1.51224e-09	4.743e-06	0.436893	0.313725	0.454955	NA	0.413793	0.363395	NA	NA	0.286869	0.133333	0.521154	0.370968	0.52907	0.366876	0.341667
heme	HBB	NA	562	12	0.606967	0.000313357	6.04268	1.51577e-09	4.7517e-06	0.595041	0.633987	NA	NA	0.530303	0.642857	0.605263	0.665074	0.533197	0.548571	NA	0.632099	0.609412	0.656648	0.634483
5-methylthioadenosine (MTA)	TMEM147	NA	523	11	0.610975	0.000337418	6.04147	1.52719e-09	4.77884e-06	0.740018	0.653595	0.599085	NA	0.459545	0.716931	NA	NA	0.526849	NA	0.567277	0.645161	0.632184	0.588874	0.644796
5-methylthioadenosine (MTA)	APOD	NA	523	11	0.395042	0.000301907	6.0406	1.53541e-09	4.79906e-06	0.228039	0.405229	0.35061	NA	0.431518	0.309524	NA	NA	0.452888	NA	0.463492	0.443548	0.390805	0.43962	0.364253
nicotinamide ribonucleotide (NMN)	APBA2	NA	367	8	0.378283	0.000406128	6.03977	1.54339e-09	4.81688e-06	NA	0.305556	NA	NA	NA	0.407407	0.413697	0.410808	NA	NA	NA	0.306122	0.342995	0.461149	0.367658
quinolinate	AKNA	NA	517	10	0.613234	0.000351493	6.03973	1.54375e-09	4.81721e-06	0.59012	NA	NA	NA	0.515873	0.688571	0.585219	0.536361	0.716507	NA	NA	0.604938	0.621554	0.64221	0.636981
nicotinamide ribonucleotide (NMN)	UQCRB	4	367	8	0.629386	0.00045925	6.03757	1.56449e-09	4.85924e-06	NA	0.657407	NA	NA	NA	0.656085	0.522013	0.540667	NA	NA	NA	0.669388	0.68599	0.604167	0.709382
cytidine 5'-diphosphocholine	CD34	NA	550	12	0.390093	0.000331401	6.03739	1.56629e-09	4.86055e-06	0.357143	0.326797	0.372372	NA	0.523004	0.396285	NA	NA	0.434343	0.514286	0.408303	0.281395	0.270349	0.321239	0.399076
cytidine 5'-diphosphocholine	SPRY1	NA	550	12	0.390003	0.000331945	6.03739	1.56632e-09	4.86055e-06	0.310658	0.379085	0.432432	NA	0.489159	0.334365	NA	NA	0.481818	0.488571	0.42735	0.304651	0.284884	0.331858	0.340524
nicotinamide adenine dinucleotide (NAD+)	JCHAIN	NA	550	12	0.380379	0.000392624	6.03699	1.57013e-09	4.87001e-06	0.344121	0.281046	0.46997	NA	0.45977	0.344828	NA	NA	0.343434	0.408333	0.486916	0.304435	0.258721	0.505241	0.383333
putrescine	CDKN3	NA	499	10	0.615487	0.000366596	6.03169	1.62257e-09	5.00252e-06	0.655251	0.79085	0.528529	0.504998	0.526455	NA	NA	NA	0.637374	0.683284	0.495238	0.701613	NA	NA	0.646964
flavin adenine dinucleotide (FAD)	MRC2	NA	513	11	0.390947	0.000326935	6.03123	1.62721e-09	5.01196e-06	0.203883	0.385621	NA	NA	0.516931	0.306878	NA	NA	0.39596	0.423188	0.464198	0.364211	0.392857	0.408925	0.343465
cytidine 5'-diphosphocholine	GSN	NA	550	12	0.389699	0.000334551	6.03044	1.63515e-09	5.02912e-06	0.292517	0.320261	0.474474	NA	0.51137	0.365325	NA	NA	0.477778	0.434286	0.41685	0.267442	0.389535	0.328319	0.341294
quinolinate	CYBA	NA	517	10	0.609954	0.000332609	6.02899	1.64986e-09	5.0645e-06	0.747664	NA	NA	NA	0.485714	0.611429	0.635747	0.559487	0.564593	NA	NA	0.634568	0.696742	0.701993	0.550189
nicotinamide adenine dinucleotide (NAD+)	CTLA4	NA	550	12	0.386793	0.000352659	6.02834	1.65655e-09	5.08178e-06	0.539374	0.294118	0.367868	NA	0.532567	0.435013	NA	NA	0.30202	0.233333	0.495231	0.346774	0.290698	0.429769	0.362121
thymine	CDC25A	NA	562	12	0.605658	0.000307232	6.02795	1.6605e-09	5.08895e-06	0.743802	0.623188	NA	NA	0.588983	0.570667	0.665233	0.606917	0.657754	0.57193	NA	0.533333	0.528205	0.554618	0.679404
5-methylthioadenosine (MTA)	CALCRL	NA	523	11	0.384791	0.000365345	6.02749	1.66528e-09	5.10114e-06	0.39929	0.385621	0.422256	NA	0.552618	0.391534	NA	NA	0.308004	NA	0.442491	0.233871	0.312644	0.420624	0.365762
quinolinate	CLEC4C	NA	517	10	0.607222	0.000316508	6.02687	1.6716e-09	5.11394e-06	0.790387	NA	NA	NA	0.565608	0.582857	0.630468	0.522987	0.477273	NA	NA	0.590123	0.461153	0.630888	0.653585
nicotinamide adenine dinucleotide (NAD+)	SLA	NA	550	12	0.391737	0.000322828	6.02554	1.68544e-09	5.14635e-06	0.544768	0.372549	0.43994	NA	0.537037	0.30504	NA	NA	0.355556	0.483333	0.511861	0.362903	0.255814	0.340321	0.300758
cytidine 5'-diphosphocholine	TCF4	NA	550	12	0.386854	0.000352696	6.02476	1.69365e-09	5.16863e-06	0.438209	0.222222	0.384384	NA	0.573242	0.321981	NA	NA	0.465657	0.494286	0.434676	0.260465	0.247093	0.447788	0.318182
flavin adenine dinucleotide (FAD)	MRPS33	NA	513	11	0.614474	0.000361051	6.02452	1.69617e-09	5.17496e-06	0.838188	0.594771	NA	NA	0.566667	0.708995	NA	NA	0.584848	0.486957	0.504444	0.597895	0.690476	0.61612	0.679331
nicotinamide ribonucleotide (NMN)	CGAS	NA	367	8	0.370392	0.000462947	6.02373	1.70441e-09	5.18926e-06	NA	0.277778	NA	NA	NA	0.404762	0.365479	0.450234	NA	NA	NA	0.422449	0.268116	0.429054	0.321892
nicotinamide ribonucleotide (NMN)	HCK	NA	367	8	0.379411	0.000400813	6.02331	1.7088e-09	5.20017e-06	NA	0.361111	NA	NA	NA	0.47619	0.405311	0.407499	NA	NA	NA	0.342857	0.328502	0.388514	0.318078
3-(4-hydroxyphenyl)lactate	ARPC1B	NA	513	11	0.599205	0.000271339	6.02253	1.71708e-09	5.21868e-06	0.483693	0.496732	NA	NA	0.552618	0.55291	NA	NA	0.641052	0.695157	0.610864	0.616935	0.597701	0.679331	0.660633
nicotinamide ribonucleotide (NMN)	FCRL1	NA	367	8	0.378827	0.000404854	6.0222	1.72061e-09	5.22525e-06	NA	0.287037	NA	NA	NA	0.407407	0.389238	0.406396	NA	NA	NA	0.357143	0.28744	0.461149	0.377574
cytidine 5'-diphosphocholine	JAM2	NA	550	12	0.39168	0.000323566	6.02182	1.7247e-09	5.23016e-06	0.34127	0.254902	0.375375	NA	0.427287	0.433437	NA	NA	0.474747	0.54	0.438339	0.276744	0.357558	0.39646	0.364407
5-methylthioadenosine (MTA)	DDR2	NA	523	11	0.394187	0.000308774	6.02173	1.72568e-09	5.23146e-06	0.332742	0.490196	0.419207	NA	0.473295	0.375661	NA	NA	0.320162	NA	0.444689	0.254032	0.386207	0.485753	0.331071
cysteine	NKAIN2	NA	587	12	0.415072	0.000198964	6.02092	1.73424e-09	5.25238e-06	0.366667	0.385621	NA	0.387778	0.364357	0.362434	NA	NA	0.49697	0.393162	0.51917	0.433468	0.380184	0.422172	0.378582
nicotinamide adenine dinucleotide (NAD+)	LY96	NA	550	12	0.384753	0.000366404	6.02073	1.73633e-09	5.25706e-06	0.473571	0.392157	0.432432	NA	0.463602	0.34748	NA	NA	0.321212	0.241667	0.529225	0.324597	0.255814	0.464011	0.330303
2'-deoxyinosine	GTSE1	NA	501	11	0.611037	0.000340162	6.02041	1.73972e-09	5.26397e-06	NA	0.721088	NA	NA	0.521096	0.489418	0.700211	0.644268	0.713131	0.581818	NA	0.578947	0.542857	0.551708	0.670262
nicotinamide ribonucleotide (NMN)	KLRG1	NA	367	8	0.372167	0.00045089	6.02016	1.74242e-09	5.27018e-06	NA	0.37963	NA	NA	NA	0.378307	0.39972	0.406672	NA	NA	NA	0.373469	0.181159	0.453266	0.411899
nicotinamide adenine dinucleotide (NAD+)	IL2RB	NA	550	12	0.389049	0.00033981	6.01885	1.75657e-09	5.30651e-06	0.528587	0.30719	0.40991	NA	0.480204	0.352785	NA	NA	0.316162	0.383333	0.530203	0.354839	0.31686	0.443047	0.322727
5-methylthioadenosine (MTA)	LCA5	NA	523	11	0.396742	0.000294445	6.0176	1.77025e-09	5.34445e-06	0.381544	0.326797	0.420732	NA	0.460603	0.425926	NA	NA	0.427558	NA	0.452259	0.318548	0.386207	0.360018	0.395173
quinolinate	RGS10	NA	517	10	0.611393	0.000342666	6.01757	1.77056e-09	5.34455e-06	0.672897	NA	NA	NA	0.474074	0.668571	0.613876	0.527166	0.561005	NA	NA	0.683951	0.754386	0.617301	0.601509
2'-deoxyguanosine	BEND3	NA	422	10	0.630069	0.0004673	6.01693	1.77755e-09	5.36141e-06	0.743127	0.700855	NA	NA	0.64	0.65252	NA	NA	0.595551	0.634675	NA	0.540816	0.66416	0.509906	0.730303
quinolinate	PCED1B	NA	517	10	0.616229	0.000373181	6.01667	1.78041e-09	5.36564e-06	0.586115	NA	NA	NA	0.468783	0.808571	0.617647	0.568403	0.584928	NA	NA	0.634568	0.649123	0.660326	0.584906
quinolinate	POU2F2	NA	517	10	0.618929	0.000390734	6.01655	1.78171e-09	5.368e-06	0.594126	NA	NA	NA	0.477249	0.742857	0.490196	0.53664	0.626794	NA	NA	0.698765	0.784461	0.613678	0.643774
nicotinamide ribonucleotide (NMN)	BTLA	NA	367	8	0.363499	0.000514813	6.01605	1.78729e-09	5.37884e-06	NA	0.314815	NA	NA	NA	0.362434	0.343816	0.385443	NA	NA	NA	0.32449	0.157005	0.530968	0.493516
nicotinamide adenine dinucleotide (NAD+)	DOK2	NA	550	12	0.389695	0.000336258	6.01531	1.79542e-09	5.39649e-06	0.502697	0.339869	0.46997	NA	0.47765	0.32626	NA	NA	0.40101	0.525	0.40719	0.375	0.235465	0.446541	0.312879
nicotinamide ribonucleotide (NMN)	HELB	NA	367	8	0.372395	0.000450167	6.01427	1.80704e-09	5.42372e-06	NA	0.342593	NA	NA	NA	0.335979	0.473096	0.430935	NA	NA	NA	0.373469	0.277778	0.423423	0.315027
thymine	CKS2	NA	562	12	0.612833	0.000352006	6.01397	1.81033e-09	5.43103e-06	0.763085	0.644928	NA	NA	0.559322	0.525333	0.665233	0.605545	0.586096	0.536842	NA	0.70101	0.55641	0.560244	0.708295
5-methylthioadenosine (MTA)	ITPKB	4	523	11	0.39875	0.000283532	6.01305	1.82061e-09	5.45842e-06	0.519965	0.359477	0.358232	NA	0.498149	0.322751	NA	NA	0.488349	NA	0.478632	0.274194	0.434483	0.378109	0.315234
2-hydroxyglutarate	ZNF44	NA	597	12	0.40692	0.000239785	6.01096	1.84431e-09	5.51607e-06	0.45871	0.366013	0.414414	0.471111	0.455843	0.417989	NA	NA	0.442724	NA	0.491575	0.399194	0.333333	0.332429	0.301887
cytidine 5'-diphosphocholine	COL15A1	NA	550	12	0.386419	0.000357135	6.01022	1.85271e-09	5.53636e-06	0.446712	0.248366	0.33033	NA	0.494976	0.405573	NA	NA	0.464646	0.354286	0.429548	0.269767	0.296512	0.537168	0.394453
5-methylthioadenosine (MTA)	GIMAP7	NA	523	11	0.391598	0.000325341	6.00989	1.85645e-09	5.54492e-06	0.410825	0.398693	0.463415	NA	0.502909	0.346561	NA	NA	0.288754	NA	0.463492	0.370968	0.285057	0.434193	0.347662
nicotinamide ribonucleotide (NMN)	FAHD1	NA	367	8	0.622042	0.000412505	6.00889	1.86796e-09	5.57668e-06	NA	0.638889	NA	NA	NA	0.650794	0.600978	0.609319	NA	NA	NA	0.557143	0.555556	0.614865	0.749047
cytidine 5'-diphosphocholine	FILIP1L	NA	550	12	0.394953	0.000305645	6.00861	1.87119e-09	5.58545e-06	0.347506	0.30719	0.370871	NA	0.469593	0.393189	NA	NA	0.435354	0.517143	0.406838	0.346512	0.337209	0.410619	0.381356
kynurenine	GBP5	NA	550	12	0.605055	0.00030578	6.00774	1.88129e-09	5.61031e-06	0.711475	0.660131	0.583459	NA	0.537811	0.642857	NA	NA	0.599596	0.68661	0.53895	0.504032	0.708046	0.525554	0.567119
quinolinate	TRIM22	NA	517	10	0.612721	0.000352079	6.00735	1.88579e-09	5.61933e-06	0.700935	NA	NA	NA	0.520635	0.668571	0.447964	0.593201	0.619617	NA	NA	0.669136	0.66416	0.70471	0.6
urate	SLC43A3	NA	550	12	0.604288	0.000301378	6.00727	1.88668e-09	5.62111e-06	0.510662	0.496732	0.624625	NA	0.562367	0.679894	NA	NA	0.524242	0.649573	0.597314	0.637097	0.629885	0.616915	0.720965
nicotinamide adenine dinucleotide (NAD+)	JAK3	NA	550	12	0.382894	0.000380046	6.00706	1.8892e-09	5.62685e-06	0.461704	0.24183	0.460961	NA	0.462324	0.323607	NA	NA	0.384848	0.466667	0.494253	0.358871	0.34593	0.385744	0.301515
quinolinate	CCDC88A	NA	517	10	0.611289	0.000343233	6.00701	1.88973e-09	5.62753e-06	0.654206	NA	NA	NA	0.535979	0.731429	0.558069	0.562274	0.553828	NA	NA	0.622222	0.719298	0.623641	0.58717
nicotinamide ribonucleotide (NMN)	B3GNT7	3	367	8	0.37406	0.000439689	6.00605	1.90092e-09	5.65557e-06	NA	0.222222	NA	NA	NA	0.391534	0.457023	0.466501	NA	NA	NA	0.32449	0.400966	0.391329	0.292906
5-methylthioadenosine (MTA)	MMP2	NA	523	11	0.392018	0.000323503	6.00363	1.92957e-09	5.72278e-06	0.381544	0.281046	0.400915	NA	0.502909	0.388889	NA	NA	0.31003	NA	0.444689	0.356855	0.395402	0.47716	0.362745
uracil	KLF9	NA	624	13	0.399686	0.000279374	6.0016	1.95379e-09	5.78214e-06	0.348087	0.30719	0.410061	0.285305	0.462718	0.462963	NA	NA	0.428283	0.327635	0.438095	0.358871	0.442396	0.429218	0.421769
quinolinate	DPYD	4	517	10	0.61112	0.000342843	6.00131	1.95732e-09	5.78885e-06	0.582109	NA	NA	NA	0.553439	0.605714	0.533183	0.64029	0.635167	NA	NA	0.634568	0.629073	0.662138	0.622642
N-formylmethionine	FZD4	NA	454	9	0.379619	0.000402373	6.00129	1.95758e-09	5.78885e-06	0.326211	0.320261	NA	NA	0.477948	0.383598	NA	NA	0.567677	NA	0.495819	NA	0.280952	0.312152	0.285822
quinolinate	CD244	NA	517	10	0.610348	0.000338155	6.00079	1.96363e-09	5.79953e-06	0.643525	NA	NA	NA	0.577249	0.754286	0.544495	0.56506	0.575359	NA	NA	0.671605	0.669173	0.557971	0.584151
nicotinamide ribonucleotide (NMN)	CCR2	NA	367	8	0.367371	0.000488515	6.00069	1.96486e-09	5.80139e-06	NA	0.351852	NA	NA	NA	0.444444	0.326345	0.35346	NA	NA	NA	0.373469	0.229469	0.443694	0.419527
nicotinamide ribonucleotide (NMN)	IFNG	NA	367	8	0.369679	0.000471742	6.00014	1.97145e-09	5.81542e-06	NA	0.296296	NA	NA	NA	0.373016	0.425577	0.397022	NA	NA	NA	0.353061	0.227053	0.413288	0.427155
nicotinamide ribonucleotide (NMN)	LILRB2	NA	367	8	0.377838	0.000414822	5.99799	1.99769e-09	5.8819e-06	NA	0.351852	NA	NA	NA	0.425926	0.405311	0.407224	NA	NA	NA	0.359184	0.326087	0.373311	0.361556
quinolinate	IL23A	NA	517	10	0.611399	0.000344956	5.99792	1.99867e-09	5.88295e-06	0.425901	NA	NA	NA	0.478836	0.674286	0.717195	0.586793	0.704545	NA	NA	0.62716	0.694236	0.542572	0.592453
uracil	PARPBP	NA	624	13	0.605271	0.000308056	5.99785	1.99947e-09	5.88439e-06	0.729508	0.627451	0.591463	0.534351	0.543099	0.603175	NA	NA	0.536364	0.703704	0.537485	0.558468	0.693548	0.68114	0.488284
nicotinamide ribonucleotide (NMN)	NDUFS4	3	367	8	0.635106	0.000507554	5.99701	2.00983e-09	5.91016e-06	NA	0.564815	NA	NA	NA	0.738095	0.573725	0.582851	NA	NA	NA	0.636735	0.577295	0.641892	0.743707
phosphoethanolamine	AEBP2	NA	550	12	0.599234	0.000273881	5.99626	2.01919e-09	5.9317e-06	0.531148	0.745098	0.557057	NA	0.519302	0.624339	NA	NA	0.586869	0.615385	0.631013	0.604839	0.586207	0.601085	0.594268
nicotinamide adenine dinucleotide (NAD+)	PIK3R5	3	550	12	0.392435	0.000321885	5.99546	2.0291e-09	5.95137e-06	0.464941	0.437908	0.436937	NA	0.466156	0.35809	NA	NA	0.346465	0.45	0.452678	0.389113	0.334302	0.303284	0.312121
quinolinate	DLGAP5	NA	517	10	0.607754	0.000323088	5.99477	2.03777e-09	5.97127e-06	0.806409	NA	NA	NA	0.508466	0.668571	0.579186	0.547228	0.611244	NA	NA	0.597531	0.656642	0.581975	0.643774
5-methylthioadenosine (MTA)	TIMM23	NA	523	11	0.59965	0.000276332	5.9946	2.0399e-09	5.97425e-06	0.632653	0.522876	0.661585	NA	0.504495	0.648148	NA	NA	0.546099	NA	0.532601	0.606855	0.6	0.650384	0.702866
glycylleucine	MRPS34	NA	446	10	0.616996	0.000380906	5.99461	2.03979e-09	5.97425e-06	0.635397	0.594771	NA	NA	0.537282	0.63587	NA	NA	0.587879	0.7151	0.510638	0.610887	0.846154	NA	0.572115
cytidine 5'-diphosphocholine	SLC52A2	3	550	12	0.61256	0.000352675	5.99374	2.05066e-09	5.9989e-06	0.643424	0.771242	0.569069	NA	0.524061	0.616099	NA	NA	0.580808	0.577143	0.519902	0.697674	0.630814	0.676106	0.598613
nicotinamide adenine dinucleotide (NAD+)	FYB1	NA	550	12	0.391046	0.000330673	5.99161	2.07779e-09	6.05871e-06	0.508091	0.418301	0.468468	NA	0.454662	0.3687	NA	NA	0.293939	0.233333	0.505258	0.346774	0.238372	0.471698	0.342424
nicotinamide adenine dinucleotide (NAD+)	LCK	NA	550	12	0.38628	0.000360474	5.98964	2.10301e-09	6.12101e-06	0.471413	0.366013	0.496997	NA	0.386335	0.34748	NA	NA	0.309091	0.433333	0.518709	0.364919	0.241279	0.428372	0.325
2-hydroxyglutarate	KLHDC1	NA	597	12	0.411016	0.00022073	5.98939	2.10626e-09	6.12671e-06	0.400844	0.398693	0.442943	0.513704	0.46166	0.335979	NA	NA	0.441692	NA	0.457875	0.419355	0.416092	0.351877	0.289057
2'-deoxyinosine	CDC25A	NA	501	11	0.614384	0.000364753	5.98918	2.10898e-09	6.13114e-06	NA	0.836735	NA	NA	0.577534	0.619048	0.68684	0.580636	0.650505	0.575758	NA	0.490431	0.597619	0.552632	0.579353
quinolinate	KYNU	3	517	10	0.612795	0.000354694	5.98912	2.10985e-09	6.13174e-06	0.766355	NA	NA	NA	0.565608	0.728571	0.57089	0.631095	0.601675	NA	NA	0.679012	0.551378	0.557971	0.578868
nicotinamide adenine dinucleotide (NAD+)	FCGR2B	NA	550	12	0.396545	0.000298408	5.98887	2.11304e-09	6.13707e-06	0.435814	0.366013	0.453453	NA	0.503193	0.413793	NA	NA	0.327273	0.316667	0.505992	0.421371	0.229651	0.293501	0.402273
nicotinamide ribonucleotide (NMN)	LST1	NA	367	8	0.370653	0.000466543	5.98838	2.1194e-09	6.15275e-06	NA	0.324074	NA	NA	NA	0.473545	0.383648	0.391508	NA	NA	NA	0.346939	0.217391	0.408221	0.404272
5-methylthioadenosine (MTA)	CTNNB1	NA	523	11	0.396194	0.000300533	5.98794	2.12513e-09	6.16416e-06	0.454303	0.366013	0.425305	NA	0.490217	0.391534	NA	NA	0.339412	NA	0.490354	0.25	0.434483	0.384894	0.350679
5-methylthioadenosine (MTA)	THBS1	NA	523	11	0.390182	0.000336586	5.98587	2.1524e-09	6.2229e-06	0.411713	0.392157	0.359756	NA	0.460074	0.243386	NA	NA	0.340426	NA	0.450305	0.475806	0.308046	0.515152	0.338612
ribitol	MRPS12	NA	486	10	0.60922	0.000333034	5.9849	2.16526e-09	6.25042e-06	0.703608	0.631579	NA	NA	0.642517	0.674603	NA	NA	0.58316	NA	0.563457	0.667339	0.595402	0.523529	0.542553
nicotinamide ribonucleotide (NMN)	SPN	NA	367	8	0.380557	0.000398394	5.98418	2.17489e-09	6.27269e-06	NA	0.351852	NA	NA	NA	0.407407	0.417191	0.420182	NA	NA	NA	0.381633	0.280193	0.377815	0.39283
5-methylthioadenosine (MTA)	SASH1	NA	523	11	0.394047	0.000313504	5.98402	2.17703e-09	6.27506e-06	0.278616	0.261438	0.4375	NA	0.463776	0.386243	NA	NA	0.39311	NA	0.550183	0.328629	0.404598	0.389417	0.390649
5-methylthioadenosine (MTA)	ARHGEF6	NA	523	11	0.394696	0.000309934	5.9815	2.21094e-09	6.35739e-06	0.38953	0.359477	0.463415	NA	0.488102	0.28836	NA	NA	0.336373	NA	0.440049	0.3125	0.443678	0.470375	0.343891
phytosphingosine	TMEM106C	NA	333	8	0.631377	0.000482477	5.98111	2.21625e-09	6.36787e-06	0.714417	0.733333	NA	NA	NA	0.685333	NA	NA	0.519906	NA	NA	0.427778	0.708046	0.616011	0.61463
cytidine 5'-diphosphocholine	GNG2	NA	550	12	0.396442	0.000299884	5.98006	2.23061e-09	6.39656e-06	0.428571	0.366013	0.358859	NA	0.489159	0.365325	NA	NA	0.362626	0.54	0.433211	0.283721	0.290698	0.495575	0.348228
quinolinate	SLC8A1	NA	517	10	0.612339	0.00035293	5.97979	2.23421e-09	6.40495e-06	0.740988	NA	NA	NA	0.584127	0.677143	0.671946	0.595709	0.522727	NA	NA	0.577778	0.576441	0.61096	0.62717
quinolinate	FLT3	NA	517	10	0.607786	0.000324913	5.97969	2.23567e-09	6.4082e-06	0.493992	NA	NA	NA	0.549206	0.671429	0.710407	0.533575	0.619617	NA	NA	0.62716	0.674185	0.603714	0.550189
uracil	RRM2	3	624	13	0.601345	0.000287348	5.97861	2.25055e-09	6.44115e-06	0.71694	0.69281	0.544207	0.5	0.528292	0.693122	NA	NA	0.544444	0.663818	0.595604	0.590726	0.495392	0.610131	0.582766
nicotinamide ribonucleotide (NMN)	REC8	NA	367	8	0.37806	0.000416052	5.9782	2.25613e-09	6.45421e-06	NA	0.388889	NA	NA	NA	0.325397	0.417191	0.488558	NA	NA	NA	0.416327	0.338164	0.344595	0.299008
cytidine 5'-diphosphocholine	KDR	NA	550	12	0.390741	0.000334038	5.97806	2.2581e-09	6.45838e-06	0.453515	0.372549	0.348348	NA	0.534638	0.309598	NA	NA	0.411111	0.485714	0.388767	0.267442	0.302326	0.319469	0.413713
kynurenine	LY6E	NA	550	12	0.598115	0.000269446	5.97725	2.26942e-09	6.48152e-06	0.584153	0.522876	0.559398	NA	0.579059	0.727513	NA	NA	0.653185	0.618234	0.489377	0.506048	0.717241	0.575305	0.646305
cytidine 5'-diphosphocholine	DKK3	NA	550	12	0.385366	0.000368227	5.97388	2.31671e-09	6.58398e-06	0.388322	0.30719	0.31982	NA	0.547858	0.417957	NA	NA	0.39798	0.485714	0.406105	0.24186	0.313953	0.444248	0.348228
5-methylthioadenosine (MTA)	RASAL2	NA	523	11	0.395468	0.000306194	5.9738	2.31786e-09	6.58585e-06	0.452529	0.444444	0.356707	NA	0.491274	0.373016	NA	NA	0.383992	NA	0.481563	0.288306	0.324138	0.430574	0.342383
quinolinate	GBP4	NA	517	10	0.615649	0.000374786	5.97379	2.31809e-09	6.58585e-06	0.805073	NA	NA	NA	0.569312	0.642857	0.581448	0.610476	0.697368	NA	NA	0.528395	0.656642	0.537591	0.639245
quinolinate	MS4A1	NA	517	10	0.615123	0.000371416	5.97351	2.32197e-09	6.594e-06	0.578104	NA	NA	NA	0.431217	0.688571	0.742081	0.537476	0.616029	NA	NA	0.637037	0.759398	0.559783	0.613585
5-methylthioadenosine (MTA)	PTGIS	6	523	11	0.393153	0.000319948	5.97339	2.32368e-09	6.59773e-06	0.30701	0.405229	0.408537	NA	0.446325	0.312169	NA	NA	0.330294	NA	0.470574	0.391129	0.333333	0.524197	0.359729
thymine	CKS1B	NA	562	12	0.60279	0.000296126	5.97329	2.3252e-09	6.60018e-06	0.683196	0.695652	NA	NA	0.59428	0.597333	0.644444	0.632446	0.55508	0.533333	NA	0.509091	0.65641	0.539616	0.629077
beta-alanine	GALNT14	4	523	11	0.605324	0.000310907	5.97326	2.32553e-09	6.60018e-06	0.552616	0.666667	0.540541	NA	0.53834	0.608466	NA	NA	0.565531	NA	0.491695	0.560484	0.763218	0.672094	0.699849
thymine	FANCA	NA	562	12	0.607932	0.00032655	5.97277	2.33255e-09	6.61616e-06	0.751148	0.652174	NA	NA	0.587394	0.498667	0.686738	0.619544	0.624599	0.57193	NA	0.513131	0.589744	0.592124	0.67288
nicotinamide adenine dinucleotide (NAD+)	TMEM156	NA	550	12	0.384337	0.000375073	5.97222	2.34048e-09	6.6337e-06	0.515642	0.320261	0.512012	NA	0.435504	0.331565	NA	NA	0.344444	0.233333	0.475911	0.330645	0.255814	0.512928	0.328788
nicotinamide ribonucleotide (NMN)	SEMA4A	NA	367	8	0.368797	0.000482777	5.97131	2.35352e-09	6.66174e-06	NA	0.555556	NA	NA	NA	0.275132	0.385045	0.37469	NA	NA	NA	0.420408	0.282609	0.348536	0.358505
cytidine 5'-diphosphocholine	GALNT15	4	550	12	0.389028	0.000345403	5.97104	2.3575e-09	6.67004e-06	0.399093	0.27451	0.369369	NA	0.53834	0.377709	NA	NA	0.408081	0.46	0.440781	0.332558	0.313953	0.346903	0.355932
nicotinamide adenine dinucleotide (NAD+)	SP140	NA	550	12	0.385054	0.00037065	5.97052	2.36501e-09	6.68731e-06	0.518878	0.339869	0.521021	NA	0.54917	0.366048	NA	NA	0.320202	0.208333	0.452433	0.328629	0.258721	0.441649	0.281061
5-methylthioadenosine (MTA)	RAB31	NA	523	11	0.390045	0.000339174	5.97041	2.3666e-09	6.68981e-06	0.507542	0.313725	0.432927	NA	0.536224	0.306878	NA	NA	0.322188	NA	0.43663	0.298387	0.356322	0.49299	0.325038
5-methylthioadenosine (MTA)	PRKCH	NA	523	11	0.393756	0.000316821	5.96896	2.38774e-09	6.73959e-06	0.424135	0.24183	0.45122	NA	0.480698	0.304233	NA	NA	0.404255	NA	0.554579	0.300403	0.409195	0.432836	0.331071
nicotinamide ribonucleotide (NMN)	CARD16	NA	367	8	0.365586	0.00050723	5.96816	2.39937e-09	6.76537e-06	NA	0.194444	NA	NA	NA	0.388889	0.406709	0.38434	NA	NA	NA	0.428571	0.161836	0.372748	0.52479
nicotinamide ribonucleotide (NMN)	MUC16	NA	367	8	0.363219	0.000525332	5.96774	2.4056e-09	6.78093e-06	NA	0.138889	NA	NA	NA	0.351852	0.482879	0.485801	NA	NA	NA	0.4	0.198068	0.380631	0.357742
quinolinate	EXO1	NA	517	10	0.609004	0.000333811	5.9661	2.42996e-09	6.83846e-06	0.802403	NA	NA	NA	0.57672	0.637143	0.605581	0.556701	0.54067	NA	NA	0.619753	0.656642	0.597826	0.608302
nicotinamide adenine dinucleotide (NAD+)	TIGIT	NA	550	12	0.3888	0.000347416	5.96594	2.43227e-09	6.84295e-06	0.524272	0.313725	0.406907	NA	0.469987	0.387268	NA	NA	0.342424	0.541667	0.478846	0.336694	0.258721	0.484277	0.302273
nicotinamide ribonucleotide (NMN)	CCR7	NA	367	8	0.374654	0.000441436	5.96589	2.43299e-09	6.84396e-06	NA	0.37963	NA	NA	NA	0.415344	0.396925	0.422112	NA	NA	NA	0.37551	0.227053	0.439752	0.346301
N-acetylalanine	TLN2	NA	513	11	0.397368	0.000296114	5.96422	2.45807e-09	6.9084e-06	0.347531	0.339869	NA	NA	0.406593	0.420635	NA	NA	0.465657	0.485714	0.496355	0.464646	0.294253	0.284034	0.377074
N-formylmethionine	DNAH7	NA	454	9	0.382432	0.000388864	5.96199	2.49181e-09	6.98465e-06	0.5	0.30719	NA	NA	0.480648	0.396825	NA	NA	0.39899	NA	0.429268	NA	0.302381	0.387755	0.358974
nicotinamide ribonucleotide (NMN)	BTK	NA	367	8	0.367532	0.000493753	5.9615	2.49927e-09	7.00041e-06	NA	0.361111	NA	NA	NA	0.537037	0.368973	0.361456	NA	NA	NA	0.336735	0.2657	0.351914	0.347826
quinolinate	UHRF1	3	517	10	0.608899	0.000333783	5.96062	2.5129e-09	7.02929e-06	0.711615	NA	NA	NA	0.552381	0.757143	0.57089	0.563388	0.538278	NA	NA	0.567901	0.631579	0.625453	0.624151
nicotinamide ribonucleotide (NMN)	ADA2	3	367	8	0.378831	0.00041326	5.96046	2.51536e-09	7.0341e-06	NA	0.361111	NA	NA	NA	0.428571	0.407407	0.389578	NA	NA	NA	0.336735	0.301932	0.379505	0.415713
5-methylthioadenosine (MTA)	MIEN1	NA	523	11	0.6086	0.000332133	5.95902	2.53748e-09	7.07887e-06	0.703638	0.601307	0.580793	NA	0.491803	0.698413	NA	NA	0.410334	NA	0.526984	0.665323	0.71954	0.629579	0.705882
flavin adenine dinucleotide (FAD)	NDUFA9	2	513	11	0.610227	0.000342173	5.9589	2.53939e-09	7.08231e-06	0.763754	0.627451	NA	NA	0.596296	0.698413	NA	NA	0.49697	0.544928	0.502469	0.589474	0.645238	0.663024	0.660334
5-methylthioadenosine (MTA)	LRRC32	NA	523	11	0.391915	0.00032901	5.95881	2.54081e-09	7.08446e-06	0.313221	0.30719	0.460366	NA	0.511898	0.232804	NA	NA	0.379939	NA	0.473016	0.47379	0.317241	0.482135	0.323529
nicotinamide ribonucleotide (NMN)	PDE4B	3	367	8	0.376137	0.000432173	5.95816	2.55086e-09	7.11144e-06	NA	0.361111	NA	NA	NA	0.325397	0.422781	0.421836	NA	NA	NA	0.489796	0.227053	0.352477	0.392067
glutamate	SGSH	7	624	13	0.406099	0.000248432	5.95752	2.56096e-09	7.13229e-06	0.474863	0.294118	0.422556	0.452425	0.459016	0.31746	NA	NA	0.385238	0.390313	0.427839	0.425403	0.551724	0.39801	0.276018
5-methylthioadenosine (MTA)	COL3A1	NA	523	11	0.39458	0.000313184	5.95691	2.57048e-09	7.15043e-06	0.425022	0.333333	0.434451	NA	0.530936	0.31746	NA	NA	0.328267	NA	0.454212	0.372984	0.291954	0.49299	0.364253
cytidine 5'-diphosphocholine	FOSB	NA	550	12	0.393465	0.000320045	5.95507	2.59957e-09	7.20399e-06	0.331633	0.372549	0.397898	NA	0.424643	0.427245	NA	NA	0.468687	0.465714	0.320635	0.411628	0.369186	0.295575	0.390601
methionine	FPGS	2	624	13	0.589777	0.000227366	5.95393	2.61775e-09	7.24594e-06	0.45216	0.686275	0.668168	0.473158	0.540455	0.60582	NA	NA	0.543434	0.660969	0.5221	0.633065	0.65977	0.579828	0.65083
nicotinamide ribonucleotide (NMN)	BCL11B	NA	367	8	0.370877	0.00047056	5.95246	2.64148e-09	7.30102e-06	NA	0.25	NA	NA	NA	0.291005	0.389937	0.482217	NA	NA	NA	0.395918	0.321256	0.393018	0.405797
nicotinamide adenine dinucleotide (NAD+)	SASH3	NA	550	12	0.393901	0.000317738	5.9522	2.64565e-09	7.31041e-06	0.483279	0.379085	0.435435	NA	0.547254	0.350133	NA	NA	0.327273	0.275	0.502079	0.346774	0.276163	0.44724	0.337879
5-methylthioadenosine (MTA)	SNED1	NA	523	11	0.394767	0.00031258	5.95209	2.64748e-09	7.31247e-06	0.252884	0.267974	0.428354	NA	0.438921	0.367725	NA	NA	0.472138	NA	0.482295	0.389113	0.409195	0.434645	0.340121
indolelactate	CERS4	NA	407	8	0.381736	0.000394909	5.9512	2.66182e-09	7.34231e-06	NA	NA	NA	NA	0.466951	0.320106	NA	NA	0.396825	NA	0.451553	0.310421	0.383333	0.37217	0.38914
5-methylthioadenosine (MTA)	AQP1	5	523	11	0.395433	0.000308817	5.95036	2.67549e-09	7.37255e-06	0.301686	0.30719	0.382622	NA	0.444738	0.309524	NA	NA	0.344478	NA	0.450305	0.397177	0.416092	0.490276	0.463801
nicotinamide adenine dinucleotide (NAD+)	CCR7	NA	550	12	0.38988	0.000342578	5.9496	2.68807e-09	7.40184e-06	0.455232	0.313725	0.37988	NA	0.557471	0.387268	NA	NA	0.359596	0.391667	0.502079	0.389113	0.226744	0.424878	0.324242
cytidine 5'-diphosphocholine	S1PR1	NA	550	12	0.387994	0.000354569	5.94829	2.70954e-09	7.4502e-06	0.405896	0.267974	0.384384	NA	0.553675	0.321981	NA	NA	0.450505	0.56	0.426129	0.293023	0.293605	0.288496	0.31433
nicotinamide adenine dinucleotide (NAD+)	IL12RB1	NA	550	12	0.389677	0.000343999	5.94821	2.71092e-09	7.45183e-06	0.508091	0.333333	0.501502	NA	0.351852	0.374005	NA	NA	0.342424	0.583333	0.460015	0.336694	0.296512	0.462614	0.307576
flavin adenine dinucleotide (FAD)	TGFB1I1	NA	513	11	0.392439	0.000327026	5.94789	2.71627e-09	7.46008e-06	0.202805	0.372549	NA	NA	0.472487	0.457672	NA	NA	0.372727	0.478261	0.437037	0.4	0.37619	0.369308	0.286474
N-acetylalanine	CFAP57	NA	513	11	0.395983	0.000306022	5.94605	2.74698e-09	7.52489e-06	0.484568	0.346405	NA	NA	0.410256	0.396825	NA	NA	0.450505	0.394286	0.407991	0.474747	0.335632	0.309362	0.357466
quinolinate	RHEBL1	NA	517	10	0.609374	0.000338407	5.94561	2.75434e-09	7.53961e-06	0.682243	NA	NA	NA	0.53545	0.694286	0.488688	0.587907	0.54067	NA	NA	0.595062	0.686717	0.665308	0.65283
uracil	EXO1	NA	624	13	0.600779	0.000287359	5.94509	2.76304e-09	7.55584e-06	0.702186	0.732026	0.528963	0.471374	0.540984	0.661376	NA	NA	0.573737	0.652422	0.585348	0.584677	0.509217	0.632745	0.559335
quinolinate	FCRLA	NA	517	10	0.612688	0.000359304	5.94493	2.76578e-09	7.56033e-06	0.588785	NA	NA	NA	0.526984	0.685714	0.646305	0.544441	0.641148	NA	NA	0.555556	0.701754	0.588768	0.62566
urate	CTSK	4	550	12	0.600291	0.000284622	5.94465	2.77051e-09	7.56973e-06	0.590487	0.562092	0.59009	NA	0.512793	0.621693	NA	NA	0.526263	0.655271	0.56801	0.58871	0.655172	0.601538	0.731523
nicotinamide ribonucleotide (NMN)	C16orf54	NA	367	8	0.382454	0.000391063	5.94408	2.7801e-09	7.58833e-06	NA	0.342593	NA	NA	NA	0.39418	0.455625	0.410532	NA	NA	NA	0.365306	0.335749	0.366554	0.369947
5-methylthioadenosine (MTA)	SYNPO2	NA	523	11	0.391177	0.000335293	5.94306	2.79756e-09	7.62724e-06	0.27063	0.300654	0.417683	NA	0.399788	0.275132	NA	NA	0.536981	NA	0.439316	0.389113	0.388506	0.486658	0.347662
kynurenine	BTN2A2	NA	550	12	0.595128	0.00025622	5.94293	2.79977e-09	7.62997e-06	0.664481	0.581699	0.634586	NA	0.476467	0.60582	NA	NA	0.574317	0.578348	0.579976	0.582661	0.689655	0.557214	0.617647
nicotinamide adenine dinucleotide (NAD+)	CCDC88A	NA	550	12	0.383	0.000387857	5.94086	2.83525e-09	7.69793e-06	0.505933	0.352941	0.415916	NA	0.385057	0.32626	NA	NA	0.344444	0.266667	0.478112	0.453629	0.264535	0.526904	0.280303
cytidine 5'-monophosphate (5'-CMP)	C1orf43	NA	522	11	0.597719	0.000270676	5.93955	2.85801e-09	7.75024e-06	0.653659	0.568627	0.624625	NA	0.560847	NA	NA	NA	0.561616	0.601173	0.533952	0.578629	0.6	0.646314	0.650758
quinolinate	SIRPD	NA	517	10	0.609831	0.000342043	5.9386	2.87465e-09	7.78557e-06	0.675567	NA	NA	NA	0.545503	0.602857	0.522624	0.628309	0.617225	NA	NA	0.641975	0.701754	0.543025	0.592453
nicotinamide ribonucleotide (NMN)	LSP1	NA	367	8	0.371799	0.000466072	5.93834	2.87926e-09	7.79417e-06	NA	0.425926	NA	NA	NA	0.428571	0.46471	0.382685	NA	NA	NA	0.338776	0.205314	0.395833	0.344012
cytidine 5'-diphosphocholine	F2R	NA	550	12	0.393798	0.000319953	5.93733	2.89694e-09	7.83424e-06	0.38322	0.333333	0.357357	NA	0.466949	0.380805	NA	NA	0.413131	0.554286	0.485958	0.3	0.218023	0.411504	0.374422
nicotinamide ribonucleotide (NMN)	CRB3	NA	367	8	0.629588	0.000476371	5.93735	2.89673e-09	7.83424e-06	NA	0.574074	NA	NA	NA	0.777778	0.521314	0.523573	NA	NA	NA	0.606122	0.772947	0.539414	0.697941
cytidine 5'-diphosphocholine	CMAHP	NA	550	12	0.389206	0.000348241	5.93712	2.90065e-09	7.84091e-06	0.400227	0.215686	0.402402	NA	0.501851	0.309598	NA	NA	0.408081	0.514286	0.42149	0.423256	0.273256	0.425664	0.352851
nicotinamide ribonucleotide (NMN)	CR1	NA	367	8	0.370486	0.000475885	5.93698	2.90326e-09	7.84465e-06	NA	0.296296	NA	NA	NA	0.47619	0.371768	0.405845	NA	NA	NA	0.332653	0.355072	0.440878	0.273837
quinolinate	GTSF1	NA	517	10	0.614379	0.000371184	5.93681	2.90621e-09	7.8492e-06	0.715621	NA	NA	NA	0.428571	0.745714	0.531674	0.541098	0.533493	NA	NA	0.669136	0.739348	0.672554	0.636981
nicotinamide ribonucleotide (NMN)	MCOLN2	NA	367	8	0.372455	0.000461859	5.93482	2.94169e-09	7.91866e-06	NA	0.268519	NA	NA	NA	0.510582	0.356394	0.421009	NA	NA	NA	0.332653	0.248792	0.426802	0.385965
nicotinamide ribonucleotide (NMN)	IL12RB2	NA	367	8	0.37762	0.000425377	5.93365	2.96273e-09	7.96803e-06	NA	0.324074	NA	NA	NA	0.359788	0.348707	0.365316	NA	NA	NA	0.410204	0.36715	0.451577	0.391304
nicotinamide adenine dinucleotide (NAD+)	TMC8	NA	550	12	0.393622	0.000321531	5.93254	2.98277e-09	8.00212e-06	0.431499	0.379085	0.459459	NA	0.418263	0.35809	NA	NA	0.366667	0.641667	0.469552	0.364919	0.296512	0.407407	0.299242
nicotinamide adenine dinucleotide (NAD+)	HAPLN3	NA	550	12	0.387776	0.00035784	5.93253	2.98297e-09	8.00212e-06	0.459547	0.326797	0.42042	NA	0.45977	0.30504	NA	NA	0.454545	0.366667	0.493519	0.292339	0.313953	0.475891	0.327273
5-methylthioadenosine (MTA)	SUSD6	NA	523	11	0.393118	0.00032461	5.93233	2.98669e-09	8.00969e-06	0.417924	0.24183	0.32622	NA	0.482813	0.373016	NA	NA	0.365755	NA	0.52967	0.328629	0.514943	0.41972	0.325038
quinolinate	RNASE2	NA	517	10	0.610366	0.000346125	5.93222	2.98862e-09	8.0117e-06	0.722296	NA	NA	NA	0.574603	0.7	0.537707	0.590415	0.590909	NA	NA	0.62963	0.659148	0.562047	0.608302
thymine	SPC24	NA	562	12	0.60548	0.000316295	5.93094	3.01207e-09	8.06539e-06	0.774105	0.514493	NA	NA	0.588983	0.48	0.587814	0.580016	0.586096	0.621053	NA	0.622222	0.666667	0.575246	0.759553
2-hydroxyglutarate	C14orf28	NA	597	12	0.409735	0.000231632	5.93086	3.01353e-09	8.06818e-06	0.427969	0.352941	0.454955	0.491852	0.460074	0.386243	NA	NA	0.439628	NA	0.470574	0.4375	0.331034	0.365898	0.295849
quinolinate	VSIG4	NA	517	10	0.616301	0.000384613	5.93025	3.02483e-09	8.08933e-06	0.492657	NA	NA	NA	0.569841	0.78	0.506787	0.60769	0.645933	NA	NA	0.671605	0.666667	0.595562	0.580377
putrescine	CENPF	NA	499	10	0.6059	0.000319009	5.92917	3.04471e-09	8.12653e-06	0.624429	0.718954	0.572072	0.532395	0.559259	NA	NA	NA	0.590909	0.636364	0.484249	0.665323	NA	NA	0.689069
5-methylthioadenosine (MTA)	NAV3	NA	523	11	0.391886	0.000332633	5.92788	3.06878e-09	8.18388e-06	0.312334	0.339869	0.402439	NA	0.467478	0.301587	NA	NA	0.420466	NA	0.479121	0.3125	0.337931	0.480778	0.418552
succinylcarnitine	SEC14L1	NA	451	10	0.394094	0.000319184	5.92789	3.0685e-09	8.18388e-06	0.371308	0.300654	NA	NA	NA	0.388889	NA	NA	0.47678	0.415873	0.398779	0.325103	0.351981	0.477241	0.431943
quinolinate	KCNN4	NA	517	10	0.611174	0.000351914	5.9263	3.09844e-09	8.25374e-06	0.696929	NA	NA	NA	0.486243	0.722857	0.509804	0.5528	0.606459	NA	NA	0.582716	0.73183	0.646286	0.633962
quinolinate	GPR183	NA	517	10	0.604505	0.000311082	5.92514	3.12027e-09	8.30142e-06	0.666222	NA	NA	NA	0.522222	0.645714	0.590498	0.539983	0.59689	NA	NA	0.545679	0.716792	0.63587	0.621887
N-formylmethionine	B4GAT1	NA	454	9	0.380078	0.000409875	5.92343	3.15288e-09	8.37764e-06	0.464387	0.339869	NA	NA	0.461746	0.486772	NA	NA	0.360606	NA	0.445296	NA	0.321429	0.358534	0.28356
3-(4-hydroxyphenyl)lactate	LRRC75B	NA	513	11	0.394304	0.000318419	5.92323	3.15682e-09	8.38578e-06	0.484245	0.418301	NA	NA	0.513485	0.380952	NA	NA	0.429727	0.330484	0.404198	0.284274	0.466667	0.297151	0.328054
thymine	KLHDC1	NA	562	12	0.395047	0.000314142	5.92148	3.19063e-09	8.45435e-06	0.264463	0.326087	NA	NA	0.506886	0.501333	0.339068	0.448531	0.388235	0.319298	NA	0.375758	0.35641	0.48992	0.334576
uracil	BUB1	NA	624	13	0.603039	0.00030289	5.92053	3.20897e-09	8.49469e-06	0.728415	0.666667	0.5625	0.466603	0.507668	0.669312	NA	NA	0.545455	0.703704	0.563126	0.582661	0.580645	0.63365	0.549509
nicotinamide ribonucleotide (NMN)	GNB4	NA	367	8	0.373804	0.00045439	5.92012	3.21713e-09	8.50564e-06	NA	0.444444	NA	NA	NA	0.412698	0.342418	0.389578	NA	NA	NA	0.353061	0.333333	0.401464	0.338673
5-methylthioadenosine (MTA)	COL12A1	NA	523	11	0.395088	0.00031413	5.91928	3.23347e-09	8.53956e-06	0.479148	0.27451	0.39939	NA	0.509254	0.338624	NA	NA	0.338399	NA	0.503297	0.34879	0.388506	0.466757	0.323529
quinolinate	NCAPH	NA	517	10	0.607125	0.000327525	5.91928	3.23354e-09	8.53956e-06	0.799733	NA	NA	NA	0.498942	0.705714	0.54902	0.53051	0.559809	NA	NA	0.582716	0.689223	0.612319	0.656604
urate	NDUFS3	3	550	12	0.398938	0.000291619	5.91809	3.25706e-09	8.58976e-06	0.36468	0.496732	0.466967	NA	0.504264	0.415344	NA	NA	0.431313	0.378917	0.482784	0.314516	0.314943	0.342831	0.276018
5-methylthioadenosine (MTA)	POSTN	NA	523	11	0.388952	0.000352148	5.91761	3.26651e-09	8.60912e-06	0.463177	0.248366	0.460366	NA	0.515071	0.37037	NA	NA	0.315096	NA	0.442002	0.346774	0.250575	0.521031	0.365762
nicotinamide ribonucleotide (NMN)	IL23A	NA	367	8	0.375126	0.000445531	5.91605	3.29766e-09	8.67279e-06	NA	0.324074	NA	NA	NA	0.375661	0.365479	0.37083	NA	NA	NA	0.342857	0.388889	0.46509	0.369184
cytidine 5'-diphosphocholine	EMCN	NA	550	12	0.391562	0.000335975	5.916	3.2987e-09	8.67343e-06	0.352608	0.326797	0.373874	NA	0.479112	0.334365	NA	NA	0.442424	0.554286	0.386813	0.288372	0.340116	0.424779	0.375193
histamine	SIGLEC6	NA	645	13	0.605216	0.000316523	5.91395	3.33992e-09	8.7625e-06	0.613774	0.75817	0.524024	NA	0.563102	0.735192	0.650805	0.707317	NA	0.490028	0.575336	0.480249	0.473389	0.648387	0.615268
nicotinamide ribonucleotide (NMN)	CXCL13	NA	367	8	0.369024	0.000491103	5.91026	3.41577e-09	8.91814e-06	NA	0.222222	NA	NA	NA	0.391534	0.502446	0.349049	NA	NA	NA	0.338776	0.2657	0.438063	0.404272
cytidine 5'-diphosphocholine	ROBO4	NA	550	12	0.394627	0.00031802	5.90881	3.44588e-09	8.9746e-06	0.389456	0.339869	0.343844	NA	0.528292	0.405573	NA	NA	0.361616	0.542857	0.418315	0.34186	0.302326	0.439823	0.3151
fumarate	KIAA1549L	NA	624	13	0.407839	0.000243318	5.90828	3.45703e-09	9.00128e-06	0.464345	0.424837	0.387387	0.42799	0.343733	0.338624	NA	NA	0.406471	0.524217	0.475214	0.441532	0.381609	0.357304	0.330317
isoleucine	APCDD1L	NA	624	13	0.586779	0.000215742	5.9081	3.46073e-09	9.00834e-06	0.578142	0.633987	0.537538	0.521659	0.480698	0.526455	NA	NA	0.59454	0.678063	0.524786	0.625	0.634483	0.663953	0.602564
glucose	CKS2	NA	764	15	0.410491	0.000229568	5.90759	3.47154e-09	9.03279e-06	0.352459	0.333333	0.462121	0.410152	0.5097	0.383152	0.324948	0.477975	0.509606	0.504274	0.432234	0.415323	0.335632	0.349616	0.364253
succinylcarnitine	STK10	NA	451	10	0.395647	0.000312042	5.90744	3.47473e-09	9.03985e-06	0.514768	0.287582	NA	NA	NA	0.385965	NA	NA	0.479876	0.342857	0.473748	0.386831	0.258741	0.438161	0.384736
cytidine 5'-diphosphocholine	JAM3	NA	550	12	0.394301	0.000320209	5.90683	3.48752e-09	9.06694e-06	0.374717	0.313725	0.340841	NA	0.504495	0.473684	NA	NA	0.427273	0.474286	0.417094	0.304651	0.290698	0.397345	0.38829
quinolinate	TCIRG1	3	517	10	0.604938	0.000315716	5.90586	3.5082e-09	9.11199e-06	0.708945	NA	NA	NA	0.530688	0.585714	0.596531	0.589022	0.631579	NA	NA	0.501235	0.649123	0.660779	0.643019
quinolinate	ARL4C	NA	517	10	0.606733	0.000326909	5.90315	3.56625e-09	9.23756e-06	0.630174	NA	NA	NA	0.56455	0.734286	0.573906	0.563945	0.527512	NA	NA	0.607407	0.679198	0.648551	0.554717
nicotinamide ribonucleotide (NMN)	APOBEC3F	NA	367	8	0.376935	0.000434717	5.90245	3.58133e-09	9.26779e-06	NA	0.388889	NA	NA	NA	0.272487	0.380154	0.502619	NA	NA	NA	0.393878	0.285024	0.444257	0.357742
nicotinamide adenine dinucleotide (NAD+)	CD84	NA	550	12	0.387194	0.000365553	5.90004	3.63405e-09	9.37492e-06	0.510248	0.470588	0.436937	NA	0.414432	0.37931	NA	NA	0.329293	0.3	0.49034	0.33871	0.258721	0.356394	0.331061
quinolinate	AKR1C1	4	517	10	0.387893	0.000361158	5.89907	3.65559e-09	9.42282e-06	0.385848	NA	NA	NA	0.517989	0.482857	0.328808	0.405684	0.447368	NA	NA	0.333333	0.280702	0.304348	0.383396
2'-deoxyinosine	LEPR	NA	501	11	0.390652	0.000343614	5.89894	3.65837e-09	9.42744e-06	NA	0.22449	NA	NA	0.50411	0.470899	0.351161	0.444048	0.385859	0.357576	NA	0.382775	0.37381	0.423823	0.365948
caprate (10:0)	PTGIS	4	526	11	0.603617	0.000308584	5.89853	3.66746e-09	9.44574e-06	NA	0.72549	NA	0.534074	0.590693	0.505291	NA	NA	0.622851	0.578348	0.74443	0.639113	0.657471	0.547264	0.504525
5-methylthioadenosine (MTA)	CCN1	NA	523	11	0.389764	0.00034947	5.89682	3.70585e-09	9.53301e-06	0.31677	0.418301	0.4375	NA	0.452142	0.259259	NA	NA	0.350557	NA	0.435653	0.504032	0.312644	0.464043	0.307692
nicotinamide adenine dinucleotide (NAD+)	FERMT3	NA	550	12	0.391735	0.000337252	5.89537	3.73839e-09	9.59828e-06	0.522114	0.392157	0.537538	NA	0.50447	0.355438	NA	NA	0.310101	0.491667	0.459036	0.308468	0.252907	0.390636	0.293182
nicotinamide adenine dinucleotide (NAD+)	PDCD1LG2	NA	550	12	0.38811	0.000360408	5.89376	3.77504e-09	9.67572e-06	0.566343	0.313725	0.384384	NA	0.470626	0.355438	NA	NA	0.435354	0.491667	0.496209	0.324597	0.19186	0.415793	0.342424
kynurenine	STAT1	NA	550	12	0.600323	0.000289773	5.89345	3.78217e-09	9.69008e-06	0.717486	0.620915	0.548872	NA	0.525648	0.60582	NA	NA	0.62184	0.700855	0.602686	0.510081	0.632184	0.513795	0.605581
nicotinamide ribonucleotide (NMN)	CTSS	4	367	8	0.374412	0.000454278	5.89232	3.80809e-09	9.74467e-06	NA	0.277778	NA	NA	NA	0.452381	0.416492	0.399504	NA	NA	NA	0.346939	0.227053	0.423986	0.421815
nicotinamide ribonucleotide (NMN)	CCR5	NA	367	8	0.381164	0.000406793	5.89196	3.81632e-09	9.76048e-06	NA	0.333333	NA	NA	NA	0.441799	0.368274	0.390405	NA	NA	NA	0.342857	0.306763	0.404279	0.446987
quinolinate	HELB	NA	517	10	0.608336	0.00033816	5.89129	3.83195e-09	9.78995e-06	0.71028	NA	NA	NA	0.578307	0.694286	0.540724	0.577041	0.558612	NA	NA	0.562963	0.671679	0.597826	0.643774
flavin adenine dinucleotide (FAD)	F13A1	4	513	11	0.393263	0.000328293	5.89095	3.83974e-09	9.80722e-06	0.285868	0.392157	NA	NA	0.503704	0.333333	NA	NA	0.355556	0.426087	0.539259	0.410526	0.333333	0.333789	0.357143
nicotinamide ribonucleotide (NMN)	ARID5A	NA	367	8	0.378556	0.000425091	5.89026	3.8558e-09	9.84295e-06	NA	0.453704	NA	NA	NA	0.351852	0.499651	0.382685	NA	NA	NA	0.373469	0.272947	0.363739	0.344012
cytidine	CDA	1	550	12	0.392984	0.000330096	5.89019	3.85742e-09	9.84579e-06	0.407895	0.457516	0.486486	NA	0.390523	0.31746	NA	NA	0.418831	0.293023	0.460073	0.390947	0.25463	0.394392	0.404223
quinolinate	BIRC3	NA	517	10	0.613822	0.00037362	5.88859	3.89506e-09	9.92191e-06	0.718291	NA	NA	NA	0.468254	0.731429	0.537707	0.608526	0.618421	NA	NA	0.545679	0.756892	0.571558	0.649811
quinolinate	FCRL2	NA	517	10	0.606333	0.000326083	5.88849	3.8974e-09	9.92653e-06	0.572764	NA	NA	NA	0.50582	0.694286	0.677225	0.555308	0.586124	NA	NA	0.555556	0.699248	0.572011	0.615094
quinolinate	PATL2	NA	517	10	0.603263	0.000307752	5.88633	3.94858e-09	1.00247e-05	0.682243	NA	NA	NA	0.528042	0.722857	0.566365	0.554193	0.618421	NA	NA	0.617284	0.626566	0.580616	0.597736
5-methylthioadenosine (MTA)	BST1	4	523	11	0.394225	0.000323142	5.88416	4.00081e-09	1.0133e-05	0.42236	0.339869	0.381098	NA	0.500264	0.415344	NA	NA	0.369807	NA	0.416117	0.28629	0.314943	0.535957	0.358974
5-methylthioadenosine (MTA)	RASSF2	NA	523	11	0.396852	0.000307354	5.88355	4.01562e-09	1.01624e-05	0.464951	0.444444	0.434451	NA	0.390799	0.312169	NA	NA	0.343465	NA	0.471306	0.389113	0.344828	0.401628	0.393665
thymine	ESCO2	3	562	12	0.606323	0.000326801	5.88148	4.06626e-09	1.0266e-05	0.711662	0.478261	NA	NA	0.600636	0.546667	0.616487	0.610486	0.6	0.515789	NA	0.539394	0.761538	0.62963	0.708295
adenine	NDUFA5	4	597	12	0.59963	0.000287055	5.88039	4.09298e-09	1.03211e-05	0.608815	0.718954	0.528529	0.662829	0.494976	0.637566	NA	NA	0.606673	NA	0.497924	0.558468	0.726437	0.624604	0.573152
nicotinamide adenine dinucleotide (NAD+)	CD4	NA	550	12	0.393788	0.000326403	5.87892	4.12952e-09	1.03981e-05	0.524272	0.346405	0.496997	NA	0.465517	0.355438	NA	NA	0.358586	0.25	0.502079	0.336694	0.302326	0.407407	0.341667
cytidine 5'-diphosphocholine	MLF2	NA	550	12	0.610157	0.000351165	5.87836	4.14347e-09	1.0425e-05	0.602041	0.673203	0.582583	NA	0.549445	0.758514	NA	NA	0.593939	0.5	0.490354	0.665116	0.671512	0.668142	0.641757
cytidine 5'-diphosphocholine	CDH13	NA	550	12	0.394185	0.000324093	5.87775	4.15889e-09	1.04555e-05	0.451814	0.385621	0.334835	NA	0.549445	0.399381	NA	NA	0.378788	0.397143	0.453724	0.318605	0.252907	0.346018	0.397535
thymine	FOXM1	NA	562	12	0.610458	0.000353289	5.87671	4.18501e-09	1.051e-05	0.825528	0.565217	NA	NA	0.573623	0.402667	0.683871	0.609388	0.635294	0.603509	NA	0.579798	0.625641	0.561181	0.767008
nicotinamide adenine dinucleotide (NAD+)	JAML	NA	550	12	0.389906	0.000350966	5.87666	4.18621e-09	1.05117e-05	0.344121	0.313725	0.411411	NA	0.484674	0.376658	NA	NA	0.308081	0.433333	0.551724	0.40121	0.311047	0.366876	0.368182
nicotinamide ribonucleotide (NMN)	XCR1	NA	367	8	0.386331	0.000374213	5.87603	4.20216e-09	1.05448e-05	NA	0.388889	NA	NA	NA	0.21164	0.41789	0.424318	NA	NA	NA	0.338776	0.304348	0.42286	0.383677
quinolinate	DMXL2	NA	517	10	0.607813	0.000336762	5.87505	4.22722e-09	1.05937e-05	0.744993	NA	NA	NA	0.578307	0.671429	0.550528	0.585678	0.588517	NA	NA	0.688889	0.566416	0.588315	0.606038
flavin adenine dinucleotide (FAD)	NDUFV2	2	513	11	0.615562	0.00038693	5.8749	4.231e-09	1.06004e-05	0.655879	0.607843	NA	NA	0.533862	0.714286	NA	NA	0.576768	0.565217	0.59679	0.494737	0.67381	0.642987	0.725684
nicotinamide ribonucleotide (NMN)	RHOH	NA	367	8	0.369547	0.000493227	5.87395	4.25534e-09	1.06474e-05	NA	0.518519	NA	NA	NA	0.462963	0.39413	0.349049	NA	NA	NA	0.289796	0.207729	0.425113	0.356979
quinolinate	KCNJ10	NA	517	10	0.608605	0.000341983	5.87281	4.28465e-09	1.07049e-05	0.769025	NA	NA	NA	0.593651	0.631429	0.566365	0.574533	0.650718	NA	NA	0.562963	0.511278	0.636322	0.670943
quinolinate	SLC9A9	6	517	10	0.613738	0.000375195	5.87188	4.30883e-09	1.07521e-05	0.543391	NA	NA	NA	0.522222	0.731429	0.655354	0.535804	0.639952	NA	NA	0.6	0.789474	0.50317	0.606792
nicotinamide adenine dinucleotide (NAD+)	IFNG	NA	550	12	0.393325	0.000330214	5.87036	4.34847e-09	1.08235e-05	0.523193	0.320261	0.45045	NA	0.47318	0.350133	NA	NA	0.412121	0.441667	0.439227	0.350806	0.255814	0.467505	0.315152
quinolinate	GLIPR1	4	517	10	0.611447	0.000360725	5.86785	4.41476e-09	1.09568e-05	0.599466	NA	NA	NA	0.548677	0.668571	0.603318	0.591808	0.513158	NA	NA	0.619753	0.73183	0.633605	0.599245
nicotinamide ribonucleotide (NMN)	HLA-DOB	NA	367	8	0.369755	0.000492774	5.86727	4.4303e-09	1.09884e-05	NA	0.305556	NA	NA	NA	0.417989	0.439553	0.373863	NA	NA	NA	0.367347	0.173913	0.414977	0.44241
putrescine	KIFC1	NA	499	10	0.60446	0.000317078	5.86635	4.45491e-09	1.1038e-05	0.597032	0.75817	0.537538	0.531655	0.571958	NA	NA	NA	0.6	0.648094	0.504274	0.665323	NA	NA	0.642105
uracil	ZNF395	NA	624	13	0.401533	0.0002818	5.8657	4.47234e-09	1.1071e-05	0.328962	0.320261	0.411585	0.417939	0.472766	0.441799	NA	NA	0.452525	0.336182	0.46862	0.352823	0.435484	0.309362	0.478458
nicotinamide ribonucleotide (NMN)	TMEM156	NA	367	8	0.374426	0.000458464	5.8647	4.49958e-09	1.1124e-05	NA	0.333333	NA	NA	NA	0.428571	0.433263	0.393714	NA	NA	NA	0.340816	0.231884	0.481419	0.350877
nicotinamide ribonucleotide (NMN)	CD19	NA	367	8	0.373525	0.000465319	5.86314	4.54185e-09	1.12183e-05	NA	0.231481	NA	NA	NA	0.431217	0.468204	0.379928	NA	NA	NA	0.346939	0.321256	0.443694	0.328757
cytidine 5'-diphosphocholine	ERG	NA	550	12	0.391286	0.000343951	5.86188	4.57666e-09	1.12882e-05	0.354875	0.261438	0.415916	NA	0.534109	0.374613	NA	NA	0.418182	0.537143	0.510623	0.255814	0.270349	0.386726	0.318952
nicotinamide ribonucleotide (NMN)	CCR8	NA	367	8	0.377081	0.000439833	5.86103	4.59994e-09	1.13245e-05	NA	0.259259	NA	NA	NA	0.367725	0.431167	0.395644	NA	NA	NA	0.326531	0.248792	0.443131	0.453852
nicotinamide ribonucleotide (NMN)	NAA20	3	367	8	0.621873	0.000432477	5.86037	4.61824e-09	1.13525e-05	NA	0.657407	NA	NA	NA	0.650794	0.621244	0.510891	NA	NA	NA	0.591837	0.702899	0.596284	0.655225
nicotinamide adenine dinucleotide (NAD+)	IFI16	NA	550	12	0.387042	0.000371574	5.85995	4.63011e-09	1.13801e-05	0.39698	0.267974	0.490991	NA	0.484036	0.259947	NA	NA	0.427273	0.325	0.507214	0.372984	0.261628	0.515723	0.325
nicotinamide ribonucleotide (NMN)	MICAL1	NA	367	8	0.379986	0.00041956	5.85914	4.65263e-09	1.14237e-05	NA	0.388889	NA	NA	NA	0.452381	0.378057	0.432865	NA	NA	NA	0.37551	0.335749	0.40991	0.272311
5-methylthioadenosine (MTA)	EVI5	NA	523	11	0.397646	0.000305178	5.85909	4.65412e-09	1.14259e-05	0.36646	0.379085	0.347561	NA	0.484929	0.457672	NA	NA	0.368794	NA	0.468864	0.254032	0.425287	0.48711	0.31825
nicotinamide ribonucleotide (NMN)	CD247	NA	367	8	0.377347	0.000438274	5.85874	4.66385e-09	1.1441e-05	NA	0.296296	NA	NA	NA	0.388889	0.438155	0.407224	NA	NA	NA	0.393878	0.219807	0.394144	0.449275
quinolinate	STX11	NA	517	10	0.611469	0.000362026	5.85848	4.67127e-09	1.14533e-05	0.698264	NA	NA	NA	0.519048	0.494286	0.61463	0.629145	0.63756	NA	NA	0.612346	0.649123	0.664855	0.644528
5-methylthioadenosine (MTA)	PDLIM2	NA	523	11	0.401507	0.000282701	5.85793	4.68676e-09	1.14824e-05	0.497782	0.366013	0.411585	NA	0.462189	0.314815	NA	NA	0.352584	NA	0.440537	0.465726	0.308046	0.416101	0.414027
3-(4-hydroxyphenyl)lactate	DHRS12	NA	513	11	0.402179	0.000278949	5.85691	4.71557e-09	1.15352e-05	0.458264	0.333333	NA	NA	0.489688	0.420635	NA	NA	0.421638	0.407407	0.46963	0.415323	0.278161	0.383537	0.343137
histamine	CDK15	NA	645	13	0.599328	0.000287675	5.85628	4.73356e-09	1.15732e-05	0.669972	0.633987	0.617117	NA	0.438503	0.700348	0.582225	0.659907	NA	0.558405	0.483516	0.573805	0.515406	0.66828	0.611489
quinolinate	RGS19	NA	517	10	0.610748	0.000357734	5.8554	4.75874e-09	1.16213e-05	0.687583	NA	NA	NA	0.508466	0.742857	0.463047	0.524937	0.595694	NA	NA	0.619753	0.684211	0.681612	0.651321
quinolinate	OAS3	NA	517	10	0.612499	0.000369216	5.85478	4.77647e-09	1.16566e-05	0.82243	NA	NA	NA	0.497354	0.705714	0.600302	0.617721	0.606459	NA	NA	0.582716	0.578947	0.586051	0.649057
thymine	BRIP1	NA	562	12	0.606886	0.000333303	5.85466	4.77987e-09	1.1661e-05	0.740129	0.608696	NA	NA	0.551377	0.418667	0.62509	0.64672	0.669519	0.529825	NA	0.547475	0.676923	0.640413	0.689655
2-hydroxyglutarate	MIDEAS	NA	597	12	0.40861	0.000243679	5.85451	4.7843e-09	1.16688e-05	0.381555	0.333333	0.448949	0.482222	0.466949	0.436508	NA	NA	0.431373	NA	0.477656	0.379032	0.372414	0.388512	0.298868
urate	RUNX1	NA	550	12	0.591279	0.00024333	5.85157	4.86961e-09	1.18284e-05	0.553308	0.607843	0.557057	NA	0.478145	0.595238	NA	NA	0.527273	0.717949	0.557021	0.612903	0.54023	0.629127	0.720965
5-methylthioadenosine (MTA)	SSBP1	NA	523	11	0.600835	0.000297154	5.84951	4.93016e-09	1.19435e-05	0.677906	0.771242	0.620427	NA	0.480698	0.571429	NA	NA	0.573455	NA	0.561905	0.637097	0.593103	0.480326	0.678733
quinolinate	GIMAP4	NA	517	10	0.606801	0.000333398	5.84917	4.94034e-09	1.19605e-05	0.680908	NA	NA	NA	0.570899	0.602857	0.631976	0.575648	0.666268	NA	NA	0.577778	0.646617	0.588768	0.578868
2-aminoadipate	TNFRSF19	NA	624	13	0.595099	0.000264365	5.84892	4.94761e-09	1.1972e-05	0.717879	0.718954	0.536842	0.522222	0.560911	0.603175	NA	NA	0.420202	0.58046	0.455189	0.58871	0.728736	0.599276	0.712635
5-methylthioadenosine (MTA)	SPARC	NA	523	11	0.398245	0.000302779	5.84778	4.98179e-09	1.20364e-05	0.423248	0.411765	0.435976	NA	0.472766	0.378307	NA	NA	0.344478	NA	0.439072	0.334677	0.275862	0.418363	0.453243
quinolinate	IL1RN	NA	517	10	0.604192	0.000317534	5.84707	5.00296e-09	1.20737e-05	0.654206	NA	NA	NA	0.597354	0.514286	0.562594	0.611591	0.54067	NA	NA	0.6	0.689223	0.658967	0.628679
uracil	HLF	NA	624	13	0.399774	0.000293826	5.847	5.00518e-09	1.20748e-05	0.285246	0.379085	0.364329	0.460878	0.528821	0.465608	NA	NA	0.421212	0.373219	0.43663	0.370968	0.352535	0.3763	0.416478
nicotinamide ribonucleotide (NMN)	IRF1	NA	367	8	0.377756	0.000437358	5.84533	5.05551e-09	1.2179e-05	NA	0.287037	NA	NA	NA	0.298942	0.419986	0.415771	NA	NA	NA	0.412245	0.268116	0.42455	0.469108
nicotinamide adenine dinucleotide (NAD+)	EVI2A	NA	550	12	0.391534	0.000344384	5.84482	5.07114e-09	1.22089e-05	0.509169	0.385621	0.427928	NA	0.503193	0.381963	NA	NA	0.339394	0.15	0.518953	0.330645	0.287791	0.436758	0.334091
S-methylcysteine	SHROOM2	NA	425	9	0.393571	0.000331614	5.84443	5.08321e-09	1.22302e-05	NA	0.470588	NA	NA	0.387028	0.386243	NA	NA	0.375141	NA	0.398504	0.467742	0.337931	0.389869	0.330317
5-methylthioadenosine (MTA)	EBF3	NA	523	11	0.395819	0.000317838	5.84367	5.10619e-09	1.22762e-05	0.285714	0.339869	0.420732	NA	0.42147	0.383598	NA	NA	0.468085	NA	0.467888	0.389113	0.363218	0.421076	0.3454
nicotinamide ribonucleotide (NMN)	SPI1	NA	367	8	0.384854	0.000388284	5.84353	5.11076e-09	1.22837e-05	NA	0.351852	NA	NA	NA	0.452381	0.430468	0.387097	NA	NA	NA	0.330612	0.42029	0.374437	0.320366
N-acetylalanine	HMGB3	NA	513	11	0.59578	0.000268667	5.84345	5.11321e-09	1.22853e-05	0.667901	0.640523	NA	NA	0.523199	0.619048	NA	NA	0.558586	0.645714	0.417906	0.59798	0.622989	0.653098	0.580694
thymine	PPP1R14B	NA	562	12	0.600504	0.000295961	5.84206	5.15595e-09	1.23693e-05	0.752066	0.724638	NA	NA	0.529661	0.616	0.560573	0.451551	0.664171	0.687719	NA	0.543434	0.530769	0.534459	0.722274
nicotinamide adenine dinucleotide (NAD+)	ARHGAP30	NA	550	12	0.387957	0.000367902	5.84144	5.17517e-09	1.24044e-05	0.522114	0.346405	0.451952	NA	0.449553	0.344828	NA	NA	0.329293	0.441667	0.531915	0.336694	0.276163	0.401817	0.311364
nicotinamide ribonucleotide (NMN)	FES	NA	367	8	0.375496	0.000454445	5.84039	5.20797e-09	1.24721e-05	NA	0.314815	NA	NA	NA	0.367725	0.473096	0.443066	NA	NA	NA	0.391837	0.275362	0.358108	0.350877
nicotinamide ribonucleotide (NMN)	TRPV2	NA	367	8	0.376408	0.00044782	5.84036	5.20882e-09	1.24725e-05	NA	0.435185	NA	NA	NA	0.404762	0.398323	0.378825	NA	NA	NA	0.393878	0.272947	0.38232	0.359268
flavin adenine dinucleotide (FAD)	PCOLCE	NA	513	11	0.388566	0.000364178	5.8393	5.24215e-09	1.25382e-05	0.152104	0.444444	NA	NA	0.496296	0.444444	NA	NA	0.30404	0.385507	0.462963	0.307368	0.454762	0.38388	0.322948
nicotinamide adenine dinucleotide (NAD+)	CHST11	4	550	12	0.390464	0.000352092	5.83751	5.29866e-09	1.26384e-05	0.559871	0.339869	0.415916	NA	0.38825	0.395225	NA	NA	0.370707	0.175	0.477867	0.368952	0.354651	0.459119	0.333333
choline	CDK5	NA	523	11	0.39886	0.000300183	5.83753	5.29795e-09	1.26384e-05	0.353005	0.267974	0.414414	NA	0.442623	0.494709	NA	NA	0.471717	NA	0.467643	0.322581	0.427586	0.354138	0.36727
flavin adenine dinucleotide (FAD)	CASTOR1	NA	513	11	0.394668	0.000325579	5.8376	5.29592e-09	1.26384e-05	0.476807	0.267974	NA	NA	0.448677	0.37037	NA	NA	0.427273	0.478261	0.48963	0.315789	0.361905	0.419854	0.316869
nicotinamide ribonucleotide (NMN)	RCSD1	NA	367	8	0.380046	0.00042227	5.8374	5.30207e-09	1.26418e-05	NA	0.296296	NA	NA	NA	0.412698	0.420685	0.383237	NA	NA	NA	0.442857	0.280193	0.357545	0.411899
5-methylthioadenosine (MTA)	PTGER2	NA	523	11	0.397888	0.000306005	5.83731	5.30506e-09	1.26473e-05	0.405501	0.352941	0.405488	NA	0.463776	0.283069	NA	NA	0.39311	NA	0.442491	0.461694	0.324138	0.487562	0.355204
malate	S1PR2	NA	624	13	0.406194	0.000258263	5.83714	5.31051e-09	1.26556e-05	0.427869	0.333333	0.298799	0.44535	0.459545	0.396825	NA	NA	0.467139	0.356125	0.482295	0.502016	0.468966	0.371325	0.267722
nicotinamide ribonucleotide (NMN)	STK17B	NA	367	8	0.369804	0.000497543	5.83691	5.31783e-09	1.26698e-05	NA	0.314815	NA	NA	NA	0.457672	0.410203	0.385443	NA	NA	NA	0.302041	0.217391	0.463964	0.398169
quinolinate	UBASH3B	NA	517	10	0.604812	0.00032254	5.83606	5.34486e-09	1.27199e-05	0.687583	NA	NA	NA	0.532275	0.6	0.653092	0.60769	0.450957	NA	NA	0.666667	0.558897	0.731431	0.593962
malate	UBTD1	NA	624	13	0.413685	0.00021879	5.83544	5.36498e-09	1.27534e-05	0.429508	0.30719	0.348348	0.389033	0.437864	0.465608	NA	NA	0.437816	0.424501	0.474481	0.467742	0.409195	0.422886	0.360483
nicotinamide adenine dinucleotide (NAD+)	PTPN7	NA	550	12	0.392918	0.000336731	5.83548	5.3635e-09	1.27534e-05	0.491909	0.359477	0.48048	NA	0.461047	0.344828	NA	NA	0.362626	0.583333	0.458792	0.356855	0.252907	0.453529	0.282576
nicotinamide adenine dinucleotide (NAD+)	CD3E	NA	550	12	0.392719	0.000338018	5.83516	5.37387e-09	1.27714e-05	0.454153	0.326797	0.507508	NA	0.426564	0.366048	NA	NA	0.407071	0.416667	0.458792	0.350806	0.284884	0.410203	0.334091
N-formylmethionine	CYP4A11	NA	454	9	0.383063	0.000401811	5.83368	5.42176e-09	1.28679e-05	0.316239	0.366013	NA	NA	0.113411	0.269841	NA	NA	0.518182	NA	0.499303	NA	0.297619	0.365028	0.354449
cytidine 5'-diphosphocholine	MMRN2	NA	550	12	0.396411	0.000315368	5.83318	5.43797e-09	1.28996e-05	0.334467	0.333333	0.424925	NA	0.512956	0.346749	NA	NA	0.520202	0.485714	0.412454	0.290698	0.369186	0.313274	0.339753
cytidine 5'-diphosphocholine	RBMS3	NA	550	12	0.395595	0.000320461	5.83221	5.46976e-09	1.29592e-05	0.306689	0.287582	0.438438	NA	0.554733	0.414861	NA	NA	0.418182	0.462857	0.418803	0.337209	0.261628	0.412389	0.399846
quinolinate	CCNA2	NA	517	10	0.604162	0.000318979	5.83212	5.47272e-09	1.29631e-05	0.838451	NA	NA	NA	0.480423	0.674286	0.577677	0.556144	0.580144	NA	NA	0.654321	0.619048	0.554348	0.656604
N-formylmethionine	STK32B	NA	454	9	0.381188	0.000415133	5.83134	5.49842e-09	1.30067e-05	0.229345	0.352941	NA	NA	0.526553	0.338624	NA	NA	0.520202	NA	0.44669	NA	0.338095	0.340445	0.319005
5-methylthioadenosine (MTA)	ATP6V1F	4	523	11	0.604259	0.000319674	5.83121	5.50281e-09	1.30096e-05	0.593611	0.764706	0.580793	NA	0.498149	0.650794	NA	NA	0.478217	NA	0.512332	0.655242	0.728736	0.635459	0.553544
quinolinate	HPS5	NA	517	10	0.604657	0.000322122	5.83118	5.50377e-09	1.30103e-05	0.671562	NA	NA	NA	0.532804	0.594286	0.517345	0.604625	0.595694	NA	NA	0.62716	0.626566	0.666214	0.647547
cytidine 5'-diphosphocholine	EBF3	NA	550	12	0.391811	0.000344301	5.8306	5.52281e-09	1.30456e-05	0.353175	0.254902	0.366366	NA	0.477525	0.377709	NA	NA	0.464646	0.494286	0.428083	0.367442	0.343023	0.414159	0.345917
glucose	GAB1	NA	764	15	0.587527	0.000225416	5.82978	5.55019e-09	1.30891e-05	0.518033	0.640523	0.565152	0.560948	0.564962	0.714674	0.612159	0.55814	0.573306	0.680912	0.526984	0.491935	0.577011	0.573044	0.661388
5-methylthioadenosine (MTA)	MRTFB	NA	523	11	0.395181	0.000323282	5.82972	5.55221e-09	1.30923e-05	0.320319	0.287582	0.384146	NA	0.500264	0.357143	NA	NA	0.509625	NA	0.466422	0.229839	0.503448	0.428313	0.325038
5-methylthioadenosine (MTA)	PODN	NA	523	11	0.395104	0.000323864	5.82878	5.5833e-09	1.31412e-05	0.297249	0.27451	0.4375	NA	0.469064	0.314815	NA	NA	0.397163	NA	0.460073	0.417339	0.406897	0.47716	0.350679
cytidine 5'-diphosphocholine	CXCL12	NA	550	12	0.392097	0.000342826	5.82768	5.62045e-09	1.32009e-05	0.337868	0.254902	0.43994	NA	0.524061	0.417957	NA	NA	0.418182	0.462857	0.383639	0.325581	0.299419	0.497345	0.362866
flavin adenine dinucleotide (FAD)	SOCS3	NA	513	11	0.387693	0.000371408	5.82748	5.62692e-09	1.32128e-05	0.341963	0.385621	NA	NA	0.492593	0.298942	NA	NA	0.429293	0.365217	0.473086	0.389474	0.37619	0.357468	0.329027
thymine	PGM5	3	562	12	0.396832	0.000313483	5.82691	5.64625e-09	1.32468e-05	0.152433	0.398551	NA	NA	0.443856	0.488	0.313978	0.41916	0.409626	0.459649	NA	0.416162	0.371795	0.448195	0.344828
nicotinamide ribonucleotide (NMN)	CNN2	NA	367	8	0.374677	0.000462677	5.8263	5.66699e-09	1.3284e-05	NA	0.351852	NA	NA	NA	0.293651	0.4703	0.46209	NA	NA	NA	0.293878	0.403382	0.447072	0.279176
5-methylthioadenosine (MTA)	LUM	NA	523	11	0.397388	0.00031018	5.82626	5.66829e-09	1.32854e-05	0.355812	0.320261	0.41311	NA	0.482285	0.296296	NA	NA	0.326241	NA	0.47033	0.417339	0.374713	0.527815	0.365008
quinolinate	JCHAIN	NA	517	10	0.609818	0.000355303	5.82605	5.67559e-09	1.32927e-05	0.523364	NA	NA	NA	0.465079	0.674286	0.682504	0.527445	0.697368	NA	NA	0.604938	0.776942	0.57337	0.561509
nicotinamide ribonucleotide (NMN)	MYD88	NA	367	8	0.378096	0.000437831	5.82593	5.67964e-09	1.32989e-05	NA	0.351852	NA	NA	NA	0.351852	0.436758	0.463744	NA	NA	NA	0.397959	0.248792	0.466216	0.307399
5-methylthioadenosine (MTA)	MRPL12	NA	523	11	0.600179	0.000295702	5.8257	5.68744e-09	1.33106e-05	0.716948	0.588235	0.559451	NA	0.490746	0.558201	NA	NA	0.578521	NA	0.527473	0.683468	0.678161	0.614654	0.651584
cytidine 5'-diphosphocholine	MYADM	NA	550	12	0.393712	0.000332896	5.82546	5.69542e-09	1.33211e-05	0.387188	0.30719	0.423423	NA	0.514543	0.411765	NA	NA	0.457576	0.38	0.364103	0.327907	0.270349	0.49823	0.395994
thymine	KLF9	NA	562	12	0.398473	0.000303884	5.82408	5.74296e-09	1.34158e-05	0.314968	0.362319	NA	NA	0.433263	0.472	0.362724	0.431787	0.4	0.4	NA	0.393939	0.446154	0.429911	0.281454
nicotinamide adenine dinucleotide (NAD+)	FCRL5	NA	550	12	0.386735	0.000378247	5.82379	5.75263e-09	1.34351e-05	0.450917	0.235294	0.436937	NA	0.479566	0.360743	NA	NA	0.415152	0.291667	0.483981	0.334677	0.331395	0.48847	0.331061
quinolinate	ARRB2	NA	517	10	0.60806	0.00034434	5.8233	5.76965e-09	1.34682e-05	0.630174	NA	NA	NA	0.588889	0.705714	0.547511	0.542491	0.663876	NA	NA	0.666667	0.483709	0.679348	0.596981
adenosine 5'-monophosphate (AMP)	SCARF2	3	461	10	0.380464	0.000421412	5.823	5.78004e-09	1.34908e-05	0.2975	0.411765	NA	NA	0.451084	0.28836	NA	NA	0.39697	0.461538	0.475458	0.278226	0.380952	0.307345	NA
cytidine 5'-diphosphocholine	RPS6KA2	NA	550	12	0.395094	0.000324671	5.82207	5.81218e-09	1.35476e-05	0.36678	0.287582	0.423423	NA	0.57853	0.396285	NA	NA	0.414141	0.454286	0.45641	0.253488	0.430233	0.3	0.3151
5-methylthioadenosine (MTA)	F13A1	5	523	11	0.388477	0.000366941	5.8219	5.81815e-09	1.35521e-05	0.310559	0.254902	0.484756	NA	0.50661	0.412698	NA	NA	0.35461	NA	0.46569	0.358871	0.301149	0.442786	0.3454
nicotinamide ribonucleotide (NMN)	IGFLR1	NA	367	8	0.377265	0.000444432	5.8219	5.81826e-09	1.35521e-05	NA	0.259259	NA	NA	NA	0.44709	0.484976	0.364489	NA	NA	NA	0.330612	0.258454	0.449324	0.39283
cytidine 5'-diphosphocholine	ABCG2	3	550	12	0.39801	0.000306912	5.82174	5.82389e-09	1.35616e-05	0.372449	0.300654	0.460961	NA	0.499736	0.424149	NA	NA	0.444444	0.431429	0.38315	0.346512	0.383721	0.343363	0.347458
nicotinamide adenine dinucleotide (NAD+)	MYO1F	NA	550	12	0.394738	0.000327075	5.82033	5.87306e-09	1.36611e-05	0.456311	0.352941	0.421922	NA	0.47765	0.334218	NA	NA	0.320202	0.466667	0.52629	0.395161	0.354651	0.39972	0.312121
nicotinamide adenine dinucleotide (NAD+)	SIGLEC10	NA	550	12	0.3978	0.000308393	5.81969	5.89574e-09	1.36904e-05	0.516721	0.333333	0.433934	NA	0.442529	0.371353	NA	NA	0.315152	0.4	0.487161	0.419355	0.322674	0.519916	0.301515
quinolinate	POLQ	4	517	10	0.607127	0.00033902	5.81818	5.94901e-09	1.37973e-05	0.795728	NA	NA	NA	0.498942	0.76	0.560332	0.533296	0.546651	NA	NA	0.632099	0.639098	0.588315	0.636226
phytosphingosine	KIF3B	NA	333	8	0.637711	0.000560317	5.81771	5.96596e-09	1.38265e-05	0.658402	0.713333	NA	NA	NA	0.557333	NA	NA	0.470726	NA	NA	0.605556	0.744828	0.657621	0.673454
phenyllactate (PLA)	S100A2	NA	329	8	0.637565	0.000559126	5.81773	5.96533e-09	1.38265e-05	NA	0.704545	NA	NA	0.465884	0.769022	NA	NA	0.603061	0.625	NA	NA	0.583333	0.583685	0.724904
thymine	PSMD14	NA	562	12	0.605587	0.000329412	5.81756	5.97138e-09	1.38374e-05	0.780533	0.688406	NA	NA	0.578919	0.610667	0.605735	0.587153	0.549733	0.526316	NA	0.549495	0.707692	0.48992	0.675676
glycerol 3-phosphate (G3P)	PAIP2B	NA	624	13	0.591551	0.000247671	5.81733	5.97962e-09	1.38514e-05	0.509836	0.607843	0.490991	0.613788	0.580116	0.69496	NA	NA	0.562626	0.692308	0.504762	0.540323	0.673563	0.636364	0.587481
nicotinamide ribonucleotide (NMN)	BCL2A1	NA	367	8	0.378039	0.000439641	5.81663	6.00455e-09	1.38956e-05	NA	0.351852	NA	NA	NA	0.470899	0.445143	0.396471	NA	NA	NA	0.357143	0.241546	0.453266	0.305873
5-methylthioadenosine (MTA)	SEMA5A	NA	523	11	0.402502	0.000281186	5.81434	6.08724e-09	1.40394e-05	0.325643	0.346405	0.42378	NA	0.478583	0.314815	NA	NA	0.397163	NA	0.412454	0.362903	0.377011	0.498417	0.456259
5-methylthioadenosine (MTA)	DCN	NA	523	11	0.393579	0.000335048	5.814	6.09961e-09	1.40575e-05	0.28394	0.313725	0.435976	NA	0.517715	0.280423	NA	NA	0.303951	NA	0.465446	0.417339	0.383908	0.50294	0.37632
flavin adenine dinucleotide (FAD)	CTSK	4	513	11	0.39232	0.000343029	5.81395	6.10171e-09	1.40607e-05	0.229773	0.366013	NA	NA	0.48254	0.359788	NA	NA	0.349495	0.472464	0.451358	0.376842	0.369048	0.416211	0.360942
uracil	GARS1	3	624	13	0.591022	0.000245176	5.81307	6.13392e-09	1.41178e-05	0.738251	0.594771	0.527439	0.423664	0.547329	0.751323	NA	NA	0.583838	0.626781	0.540415	0.516129	0.525346	0.600633	0.605442
cytidine 5'-diphosphocholine	ESAM	NA	550	12	0.395825	0.000321171	5.81293	6.13877e-09	1.41273e-05	0.421202	0.346405	0.384384	NA	0.547858	0.371517	NA	NA	0.414141	0.437143	0.427595	0.306977	0.31686	0.314159	0.386749
nicotinamide adenine dinucleotide (NAD+)	SPN	NA	550	12	0.392605	0.000341433	5.81205	6.17118e-09	1.41915e-05	0.467098	0.359477	0.456456	NA	0.405492	0.331565	NA	NA	0.39798	0.416667	0.522866	0.358871	0.319767	0.380154	0.325758
nicotinamide ribonucleotide (NMN)	NDUFA4	3	367	8	0.627931	0.000484505	5.81203	6.17196e-09	1.41916e-05	NA	0.768519	NA	NA	NA	0.716931	0.555556	0.580369	NA	NA	NA	0.518367	0.661836	0.651464	0.6209
caprate (10:0)	MSRB3	NA	526	11	0.600855	0.000301169	5.81154	6.19009e-09	1.42295e-05	NA	0.633987	NA	0.532963	0.570598	0.550265	NA	NA	0.652174	0.552707	0.736492	0.659274	0.636782	0.549525	0.541478
quinolinate	MACROD1	4	517	10	0.393562	0.000335444	5.81145	6.19335e-09	1.42319e-05	0.459279	NA	NA	NA	0.466138	0.382857	0.363499	0.416829	0.51555	NA	NA	0.412346	0.218045	0.336957	0.406038
uracil	FANCA	NA	624	13	0.595043	0.000267551	5.81054	6.22708e-09	1.42976e-05	0.703279	0.627451	0.60061	0.478053	0.517715	0.571429	NA	NA	0.557576	0.595442	0.577045	0.618952	0.633641	0.622343	0.560847
thymine	RACGAP1	NA	562	12	0.61235	0.000373953	5.80982	6.25403e-09	1.43498e-05	0.800735	0.594203	NA	NA	0.603284	0.453333	0.686022	0.622838	0.597861	0.564912	NA	0.505051	0.674359	0.576653	0.763281
N-acetylalanine	ATAD2	NA	513	11	0.610761	0.000363474	5.80964	6.26086e-09	1.43572e-05	0.671605	0.72549	NA	NA	0.539072	0.526455	NA	NA	0.568687	0.565714	0.486439	0.668687	0.583908	0.719584	0.642534
cytidine 5'-diphosphocholine	MSRB3	NA	550	12	0.397441	0.000311672	5.80934	6.27178e-09	1.43744e-05	0.363379	0.372549	0.327327	NA	0.56055	0.390093	NA	NA	0.426263	0.482857	0.422222	0.248837	0.244186	0.486726	0.430663
flavin adenine dinucleotide (FAD)	MMP2	NA	513	11	0.394025	0.000332966	5.80771	6.33345e-09	1.44843e-05	0.23301	0.379085	NA	NA	0.479894	0.388889	NA	NA	0.350505	0.469565	0.448148	0.391579	0.409524	0.3898	0.316869
phenyllactate (PLA)	LAMB3	NA	329	8	0.632409	0.000519833	5.80745	6.34332e-09	1.45033e-05	NA	0.530303	NA	NA	0.619956	0.684783	NA	NA	0.57449	0.633333	NA	NA	0.678241	0.651195	0.670498
N-acetylalanine	MND1	NA	513	11	0.603551	0.00031794	5.80739	6.34533e-09	1.45043e-05	0.666049	0.679739	NA	NA	0.528083	0.661376	NA	NA	0.59899	0.648571	0.450277	0.618182	0.616092	0.598824	0.551282
cytidine 5'-diphosphocholine	SERPINE1	NA	550	12	0.395571	0.000323487	5.8062	6.39062e-09	1.45904e-05	0.414399	0.431373	0.355856	NA	0.446325	0.390093	NA	NA	0.382828	0.445714	0.391209	0.45814	0.218023	0.352212	0.410632
nicotinamide adenine dinucleotide (NAD+)	CD8A	NA	550	12	0.391715	0.000347828	5.80614	6.39289e-09	1.45921e-05	0.454153	0.281046	0.471471	NA	0.41507	0.392573	NA	NA	0.294949	0.525	0.477378	0.356855	0.343023	0.473795	0.351515
uracil	DLGAP5	NA	624	13	0.604391	0.000323274	5.80598	6.39895e-09	1.45955e-05	0.725137	0.712418	0.579268	0.478053	0.509783	0.582011	NA	NA	0.567677	0.752137	0.561416	0.558468	0.552995	0.688376	0.516251
cytidine 5'-diphosphocholine	CTSG	4	550	12	0.391773	0.000347658	5.80444	6.45832e-09	1.46974e-05	0.371882	0.287582	0.381381	NA	0.539397	0.343653	NA	NA	0.49798	0.377143	0.401221	0.313953	0.241279	0.411504	0.429122
nicotinamide ribonucleotide (NMN)	CHMP2A	NA	367	8	0.622325	0.000444168	5.80421	6.46687e-09	1.47082e-05	NA	0.703704	NA	NA	NA	0.65873	0.51782	0.520816	NA	NA	NA	0.604082	0.657005	0.660473	0.692601
nicotinamide adenine dinucleotide (NAD+)	RASSF5	NA	550	12	0.396601	0.000317422	5.80361	6.49031e-09	1.47509e-05	0.572816	0.398693	0.414414	NA	0.500639	0.318302	NA	NA	0.420202	0.258333	0.488628	0.346774	0.287791	0.40601	0.334848
nicotinamide ribonucleotide (NMN)	IPCEF1	NA	367	8	0.381813	0.000414908	5.80223	6.54372e-09	1.48439e-05	NA	0.231481	NA	NA	NA	0.412698	0.378057	0.405845	NA	NA	NA	0.428571	0.323671	0.42455	0.408085
nicotinamide ribonucleotide (NMN)	ZNF280B	NA	367	8	0.375667	0.000459188	5.80219	6.54561e-09	1.48464e-05	NA	0.277778	NA	NA	NA	0.335979	0.429769	0.471188	NA	NA	NA	0.32449	0.294686	0.535473	0.327994
urate	GLI3	NA	550	12	0.591687	0.000249839	5.80064	6.60626e-09	1.49466e-05	0.603609	0.660131	0.614114	NA	0.450426	0.600529	NA	NA	0.518182	0.623932	0.560928	0.512097	0.627586	0.609227	0.721719
5-methylthioadenosine (MTA)	SNRPF	NA	523	11	0.603991	0.00032155	5.79925	6.66129e-09	1.50478e-05	0.689441	0.738562	0.652439	NA	0.516658	0.544974	NA	NA	0.528875	NA	0.555067	0.701613	0.611494	0.49299	0.651584
nicotinamide adenine dinucleotide (NAD+)	POU2AF1	NA	550	12	0.378114	0.000441826	5.79865	6.68515e-09	1.50838e-05	0.429342	0.169935	0.489489	NA	0.420817	0.411141	NA	NA	0.356566	0.566667	0.453167	0.336694	0.281977	0.480084	0.306061
dihomo-linoleate (20:2n6)	ECRG4	NA	513	11	0.398792	0.000304634	5.79863	6.68601e-09	1.5084e-05	0.324044	0.235294	NA	NA	0.400846	0.428571	NA	NA	0.41456	0.410256	0.456899	0.459677	0.337931	0.473541	0.421569
nicotinamide adenine dinucleotide (NAD+)	DLG3	NA	550	12	0.613953	0.000386286	5.79788	6.71579e-09	1.5129e-05	0.551241	0.745098	0.654655	NA	0.408046	0.742706	NA	NA	0.521212	0.641667	0.531181	0.637097	0.75	0.574423	0.587121
pelargonate (9:0)	SPRED1	NA	364	8	0.619527	0.000425112	5.79715	6.74495e-09	1.5181e-05	NA	0.673203	0.62585	NA	0.484884	NA	NA	NA	0.624242	0.62963	0.693179	0.66129	NA	NA	0.558824
cytidine 5'-diphosphocholine	THBD	NA	550	12	0.393077	0.000340496	5.79448	6.85332e-09	1.5365e-05	0.38322	0.281046	0.354354	NA	0.5156	0.328173	NA	NA	0.390909	0.462857	0.390476	0.3	0.337209	0.487611	0.493837
2-aminoadipate	DNALI1	NA	624	13	0.591424	0.000248987	5.79389	6.87741e-09	1.5399e-05	0.665938	0.653595	0.557895	0.551111	0.556674	0.507937	NA	NA	0.534343	0.534483	0.454945	0.677419	0.687356	0.676617	0.633282
cytidine 5'-diphosphocholine	SPARCL1	NA	550	12	0.395326	0.000326431	5.79352	6.89267e-09	1.54205e-05	0.344104	0.30719	0.342342	NA	0.474881	0.386997	NA	NA	0.439394	0.531429	0.409524	0.288372	0.531977	0.245133	0.379815
5-methylthioadenosine (MTA)	CLEC14A	NA	523	11	0.395509	0.00032537	5.79281	6.92201e-09	1.54743e-05	0.397516	0.333333	0.452744	NA	0.478583	0.404762	NA	NA	0.431611	NA	0.45812	0.306452	0.36092	0.325192	0.398944
quinolinate	ADPGK	4	517	10	0.603794	0.000321486	5.78884	7.08757e-09	1.57695e-05	0.793057	NA	NA	NA	0.592063	0.717143	0.567119	0.571468	0.568182	NA	NA	0.62716	0.483709	0.626359	0.597736
nicotinamide ribonucleotide (NMN)	ITGB2	NA	367	8	0.382554	0.000411636	5.78872	7.09252e-09	1.57782e-05	NA	0.351852	NA	NA	NA	0.47619	0.390636	0.395368	NA	NA	NA	0.328571	0.297101	0.381194	0.424867
nicotinamide ribonucleotide (NMN)	NFKBIZ	NA	367	8	0.385809	0.000389193	5.78827	7.1117e-09	1.58065e-05	NA	0.398148	NA	NA	NA	0.346561	0.490566	0.395919	NA	NA	NA	0.395918	0.362319	0.405968	0.295957
N-acetyl-aspartyl-glutamate (NAAG)	TGIF2	NA	653	13	0.598796	0.00029139	5.78765	7.13761e-09	1.58401e-05	0.553801	0.594771	NA	NA	0.617251	0.519894	0.655348	0.519669	0.705051	0.674923	0.531328	0.591667	0.785908	0.58	0.474419
nicotinamide ribonucleotide (NMN)	RIPOR2	NA	367	8	0.372798	0.000483543	5.78464	7.26669e-09	1.60666e-05	NA	0.324074	NA	NA	NA	0.335979	0.393431	0.363386	NA	NA	NA	0.485714	0.205314	0.427928	0.43402
thymine	SHE	NA	562	12	0.394973	0.00032969	5.78429	7.28206e-09	1.60865e-05	0.304867	0.449275	NA	NA	0.447564	0.434667	0.415771	0.356849	0.411765	0.231579	NA	0.375758	0.494872	0.428504	0.328052
4-hydroxyphenylpyruvate	NCF2	NA	390	9	0.6146	0.000392526	5.7843	7.2813e-09	1.60865e-05	0.547619	0.630435	NA	NA	0.592593	0.586777	NA	NA	0.677005	0.692063	NA	NA	0.524155	0.639428	0.636434
5-methylthioadenosine (MTA)	MCTP1	NA	523	11	0.388859	0.000369387	5.78272	7.35045e-09	1.62142e-05	0.344277	0.405229	0.422256	NA	0.517715	0.283069	NA	NA	0.477204	NA	0.476435	0.260081	0.294253	0.488919	0.286576
nicotinamide adenine dinucleotide (NAD+)	ZBP1	NA	550	12	0.392305	0.000347047	5.781	7.42588e-09	1.63483e-05	0.533981	0.30719	0.465465	NA	0.512771	0.342175	NA	NA	0.39596	0.4	0.464906	0.360887	0.276163	0.440252	0.288636
nicotinamide adenine dinucleotide (NAD+)	TNC	NA	550	12	0.392939	0.000343028	5.78051	7.44724e-09	1.63821e-05	0.294498	0.372549	0.351351	NA	0.49106	0.355438	NA	NA	0.430303	0.441667	0.470286	0.298387	0.34593	0.468903	0.408333
taurine	SLC6A6	1	550	12	0.597589	0.000285022	5.78045	7.44997e-09	1.63862e-05	0.556042	0.660131	0.615038	NA	0.535167	0.574074	NA	NA	0.771486	0.675214	0.547985	0.506048	0.616092	0.56445	0.553544
guanidinoacetate	STRA6	4	475	10	0.390935	0.000356081	5.7798	7.47908e-09	1.64218e-05	NA	NA	0.488722	NA	0.448231	0.44709	0.46711	0.369595	NA	0.384615	NA	0.387755	0.342529	0.329715	0.279789
nicotinamide ribonucleotide (NMN)	SRGN	NA	367	8	0.37129	0.000495923	5.7797	7.48337e-09	1.64232e-05	NA	0.351852	NA	NA	NA	0.410053	0.425577	0.386821	NA	NA	NA	0.379592	0.210145	0.385135	0.408848
quinolinate	SLC37A2	NA	517	10	0.608886	0.000354974	5.77927	7.50269e-09	1.64585e-05	0.579439	NA	NA	NA	0.515873	0.794286	0.550528	0.589858	0.600478	NA	NA	0.701235	0.551378	0.607337	0.604528
urate	ATP8B2	3	550	12	0.600728	0.000303864	5.77842	7.54044e-09	1.65221e-05	0.582832	0.705882	0.605105	NA	0.502665	0.653439	NA	NA	0.525253	0.578348	0.50232	0.633065	0.565517	0.657169	0.701357
UDP-glucuronate	COX7A1	4	415	8	0.384529	0.000399329	5.77841	7.54094e-09	1.65221e-05	0.393069	0.346405	0.358859	NA	0.451459	NA	0.477863	0.348637	0.323013	NA	NA	NA	NA	NA	0.382779
5-methylthioadenosine (MTA)	MFSD14A	NA	523	11	0.401752	0.000289234	5.77697	7.60585e-09	1.66333e-05	0.414374	0.320261	0.455793	NA	0.482813	0.410053	NA	NA	0.430598	NA	0.463492	0.304435	0.337931	0.407056	0.392911
flavin adenine dinucleotide (FAD)	ARID5A	NA	513	11	0.390714	0.000357887	5.77687	7.61038e-09	1.66396e-05	0.377562	0.30719	NA	NA	0.508466	0.351852	NA	NA	0.412121	0.428986	0.48716	0.376842	0.316667	0.382514	0.334347
quinolinate	CTSW	4	517	10	0.610574	0.000366673	5.77447	7.71964e-09	1.68277e-05	0.696929	NA	NA	NA	0.522751	0.78	0.506787	0.591251	0.647129	NA	NA	0.666667	0.641604	0.554348	0.576604
nicotinamide ribonucleotide (NMN)	TNFRSF9	NA	367	8	0.373749	0.000478072	5.77414	7.73457e-09	1.68464e-05	NA	0.361111	NA	NA	NA	0.444444	0.365479	0.385443	NA	NA	NA	0.34898	0.224638	0.412725	0.441648
phosphoethanolamine	CDKN1B	NA	550	12	0.596455	0.000279122	5.77332	7.7723e-09	1.69e-05	0.61694	0.718954	0.525526	NA	0.593337	0.674603	NA	NA	0.591919	0.615385	0.512332	0.602823	0.609195	0.616463	0.486425
quinolinate	KIF15	NA	517	10	0.604148	0.000325534	5.77233	7.81843e-09	1.6977e-05	0.799733	NA	NA	NA	0.501058	0.64	0.586727	0.48788	0.589713	NA	NA	0.646914	0.646617	0.611866	0.657358
5-methylthioadenosine (MTA)	AEBP1	NA	523	11	0.397772	0.000313712	5.77168	7.84846e-09	1.70364e-05	0.420586	0.326797	0.425305	NA	0.492332	0.375661	NA	NA	0.33536	NA	0.424908	0.433468	0.349425	0.445952	0.350679
kynurenine	GZMB	NA	550	12	0.601509	0.000309384	5.77107	7.8772e-09	1.70851e-05	0.691803	0.653595	0.609023	NA	0.540455	0.671958	NA	NA	0.581395	0.621083	0.598046	0.506048	0.682759	0.530981	0.534691
succinylcarnitine	ADAM19	NA	451	10	0.385643	0.000392672	5.77095	7.88265e-09	1.70923e-05	0.489451	0.196078	NA	NA	NA	0.415205	NA	NA	0.428277	0.333333	0.514286	0.419753	0.307692	0.364138	0.38631
nicotinamide ribonucleotide (NMN)	SLAMF8	NA	367	8	0.378267	0.000445075	5.77019	7.91809e-09	1.71543e-05	NA	0.314815	NA	NA	NA	0.473545	0.392034	0.401434	NA	NA	NA	0.338776	0.328502	0.421171	0.340961
phosphoethanolamine	MBTD1	NA	550	12	0.597936	0.000288101	5.7699	7.93197e-09	1.71728e-05	0.593443	0.784314	0.605105	NA	0.600212	0.619048	NA	NA	0.450505	0.598291	0.5663	0.631048	0.616092	0.622343	0.496229
quinolinate	CHIT1	6	517	10	0.600227	0.000301738	5.7699	7.93205e-09	1.71728e-05	0.65287	NA	NA	NA	0.481481	0.728571	0.519608	0.52438	0.57177	NA	NA	0.654321	0.674185	0.61413	0.630189
quinolinate	TNF	NA	517	10	0.606645	0.000341731	5.76895	7.97665e-09	1.72596e-05	0.638184	NA	NA	NA	0.480952	0.728571	0.470588	0.563667	0.669856	NA	NA	0.634568	0.606516	0.65625	0.652075
N-formylmethionine	RALB	NA	454	9	0.375663	0.00046479	5.76729	8.0558e-09	1.73992e-05	0.531339	0.333333	NA	NA	0.546355	0.349206	NA	NA	0.452525	NA	0.4	NA	0.22381	0.30102	0.405732
cytidine 5'-diphosphocholine	KLF7	NA	550	12	0.390712	0.000359248	5.76602	8.11643e-09	1.7496e-05	0.467687	0.222222	0.354354	NA	0.505553	0.417957	NA	NA	0.412121	0.451429	0.398291	0.325581	0.337209	0.248673	0.459938
5-methylthioadenosine (MTA)	STARD8	5	523	11	0.39896	0.00030712	5.76551	8.14091e-09	1.75343e-05	0.387755	0.385621	0.42378	NA	0.479112	0.388889	NA	NA	0.342452	NA	0.446154	0.304435	0.335632	0.434645	0.452489
thymine	FANCD2	NA	562	12	0.601639	0.000310851	5.7648	8.17537e-09	1.75956e-05	0.77686	0.594203	NA	NA	0.600106	0.498667	0.659498	0.638485	0.567914	0.505263	NA	0.541414	0.682051	0.60572	0.605778
nicotinamide adenine dinucleotide (NAD+)	DPYD	1	550	12	0.38545	0.000394922	5.76421	8.20414e-09	1.76415e-05	0.330097	0.372549	0.444444	NA	0.439974	0.312997	NA	NA	0.343434	0.35	0.52091	0.318548	0.369186	0.424878	0.363636
nicotinamide ribonucleotide (NMN)	PCED1B	NA	367	8	0.380015	0.000433347	5.76378	8.22485e-09	1.76741e-05	NA	0.481481	NA	NA	NA	0.375661	0.426275	0.375517	NA	NA	NA	0.273469	0.374396	0.378941	0.383677
nicotinamide ribonucleotide (NMN)	NLRC5	NA	367	8	0.370605	0.000504054	5.76341	8.24313e-09	1.77074e-05	NA	0.157407	NA	NA	NA	0.462963	0.375961	0.369451	NA	NA	NA	0.395918	0.379227	0.341216	0.411899
5-methylthioadenosine (MTA)	ECM2	NA	523	11	0.395437	0.000329162	5.76333	8.24697e-09	1.77136e-05	0.275954	0.352941	0.443598	NA	0.479112	0.325397	NA	NA	0.39311	NA	0.461783	0.407258	0.328736	0.491633	0.340875
nicotinamide ribonucleotide (NMN)	AIF1	NA	367	8	0.375955	0.000463283	5.7631	8.25849e-09	1.77344e-05	NA	0.361111	NA	NA	NA	0.497354	0.434661	0.376344	NA	NA	NA	0.336735	0.219807	0.413851	0.361556
nicotinamide ribonucleotide (NMN)	CYTIP	NA	367	8	0.376915	0.000456197	5.76274	8.2761e-09	1.77562e-05	NA	0.259259	NA	NA	NA	0.439153	0.365479	0.372484	NA	NA	NA	0.340816	0.444444	0.38795	0.374523
5-methylthioadenosine (MTA)	TSPAN2	NA	523	11	0.401742	0.00029094	5.7606	8.38148e-09	1.79398e-05	0.286602	0.418301	0.396341	NA	0.500264	0.357143	NA	NA	0.443769	NA	0.431258	0.368952	0.337931	0.437359	0.395173
nicotinamide ribonucleotide (NMN)	PATL2	NA	367	8	0.380332	0.000431545	5.76055	8.384e-09	1.79412e-05	NA	0.231481	NA	NA	NA	0.402116	0.420685	0.448029	NA	NA	NA	0.367347	0.292271	0.400338	0.431732
urate	SLC9A3R1	NA	550	12	0.403973	0.000277962	5.75971	8.42602e-09	1.80149e-05	0.438491	0.437908	0.435435	NA	0.429638	0.322751	NA	NA	0.473737	0.441595	0.459585	0.306452	0.411494	0.353234	0.337104
histamine	GCSAML	NA	645	13	0.597366	0.000285784	5.75952	8.43531e-09	1.80267e-05	0.626997	0.732026	0.570571	NA	0.529412	0.74216	0.547236	0.523979	NA	0.626781	0.537729	0.519751	0.492997	0.584946	0.645503
phenyllactate (PLA)	MYBL2	NA	329	8	0.629671	0.000506888	5.75952	8.43518e-09	1.80267e-05	NA	0.689394	NA	NA	0.578136	0.657609	NA	NA	0.538776	0.558333	NA	NA	0.597222	0.684951	0.682759
thymine	ORC1	NA	562	12	0.604158	0.000327086	5.75921	8.45068e-09	1.80554e-05	0.762167	0.623188	NA	NA	0.584216	0.405333	0.639427	0.625034	0.594652	0.6	NA	0.60404	0.661538	0.544773	0.686859
N-formylmethionine	ABLIM3	NA	454	9	0.371032	0.00050148	5.75909	8.45661e-09	1.8062e-05	0.354701	0.359477	NA	NA	0.513051	0.455026	NA	NA	0.382828	NA	0.52439	NA	0.238095	0.289425	0.308446
nicotinamide ribonucleotide (NMN)	PLTP	3	367	8	0.378568	0.000444674	5.75855	8.48412e-09	1.81066e-05	NA	0.361111	NA	NA	NA	0.436508	0.385045	0.414116	NA	NA	NA	0.367347	0.350242	0.407095	0.305111
guanidinoacetate	GIPC2	NA	475	10	0.614932	0.000398456	5.7577	8.52656e-09	1.8189e-05	NA	NA	0.52782	NA	0.34076	0.547619	0.583149	0.624897	NA	0.676923	NA	0.600583	0.636782	0.691542	0.764706
thymine	TRIP13	NA	562	12	0.609772	0.000363648	5.75639	8.59325e-09	1.82944e-05	0.801653	0.731884	NA	NA	0.518008	0.442667	0.671685	0.591271	0.554011	0.578947	NA	0.567677	0.641026	0.558368	0.774464
5-methylthioadenosine (MTA)	MRPS12	NA	523	11	0.605891	0.00033847	5.75572	8.62744e-09	1.83415e-05	0.696539	0.601307	0.597561	NA	0.436277	0.703704	NA	NA	0.504559	NA	0.596093	0.58871	0.742529	0.543193	0.692308
quinolinate	P2RX7	NA	517	10	0.609702	0.000363272	5.75573	8.62693e-09	1.83415e-05	0.663551	NA	NA	NA	0.577249	0.794286	0.50905	0.575926	0.651914	NA	NA	0.595062	0.671679	0.557971	0.550943
nicotinamide ribonucleotide (NMN)	ATP5MC2	3	367	8	0.620998	0.000442139	5.75437	8.69657e-09	1.84607e-05	NA	0.722222	NA	NA	NA	0.645503	0.491265	0.591674	NA	NA	NA	0.581633	0.63285	0.646396	0.694889
2-hydroxyglutarate	SRSF5	NA	597	12	0.40788	0.000256284	5.75429	8.70055e-09	1.8465e-05	0.371308	0.30719	0.466967	0.503333	0.487044	0.42328	NA	NA	0.428277	NA	0.417582	0.40121	0.372414	0.360923	0.347925
nicotinamide ribonucleotide (NMN)	SH3BP1	4	367	8	0.380546	0.00043103	5.75372	8.73019e-09	1.84985e-05	NA	0.287037	NA	NA	NA	0.362434	0.372467	0.486628	NA	NA	NA	0.322449	0.461353	0.382883	0.342487
nicotinamide ribonucleotide (NMN)	PLA2G2D	4	367	8	0.373137	0.000486198	5.75347	8.7428e-09	1.85175e-05	NA	0.333333	NA	NA	NA	0.415344	0.444444	0.42349	NA	NA	NA	0.269388	0.217391	0.443131	0.397407
2'-deoxyguanosine	WDR4	NA	422	10	0.623613	0.000461773	5.75239	8.79907e-09	1.86083e-05	0.724227	0.794872	NA	NA	0.643478	0.588859	NA	NA	0.579373	0.609907	NA	0.612245	0.531328	0.541038	0.748485
quinolinate	SP140L	NA	517	10	0.608715	0.000357256	5.75176	8.83189e-09	1.86626e-05	0.750334	NA	NA	NA	0.549206	0.714286	0.475113	0.583449	0.543062	NA	NA	0.664198	0.684211	0.580163	0.633962
succinate	PIK3CG	3	550	12	0.399328	0.000306401	5.75128	8.85722e-09	1.87005e-05	0.421311	0.320261	0.411411	NA	0.441565	0.407407	NA	NA	0.419192	0.304843	0.419536	0.324597	0.533333	0.445952	0.338612
nicotinamide adenine dinucleotide (NAD+)	GIMAP4	NA	550	12	0.390473	0.00036274	5.75075	8.88465e-09	1.8745e-05	0.435814	0.372549	0.423423	NA	0.44636	0.31565	NA	NA	0.315152	0.4	0.503791	0.40121	0.215116	0.51153	0.384091
nicotinamide ribonucleotide (NMN)	CD180	NA	367	8	0.374767	0.000474366	5.74994	8.92756e-09	1.88126e-05	NA	0.37963	NA	NA	NA	0.502646	0.352201	0.379377	NA	NA	NA	0.387755	0.251208	0.442005	0.311976
guanine	TMEM176A	NA	663	13	0.412509	0.000231562	5.74948	8.95162e-09	1.88528e-05	0.469399	0.359477	0.351767	NA	0.47964	0.484127	0.420685	0.384995	0.473577	NA	0.447863	0.433107	0.308046	0.496156	0.251885
5-methylthioadenosine (MTA)	SEC23A	NA	523	11	0.404317	0.000276957	5.74949	8.95154e-09	1.88528e-05	0.475599	0.385621	0.373476	NA	0.480169	0.357143	NA	NA	0.406282	NA	0.445421	0.292339	0.337931	0.523745	0.391403
nicotinamide ribonucleotide (NMN)	DPEP2	4	367	8	0.383821	0.000408409	5.74882	8.98704e-09	1.89054e-05	NA	0.407407	NA	NA	NA	0.412698	0.456324	0.411084	NA	NA	NA	0.381633	0.263285	0.356419	0.376812
nicotinamide ribonucleotide (NMN)	TMSB4X	NA	367	8	0.386304	0.000391202	5.74835	9.01204e-09	1.8934e-05	NA	0.37963	NA	NA	NA	0.439153	0.389238	0.422112	NA	NA	NA	0.383673	0.258454	0.400901	0.411137
quinolinate	SDS	4	517	10	0.604741	0.000332031	5.74812	9.02408e-09	1.89509e-05	0.691589	NA	NA	NA	0.591005	0.705714	0.475113	0.569239	0.539474	NA	NA	0.651852	0.62406	0.610507	0.64
caprate (10:0)	GLT8D2	3	526	11	0.601428	0.000311375	5.74797	9.03215e-09	1.89609e-05	NA	0.666667	NA	0.53037	0.588577	0.515873	NA	NA	0.635996	0.512821	0.739565	0.618952	0.655172	0.560832	0.597285
quinolinate	CSK	NA	517	10	0.608247	0.00035467	5.74781	9.04076e-09	1.89717e-05	0.787717	NA	NA	NA	0.47619	0.72	0.543741	0.532739	0.62799	NA	NA	0.62716	0.56391	0.644475	0.671698
putrescine	PRC1	NA	499	10	0.606659	0.000344347	5.74779	9.04156e-09	1.89717e-05	0.651826	0.745098	0.57958	0.526472	0.545503	NA	NA	NA	0.592929	0.642229	0.531136	0.602823	NA	NA	0.662348
2-aminoadipate	DSEL	NA	624	13	0.589	0.000239784	5.74752	9.0562e-09	1.8986e-05	0.638054	0.51634	0.658647	0.578889	0.565678	0.592593	NA	NA	0.571717	0.623563	0.524054	0.510081	0.71954	0.588422	0.569337
flavin adenine dinucleotide (FAD)	MRPS35	NA	513	11	0.611207	0.000374367	5.74754	9.05522e-09	1.8986e-05	0.70658	0.522876	NA	NA	0.521693	0.740741	NA	NA	0.541414	0.562319	0.569877	0.627368	0.654762	0.648452	0.674772
guanine	PDZK1IP1	NA	663	13	0.412329	0.000232731	5.74685	9.09234e-09	1.90499e-05	0.520765	0.333333	0.393241	NA	0.395029	0.439153	0.375262	0.402519	0.392276	NA	0.54188	0.435374	0.344828	0.400724	0.302413
glycochenodeoxycholate	IL5RA	NA	485	10	0.618729	0.000426836	5.74681	9.0942e-09	1.90499e-05	0.597484	0.639456	NA	NA	0.570975	0.700483	0.585604	0.573344	NA	0.71261	NA	NA	0.627907	0.67189	0.503771
5-methylthioadenosine (MTA)	MRGPRF	NA	523	11	0.400557	0.000299522	5.74591	9.14295e-09	1.91226e-05	0.254658	0.359477	0.405488	NA	0.482813	0.306878	NA	NA	0.39615	NA	0.439805	0.391129	0.425287	0.504749	0.38009
quinolinate	LMNB1	NA	517	10	0.605096	0.000334604	5.74541	9.16987e-09	1.91641e-05	0.797063	NA	NA	NA	0.45291	0.64	0.582956	0.512678	0.558612	NA	NA	0.619753	0.654135	0.68433	0.662642
laurate (12:0)	TMSB10	NA	513	11	0.400889	0.000297595	5.74527	9.17743e-09	1.91715e-05	0.350273	0.254902	NA	NA	0.506904	0.380952	NA	NA	0.468687	0.347578	0.450192	0.354839	0.377011	0.464043	0.457014
4-hydroxyphenylpyruvate	EVI2A	NA	390	9	0.611514	0.000376957	5.74361	9.26795e-09	1.93211e-05	0.557915	0.550725	NA	NA	0.576628	0.53719	NA	NA	0.652406	0.736508	NA	NA	0.628019	0.645429	0.611628
5-methylthioadenosine (MTA)	MS4A2	NA	523	11	0.397433	0.000318954	5.74309	9.29656e-09	1.93545e-05	0.284827	0.300654	0.352134	NA	0.425701	0.328042	NA	NA	0.487335	NA	0.472772	0.344758	0.308046	0.492085	0.487179
nicotinamide ribonucleotide (NMN)	STK10	NA	367	8	0.379185	0.000442575	5.74285	9.3096e-09	1.93732e-05	NA	0.388889	NA	NA	NA	0.436508	0.38225	0.427075	NA	NA	NA	0.412245	0.304348	0.338401	0.335622
allantoin	LRPPRC	NA	416	8	0.384962	0.000401477	5.74132	9.39434e-09	1.95069e-05	NA	NA	0.419355	NA	0.373626	0.349462	0.352941	0.421008	NA	NA	NA	NA	0.405797	0.365094	0.392157
5-methylthioadenosine (MTA)	RFTN2	NA	523	11	0.398229	0.000314255	5.74095	9.41477e-09	1.95408e-05	0.285714	0.45098	0.375	NA	0.464833	0.383598	NA	NA	0.39615	NA	0.463492	0.360887	0.37931	0.439168	0.337858
cytidine 5'-diphosphocholine	SASH1	NA	550	12	0.398573	0.00031222	5.74018	9.45772e-09	1.96022e-05	0.362245	0.398693	0.352853	NA	0.543099	0.411765	NA	NA	0.426263	0.525714	0.449817	0.24186	0.363372	0.297345	0.331279
nicotinamide adenine dinucleotide (NAD+)	CLEC4A	NA	550	12	0.391584	0.000356802	5.73955	9.49286e-09	1.96515e-05	0.524272	0.346405	0.400901	NA	0.524266	0.355438	NA	NA	0.328283	0.283333	0.50966	0.383065	0.229651	0.430468	0.373485
quinolinate	STK4	NA	517	10	0.607376	0.000349998	5.73952	9.4943e-09	1.96523e-05	0.748999	NA	NA	NA	0.507407	0.694286	0.607843	0.548621	0.511962	NA	NA	0.654321	0.724311	0.567029	0.605283
betaine	ARAP2	NA	523	11	0.598576	0.000295009	5.73924	9.51017e-09	1.96766e-05	0.579781	0.72549	0.629129	NA	0.649383	0.555556	NA	NA	0.563195	NA	0.565812	0.602041	0.563218	0.585708	0.598039
nicotinamide ribonucleotide (NMN)	STK4	NA	367	8	0.380661	0.0004324	5.73903	9.52218e-09	1.96929e-05	NA	0.351852	NA	NA	NA	0.391534	0.431866	0.430659	NA	NA	NA	0.35102	0.26087	0.471284	0.356217
5-methylthioadenosine (MTA)	KIAA0040	NA	523	11	0.393163	0.000346554	5.73898	9.52505e-09	1.96967e-05	0.398403	0.248366	0.419207	NA	0.531465	0.333333	NA	NA	0.403242	NA	0.399756	0.324597	0.574713	0.367255	0.322021
nicotinamide ribonucleotide (NMN)	CHCHD2	NA	367	8	0.6236	0.000464027	5.73782	9.59024e-09	1.9795e-05	NA	0.666667	NA	NA	NA	0.71164	0.524808	0.54177	NA	NA	NA	0.587755	0.695652	0.626689	0.653699
thymine	KIF11	NA	562	12	0.610018	0.000367736	5.73715	9.62824e-09	1.98583e-05	0.793388	0.521739	NA	NA	0.581568	0.421333	0.674552	0.618446	0.640642	0.526316	NA	0.577778	0.692308	0.62963	0.716682
nicotinamide adenine dinucleotide (NAD+)	IL16	NA	550	12	0.391103	0.000360505	5.73537	9.73009e-09	2.0012e-05	0.389428	0.333333	0.474474	NA	0.523627	0.350133	NA	NA	0.389899	0.333333	0.502079	0.370968	0.241279	0.424878	0.318182
cytidine 5'-diphosphocholine	KLF2	NA	550	12	0.388191	0.000380202	5.73415	9.80044e-09	2.01285e-05	0.392857	0.248366	0.412913	NA	0.528821	0.340557	NA	NA	0.424242	0.477143	0.33602	0.413953	0.412791	0.333628	0.307396
N-formylmethionine	PROS1	NA	454	9	0.38465	0.000404716	5.73379	9.82086e-09	2.01581e-05	0.216524	0.431373	NA	NA	0.526553	0.378307	NA	NA	0.456566	NA	0.491638	NA	0.230952	0.408627	0.302413
guanidinoacetate	LIMK1	NA	475	10	0.392974	0.000348459	5.73344	9.84163e-09	2.01891e-05	NA	NA	0.381955	NA	0.567497	0.407407	0.4915	0.391077	NA	0.311538	NA	0.51895	0.358621	0.358661	0.269231
quinolinate	IFI44L	NA	517	10	0.607542	0.000351849	5.73322	9.85413e-09	2.02104e-05	0.805073	NA	NA	NA	0.501058	0.662857	0.616139	0.612427	0.59689	NA	NA	0.558025	0.598997	0.579257	0.655094
cytidine 5'-diphosphocholine	CNRIP1	NA	550	12	0.390813	0.000362792	5.73248	9.89699e-09	2.02808e-05	0.417234	0.281046	0.321321	NA	0.567425	0.386997	NA	NA	0.40101	0.528571	0.415873	0.34186	0.226744	0.390265	0.365177
UDP-glucuronate	SNRPF	NA	415	8	0.625675	0.000480666	5.73226	9.91004e-09	2.02988e-05	0.724752	0.764706	0.59009	NA	0.595756	NA	0.643511	0.602488	0.525284	NA	NA	NA	NA	NA	0.602728
5-methylthioadenosine (MTA)	ZCCHC24	NA	523	11	0.398369	0.000314382	5.73192	9.93027e-09	2.03337e-05	0.30701	0.326797	0.460366	NA	0.485986	0.407407	NA	NA	0.333333	NA	0.468864	0.28629	0.409195	0.465853	0.392157
nicotinamide ribonucleotide (NMN)	SERPINB9	NA	367	8	0.374735	0.000477642	5.73165	9.94568e-09	2.03587e-05	NA	0.305556	NA	NA	NA	0.402116	0.419287	0.418528	NA	NA	NA	0.391837	0.2343	0.42455	0.381388
histamine	CMA1	3	645	13	0.598601	0.000296046	5.73064	1.00054e-08	2.0459e-05	0.700275	0.69281	0.525526	NA	0.548663	0.675958	0.56823	0.581255	NA	0.478632	0.570452	0.665281	0.641457	0.533333	0.605442
N-acetylalanine	NDC80	NA	513	11	0.605035	0.000336092	5.72932	1.00833e-08	2.05851e-05	0.664198	0.699346	NA	NA	0.541514	0.582011	NA	NA	0.579798	0.66	0.577719	0.646465	0.427586	0.680687	0.592006
betaine	TLR3	NA	523	11	0.597652	0.000290503	5.72934	1.00824e-08	2.05851e-05	0.561202	0.673203	0.600601	NA	0.592593	0.550265	NA	NA	0.523761	NA	0.507448	0.65102	0.629885	0.584351	0.701357
alanine	PARP11	3	624	13	0.408479	0.0002552	5.72904	1.01003e-08	2.0611e-05	0.45847	0.294118	0.427928	0.451409	0.504495	0.375661	NA	NA	0.458586	0.299145	0.54652	0.326613	0.4	0.414744	0.343137
quinolinate	RGS1	NA	517	10	0.610716	0.000373471	5.72904	1.00999e-08	2.0611e-05	0.691589	NA	NA	NA	0.497354	0.811429	0.593514	0.548899	0.550239	NA	NA	0.518519	0.79198	0.603714	0.553962
nicotinamide adenine dinucleotide (NAD+)	RCSD1	NA	550	12	0.394546	0.000338857	5.72868	1.01215e-08	2.06453e-05	0.433657	0.437908	0.429429	NA	0.53129	0.32626	NA	NA	0.334343	0.4	0.478846	0.372984	0.241279	0.441649	0.334848
thymine	BLM	NA	562	12	0.604115	0.000330367	5.72815	1.0153e-08	2.0694e-05	0.802571	0.615942	NA	NA	0.576271	0.488	0.686738	0.631348	0.562567	0.512281	NA	0.567677	0.648718	0.607126	0.616962
cytidine 5'-diphosphocholine	POPDC2	NA	550	12	0.399873	0.000305655	5.7271	1.02165e-08	2.07878e-05	0.393424	0.320261	0.366366	NA	0.437335	0.433437	NA	NA	0.472727	0.474286	0.405128	0.481395	0.287791	0.348673	0.342065
nicotinamide ribonucleotide (NMN)	DOK2	NA	367	8	0.37887	0.000447377	5.72684	1.02318e-08	2.08123e-05	NA	0.333333	NA	NA	NA	0.439153	0.458421	0.411635	NA	NA	NA	0.353061	0.258454	0.435248	0.330282
quinolinate	HLA-DQB1	NA	517	10	0.60218	0.000318433	5.72606	1.02788e-08	2.08901e-05	0.695594	NA	NA	NA	0.546032	0.714286	0.628205	0.56506	0.549043	NA	NA	0.624691	0.661654	0.484149	0.621887
adenylosuccinate	MPST	3	438	9	0.610953	0.000375525	5.72556	1.03091e-08	2.09315e-05	NA	0.623188	0.650075	NA	0.573262	NA	0.570609	0.543841	NA	NA	NA	0.593301	0.645485	0.602434	0.690008
5-methylthioadenosine (MTA)	CYCS	NA	523	11	0.602847	0.000322772	5.72459	1.03682e-08	2.10259e-05	0.622893	0.771242	0.599085	NA	0.472237	0.597884	NA	NA	0.546099	NA	0.491819	0.582661	0.662069	0.650384	0.650075
ribitol	AKR1B1	2	486	10	0.614888	0.000402777	5.72458	1.0369e-08	2.10259e-05	0.491409	0.631579	NA	NA	0.556319	0.753968	NA	NA	0.572765	NA	0.507407	0.747984	0.574713	0.658824	0.611702
quinolinate	JPT1	NA	517	10	0.603735	0.00032837	5.72457	1.03699e-08	2.10259e-05	0.771696	NA	NA	NA	0.462434	0.671429	0.570136	0.536361	0.55622	NA	NA	0.619753	0.706767	0.644928	0.605283
nicotinamide adenine dinucleotide (NAD+)	TNFRSF9	NA	550	12	0.395927	0.000330551	5.72424	1.03897e-08	2.10615e-05	0.593312	0.320261	0.411411	NA	0.462963	0.363395	NA	NA	0.379798	0.325	0.521643	0.350806	0.264535	0.415793	0.375
quinolinate	TRANK1	NA	517	10	0.609627	0.000366782	5.7242	1.0392e-08	2.10625e-05	0.627503	NA	NA	NA	0.506878	0.731429	0.548265	0.559766	0.642344	NA	NA	0.654321	0.576441	0.642663	0.633962
1-palmitoylglycerol (1-monopalmitin)	CCNE1	NA	441	9	0.60615	0.000343913	5.72396	1.04066e-08	2.10841e-05	0.664165	0.777778	NA	NA	0.568254	0.603175	NA	NA	NA	NA	0.482759	0.655242	0.599078	0.576729	0.542706
nicotinamide ribonucleotide (NMN)	ITPRIPL1	NA	367	8	0.379693	0.000441778	5.72386	1.0413e-08	2.1093e-05	NA	0.259259	NA	NA	NA	0.37037	0.443746	0.417149	NA	NA	NA	0.410204	0.333333	0.380631	0.382151
5-methylthioadenosine (MTA)	COL5A2	NA	523	11	0.398847	0.000312429	5.72273	1.04824e-08	2.12178e-05	0.477374	0.339869	0.422256	NA	0.530936	0.357143	NA	NA	0.344478	NA	0.452503	0.366935	0.271264	0.467662	0.380845
1-stearoyl-GPI (18:0)	HMGB3	NA	513	11	0.600591	0.000309022	5.72223	1.05132e-08	2.12712e-05	0.689076	0.581699	NA	NA	0.49762	0.582011	NA	NA	0.529828	0.615385	0.52674	0.602823	0.728736	0.564903	0.691554
nicotinamide ribonucleotide (NMN)	SOCS3	NA	367	8	0.38134	0.000430036	5.72207	1.05234e-08	2.12873e-05	NA	0.398148	NA	NA	NA	0.298942	0.468204	0.410256	NA	NA	NA	0.371429	0.425121	0.362613	0.318078
uracil	KIF4A	NA	624	13	0.600759	0.000310168	5.7212	1.05774e-08	2.13602e-05	0.728415	0.633987	0.547256	0.474237	0.517715	0.626984	NA	NA	0.571717	0.695157	0.576557	0.594758	0.5553	0.648575	0.563114
quinolinate	ADGRE5	NA	517	10	0.601244	0.000313225	5.72057	1.06167e-08	2.14259e-05	0.732977	NA	NA	NA	0.531746	0.637143	0.636501	0.56311	0.576555	NA	NA	0.562963	0.641604	0.550725	0.655094
nicotinamide adenine dinucleotide (NAD+)	PPP1R18	NA	550	12	0.392171	0.000355307	5.7205	1.06213e-08	2.14306e-05	0.498382	0.392157	0.393393	NA	0.475096	0.262599	NA	NA	0.347475	0.4	0.495231	0.389113	0.334302	0.44724	0.345455
quinolinate	SPIB	NA	517	10	0.611257	0.000378417	5.71927	1.0698e-08	2.15581e-05	0.676903	NA	NA	NA	0.516931	0.668571	0.537707	0.524659	0.505981	NA	NA	0.57037	0.789474	0.661685	0.689057
nicotinamide adenine dinucleotide (NAD+)	GPSM3	NA	550	12	0.393876	0.000344323	5.71911	1.07081e-08	2.157e-05	0.456311	0.379085	0.539039	NA	0.449553	0.318302	NA	NA	0.345455	0.341667	0.488139	0.387097	0.287791	0.400419	0.315909
5-methylthioadenosine (MTA)	SEM1	NA	523	11	0.599306	0.000301586	5.71834	1.0757e-08	2.16517e-05	0.779947	0.653595	0.57622	NA	0.551031	0.589947	NA	NA	0.568389	NA	0.46569	0.717742	0.602299	0.516056	0.644796
glucose	POLR3GL	2	764	15	0.583715	0.00021435	5.71796	1.07811e-08	2.16852e-05	0.54918	0.69281	0.574242	0.512783	0.547913	0.576087	0.619846	0.572367	0.50455	0.62963	0.4884	0.679435	0.710345	0.499322	0.604072
thymine	RAD54L	NA	562	12	0.601456	0.000314832	5.71795	1.07816e-08	2.16852e-05	0.758494	0.57971	NA	NA	0.602754	0.458667	0.646595	0.632171	0.635294	0.519298	NA	0.634343	0.617949	0.567276	0.61137
5-methylthioadenosine (MTA)	LTBP2	NA	523	11	0.397765	0.000319701	5.71779	1.07919e-08	2.16991e-05	0.289264	0.300654	0.397866	NA	0.467478	0.404762	NA	NA	0.316109	NA	0.42735	0.40121	0.526437	0.468114	0.331825
nicotinamide ribonucleotide (NMN)	FNBP1	NA	367	8	0.375948	0.000470748	5.71752	1.08088e-08	2.17239e-05	NA	0.37963	NA	NA	NA	0.21164	0.489168	0.383237	NA	NA	NA	0.342857	0.405797	0.413851	0.388253
nicotinamide adenine dinucleotide (NAD+)	HLA-DPB1	NA	550	12	0.397429	0.000321849	5.71739	1.08174e-08	2.17342e-05	0.455232	0.333333	0.46997	NA	0.411877	0.400531	NA	NA	0.355556	0.408333	0.516997	0.342742	0.293605	0.385744	0.40303
nicotinamide adenine dinucleotide (NAD+)	SERPINF1	NA	550	12	0.39429	0.000341862	5.71732	1.0822e-08	2.17411e-05	0.263215	0.444444	0.384384	NA	0.454662	0.374005	NA	NA	0.387879	0.525	0.473221	0.324597	0.313953	0.445143	0.373485
cytidine 5'-diphosphocholine	PMP22	NA	550	12	0.396826	0.000325709	5.71684	1.08524e-08	2.17931e-05	0.358277	0.392157	0.372372	NA	0.534638	0.371517	NA	NA	0.389899	0.448571	0.38486	0.362791	0.27907	0.427434	0.419877
urate	NLRP1	NA	550	12	0.602577	0.000321958	5.71677	1.0857e-08	2.17988e-05	0.585019	0.601307	0.657658	NA	0.390192	0.71164	NA	NA	0.572727	0.666667	0.560195	0.586694	0.648276	0.631389	0.622172
flavin adenine dinucleotide (FAD)	SDHB	1	513	11	0.612185	0.000385177	5.71618	1.08943e-08	2.18588e-05	0.72384	0.712418	NA	NA	0.531217	0.669312	NA	NA	0.609091	0.628986	0.546914	0.547368	0.571429	0.585155	0.663374
nicotinamide ribonucleotide (NMN)	ALDH1L1	2	367	8	0.610554	0.000374083	5.71597	1.09083e-08	2.1873e-05	NA	0.638889	NA	NA	NA	0.624339	0.595388	0.478632	NA	NA	NA	0.620408	0.673913	0.56982	0.68955
creatinine	SCN3A	NA	624	13	0.58728	0.000233228	5.71509	1.09645e-08	2.19605e-05	0.628415	0.673203	0.543544	0.636532	0.447382	0.611111	NA	NA	0.570707	0.538462	0.574603	0.538306	0.611494	0.600181	0.659879
guanidinoacetate	TINAG	NA	475	10	0.604393	0.000333655	5.71509	1.09646e-08	2.19605e-05	NA	NA	0.566917	NA	0.444299	0.380952	0.526977	0.622418	NA	0.573077	NA	0.556851	0.652874	0.63772	0.69457
nicotinamide ribonucleotide (NMN)	GPSM3	NA	367	8	0.382397	0.000423484	5.71481	1.09826e-08	2.19896e-05	NA	0.398148	NA	NA	NA	0.399471	0.456324	0.428729	NA	NA	NA	0.365306	0.282609	0.344595	0.375286
nicotinamide ribonucleotide (NMN)	IKBKE	NA	367	8	0.372889	0.00049473	5.71477	1.09852e-08	2.19912e-05	NA	0.435185	NA	NA	NA	0.428571	0.360587	0.487455	NA	NA	NA	0.289796	0.23913	0.458333	0.31045
quinolinate	IFI35	NA	517	10	0.604423	0.000334136	5.7126	1.11264e-08	2.22097e-05	0.734312	NA	NA	NA	0.520635	0.662857	0.534691	0.592366	0.638756	NA	NA	0.644444	0.636591	0.572011	0.600755
quinolinate	UTS2	NA	517	10	0.60612	0.000345141	5.71213	1.11569e-08	2.22473e-05	0.660881	NA	NA	NA	0.540212	0.688571	0.636501	0.556701	0.482057	NA	NA	0.62716	0.679198	0.647192	0.571321
nicotinamide ribonucleotide (NMN)	FAM30A	NA	367	8	0.38016	0.00044026	5.71148	1.11997e-08	2.23187e-05	NA	0.314815	NA	NA	NA	0.388889	0.484277	0.398677	NA	NA	NA	0.318367	0.323671	0.439189	0.338673
putrescine	DLGAP5	NA	499	10	0.603366	0.000327546	5.71139	1.12057e-08	2.23235e-05	0.621005	0.764706	0.533033	0.529063	0.544974	NA	NA	NA	0.606061	0.615836	0.513065	0.675403	NA	NA	0.642105
nicotinamide ribonucleotide (NMN)	SLC28A3	3	367	8	0.373963	0.000487003	5.71128	1.12127e-08	2.23353e-05	NA	0.287037	NA	NA	NA	0.470899	0.382949	0.447477	NA	NA	NA	0.340816	0.342995	0.38964	0.299008
thymine	SYNPO2	NA	562	12	0.398871	0.000313606	5.7106	1.12579e-08	2.24087e-05	0.263545	0.311594	NA	NA	0.379237	0.477333	0.425806	0.370025	0.40107	0.392982	NA	0.418182	0.474359	0.485701	0.318733
cytidine 5'-diphosphocholine	STX12	NA	550	12	0.393013	0.000351186	5.70904	1.13617e-08	2.25616e-05	0.402494	0.352941	0.489489	NA	0.474352	0.408669	NA	NA	0.39596	0.48	0.488889	0.246512	0.22093	0.330973	0.337442
nicotinamide adenine dinucleotide (NAD+)	EOMES	NA	550	12	0.393096	0.000350758	5.70808	1.1426e-08	2.26479e-05	0.454153	0.346405	0.471471	NA	0.406769	0.371353	NA	NA	0.344444	0.5	0.498899	0.346774	0.328488	0.424878	0.320455
nicotinamide ribonucleotide (NMN)	GZMA	NA	367	8	0.378114	0.000455967	5.70807	1.14268e-08	2.26479e-05	NA	0.305556	NA	NA	NA	0.391534	0.348008	0.417425	NA	NA	NA	0.369388	0.263285	0.393581	0.510297
histamine	SYNPO2	NA	645	13	0.599103	0.000301465	5.70779	1.14453e-08	2.26752e-05	0.666116	0.745098	0.659159	NA	0.551337	0.651568	0.69979	0.63442	NA	0.430199	0.564103	0.517672	0.537815	0.560753	0.565382
quinolinate	ACP2	3	517	10	0.60472	0.000336708	5.70697	1.15008e-08	2.27598e-05	0.799733	NA	NA	NA	0.567196	0.6	0.56184	0.532182	0.665072	NA	NA	0.545679	0.646617	0.621377	0.620377
2-aminoadipate	CC2D2A	NA	624	13	0.594618	0.000274944	5.70627	1.15482e-08	2.28388e-05	0.623838	0.575163	0.61203	0.522963	0.588983	0.626984	NA	NA	0.534343	0.594828	0.454457	0.522177	0.731034	0.634555	0.713405
2-aminoadipate	AASS	2	624	13	0.593891	0.000270793	5.70562	1.15921e-08	2.29041e-05	0.699836	0.614379	0.604511	0.576667	0.571504	0.531746	NA	NA	0.582828	0.462644	0.441026	0.715726	0.705747	0.668476	0.544684
kynurenine	IRF1-AS1	NA	550	12	0.595086	0.000277741	5.70554	1.15976e-08	2.29102e-05	0.529508	0.54902	0.58797	NA	0.50238	0.693122	NA	NA	0.691608	0.586895	0.582173	0.506048	0.622989	0.599276	0.690045
creatinine	BNIP3	NA	624	13	0.406839	0.000266638	5.70521	1.162e-08	2.29402e-05	0.435519	0.431373	0.418919	0.472768	0.488102	0.346561	NA	NA	0.429293	0.307692	0.401221	0.477823	0.390805	0.397558	0.289593
nicotinamide adenine dinucleotide (NAD+)	MYO1G	NA	550	12	0.390555	0.000368008	5.70514	1.16251e-08	2.2943e-05	0.583603	0.320261	0.43994	NA	0.46424	0.310345	NA	NA	0.372727	0.383333	0.485693	0.385081	0.34593	0.386443	0.295455
nicotinamide ribonucleotide (NMN)	CLEC2B	NA	367	8	0.373833	0.000489087	5.70499	1.16353e-08	2.29594e-05	NA	0.416667	NA	NA	NA	0.39418	0.362683	0.384615	NA	NA	NA	0.402041	0.236715	0.436937	0.375286
flavin adenine dinucleotide (FAD)	MTCH2	NA	513	11	0.606323	0.000347418	5.70429	1.16828e-08	2.30354e-05	0.696872	0.647059	NA	NA	0.555026	0.669312	NA	NA	0.539394	0.565217	0.528148	0.581053	0.607143	0.645719	0.679331
nicotinamide ribonucleotide (NMN)	NLRC3	NA	367	8	0.380226	0.000440896	5.70419	1.16896e-08	2.30441e-05	NA	0.407407	NA	NA	NA	0.335979	0.460517	0.415495	NA	NA	NA	0.357143	0.289855	0.378941	0.398169
nicotinamide ribonucleotide (NMN)	MTX2	NA	367	8	0.619278	0.000437291	5.70392	1.17084e-08	2.30739e-05	NA	0.583333	NA	NA	NA	0.574074	0.544375	0.586159	NA	NA	NA	0.618367	0.71256	0.658221	0.678871
thymine	DKC1	NA	562	12	0.605186	0.000340176	5.70306	1.17674e-08	2.31807e-05	0.81359	0.644928	NA	NA	0.576271	0.52	0.711111	0.664288	0.526203	0.529825	NA	0.581818	0.528205	0.563057	0.674744
creatinine	HTR2A	NA	624	13	0.588725	0.000242114	5.70213	1.18321e-08	2.32712e-05	0.559016	0.588235	0.578078	0.698407	0.470122	0.621693	NA	NA	0.556566	0.552707	0.544322	0.558468	0.604598	0.571235	0.650075
adenylosuccinate	CNRIP1	NA	438	9	0.37399	0.000488346	5.70218	1.18282e-08	2.32712e-05	NA	0.275362	0.27451	NA	0.464706	NA	0.45233	0.344468	NA	NA	NA	0.456938	0.404682	0.322515	0.346971
nicotinamide adenine dinucleotide (NAD+)	RRN3P2	NA	550	12	0.392281	0.000356955	5.70144	1.18797e-08	2.33534e-05	0.38835	0.326797	0.387387	NA	0.514049	0.435013	NA	NA	0.444444	0.358333	0.47102	0.427419	0.244186	0.358491	0.301515
quinolinate	NFKBIE	NA	517	10	0.604809	0.000337944	5.70135	1.18859e-08	2.33585e-05	0.757009	NA	NA	NA	0.516931	0.68	0.557315	0.586514	0.673445	NA	NA	0.592593	0.598997	0.541214	0.645283
5-methylthioadenosine (MTA)	RIN2	NA	523	11	0.397775	0.000321512	5.7011	1.1904e-08	2.33844e-05	0.393966	0.267974	0.370427	NA	0.510841	0.478836	NA	NA	0.379939	NA	0.471062	0.225806	0.510345	0.355948	0.403469
UDP-glucuronate	IFFO1	NA	415	8	0.377445	0.000462154	5.70081	1.19238e-08	2.34123e-05	0.351485	0.300654	0.355856	NA	0.472679	NA	0.434351	0.365818	0.303406	NA	NA	NA	NA	NA	0.428815
nicotinamide ribonucleotide (NMN)	KCNAB2	NA	367	8	0.378344	0.000455463	5.7004	1.19524e-08	2.34505e-05	NA	0.314815	NA	NA	NA	0.404762	0.540881	0.483595	NA	NA	NA	0.287755	0.275362	0.391329	0.301297
adenine	NDUFS3	4	597	12	0.600537	0.000311189	5.6992	1.20369e-08	2.35797e-05	0.620523	0.575163	0.567568	0.571546	0.463776	0.616402	NA	NA	0.561173	NA	0.525031	0.719758	0.777011	0.574853	0.625943
quinolinate	UBA7	3	517	10	0.607406	0.000355276	5.69832	1.20993e-08	2.36688e-05	0.567423	NA	NA	NA	0.565079	0.691429	0.465309	0.539983	0.629187	NA	NA	0.683951	0.699248	0.613678	0.618868
quinolinate	ADAM19	NA	517	10	0.606067	0.000346466	5.69834	1.20983e-08	2.36688e-05	0.731642	NA	NA	NA	0.524339	0.717143	0.533183	0.59348	0.549043	NA	NA	0.548148	0.696742	0.60779	0.626415
adenylosuccinate	COL16A1	NA	438	9	0.375121	0.000480317	5.69804	1.21191e-08	2.37042e-05	NA	0.318841	0.260935	NA	0.396257	NA	0.499642	0.394224	NA	NA	NA	0.399522	0.41806	0.376268	0.326515
5-methylthioadenosine (MTA)	UXT	NA	523	11	0.599174	0.000303016	5.69725	1.21753e-08	2.37947e-05	0.544809	0.686275	0.589939	NA	0.621893	0.669312	NA	NA	0.470111	NA	0.52674	0.768145	0.666667	0.448666	0.585219
kynurenine	PARP14	3	550	12	0.598044	0.000296155	5.6972	1.2179e-08	2.37968e-05	0.703825	0.542484	0.622556	NA	0.517187	0.60582	NA	NA	0.644085	0.672365	0.569719	0.514113	0.657471	0.490728	0.636501
palmitoyl sphingomyelin (d18:1/16:0)	SULF1	NA	452	10	0.605821	0.000345035	5.69694	1.21976e-08	2.38268e-05	NA	0.529412	NA	NA	0.548916	0.624339	NA	NA	0.626263	0.632479	0.560928	0.592742	0.701149	0.599276	0.642534
quinolinate	RUNX2	NA	517	10	0.608777	0.000364632	5.69654	1.22264e-08	2.38675e-05	0.546061	NA	NA	NA	0.542328	0.748571	0.648567	0.54667	0.55622	NA	NA	0.545679	0.699248	0.634058	0.586415
cytidine 5'-diphosphocholine	LRRC32	NA	550	12	0.398128	0.000319883	5.69589	1.22733e-08	2.39345e-05	0.410998	0.300654	0.396396	NA	0.451613	0.343653	NA	NA	0.444444	0.537143	0.389255	0.346512	0.252907	0.526549	0.391371
nicotinamide ribonucleotide (NMN)	WASL	NA	367	8	0.626717	0.000494928	5.6959	1.22725e-08	2.39345e-05	NA	0.481481	NA	NA	NA	0.603175	0.619147	0.608216	NA	NA	NA	0.616327	0.729469	0.546734	0.754386
choline	NDUFA1	3	523	11	0.408634	0.000257352	5.69538	1.23098e-08	2.39926e-05	0.398361	0.392157	0.490991	NA	0.524061	0.42328	NA	NA	0.359596	NA	0.488156	0.324597	0.324138	0.381275	0.38537
phosphoethanolamine	ETNK1	1	550	12	0.600638	0.000312255	5.69519	1.23233e-08	2.40123e-05	0.564481	0.75817	0.570571	NA	0.557906	0.703704	NA	NA	0.60404	0.595442	0.521368	0.572581	0.544828	0.670737	0.550528
urate	NDUFA7	NA	550	12	0.402669	0.000292084	5.69502	1.23355e-08	2.40288e-05	0.444505	0.424837	0.405405	NA	0.504264	0.383598	NA	NA	0.481818	0.42735	0.444933	0.324597	0.374713	0.311624	0.304676
quinolinate	EMILIN2	NA	517	10	0.602012	0.000320872	5.69486	1.23473e-08	2.40396e-05	0.510013	NA	NA	NA	0.51746	0.674286	0.601056	0.617442	0.557416	NA	NA	0.577778	0.609023	0.653986	0.643019
cytidine 5'-monophosphate (5'-CMP)	MLEC	NA	522	11	0.593398	0.000268996	5.6946	1.23661e-08	2.40712e-05	0.603659	0.568627	0.543544	NA	0.528042	NA	NA	NA	0.646465	0.607038	0.555447	0.58871	0.563218	0.644505	0.678788
palmitoyl sphingomyelin (d18:1/16:0)	IFITM3	NA	452	10	0.598837	0.000301241	5.69461	1.23651e-08	2.40712e-05	NA	0.660131	NA	NA	0.523533	0.62963	NA	NA	0.611111	0.626781	0.546764	0.635081	0.645977	0.595658	0.518854
5-methylthioadenosine (MTA)	BOLA3	NA	523	11	0.597823	0.000295112	5.69437	1.23832e-08	2.40989e-05	0.782609	0.699346	0.614329	NA	0.506081	0.52381	NA	NA	0.462006	NA	0.536996	0.645161	0.634483	0.59204	0.653846
nicotinamide ribonucleotide (NMN)	SAMD3	NA	367	8	0.377796	0.000460585	5.69418	1.23968e-08	2.41136e-05	NA	0.277778	NA	NA	NA	0.457672	0.389937	0.390405	NA	NA	NA	0.381633	0.243961	0.462838	0.395881
uracil	CHEK1	NA	624	13	0.595326	0.000280284	5.69395	1.24133e-08	2.41359e-05	0.698907	0.647059	0.550305	0.437977	0.497091	0.637566	NA	NA	0.550505	0.717949	0.552137	0.568548	0.536866	0.632745	0.618292
putrescine	TRIP13	NA	499	10	0.60718	0.000354374	5.69354	1.24429e-08	2.41737e-05	0.615868	0.75817	0.528529	0.514254	0.593122	NA	NA	NA	0.538384	0.630499	0.461294	0.758065	NA	NA	0.689069
quinolinate	PIK3R6	3	517	10	0.603427	0.000330032	5.69317	1.24699e-08	2.42088e-05	0.599466	NA	NA	NA	0.565608	0.762857	0.546003	0.588465	0.55622	NA	NA	0.54321	0.606516	0.598279	0.656604
thymine	RAD51	NA	562	12	0.601298	0.000316591	5.69314	1.24725e-08	2.42114e-05	0.79247	0.528986	NA	NA	0.534958	0.509333	0.605735	0.593192	0.62246	0.564912	NA	0.543434	0.753846	0.555556	0.705499
nicotinamide adenine dinucleotide (NAD+)	CCL8	NA	550	12	0.396305	0.000331791	5.6928	1.24976e-08	2.42454e-05	0.475728	0.437908	0.403904	NA	0.505109	0.28382	NA	NA	0.319192	0.541667	0.473465	0.322581	0.299419	0.484277	0.368939
5-methylthioadenosine (MTA)	CTSK	4	523	11	0.398509	0.000317911	5.69214	1.25457e-08	2.43263e-05	0.359361	0.267974	0.426829	NA	0.492332	0.365079	NA	NA	0.311044	NA	0.468132	0.487903	0.324138	0.513795	0.3454
nicotinamide adenine dinucleotide (NAD+)	SNX20	NA	550	12	0.391682	0.000362297	5.69071	1.26513e-08	2.4501e-05	0.481122	0.313725	0.48048	NA	0.45977	0.376658	NA	NA	0.308081	0.566667	0.507704	0.308468	0.299419	0.452131	0.313636
uracil	NUF2	NA	624	13	0.604858	0.000339529	5.69068	1.26538e-08	2.45033e-05	0.694536	0.79085	0.525915	0.474237	0.50661	0.558201	NA	NA	0.564646	0.695157	0.6	0.641129	0.511521	0.677069	0.547997
5-methylthioadenosine (MTA)	KLF2	NA	523	11	0.401059	0.000302303	5.69054	1.2664e-08	2.45186e-05	0.36646	0.333333	0.442073	NA	0.444209	0.404762	NA	NA	0.366768	NA	0.387057	0.481855	0.413793	0.430122	0.3273
5-methylthioadenosine (MTA)	ITGA8	NA	523	11	0.39729	0.000326061	5.68805	1.28495e-08	2.47937e-05	0.350488	0.346405	0.417683	NA	0.521946	0.320106	NA	NA	0.394124	NA	0.466178	0.360887	0.324138	0.505654	0.33635
quinolinate	APOL6	NA	517	10	0.605269	0.000342633	5.68702	1.29276e-08	2.49019e-05	0.775701	NA	NA	NA	0.567725	0.637143	0.518854	0.557816	0.602871	NA	NA	0.674074	0.598997	0.61413	0.61434
urate	NFATC4	NA	550	12	0.594404	0.000275586	5.6867	1.29518e-08	2.49435e-05	0.668671	0.653595	0.602102	NA	0.518657	0.653439	NA	NA	0.538384	0.621083	0.531624	0.540323	0.508046	0.604704	0.693816
glucose	TEK	NA	764	15	0.584337	0.000220006	5.68596	1.3008e-08	2.50366e-05	0.613661	0.633987	0.556061	0.538348	0.53204	0.600543	0.69392	0.619425	0.535895	0.586895	0.515018	0.485887	0.666667	0.577567	0.606335
nicotinamide ribonucleotide (NMN)	NDUFA6	3	367	8	0.621595	0.000457349	5.68579	1.30208e-08	2.50537e-05	NA	0.537037	NA	NA	NA	0.65873	0.577918	0.602151	NA	NA	NA	0.585714	0.690821	0.655968	0.64836
quinolinate	MSL3	NA	517	10	0.606236	0.000349137	5.68558	1.30367e-08	2.50792e-05	0.803738	NA	NA	NA	0.546561	0.705714	0.531674	0.578713	0.507177	NA	NA	0.565432	0.716792	0.57654	0.636981
5-methylthioadenosine (MTA)	MAMDC2	NA	523	11	0.401768	0.000298521	5.68544	1.30475e-08	2.50948e-05	0.273292	0.352941	0.393293	NA	0.467478	0.314815	NA	NA	0.430598	NA	0.468864	0.375	0.450575	0.446404	0.386124
5-methylthioadenosine (MTA)	FSTL1	NA	523	11	0.399306	0.000313717	5.68506	1.3077e-08	2.51363e-05	0.307897	0.366013	0.440549	NA	0.517715	0.322751	NA	NA	0.352584	NA	0.493529	0.330645	0.328736	0.471732	0.42006
nicotinamide ribonucleotide (NMN)	PDCD1	NA	367	8	0.375751	0.000477702	5.68479	1.30973e-08	2.51678e-05	NA	0.268519	NA	NA	NA	0.428571	0.472397	0.413565	NA	NA	NA	0.357143	0.229469	0.385135	0.410374
quinolinate	RELT	NA	517	10	0.604727	0.000339408	5.68458	1.31132e-08	2.51881e-05	0.659546	NA	NA	NA	0.466667	0.654286	0.499246	0.564781	0.636364	NA	NA	0.604938	0.639098	0.693841	0.66566
4-hydroxyphenylpyruvate	SGSM1	NA	390	9	0.37947	0.000449584	5.68447	1.31221e-08	2.52001e-05	0.400257	0.282609	NA	NA	0.480843	0.333333	NA	NA	0.42246	0.444444	NA	NA	0.333333	0.388273	0.341085
kynurenine	C1RL-AS1	NA	550	12	0.590654	0.000254361	5.68412	1.31484e-08	2.52313e-05	0.595082	0.653595	0.506767	NA	0.556848	0.701058	NA	NA	0.505561	0.603989	0.580708	0.58871	0.63908	0.534147	0.626697
quinolinate	CDC7	NA	517	10	0.600188	0.000310791	5.68303	1.32329e-08	2.53617e-05	0.783712	NA	NA	NA	0.549735	0.582857	0.561086	0.517972	0.553828	NA	NA	0.609877	0.699248	0.615942	0.634717
cytidine 5'-diphosphocholine	SYNPO2	NA	550	12	0.397461	0.000325567	5.6829	1.32434e-08	2.53767e-05	0.28288	0.294118	0.391892	NA	0.489688	0.380805	NA	NA	0.430303	0.514286	0.413675	0.286047	0.375	0.539823	0.411402
3-(4-hydroxyphenyl)lactate	CDCP1	NA	513	11	0.603703	0.000333112	5.68195	1.33168e-08	2.54792e-05	0.535655	0.647059	NA	NA	0.554733	0.560847	NA	NA	0.583418	0.675214	0.442222	0.75	0.567816	0.594301	0.731523
N-acetylaspartate (NAA)	PRKCD	NA	550	12	0.594046	0.000274008	5.68142	1.33581e-08	2.55405e-05	0.6659	0.673203	0.567568	NA	0.470557	0.589947	NA	NA	0.648129	0.475783	0.530891	0.610887	0.701149	0.59457	0.606335
2'-deoxyguanosine	ANG	NA	422	10	0.371199	0.000513964	5.68138	1.3361e-08	2.55405e-05	0.274914	0.222222	NA	NA	0.393043	0.339523	NA	NA	0.480283	0.402477	NA	0.295918	0.418546	0.470283	0.345455
phytosphingosine	LINC00461	NA	333	8	0.383432	0.000421045	5.68089	1.33997e-08	2.55976e-05	0.460055	0.18	NA	NA	NA	0.234667	NA	NA	0.347775	NA	NA	0.247222	0.225287	0.485753	0.315234
guanidinoacetate	SEMA3A	NA	475	10	0.392403	0.000358871	5.67975	1.34893e-08	2.57222e-05	NA	NA	0.383459	NA	0.429882	0.42328	0.422025	0.356926	NA	0.35	NA	0.399417	0.413793	0.427861	0.332579
nicotinamide ribonucleotide (NMN)	CYRIA	NA	367	8	0.378306	0.000459074	5.67972	1.34912e-08	2.57222e-05	NA	0.333333	NA	NA	NA	0.375661	0.484976	0.385167	NA	NA	NA	0.473469	0.241546	0.329955	0.372235
thymine	RFC4	NA	562	12	0.599707	0.000308248	5.67907	1.3543e-08	2.58054e-05	0.75023	0.615942	NA	NA	0.575742	0.496	0.64086	0.620368	0.606417	0.501754	NA	0.555556	0.64359	0.56962	0.681267
5-methylthioadenosine (MTA)	COL15A1	NA	523	11	0.394424	0.000345774	5.67763	1.3657e-08	2.59681e-05	0.393966	0.333333	0.419207	NA	0.471708	0.354497	NA	NA	0.483283	NA	0.474237	0.262097	0.34023	0.449118	0.351433
cytidine 5'-diphosphocholine	UFSP2	NA	550	12	0.400166	0.000309196	5.67756	1.36627e-08	2.59738e-05	0.410431	0.267974	0.453453	NA	0.47964	0.427245	NA	NA	0.349495	0.402857	0.466911	0.293023	0.421512	0.40885	0.413713
glucose	DPT	NA	764	15	0.579683	0.000196982	5.67746	1.3671e-08	2.59791e-05	0.604372	0.653595	0.584848	0.562431	0.519694	0.660326	0.656184	0.586047	0.453994	0.612536	0.582906	0.520161	0.627586	0.501131	0.570136
leucine	CYB5D1	3	624	13	0.414944	0.00022446	5.6772	1.36917e-08	2.60081e-05	0.471038	0.424837	0.433934	0.424602	0.482285	0.420635	NA	NA	0.390909	0.390313	0.461783	0.391129	0.321839	0.394844	0.383861
nicotinamide ribonucleotide (NMN)	COX6C	4	367	8	0.622136	0.000462825	5.67721	1.3691e-08	2.60081e-05	NA	0.777778	NA	NA	NA	0.695767	0.570929	0.552247	NA	NA	NA	0.522449	0.637681	0.661036	0.616323
5-oxoproline	ESRRA	NA	624	13	0.414676	0.000225944	5.67636	1.37594e-08	2.61133e-05	0.518579	0.437908	0.457958	0.427087	0.443681	0.346561	NA	NA	0.391304	0.37037	0.519658	0.346774	0.36092	0.388512	0.377828
nicotinamide ribonucleotide (NMN)	PLK3	NA	367	8	0.375688	0.000479821	5.67508	1.38622e-08	2.62684e-05	NA	0.222222	NA	NA	NA	0.373016	0.441649	0.456576	NA	NA	NA	0.418367	0.44686	0.311937	0.277651
nicotinamide adenine dinucleotide (NAD+)	CMKLR1	NA	550	12	0.396012	0.000335768	5.67495	1.38732e-08	2.62846e-05	0.446602	0.464052	0.462462	NA	0.453384	0.33687	NA	NA	0.372727	0.466667	0.467841	0.298387	0.276163	0.428372	0.343939
succinylcarnitine	KLHL5	NA	451	10	0.389427	0.000379647	5.67493	1.38745e-08	2.62846e-05	0.417119	0.27451	NA	NA	NA	0.47076	NA	NA	0.421053	0.390476	0.4779	0.339506	0.244755	0.47908	0.381589
5-methylthioadenosine (MTA)	ABL2	NA	523	11	0.400849	0.000305426	5.67341	1.39986e-08	2.6455e-05	0.533274	0.366013	0.449695	NA	0.508197	0.328042	NA	NA	0.357649	NA	0.473993	0.302419	0.317241	0.415649	0.402715
thymine	CHAF1B	NA	562	12	0.596923	0.000291872	5.67322	1.40139e-08	2.64774e-05	0.674013	0.601449	NA	NA	0.540784	0.522667	0.646595	0.59182	0.562567	0.624561	NA	0.541414	0.620513	0.554618	0.745573
nicotinamide adenine dinucleotide (NAD+)	IL21R	NA	550	12	0.397904	0.000323984	5.67214	1.41024e-08	2.66129e-05	0.584682	0.352941	0.427928	NA	0.526181	0.371353	NA	NA	0.285859	0.425	0.528247	0.342742	0.252907	0.492662	0.312879
quinolinate	TRIM14	NA	517	10	0.609483	0.00037258	5.672	1.4114e-08	2.66323e-05	0.723632	NA	NA	NA	0.548148	0.771429	0.592006	0.526052	0.598086	NA	NA	0.637037	0.669173	0.569746	0.548679
nicotinamide adenine dinucleotide (NAD+)	CASP1	NA	550	12	0.39237	0.000360146	5.67144	1.41601e-08	2.67034e-05	0.521036	0.372549	0.501502	NA	0.416986	0.31565	NA	NA	0.39697	0.216667	0.494253	0.344758	0.215116	0.44724	0.393939
nicotinamide adenine dinucleotide (NAD+)	C1QA	NA	550	12	0.39983	0.00031199	5.6711	1.41882e-08	2.67495e-05	0.476807	0.379085	0.412913	NA	0.476373	0.387268	NA	NA	0.326263	0.316667	0.508682	0.336694	0.328488	0.479385	0.374242
quinolinate	GAPT	NA	517	10	0.607012	0.00035607	5.67105	1.41926e-08	2.67514e-05	0.674232	NA	NA	NA	0.485185	0.745714	0.673454	0.552522	0.494019	NA	NA	0.701235	0.686717	0.573822	0.547925
N-acetylalanine	PARPBP	NA	513	11	0.60533	0.000345003	5.67076	1.42162e-08	2.67879e-05	0.677778	0.647059	NA	NA	0.505495	0.568783	NA	NA	0.60101	0.62	0.548556	0.561616	0.664368	0.648123	0.603318
docosapentaenoate (n3 DPA; 22:5n3)	CCNE1	NA	513	11	0.593525	0.000272054	5.67022	1.42612e-08	2.68478e-05	0.708197	0.620915	NA	NA	0.554204	0.574074	NA	NA	0.616785	0.549858	0.493529	0.620968	0.613793	0.515152	0.662896
quinolinate	ABCG2	3	517	10	0.40219	0.000297553	5.67021	1.42621e-08	2.68478e-05	0.251001	NA	NA	NA	0.503704	0.314286	0.423831	0.354138	0.389952	NA	NA	0.4	0.453634	0.391757	0.446038
adenosine 3'-monophosphate (3'-AMP)	RAP2C	NA	562	12	0.594451	0.000277516	5.66971	1.43041e-08	2.69082e-05	0.628511	0.607843	NA	NA	0.533372	0.62069	0.593728	0.466118	0.538384	0.623932	NA	0.673387	0.613445	0.602302	0.663043
quinolinate	BAZ1A	NA	517	10	0.600471	0.000314037	5.66956	1.43168e-08	2.69243e-05	0.714286	NA	NA	NA	0.548148	0.582857	0.560332	0.551964	0.553828	NA	NA	0.590123	0.73183	0.61413	0.622642
quinolinate	STK10	NA	517	10	0.605799	0.000348267	5.66926	1.43413e-08	2.69597e-05	0.682243	NA	NA	NA	0.50582	0.711429	0.618401	0.551686	0.574163	NA	NA	0.609877	0.654135	0.600543	0.605283
thymine	FEN1	NA	562	12	0.600901	0.000316799	5.66897	1.43657e-08	2.69922e-05	0.71809	0.572464	NA	NA	0.559322	0.482667	0.672401	0.59182	0.653476	0.508772	NA	0.585859	0.615385	0.561181	0.743709
5-methylthioadenosine (MTA)	CDH5	NA	523	11	0.402363	0.000296691	5.66844	1.44105e-08	2.70656e-05	0.360248	0.379085	0.448171	NA	0.482813	0.407407	NA	NA	0.394124	NA	0.449328	0.320565	0.411494	0.370873	0.384615
2'-deoxyinosine	CPED1	NA	501	11	0.401505	0.000302115	5.66668	1.45594e-08	2.72861e-05	NA	0.319728	NA	NA	0.510137	0.410053	0.336383	0.363138	0.416162	0.384848	NA	0.399522	0.316667	0.495845	0.458398
5-methylthioadenosine (MTA)	TAGLN	NA	523	11	0.404536	0.000283842	5.6663	1.4591e-08	2.73292e-05	0.341615	0.464052	0.408537	NA	0.418297	0.34127	NA	NA	0.339412	NA	0.43956	0.465726	0.37931	0.486205	0.342383
adenine	SPR	4	597	12	0.599768	0.000310191	5.66471	1.47277e-08	2.75447e-05	0.665978	0.666667	0.584084	0.540296	0.452671	0.600529	NA	NA	0.54095	NA	0.600244	0.637097	0.721839	0.578471	0.594268
piperine	CLK4	NA	458	9	0.611392	0.000386725	5.66438	1.47556e-08	2.75751e-05	NA	0.626667	NA	NA	NA	0.591398	0.646843	0.596221	NA	NA	0.652795	0.57551	0.57971	0.607816	0.644444
5-methylthioadenosine (MTA)	NDUFA7	NA	523	11	0.601765	0.000322873	5.66346	1.48353e-08	2.77076e-05	0.604259	0.575163	0.632622	NA	0.5156	0.703704	NA	NA	0.522796	NA	0.589744	0.655242	0.696552	0.511533	0.616893
thymine	PLSCR4	NA	562	12	0.393876	0.000351129	5.66341	1.48393e-08	2.77106e-05	0.197429	0.304348	NA	NA	0.413136	0.442667	0.409319	0.413121	0.571123	0.273684	NA	0.381818	0.510256	0.424285	0.273066
quinolinate	ST8SIA4	6	517	10	0.60439	0.000339758	5.66334	1.48454e-08	2.7713e-05	0.803738	NA	NA	NA	0.512698	0.697143	0.641026	0.601839	0.550239	NA	NA	0.525926	0.691729	0.586504	0.546415
5-methylthioadenosine (MTA)	ELMO1	NA	523	11	0.39767	0.000326494	5.66322	1.48561e-08	2.77248e-05	0.408163	0.379085	0.367378	NA	0.475939	0.452381	NA	NA	0.400203	NA	0.440049	0.346774	0.351724	0.420172	0.334087
nicotinamide ribonucleotide (NMN)	SAMHD1	NA	367	8	0.381827	0.000435517	5.6626	1.49094e-08	2.77861e-05	NA	0.388889	NA	NA	NA	0.441799	0.393431	0.410256	NA	NA	NA	0.387755	0.275362	0.418919	0.341724
nicotinamide ribonucleotide (NMN)	ACOT4	2	367	8	0.615812	0.000418391	5.6619	1.49704e-08	2.78562e-05	NA	0.62963	NA	NA	NA	0.695767	0.589797	0.491591	NA	NA	NA	0.5	0.756039	0.644144	0.636918
urate	ATP5F1C	3	550	12	0.399613	0.000314472	5.66089	1.5059e-08	2.79846e-05	0.378349	0.235294	0.492492	NA	0.583156	0.402116	NA	NA	0.485859	0.42735	0.491575	0.330645	0.344828	0.339665	0.278281
histamine	MEOX2	NA	645	13	0.593946	0.000275504	5.65996	1.5141e-08	2.8083e-05	0.672727	0.738562	0.627628	NA	0.560963	0.644599	0.63401	0.617429	NA	0.527066	0.523321	0.54262	0.543417	0.558065	0.529101
nicotinamide adenine dinucleotide (NAD+)	CD28	NA	550	12	0.389816	0.000378986	5.65988	1.51479e-08	2.80878e-05	0.469256	0.333333	0.474474	NA	0.423372	0.3687	NA	NA	0.468687	0.433333	0.477134	0.322581	0.241279	0.361985	0.329545
nicotinamide ribonucleotide (NMN)	PANK1	2	367	8	0.617991	0.000434634	5.6596	1.51728e-08	2.81257e-05	NA	0.648148	NA	NA	NA	0.574074	0.496157	0.608768	NA	NA	NA	0.587755	0.705314	0.664414	0.682685
quinolinate	CLEC4E	NA	517	10	0.61402	0.000405892	5.65946	1.51847e-08	2.81449e-05	0.837116	NA	NA	NA	0.569841	0.737143	0.677979	0.641126	0.69378	NA	NA	0.449383	0.634085	0.51404	0.516226
quinolinate	DPEP2	5	517	10	0.602355	0.000327123	5.65918	1.52094e-08	2.81806e-05	0.580774	NA	NA	NA	0.52381	0.74	0.542232	0.576205	0.557416	NA	NA	0.649383	0.686717	0.57337	0.598491
cytidine 5'-diphosphocholine	ETS1	NA	550	12	0.398763	0.000320029	5.65906	1.52206e-08	2.8195e-05	0.504535	0.405229	0.40991	NA	0.476467	0.328173	NA	NA	0.368687	0.474286	0.417582	0.267442	0.287791	0.429204	0.380586
3-(4-hydroxyphenyl)lactate	TM7SF2	4	513	11	0.405373	0.000279645	5.65864	1.52578e-08	2.82501e-05	0.437811	0.405229	NA	NA	0.451084	0.484127	NA	NA	0.41456	0.319088	0.43037	0.383065	0.347126	0.375396	0.410256
nicotinamide ribonucleotide (NMN)	SERPINI2	NA	367	8	0.394653	0.000346647	5.65819	1.52977e-08	2.83102e-05	NA	0.240741	NA	NA	NA	0.174603	0.414396	0.489109	NA	NA	NA	0.291837	0.23913	0.479167	0.366895
2'-deoxyinosine	E2F7	NA	501	11	0.598514	0.000303263	5.65706	1.53992e-08	2.84595e-05	NA	0.693878	NA	NA	0.582466	0.457672	0.61506	0.657981	0.656566	0.557576	NA	0.610048	0.528571	0.590028	0.634052
nicotinamide adenine dinucleotide (NAD+)	IL2RA	NA	550	12	0.396608	0.000334185	5.65578	1.55143e-08	2.86361e-05	0.592233	0.320261	0.358859	NA	0.563857	0.387268	NA	NA	0.394949	0.3	0.503302	0.326613	0.27907	0.46471	0.320455
nicotinamide ribonucleotide (NMN)	SHISAL2A	NA	367	8	0.377919	0.000465981	5.6554	1.55484e-08	2.86851e-05	NA	0.277778	NA	NA	NA	0.492063	0.375961	0.37276	NA	NA	NA	0.414286	0.263285	0.421734	0.377574
5-methylthioadenosine (MTA)	SORBS3	NA	523	11	0.402908	0.000294764	5.65516	1.55698e-08	2.87163e-05	0.338066	0.320261	0.414634	NA	0.433104	0.291005	NA	NA	0.491388	NA	0.505739	0.389113	0.381609	0.463139	0.373303
nicotinamide ribonucleotide (NMN)	CD84	NA	367	8	0.376621	0.000475995	5.65509	1.55761e-08	2.87166e-05	NA	0.416667	NA	NA	NA	0.481481	0.385744	0.394541	NA	NA	NA	0.353061	0.21256	0.365991	0.405034
kynurenine	B2M	NA	550	12	0.595261	0.000283776	5.65495	1.55889e-08	2.87264e-05	0.689617	0.555556	0.463158	NA	0.521417	0.558201	NA	NA	0.597573	0.623932	0.646886	0.554435	0.602299	0.65943	0.666667
nicotinamide adenine dinucleotide (NAD+)	CCL13	NA	550	12	0.388265	0.000390509	5.65426	1.56523e-08	2.88208e-05	0.386192	0.300654	0.417417	NA	0.480843	0.384615	NA	NA	0.459596	0.316667	0.392517	0.34879	0.31686	0.410203	0.388636
urate	PTGIS	5	550	12	0.592028	0.000264915	5.65414	1.56625e-08	2.88341e-05	0.581739	0.581699	0.623123	NA	0.507463	0.600529	NA	NA	0.549495	0.609687	0.546032	0.620968	0.632184	0.600181	0.652338
nicotinamide ribonucleotide (NMN)	ITGAL	NA	367	8	0.37706	0.000472933	5.65319	1.57501e-08	2.89617e-05	NA	0.444444	NA	NA	NA	0.386243	0.473795	0.355666	NA	NA	NA	0.353061	0.205314	0.399775	0.413425
4-hydroxyphenylpyruvate	EVI2B	NA	390	9	0.61071	0.000383546	5.65298	1.57694e-08	2.89888e-05	0.573359	0.594203	NA	NA	0.526181	0.559229	NA	NA	0.659893	0.660317	NA	NA	0.661836	0.628809	0.620155
nicotinamide adenine dinucleotide (NAD+)	HLA-DOA	NA	550	12	0.401005	0.000306673	5.65294	1.57726e-08	2.89919e-05	0.539374	0.346405	0.444444	NA	0.395275	0.384615	NA	NA	0.373737	0.416667	0.525556	0.302419	0.30814	0.371069	0.44697
kynurenine	EPSTI1	NA	550	12	0.599462	0.000309607	5.65262	1.58016e-08	2.90369e-05	0.687432	0.581699	0.547368	NA	0.479112	0.650794	NA	NA	0.642063	0.669516	0.582906	0.477823	0.698851	0.544098	0.633484
5-methylthioadenosine (MTA)	HPGDS	4	523	11	0.400862	0.000307635	5.65226	1.58347e-08	2.90781e-05	0.289264	0.411765	0.344512	NA	0.454786	0.399471	NA	NA	0.472138	NA	0.516972	0.320565	0.328736	0.430122	0.38914
cytidine 5'-diphosphocholine	SELP	NA	550	12	0.385603	0.000409668	5.65197	1.58615e-08	2.91174e-05	0.377551	0.202614	0.385886	NA	0.395029	0.309598	NA	NA	0.483838	0.594286	0.431258	0.251163	0.395349	0.475221	0.335901
5-methylthioadenosine (MTA)	SSC5D	NA	523	11	0.404793	0.000283787	5.65159	1.58973e-08	2.9162e-05	0.370009	0.326797	0.41311	NA	0.487573	0.325397	NA	NA	0.425532	NA	0.404884	0.415323	0.377011	0.490276	0.393665
choline	COX6B1	4	523	11	0.402136	0.000299861	5.65146	1.5909e-08	2.91779e-05	0.333333	0.411765	0.501502	NA	0.547858	0.481481	NA	NA	0.385859	NA	0.454701	0.308468	0.321839	0.308005	0.368024
quinolinate	ALOX5AP	NA	517	10	0.602937	0.000331812	5.651	1.5952e-08	2.92396e-05	0.698264	NA	NA	NA	0.446032	0.7	0.595023	0.62998	0.566986	NA	NA	0.669136	0.641604	0.61096	0.54717
nicotinamide ribonucleotide (NMN)	SP100	NA	367	8	0.377349	0.000471146	5.65059	1.599e-08	2.92953e-05	NA	0.361111	NA	NA	NA	0.269841	0.47659	0.407499	NA	NA	NA	0.434694	0.231884	0.441441	0.393593
allantoin	EIF1AX	NA	416	8	0.389424	0.00038298	5.65029	1.60173e-08	2.93313e-05	NA	NA	0.400922	NA	0.445742	0.448925	0.341176	0.430672	NA	NA	NA	NA	0.352657	0.372881	0.332579
nicotinamide ribonucleotide (NMN)	SPIB	NA	367	8	0.38289	0.000429587	5.65025	1.60214e-08	2.93318e-05	NA	0.287037	NA	NA	NA	0.428571	0.41789	0.427626	NA	NA	NA	0.420408	0.253623	0.453266	0.350877
caprate (10:0)	MRC1	NA	526	11	0.601068	0.000320075	5.64923	1.6117e-08	2.94628e-05	NA	0.575163	NA	0.498889	0.552089	0.555556	NA	NA	0.658241	0.575499	0.674008	0.685484	0.648276	0.622343	0.569382
creatinine	TMED5	NA	624	13	0.413394	0.00023516	5.64764	1.62669e-08	2.96855e-05	0.398361	0.51634	0.376877	0.429048	0.397144	0.436508	NA	NA	0.418182	0.504274	0.437851	0.467742	0.326437	0.377205	0.292609
5-methylthioadenosine (MTA)	ARHGAP20	NA	523	11	0.396858	0.000333537	5.64757	1.62728e-08	2.96907e-05	0.282165	0.352941	0.42378	NA	0.454257	0.544974	NA	NA	0.43465	NA	0.433944	0.266129	0.34023	0.4455	0.339367
guanidinoacetate	LEF1	NA	475	10	0.389135	0.000385368	5.64751	1.62792e-08	2.96966e-05	NA	NA	0.461654	NA	0.317169	0.444444	0.49963	0.383916	NA	0.276923	NA	0.431487	0.404598	0.317956	0.301659
nicotinamide ribonucleotide (NMN)	RUBCNL	NA	367	8	0.378547	0.000462495	5.64749	1.62811e-08	2.96973e-05	NA	0.361111	NA	NA	NA	0.47619	0.418588	0.443617	NA	NA	NA	0.330612	0.23913	0.446509	0.311213
cytidine 5'-diphosphocholine	KLF9	NA	550	12	0.388966	0.000386627	5.64689	1.63377e-08	2.97805e-05	0.358277	0.24183	0.427928	NA	0.545743	0.464396	NA	NA	0.353535	0.442857	0.36801	0.32093	0.415698	0.354867	0.359014
nicotinamide ribonucleotide (NMN)	PTGER4	NA	367	8	0.376295	0.000479926	5.64679	1.63474e-08	2.97925e-05	NA	0.37037	NA	NA	NA	0.412698	0.326345	0.428453	NA	NA	NA	0.32449	0.304348	0.428491	0.418764
adenine	GEM	NA	597	12	0.397079	0.000332266	5.64625	1.63984e-08	2.98676e-05	0.321625	0.457516	0.366366	0.537829	0.443681	0.296296	NA	NA	0.349848	NA	0.412454	0.516129	0.294253	0.417006	0.413273
2'-deoxyinosine	CKAP2L	NA	501	11	0.60232	0.00032846	5.6457	1.64507e-08	2.99377e-05	NA	0.741497	NA	NA	0.561644	0.497354	0.674877	0.642074	0.631313	0.493939	NA	0.578947	0.616667	0.549861	0.633282
glycerol 3-phosphate (G3P)	ALDH3A2	2	624	13	0.589562	0.000251691	5.64531	1.64883e-08	2.99948e-05	0.538251	0.496732	0.465465	0.594514	0.52036	0.67374	NA	NA	0.578788	0.643875	0.480586	0.574597	0.708046	0.642696	0.74736
uracil	CENPF	NA	624	13	0.598221	0.000302813	5.64438	1.65775e-08	3.01138e-05	0.72623	0.69281	0.522866	0.468511	0.490217	0.603175	NA	NA	0.59899	0.700855	0.582418	0.544355	0.543779	0.6436	0.582011
putrescine	CDC45	NA	499	10	0.602092	0.000327201	5.64397	1.66172e-08	3.01725e-05	0.607306	0.718954	0.587087	0.549796	0.58836	NA	NA	NA	0.633333	0.618768	0.507204	0.602823	NA	NA	0.614575
nicotinamide ribonucleotide (NMN)	GZMK	NA	367	8	0.379224	0.000458219	5.64213	1.67959e-08	3.04398e-05	NA	0.324074	NA	NA	NA	0.425926	0.357093	0.398125	NA	NA	NA	0.365306	0.246377	0.389077	0.505721
putrescine	PCLAF	NA	499	10	0.600136	0.000314997	5.64203	1.68057e-08	3.0451e-05	0.648973	0.69281	0.602102	0.543873	0.57672	NA	NA	NA	0.60303	0.59824	0.487179	0.629032	NA	NA	0.62834
flavin adenine dinucleotide (FAD)	HIC1	NA	513	11	0.393946	0.000353374	5.6417	1.68384e-08	3.04946e-05	0.175836	0.418301	NA	NA	0.480952	0.333333	NA	NA	0.379798	0.466667	0.47037	0.387368	0.435714	0.392987	0.287994
caprate (10:0)	FERMT2	NA	526	11	0.597918	0.000301236	5.64168	1.68402e-08	3.0495e-05	NA	0.686275	NA	0.486667	0.549445	0.634921	NA	NA	0.617796	0.612536	0.741357	0.639113	0.549425	0.524197	0.546003
nicotinamide adenine dinucleotide (NAD+)	MS4A6A	NA	550	12	0.399901	0.000314835	5.64144	1.68632e-08	3.0531e-05	0.449838	0.366013	0.397898	NA	0.463602	0.374005	NA	NA	0.354545	0.383333	0.535339	0.366935	0.30814	0.429071	0.381061
cytidine 5'-monophosphate (5'-CMP)	COL13A1	NA	522	11	0.400736	0.000309761	5.63997	1.70081e-08	3.07373e-05	0.439634	0.359477	0.525526	NA	0.504762	NA	NA	NA	0.349495	0.319648	0.42257	0.362903	0.43908	0.364993	0.318939
cytidine 5'-diphosphocholine	ECM2	NA	550	12	0.396703	0.00033552	5.63937	1.70672e-08	3.08066e-05	0.387755	0.281046	0.342342	NA	0.486515	0.436533	NA	NA	0.453535	0.4	0.413187	0.372093	0.296512	0.525664	0.403698
caprate (10:0)	SWAP70	NA	526	11	0.587024	0.000238273	5.63771	1.7233e-08	3.10705e-05	NA	0.620915	NA	0.497407	0.472766	0.600529	NA	NA	0.586451	0.641026	0.653009	0.671371	0.563218	0.60199	0.555053
5-methylthioadenosine (MTA)	EGR3	NA	523	11	0.398078	0.000326839	5.63771	1.72329e-08	3.10705e-05	0.300799	0.339869	0.496951	NA	0.417768	0.272487	NA	NA	0.423506	NA	0.400977	0.415323	0.367816	0.501583	0.401961
4-hydroxyphenylpyruvate	PLEK	NA	390	9	0.615823	0.000422088	5.63759	1.72446e-08	3.10826e-05	0.583012	0.586957	NA	NA	0.639847	0.539945	NA	NA	0.714439	0.612698	NA	NA	0.637681	0.597876	0.627907
5-methylthioadenosine (MTA)	CD34	NA	523	11	0.396732	0.000335578	5.6373	1.7274e-08	3.11325e-05	0.322981	0.359477	0.397866	NA	0.485986	0.375661	NA	NA	0.47923	NA	0.457875	0.274194	0.328736	0.415649	0.432881
flavin adenine dinucleotide (FAD)	MRPL48	NA	513	11	0.611481	0.000391115	5.63701	1.73026e-08	3.11762e-05	0.793959	0.647059	NA	NA	0.543386	0.693122	NA	NA	0.476768	0.571014	0.544444	0.585263	0.7	0.620674	0.644377
quinolinate	HPSE	8	517	10	0.608124	0.000367936	5.63686	1.7318e-08	3.11941e-05	0.779706	NA	NA	NA	0.560847	0.702857	0.565611	0.601839	0.55622	NA	NA	0.683951	0.506266	0.606884	0.620377
flavin adenine dinucleotide (FAD)	ATP5F1B	3	513	11	0.608829	0.000372865	5.63595	1.74092e-08	3.13228e-05	0.690399	0.594771	NA	NA	0.572487	0.708995	NA	NA	0.642424	0.518841	0.495309	0.555789	0.630952	0.650729	0.673252
N-acetylalanine	MCM4	NA	513	11	0.603322	0.00033609	5.63591	1.7414e-08	3.13285e-05	0.644444	0.686275	NA	NA	0.450549	0.664021	NA	NA	0.565657	0.628571	0.50977	0.642424	0.6	0.613749	0.605581
N-acetylalanine	C5orf34	NA	513	11	0.601144	0.00032225	5.63433	1.75736e-08	3.1565e-05	0.641975	0.69281	NA	NA	0.568376	0.584656	NA	NA	0.59697	0.568571	0.559347	0.450505	0.63908	0.611036	0.693816
nicotinamide ribonucleotide (NMN)	BLK	NA	367	8	0.379767	0.000455496	5.63355	1.76535e-08	3.16936e-05	NA	0.342593	NA	NA	NA	0.333333	0.479385	0.395368	NA	NA	NA	0.37551	0.304348	0.464527	0.334859
5-methylthioadenosine (MTA)	C19orf53	NA	523	11	0.601275	0.00032335	5.63202	1.78112e-08	3.19015e-05	0.726708	0.607843	0.38872	NA	0.527234	0.671958	NA	NA	0.531915	NA	0.542613	0.721774	0.666667	0.553596	0.721719
guanidinoacetate	MAP7	NA	475	10	0.61097	0.000388266	5.63173	1.78409e-08	3.19367e-05	NA	NA	0.526316	NA	0.429882	0.521164	0.59867	0.571743	NA	0.742308	NA	0.673469	0.655172	0.648575	0.687783
uracil	EZH1	4	624	13	0.410699	0.000251529	5.63071	1.79472e-08	3.20907e-05	0.373224	0.24183	0.4375	0.408397	0.509783	0.484127	NA	NA	0.40101	0.404558	0.475702	0.379032	0.428571	0.456355	0.331822
N-formylmethionine	TEX9	NA	454	9	0.389	0.000388633	5.63058	1.79602e-08	3.21109e-05	0.434473	0.359477	NA	NA	0.50495	0.346561	NA	NA	0.354545	NA	0.444251	NA	0.414286	0.408163	0.325792
nicotinamide ribonucleotide (NMN)	LAIR1	NA	367	8	0.37968	0.000456665	5.63041	1.79782e-08	3.21398e-05	NA	0.398148	NA	NA	NA	0.515873	0.373166	0.398952	NA	NA	NA	0.342857	0.309179	0.372185	0.327994
quinolinate	BLK	NA	517	10	0.605677	0.000352328	5.62996	1.80254e-08	3.22063e-05	0.64219	NA	NA	NA	0.487831	0.66	0.616893	0.511284	0.572967	NA	NA	0.68642	0.706767	0.603261	0.613585
uracil	MND1	NA	624	13	0.596812	0.000295737	5.62958	1.80651e-08	3.22591e-05	0.728962	0.660131	0.471037	0.500954	0.488102	0.716931	NA	NA	0.532323	0.643875	0.55873	0.612903	0.603687	0.666214	0.518519
uracil	PPP1R14B	NA	624	13	0.592876	0.000272181	5.62956	1.80669e-08	3.22593e-05	0.656831	0.72549	0.530488	0.541985	0.52459	0.679894	NA	NA	0.49697	0.535613	0.542369	0.709677	0.511521	0.599276	0.62585
5-methylthioadenosine (MTA)	HIPK3	NA	523	11	0.399948	0.000315916	5.6291	1.81157e-08	3.23313e-05	0.356699	0.300654	0.429878	NA	0.473823	0.362434	NA	NA	0.408308	NA	0.466178	0.318548	0.494253	0.430122	0.337858
cytidine 5'-diphosphocholine	H2AW	NA	550	12	0.596295	0.000293038	5.62524	1.85252e-08	3.28865e-05	0.679705	0.614379	0.566066	NA	0.571655	0.544892	NA	NA	0.553535	0.597143	0.557509	0.567442	0.651163	0.543363	0.687211
2-hydroxyglutarate	PRDM11	NA	597	12	0.402424	0.000300923	5.62488	1.8564e-08	3.29368e-05	0.412297	0.405229	0.493994	0.464444	0.429402	0.433862	NA	NA	0.431373	NA	0.547985	0.280242	0.303448	0.337856	0.287547
nicotinamide ribonucleotide (NMN)	SLC2A6	3	367	8	0.380432	0.000451991	5.62406	1.86525e-08	3.30477e-05	NA	0.407407	NA	NA	NA	0.417989	0.477289	0.409705	NA	NA	NA	0.45102	0.263285	0.35473	0.259344
trans-4-hydroxyproline	ROR2	NA	443	9	0.602724	0.000333627	5.62397	1.86616e-08	3.30578e-05	0.546779	NA	NA	NA	0.550771	0.600529	NA	NA	0.588473	0.618234	0.553991	0.728723	0.586207	0.66531	NA
glucose	STEAP4	NA	764	15	0.58723	0.000240592	5.62375	1.86855e-08	3.30816e-05	0.571038	0.640523	0.54697	0.614302	0.47913	0.641304	0.730259	0.611218	0.591507	0.584046	0.485714	0.493952	0.721839	0.501583	0.588235
nicotinamide ribonucleotide (NMN)	SIGLEC7	NA	367	8	0.385034	0.000418	5.62318	1.8747e-08	3.31627e-05	NA	0.398148	NA	NA	NA	0.497354	0.432565	0.418252	NA	NA	NA	0.334694	0.2657	0.447635	0.294432
5-methylthioadenosine (MTA)	HSPG2	5	523	11	0.401024	0.000309874	5.62258	1.88123e-08	3.32523e-05	0.346939	0.313725	0.387195	NA	0.473823	0.444444	NA	NA	0.478217	NA	0.452503	0.278226	0.397701	0.440525	0.372549
phenyllactate (PLA)	CBX7	NA	329	8	0.374834	0.000495681	5.62191	1.88858e-08	3.33586e-05	NA	0.280303	NA	NA	0.4292	0.399457	NA	NA	0.47449	0.316667	NA	NA	0.402778	0.344585	0.312644
nicotinamide adenine dinucleotide (NAD+)	CIITA	NA	550	12	0.39369	0.000357612	5.62168	1.89104e-08	3.33968e-05	0.477886	0.281046	0.445946	NA	0.429119	0.35809	NA	NA	0.386869	0.35	0.485449	0.342742	0.401163	0.420685	0.368939
nicotinamide adenine dinucleotide (NAD+)	ADGRE2	NA	550	12	0.398247	0.00032765	5.62137	1.89445e-08	3.34468e-05	0.583603	0.366013	0.382883	NA	0.469349	0.302387	NA	NA	0.353535	0.475	0.48765	0.358871	0.366279	0.467505	0.332576
isoleucine	CYB5D1	3	624	13	0.414265	0.000232645	5.62099	1.89871e-08	3.35002e-05	0.495082	0.411765	0.417417	0.50722	0.482813	0.410053	NA	NA	0.351871	0.387464	0.488645	0.427419	0.264368	0.355495	0.381599
flavin adenine dinucleotide (FAD)	CRISPLD2	NA	513	11	0.395323	0.000346851	5.62058	1.90318e-08	3.35574e-05	0.183387	0.346405	NA	NA	0.473545	0.301587	NA	NA	0.366667	0.481159	0.426914	0.488421	0.345238	0.481785	0.351064
flavin adenine dinucleotide (FAD)	UQCRFS1	2	513	11	0.608137	0.000370202	5.62022	1.90713e-08	3.36119e-05	0.682848	0.575163	NA	NA	0.567196	0.730159	NA	NA	0.538384	0.568116	0.569877	0.570526	0.604762	0.6398	0.677052
cytidine 5'-diphosphocholine	ELK3	NA	550	12	0.394909	0.000349735	5.61948	1.91529e-08	3.37235e-05	0.454082	0.261438	0.40991	NA	0.551031	0.396285	NA	NA	0.442424	0.425714	0.443468	0.239535	0.276163	0.466372	0.355162
5-methylthioadenosine (MTA)	TOMM40	NA	523	11	0.599786	0.000315352	5.61916	1.91887e-08	3.37684e-05	0.731145	0.620915	0.625	NA	0.419884	0.724868	NA	NA	0.507599	NA	0.524298	0.641129	0.616092	0.594754	0.647059
nicotinamide ribonucleotide (NMN)	C1QA	NA	367	8	0.385099	0.000418153	5.61898	1.92086e-08	3.37971e-05	NA	0.324074	NA	NA	NA	0.505291	0.445143	0.37662	NA	NA	NA	0.330612	0.292271	0.399775	0.385202
5-methylthioadenosine (MTA)	NRP2	NA	523	11	0.398555	0.000325963	5.61885	1.92233e-08	3.38137e-05	0.486247	0.45098	0.379573	NA	0.496034	0.309524	NA	NA	0.383992	NA	0.437118	0.241935	0.354023	0.514699	0.359729
5-methylthioadenosine (MTA)	ZNF469	NA	523	11	0.403046	0.000297748	5.6188	1.92294e-08	3.3818e-05	0.47205	0.411765	0.410061	NA	0.484929	0.314815	NA	NA	0.347518	NA	0.410256	0.328629	0.429885	0.464043	0.382353
2-hydroxyglutarate	TBC1D15	NA	597	12	0.411329	0.000249105	5.61814	1.93023e-08	3.3919e-05	0.426763	0.405229	0.352853	0.467037	0.568482	0.402116	NA	NA	0.465428	NA	0.469109	0.340726	0.413793	0.347354	0.276981
5-methylthioadenosine (MTA)	BUD23	4	523	11	0.596408	0.000294539	5.61746	1.9378e-08	3.40229e-05	0.645963	0.653595	0.591463	NA	0.513485	0.685185	NA	NA	0.511651	NA	0.547741	0.639113	0.611494	0.581637	0.602564
choline	SEM1	NA	523	11	0.404937	0.000286388	5.61736	1.93897e-08	3.4034e-05	0.34918	0.418301	0.402402	NA	0.52036	0.489418	NA	NA	0.4	NA	0.416117	0.3125	0.347126	0.383085	0.415535
thymine	FANCI	NA	562	12	0.603128	0.000337112	5.61684	1.94487e-08	3.41124e-05	0.77686	0.514493	NA	NA	0.584216	0.464	0.6681	0.621466	0.57861	0.540351	NA	0.551515	0.705128	0.593999	0.712954
putrescine	CCNE1	NA	499	10	0.596249	0.000293712	5.61609	1.95328e-08	3.42315e-05	0.574772	0.627451	0.633634	0.565346	0.572487	NA	NA	NA	0.528283	0.662757	0.520391	0.625	NA	NA	0.661538
kynurenine	THBS4	NA	550	12	0.411482	0.00024843	5.61607	1.95352e-08	3.42327e-05	0.361749	0.313725	0.503759	NA	0.493919	0.365079	NA	NA	0.442872	0.361823	0.465934	0.403226	0.443678	0.377205	0.399698
flavin adenine dinucleotide (FAD)	PHB	NA	513	11	0.6031	0.000337059	5.61572	1.95745e-08	3.42826e-05	0.7411	0.562092	NA	NA	0.592063	0.71164	NA	NA	0.465657	0.597101	0.531358	0.591579	0.611905	0.656648	0.640578
phenyllactate (PLA)	H2BC10	NA	329	8	0.627315	0.000513994	5.61568	1.95794e-08	3.42879e-05	NA	0.689394	NA	NA	0.506236	0.467391	NA	NA	0.678571	0.783333	NA	NA	0.409722	0.67323	0.548659
cytidine 5'-diphosphocholine	PEAR1	NA	550	12	0.395383	0.000347112	5.61523	1.96301e-08	3.43609e-05	0.37585	0.267974	0.357357	NA	0.52935	0.458204	NA	NA	0.452525	0.488571	0.427106	0.332558	0.284884	0.415044	0.335131
nicotinamide ribonucleotide (NMN)	SLC25A4	2	367	8	0.627121	0.000512594	5.61477	1.96821e-08	3.4433e-05	NA	0.601852	NA	NA	NA	0.626984	0.545772	0.54949	NA	NA	NA	0.608163	0.758454	0.635698	0.692601
uracil	PCLAF	NA	624	13	0.59133	0.00026473	5.61323	1.98583e-08	3.46611e-05	0.688525	0.54902	0.53811	0.483779	0.517715	0.719577	NA	NA	0.540404	0.643875	0.588278	0.592742	0.550691	0.636816	0.571429
nicotinamide adenine dinucleotide (NAD+)	THEMIS2	NA	550	12	0.396757	0.00033835	5.61277	1.99118e-08	3.47231e-05	0.515642	0.431373	0.463964	NA	0.457216	0.339523	NA	NA	0.285859	0.4	0.489851	0.395161	0.322674	0.343816	0.351515
5-methylthioadenosine (MTA)	MYLK	4	523	11	0.403951	0.000292851	5.61268	1.99217e-08	3.47372e-05	0.313221	0.339869	0.397866	NA	0.511898	0.365079	NA	NA	0.407295	NA	0.443712	0.360887	0.356322	0.460877	0.446456
nicotinamide ribonucleotide (NMN)	IL15RA	NA	367	8	0.382104	0.000441245	5.61252	1.99404e-08	3.47604e-05	NA	0.259259	NA	NA	NA	0.373016	0.445143	0.399504	NA	NA	NA	0.393878	0.321256	0.385135	0.437834
glutathione, reduced (GSH)	CNRIP1	NA	690	14	0.408791	0.000264134	5.6121	1.99884e-08	3.48185e-05	0.470766	0.385621	0.36036	NA	0.396825	0.444444	0.445143	0.406486	0.393939	0.439024	0.44591	0.371882	0.28254	0.503001	0.409091
nicotinamide ribonucleotide (NMN)	CCL4	NA	367	8	0.380382	0.000454375	5.61163	2.00424e-08	3.48943e-05	NA	0.314815	NA	NA	NA	0.444444	0.366177	0.403364	NA	NA	NA	0.363265	0.282609	0.411599	0.437071
nicotinamide adenine dinucleotide (NAD+)	STK10	NA	550	12	0.386756	0.00040727	5.61141	2.0068e-08	3.49284e-05	0.434736	0.405229	0.521021	NA	0.43742	0.318302	NA	NA	0.356566	0.408333	0.496698	0.364919	0.241279	0.365479	0.29697
5-methylthioadenosine (MTA)	LHFPL6	NA	523	11	0.398579	0.000326795	5.61035	2.01923e-08	3.51031e-05	0.258208	0.359477	0.446646	NA	0.519831	0.330688	NA	NA	0.389058	NA	0.464469	0.445565	0.296552	0.465853	0.350679
nicotinamide adenine dinucleotide (NAD+)	RGS18	NA	550	12	0.392648	0.000366171	5.61006	2.02258e-08	3.51516e-05	0.451996	0.385621	0.432432	NA	0.450192	0.387268	NA	NA	0.305051	0.3	0.503057	0.346774	0.322674	0.426974	0.37197
uracil	HMMR	NA	624	13	0.599148	0.000312349	5.61003	2.0229e-08	3.51539e-05	0.743716	0.686275	0.512195	0.492366	0.530407	0.621693	NA	NA	0.50404	0.720798	0.561416	0.580645	0.559908	0.633198	0.579743
pelargonate (9:0)	UBR1	2	364	8	0.612175	0.000399866	5.60967	2.02711e-08	3.5211e-05	NA	0.686275	0.659864	NA	0.463372	NA	NA	NA	0.630303	0.649573	0.647362	0.649194	NA	NA	0.509804
cytidine 5'-diphosphocholine	SPIRE2	NA	550	12	0.601828	0.000329507	5.60964	2.02747e-08	3.52142e-05	0.637188	0.601307	0.576577	NA	0.546272	0.622291	NA	NA	0.525253	0.642857	0.574847	0.676744	0.639535	0.630973	0.586287
nicotinamide ribonucleotide (NMN)	ARPC2	NA	367	8	0.388609	0.000394421	5.6088	2.03737e-08	3.53314e-05	NA	0.407407	NA	NA	NA	0.378307	0.397624	0.470085	NA	NA	NA	0.37551	0.297101	0.489302	0.311976
nicotinamide ribonucleotide (NMN)	TLR10	NA	367	8	0.378727	0.000467517	5.60873	2.03815e-08	3.53415e-05	NA	0.324074	NA	NA	NA	0.407407	0.384347	0.415219	NA	NA	NA	0.367347	0.246377	0.48705	0.393593
4-hydroxyphenylpyruvate	PLAUR	NA	390	9	0.61451	0.000416873	5.60841	2.04193e-08	3.5387e-05	0.580438	0.644928	NA	NA	0.577905	0.523416	NA	NA	0.726203	0.603175	NA	NA	0.557971	0.588181	0.720155
nicotinamide ribonucleotide (NMN)	CXCL11	NA	367	8	0.379009	0.000465479	5.60794	2.0475e-08	3.54586e-05	NA	0.305556	NA	NA	NA	0.407407	0.377358	0.384891	NA	NA	NA	0.363265	0.280193	0.380631	0.504958
nicotinamide ribonucleotide (NMN)	FKBP11	NA	367	8	0.379658	0.000460549	5.60762	2.05128e-08	3.55013e-05	NA	0.324074	NA	NA	NA	0.291005	0.549266	0.410532	NA	NA	NA	0.385714	0.357488	0.405968	0.29672
nicotinamide adenine dinucleotide (NAD+)	PRF1	NA	550	12	0.390642	0.000380457	5.60656	2.06391e-08	3.56648e-05	0.526429	0.313725	0.432432	NA	0.490421	0.27321	NA	NA	0.328283	0.533333	0.510883	0.381048	0.290698	0.403913	0.358333
cytidine 5'-diphosphocholine	CSRNP1	NA	550	12	0.404539	0.000289977	5.60589	2.07184e-08	3.57685e-05	0.367347	0.346405	0.372372	NA	0.519831	0.417957	NA	NA	0.489899	0.448571	0.359707	0.374419	0.44186	0.322124	0.355932
nicotinamide adenine dinucleotide (NAD+)	MRPL32	NA	550	12	0.600602	0.000322067	5.60576	2.07348e-08	3.57912e-05	0.665588	0.705882	0.576577	NA	0.569604	0.676393	NA	NA	0.532323	0.708333	0.586941	0.528226	0.56686	0.626136	0.568182
thymine	LSM2	NA	562	12	0.60377	0.000342711	5.60544	2.07732e-08	3.58412e-05	0.673095	0.847826	NA	NA	0.516419	0.530667	0.639427	0.619819	0.603209	0.610526	NA	0.549495	0.620513	0.515706	0.571295
nicotinamide ribonucleotide (NMN)	IFI44	NA	367	8	0.388806	0.000393513	5.60533	2.07861e-08	3.58571e-05	NA	0.37037	NA	NA	NA	0.351852	0.379455	0.385718	NA	NA	NA	0.42449	0.31401	0.436374	0.44775
histamine	LHFPL6	NA	645	13	0.593113	0.000275957	5.60516	2.08067e-08	3.58859e-05	0.676033	0.647059	0.554054	NA	0.580749	0.696864	0.653604	0.618526	NA	0.492877	0.544811	0.503119	0.543417	0.622581	0.59486
pelargonate (9:0)	CDS2	3	364	8	0.609041	0.000378503	5.60475	2.08559e-08	3.59513e-05	NA	0.640523	0.585034	NA	0.504651	NA	NA	NA	0.643434	0.615385	0.623423	0.699597	NA	NA	0.551282
laurate (12:0)	FERMT2	NA	513	11	0.5973	0.00030148	5.60384	2.0966e-08	3.6115e-05	0.613661	0.69281	NA	NA	0.466053	0.579365	NA	NA	0.531313	0.555556	0.734443	0.637097	0.62069	0.548621	0.588989
nicotinamide adenine dinucleotide (NAD+)	FLI1	NA	550	12	0.388903	0.000393081	5.60353	2.10027e-08	3.61652e-05	0.331176	0.372549	0.421922	NA	0.411877	0.307692	NA	NA	0.356566	0.508333	0.483248	0.489919	0.223837	0.438854	0.354545
acetylcarnitine	GLB1L	4	550	12	0.593949	0.000281105	5.60349	2.10081e-08	3.61711e-05	0.543716	0.620915	0.524024	NA	0.542041	0.690476	NA	NA	0.535895	0.675214	0.455433	0.653226	0.583908	0.56445	0.742836
flavin adenine dinucleotide (FAD)	MYL9	NA	513	11	0.397578	0.000334107	5.6034	2.10183e-08	3.61822e-05	0.15534	0.359477	NA	NA	0.474603	0.39418	NA	NA	0.360606	0.469565	0.427407	0.431579	0.37381	0.429872	0.379179
dihomo-linoleate (20:2n6)	ZNF781	NA	513	11	0.399344	0.000322747	5.60286	2.10842e-08	3.62694e-05	0.365574	0.254902	NA	NA	0.440508	0.28836	NA	NA	0.552073	0.267806	0.499634	0.445565	0.393103	0.447309	0.428356
nicotinamide ribonucleotide (NMN)	CD28	NA	367	8	0.375403	0.000494567	5.60268	2.11059e-08	3.62936e-05	NA	0.277778	NA	NA	NA	0.428571	0.55276	0.429832	NA	NA	NA	0.342857	0.21256	0.374437	0.342487
5-methylthioadenosine (MTA)	XYLT1	6	523	11	0.395643	0.000346959	5.60248	2.11303e-08	3.63224e-05	0.377995	0.27451	0.420732	NA	0.456901	0.330688	NA	NA	0.417427	NA	0.505495	0.284274	0.45977	0.4654	0.3454
nicotinamide ribonucleotide (NMN)	PCNX2	NA	367	8	0.381917	0.000444317	5.60195	2.1195e-08	3.64073e-05	NA	0.398148	NA	NA	NA	0.346561	0.413697	0.488834	NA	NA	NA	0.344898	0.311594	0.418919	0.338673
adenine	MSRB3	NA	597	12	0.405099	0.000287012	5.60172	2.12233e-08	3.64395e-05	0.381543	0.437908	0.451952	0.46875	0.472766	0.433862	NA	NA	0.375126	NA	0.413187	0.324597	0.324138	0.401176	0.405732
adenine	ADAMTS4	NA	597	12	0.406998	0.000275725	5.60083	2.13326e-08	3.65811e-05	0.402204	0.379085	0.334835	0.501645	0.467478	0.388889	NA	NA	0.512639	NA	0.389011	0.393145	0.321839	0.421981	0.418552
cytidine 5'-diphosphocholine	NOSTRIN	NA	550	12	0.391924	0.000372413	5.60036	2.13911e-08	3.66616e-05	0.367914	0.20915	0.498498	NA	0.469064	0.318885	NA	NA	0.446465	0.454286	0.44591	0.404651	0.305233	0.342478	0.381356
quinolinate	UNC93B1	NA	517	10	0.599863	0.000317965	5.60033	2.13942e-08	3.66625e-05	0.719626	NA	NA	NA	0.515344	0.611429	0.590498	0.543884	0.587321	NA	NA	0.609877	0.601504	0.682065	0.607547
malate	HIBCH	3	624	13	0.589216	0.000253797	5.60013	2.14188e-08	3.66957e-05	0.512568	0.588235	0.642643	0.496851	0.585405	0.534392	NA	NA	0.560162	0.626781	0.48083	0.610887	0.691954	0.633198	0.699095
glucose	LCAT	3	764	15	0.58117	0.000210116	5.59971	2.14706e-08	3.67647e-05	0.602186	0.653595	0.563636	0.59133	0.533216	0.608696	0.607966	0.53461	0.508595	0.512821	0.546032	0.582661	0.645977	0.613297	0.611614
nicotinamide ribonucleotide (NMN)	COX7A2	4	367	8	0.624017	0.000490566	5.59927	2.15259e-08	3.68232e-05	NA	0.648148	NA	NA	NA	0.767196	0.538784	0.543424	NA	NA	NA	0.581633	0.618357	0.641329	0.665904
cytidine 5'-diphosphocholine	GIMAP8	NA	550	12	0.396071	0.000344566	5.59885	2.15777e-08	3.6895e-05	0.495465	0.326797	0.372372	NA	0.539926	0.309598	NA	NA	0.373737	0.571429	0.459829	0.290698	0.229651	0.360177	0.342065
nicotinamide ribonucleotide (NMN)	GBP1	NA	367	8	0.376057	0.000490135	5.5984	2.16341e-08	3.6977e-05	NA	0.259259	NA	NA	NA	0.280423	0.452131	0.394265	NA	NA	NA	0.391837	0.2657	0.434685	0.49733
2'-deoxyguanosine	GTSE1	NA	422	10	0.626464	0.000510495	5.59719	2.17848e-08	3.71791e-05	0.859107	0.777778	NA	NA	0.626087	0.506631	NA	NA	0.628918	0.637771	NA	0.559184	0.548872	0.545283	0.745455
2-aminoadipate	DYNC2H1	NA	624	13	0.596348	0.000296329	5.597	2.18092e-08	3.72107e-05	0.682887	0.699346	0.625564	0.524815	0.57839	0.65873	NA	NA	0.514141	0.508621	0.442247	0.471774	0.721839	0.651289	0.677966
N-formylmethionine	NEDD9	NA	454	9	0.38745	0.000404402	5.59679	2.18353e-08	3.72357e-05	0.226496	0.405229	NA	NA	0.368137	0.39418	NA	NA	0.349495	NA	0.528571	NA	0.335714	0.445733	0.36727
creatinine	ROR2	NA	624	13	0.585065	0.000231113	5.59549	2.19995e-08	3.74548e-05	0.623497	0.601307	0.587087	0.453872	0.561079	0.563492	NA	NA	0.567677	0.612536	0.574115	0.596774	0.57931	0.616011	0.670437
allantoin	DUSP26	NA	416	8	0.608806	0.000378296	5.59419	2.21658e-08	3.76764e-05	NA	NA	0.663594	NA	0.510989	0.663978	0.526203	0.527731	NA	NA	NA	NA	0.591787	0.628951	0.659125
quinolinate	CARMIL2	NA	517	10	0.604596	0.00034961	5.594	2.21891e-08	3.77068e-05	0.70227	NA	NA	NA	0.524339	0.777143	0.470588	0.493174	0.55622	NA	NA	0.646914	0.654135	0.651721	0.636981
choline	ATP6V1F	3	523	11	0.39866	0.000328204	5.59381	2.22134e-08	3.77414e-05	0.467213	0.281046	0.429429	NA	0.555262	0.481481	NA	NA	0.359596	NA	0.50232	0.278226	0.28046	0.320669	0.422323
uracil	CDK1	NA	624	13	0.598797	0.000311975	5.59352	2.22517e-08	3.77863e-05	0.723497	0.705882	0.547256	0.477099	0.503437	0.65873	NA	NA	0.525253	0.700855	0.601954	0.554435	0.511521	0.658978	0.544218
cytidine 5'-diphosphocholine	CALHM5	NA	550	12	0.390729	0.000381893	5.59159	2.25006e-08	3.80933e-05	0.463719	0.366013	0.483483	NA	0.52459	0.303406	NA	NA	0.420202	0.414286	0.442735	0.167442	0.255814	0.428319	0.362096
quinolinate	USP30	6	517	10	0.395024	0.000352533	5.591	2.25771e-08	3.819e-05	0.372497	NA	NA	NA	0.468783	0.482857	0.411011	0.429925	0.42823	NA	NA	0.424691	0.243108	0.313406	0.368302
glycerophosphorylcholine (GPC)	OGDHL	5	550	12	0.591176	0.00026596	5.59079	2.26034e-08	3.82144e-05	0.503279	0.614379	0.602102	NA	0.510841	0.701058	NA	NA	0.572727	0.641026	0.49011	0.546371	0.712644	0.568521	0.591252
N-acetylaspartate (NAA)	CRYZ	4	550	12	0.40076	0.000315197	5.5898	2.2733e-08	3.83742e-05	0.497412	0.457516	0.366366	NA	0.395756	0.470899	NA	NA	0.317492	0.527066	0.504029	0.375	0.234483	0.310407	0.358974
nicotinamide ribonucleotide (NMN)	TMEM106C	NA	367	8	0.618681	0.000450788	5.58979	2.2735e-08	3.83742e-05	NA	0.62037	NA	NA	NA	0.645503	0.581412	0.55721	NA	NA	NA	0.532653	0.731884	0.60473	0.679634
nicotinamide adenine dinucleotide (NAD+)	ANKRD44	NA	550	12	0.394963	0.000353137	5.58948	2.27751e-08	3.8418e-05	0.450917	0.418301	0.426426	NA	0.462324	0.29443	NA	NA	0.364646	0.241667	0.507704	0.366935	0.299419	0.474493	0.373485
pelargonate (9:0)	PARVA	NA	364	8	0.616218	0.000432324	5.58942	2.27827e-08	3.84274e-05	NA	0.647059	0.477891	NA	0.536047	NA	NA	NA	0.676768	0.646724	0.706564	0.689516	NA	NA	0.531674
flavin adenine dinucleotide (FAD)	CCN2	3	513	11	0.393129	0.000365611	5.5892	2.28116e-08	3.84693e-05	0.170442	0.385621	NA	NA	0.52963	0.34127	NA	NA	0.411111	0.449275	0.454568	0.376842	0.359524	0.400729	0.333587
cytidine 5'-diphosphocholine	EMP1	NA	550	12	0.397177	0.000338458	5.58907	2.28288e-08	3.84904e-05	0.435374	0.352941	0.406907	NA	0.487573	0.393189	NA	NA	0.518182	0.44	0.337241	0.248837	0.328488	0.378761	0.393683
quinolinate	UCP2	6	517	10	0.608038	0.000373753	5.58835	2.29234e-08	3.86203e-05	0.579439	NA	NA	NA	0.512169	0.62	0.638763	0.516578	0.521531	NA	NA	0.679012	0.691729	0.632699	0.682264
5-methylthioadenosine (MTA)	CNST	NA	523	11	0.405483	0.000286133	5.58761	2.30219e-08	3.87456e-05	0.515528	0.294118	0.463415	NA	0.4844	0.380952	NA	NA	0.431611	NA	0.484249	0.34879	0.358621	0.395296	0.340121
5-methylthioadenosine (MTA)	ENTPD1	4	523	11	0.398867	0.000327854	5.58538	2.33189e-08	3.91723e-05	0.421473	0.359477	0.400915	NA	0.475939	0.542328	NA	NA	0.273556	NA	0.4442	0.27621	0.303448	0.495251	0.399698
flavin adenine dinucleotide (FAD)	PODN	NA	513	11	0.399144	0.000326064	5.58535	2.33227e-08	3.91752e-05	0.166127	0.346405	NA	NA	0.480423	0.351852	NA	NA	0.358586	0.397101	0.455062	0.437895	0.404762	0.452641	0.424772
nicotinamide adenine dinucleotide (NAD+)	LSP1	NA	550	12	0.39743	0.000337327	5.58464	2.34185e-08	3.93084e-05	0.314995	0.496732	0.424925	NA	0.480843	0.331565	NA	NA	0.393939	0.591667	0.487894	0.364919	0.258721	0.360587	0.322727
putrescine	CKS2	NA	499	10	0.604349	0.000349206	5.58403	2.35005e-08	3.94182e-05	0.61016	0.777778	0.564565	0.559052	0.538095	NA	NA	NA	0.617172	0.568915	0.476679	0.659274	NA	NA	0.684211
nicotinamide adenine dinucleotide (NAD+)	RNF166	NA	550	12	0.396036	0.000346693	5.58357	2.3563e-08	3.94848e-05	0.436893	0.313725	0.391892	NA	0.400383	0.381963	NA	NA	0.426263	0.566667	0.469552	0.415323	0.412791	0.365479	0.294697
caprate (10:0)	UACA	NA	526	11	0.593296	0.000279293	5.58252	2.37053e-08	3.96883e-05	NA	0.647059	NA	0.55963	0.586991	0.537037	NA	NA	0.644085	0.527066	0.728553	0.639113	0.595402	0.529172	0.538462
nicotinamide ribonucleotide (NMN)	CYBB	NA	367	8	0.379717	0.000464506	5.58094	2.39226e-08	3.99958e-05	NA	0.314815	NA	NA	NA	0.486772	0.371069	0.400331	NA	NA	NA	0.35102	0.26087	0.443131	0.395118
4-hydroxyphenylpyruvate	CFL1	NA	390	9	0.612545	0.000406695	5.58074	2.39501e-08	4.003e-05	0.563063	0.65942	NA	NA	0.557471	0.630854	NA	NA	0.604278	0.619048	NA	NA	0.615942	0.608957	0.645736
nicotinamide ribonucleotide (NMN)	GMFG	NA	367	8	0.381706	0.000449315	5.58068	2.39574e-08	4.00365e-05	NA	0.361111	NA	NA	NA	0.42328	0.380853	0.404467	NA	NA	NA	0.487755	0.21256	0.345158	0.418002
isobutyrylcarnitine	CERS4	NA	513	11	0.40208	0.000307882	5.58056	2.39747e-08	4.00584e-05	0.433583	0.320261	NA	NA	0.492823	0.400531	NA	NA	0.432323	0.359195	0.410745	0.405242	0.357647	0.438263	0.349593
5-methylthioadenosine (MTA)	NID2	NA	523	11	0.394776	0.000355576	5.5802	2.40244e-08	4.01237e-05	0.448092	0.437908	0.378049	NA	0.464833	0.362434	NA	NA	0.383992	NA	0.479121	0.284274	0.275862	0.445047	0.399698
adenylosuccinate	LUM	NA	438	9	0.3744	0.000506713	5.57966	2.40987e-08	4.01985e-05	NA	0.23913	0.307692	NA	0.468984	NA	0.495341	0.374739	NA	NA	NA	0.349282	0.341137	0.413793	0.371361
nicotinamide ribonucleotide (NMN)	JAK2	NA	367	8	0.383962	0.000432509	5.57961	2.4106e-08	4.01986e-05	NA	0.277778	NA	NA	NA	0.375661	0.381551	0.416322	NA	NA	NA	0.45102	0.345411	0.413288	0.381388
guanidinoacetate	DBN1	NA	475	10	0.397954	0.000334533	5.57928	2.41522e-08	4.02524e-05	NA	NA	0.514286	NA	0.374836	0.391534	0.468588	0.330763	NA	0.35	NA	0.460641	0.418391	0.34464	0.324284
ornithine	ARG2	1	550	12	0.597554	0.000305817	5.57845	2.42671e-08	4.04051e-05	0.57377	0.555556	0.441441	NA	0.562136	0.753968	NA	NA	0.644085	0.558405	0.570696	0.669355	0.51954	0.682044	0.638009
nicotinamide adenine dinucleotide (NAD+)	ZAP70	NA	550	12	0.394328	0.000358962	5.57747	2.44046e-08	4.05968e-05	0.476807	0.320261	0.405405	NA	0.439974	0.328912	NA	NA	0.431313	0.558333	0.434581	0.409274	0.343023	0.426275	0.310606
quinolinate	PARP12	4	517	10	0.604598	0.000352109	5.57423	2.48627e-08	4.11842e-05	0.831776	NA	NA	NA	0.529101	0.691429	0.57089	0.597381	0.589713	NA	NA	0.558025	0.546366	0.627264	0.626415
4-hydroxyphenylpyruvate	CD53	NA	390	9	0.611923	0.000403266	5.57343	2.49769e-08	4.13482e-05	0.619048	0.644928	NA	NA	0.578544	0.553719	NA	NA	0.696257	0.552381	NA	NA	0.630435	0.625115	0.602326
laurate (12:0)	NDUFA1	3	513	11	0.40016	0.000320934	5.5731	2.50248e-08	4.14095e-05	0.374317	0.339869	NA	NA	0.505178	0.47619	NA	NA	0.457576	0.373219	0.352625	0.229839	0.441379	0.456807	0.39819
kynurenine	RTP4	NA	550	12	0.597364	0.000305297	5.57231	2.5138e-08	4.15716e-05	0.62623	0.673203	0.506767	NA	0.525119	0.539683	NA	NA	0.670374	0.706553	0.571673	0.522177	0.54023	0.628223	0.659879
succinylcarnitine	PTPRE	NA	451	10	0.389235	0.000395221	5.57164	2.52347e-08	4.17097e-05	0.452682	0.222222	NA	NA	NA	0.426901	NA	NA	0.407637	0.307937	0.49475	0.376543	0.361305	0.385747	0.451613
quinolinate	P2RX1	NA	517	10	0.605928	0.000361505	5.57128	2.52871e-08	4.17891e-05	0.64753	NA	NA	NA	0.533862	0.711429	0.678733	0.559487	0.583732	NA	NA	0.511111	0.704261	0.514493	0.641509
nicotinamide ribonucleotide (NMN)	SIT1	NA	367	8	0.37899	0.000471798	5.57111	2.53121e-08	4.18232e-05	NA	0.324074	NA	NA	NA	0.380952	0.485674	0.444996	NA	NA	NA	0.357143	0.188406	0.398649	0.426392
nicotinamide adenine dinucleotide (NAD+)	TNFAIP3	NA	550	12	0.391476	0.000379488	5.57093	2.5339e-08	4.18458e-05	0.480043	0.30719	0.364865	NA	0.468072	0.312997	NA	NA	0.376768	0.408333	0.517486	0.393145	0.334302	0.480783	0.334091
5-methylthioadenosine (MTA)	LAYN	NA	523	11	0.404929	0.00029133	5.57	2.54737e-08	4.20173e-05	0.423248	0.379085	0.371951	NA	0.464833	0.436508	NA	NA	0.407295	NA	0.471551	0.340726	0.347126	0.408865	0.406486
5-methylthioadenosine (MTA)	DCHS1	NA	523	11	0.404171	0.000296019	5.56974	2.55118e-08	4.20654e-05	0.349601	0.385621	0.442073	NA	0.483871	0.378307	NA	NA	0.455927	NA	0.494017	0.284274	0.390805	0.372682	0.38537
pelargonate (9:0)	PEAK1	NA	364	8	0.613797	0.00041749	5.5694	2.55616e-08	4.21367e-05	NA	0.620915	0.568027	NA	0.50814	NA	NA	NA	0.592929	0.581197	0.732561	0.715726	NA	NA	0.581448
adenosine 5'-monophosphate (AMP)	LRRC32	NA	461	10	0.384151	0.000432687	5.56936	2.55671e-08	4.21421e-05	0.309167	0.352941	NA	NA	0.468006	0.267196	NA	NA	0.406061	0.52381	0.475946	0.346774	0.301587	0.346893	NA
histamine	FAM98A	NA	645	13	0.407664	0.000274905	5.56906	2.56123e-08	4.2213e-05	0.326722	0.333333	0.378378	NA	0.479144	0.466899	0.40098	0.431625	NA	0.356125	0.44591	0.451143	0.422969	0.413978	0.408919
thymine	RANBP1	NA	562	12	0.598908	0.000315525	5.56818	2.57418e-08	4.24007e-05	0.815427	0.688406	NA	NA	0.585275	0.592	0.589247	0.58633	0.582888	0.568421	NA	0.521212	0.497436	0.571027	0.683131
N-formylmethionine	BNIP3L	NA	454	9	0.38208	0.00044858	5.56758	2.58305e-08	4.251e-05	0.304843	0.405229	NA	NA	0.651665	0.328042	NA	NA	0.426263	NA	0.466202	NA	0.238095	0.373377	0.325792
thymine	ASF1B	NA	562	12	0.597993	0.00030986	5.56687	2.59357e-08	4.26426e-05	0.783287	0.536232	NA	NA	0.588983	0.466667	0.633692	0.533901	0.603209	0.533333	NA	0.624242	0.671795	0.579466	0.700839
adenosine	ZNF439	NA	550	12	0.593055	0.000279427	5.56682	2.59432e-08	4.26512e-05	0.516129	0.679739	0.534535	NA	0.518773	0.671958	NA	NA	0.653535	0.514881	0.635653	0.481855	0.691954	0.579376	0.638009
alpha-hydroxyisovalerate	TMEM45A	NA	452	10	0.610303	0.000392618	5.56674	2.59552e-08	4.26562e-05	NA	0.515152	NA	NA	0.502392	0.642857	NA	NA	0.572727	0.853535	0.565596	0.596349	0.708046	0.562641	0.677225
5-methylthioadenosine (MTA)	RIPOR2	NA	523	11	0.400139	0.000321824	5.56658	2.59782e-08	4.26625e-05	0.451642	0.352941	0.42378	NA	0.472237	0.335979	NA	NA	0.397163	NA	0.431746	0.439516	0.377011	0.459521	0.276772
cytidine 5'-diphosphocholine	EXOSC4	NA	550	12	0.600686	0.000327222	5.56606	2.60563e-08	4.27559e-05	0.632086	0.72549	0.521021	NA	0.53834	0.560372	NA	NA	0.566667	0.554286	0.573382	0.676744	0.651163	0.590265	0.634052
glycine	PSD3	NA	624	13	0.409405	0.00026493	5.56595	2.60728e-08	4.27793e-05	0.444809	0.366013	0.429429	0.491852	0.494447	0.431217	NA	NA	0.440849	0.330484	0.474481	0.40121	0.268966	0.404794	0.337858
flavin adenine dinucleotide (FAD)	MYADM	NA	513	11	0.40036	0.000320562	5.56514	2.6195e-08	4.2927e-05	0.27616	0.411765	NA	NA	0.468254	0.338624	NA	NA	0.372727	0.446377	0.440247	0.509474	0.347619	0.382058	0.353343
2'-deoxyguanosine	LEPR	NA	422	10	0.379501	0.000468841	5.56507	2.62048e-08	4.29294e-05	0.323883	0.282051	NA	NA	0.48087	0.496021	NA	NA	0.344793	0.281734	NA	0.389796	0.388471	0.415566	0.381818
cytidine 5'-diphosphocholine	AHNAK	NA	550	12	0.387108	0.000411554	5.56483	2.62414e-08	4.29856e-05	0.303288	0.169935	0.445946	NA	0.50238	0.321981	NA	NA	0.442424	0.434286	0.50232	0.213953	0.479651	0.39823	0.411402
cytidine 5'-diphosphocholine	NDUFA1	4	550	12	0.595976	0.000297535	5.5641	2.63506e-08	4.31033e-05	0.639456	0.673203	0.57958	NA	0.554733	0.588235	NA	NA	0.476768	0.554286	0.522833	0.751163	0.732558	0.484956	0.594761
5-methylthioadenosine (MTA)	PREX2	NA	523	11	0.403824	0.00029882	5.56368	2.64142e-08	4.3161e-05	0.291925	0.30719	0.408537	NA	0.531465	0.354497	NA	NA	0.534954	NA	0.442735	0.330645	0.317241	0.476707	0.396682
UDP-glucuronate	GALNT15	3	415	8	0.391886	0.000377615	5.56364	2.64206e-08	4.31678e-05	0.363366	0.385621	0.36036	NA	0.397878	NA	0.457252	0.386552	0.373581	NA	NA	NA	NA	NA	0.40324
quinolinate	ARHGAP4	NA	517	10	0.602772	0.000341241	5.56345	2.64487e-08	4.32063e-05	0.616822	NA	NA	NA	0.547619	0.791429	0.491704	0.587907	0.572967	NA	NA	0.587654	0.516291	0.67029	0.646038
adenine	CCN2	4	597	12	0.403786	0.00029911	5.56316	2.64932e-08	4.32456e-05	0.357438	0.51634	0.369369	0.434211	0.444738	0.359788	NA	NA	0.418605	NA	0.453724	0.324597	0.393103	0.422433	0.359729
2'-deoxyinosine	ABCA6	NA	501	11	0.390609	0.000386655	5.56314	2.64961e-08	4.32465e-05	NA	0.142857	NA	NA	0.461918	0.298942	0.313863	0.422655	0.417172	0.4	NA	0.397129	0.416667	0.483841	0.530817
quinolinate	IFI44	NA	517	10	0.603691	0.000347435	5.56292	2.65299e-08	4.32833e-05	0.814419	NA	NA	NA	0.515873	0.682857	0.560332	0.60769	0.546651	NA	NA	0.597531	0.616541	0.540761	0.673962
flavin adenine dinucleotide (FAD)	NARS1	3	513	11	0.601212	0.000331029	5.56285	2.65404e-08	4.32966e-05	0.664509	0.640523	NA	NA	0.586772	0.666667	NA	NA	0.558586	0.542029	0.506173	0.517895	0.664286	0.612477	0.683891
5-methylthioadenosine (MTA)	SH3PXD2A	NA	523	11	0.405536	0.000288377	5.56272	2.65605e-08	4.33072e-05	0.44898	0.45098	0.323171	NA	0.519831	0.306878	NA	NA	0.420466	NA	0.414652	0.320565	0.402299	0.420624	0.445701
nicotinamide adenine dinucleotide (NAD+)	PLEK	NA	550	12	0.394028	0.000362933	5.56258	2.6581e-08	4.3336e-05	0.544768	0.385621	0.369369	NA	0.570881	0.3687	NA	NA	0.30101	0.441667	0.520176	0.344758	0.252907	0.421384	0.318182
C-glycosyltryptophan	LOXL1	NA	513	11	0.59457	0.000289074	5.56225	2.66323e-08	4.33944e-05	0.536066	0.568627	NA	NA	0.570598	0.767196	NA	NA	0.628283	0.638177	0.491087	0.572581	0.581609	0.650837	0.538462
2-aminoadipate	NXNL2	NA	624	13	0.592722	0.000277912	5.562	2.667e-08	4.34404e-05	0.627665	0.620915	0.621053	0.511111	0.533369	0.47619	NA	NA	0.511111	0.494253	0.473016	0.663306	0.8	0.625509	0.68567
nicotinamide ribonucleotide (NMN)	PLB1	4	367	8	0.379315	0.000470843	5.56182	2.66971e-08	4.34625e-05	NA	0.231481	NA	NA	NA	0.404762	0.477289	0.502344	NA	NA	NA	0.308163	0.330918	0.441441	0.297483
nicotinamide ribonucleotide (NMN)	NLRC4	NA	367	8	0.379424	0.000470192	5.5606	2.68844e-08	4.3708e-05	NA	0.453704	NA	NA	NA	0.42328	0.4116	0.418252	NA	NA	NA	0.338776	0.270531	0.396396	0.342487
nicotinamide adenine dinucleotide (NAD+)	RGS1	NA	550	12	0.398629	0.00033237	5.56034	2.69253e-08	4.37565e-05	0.560949	0.287582	0.340841	NA	0.413793	0.392573	NA	NA	0.375758	0.166667	0.48765	0.489919	0.328488	0.470999	0.402273
nicotinamide adenine dinucleotide (NAD+)	CD33	NA	550	12	0.400124	0.000322654	5.56025	2.69396e-08	4.37641e-05	0.395901	0.411765	0.430931	NA	0.40613	0.416446	NA	NA	0.417172	0.433333	0.451211	0.395161	0.351744	0.369672	0.32197
uracil	KIF20A	NA	624	13	0.600295	0.000325655	5.55777	2.73246e-08	4.42369e-05	0.737158	0.771242	0.539634	0.448473	0.500264	0.568783	NA	NA	0.529293	0.689459	0.544322	0.612903	0.518433	0.640886	0.615268
nicotinamide adenine dinucleotide (NAD+)	GBP1	NA	550	12	0.392675	0.000372906	5.55776	2.73259e-08	4.42369e-05	0.490831	0.281046	0.445946	NA	0.475096	0.30504	NA	NA	0.376768	0.216667	0.502812	0.366935	0.267442	0.524109	0.416667
malate	KIAA1549L	NA	624	13	0.411349	0.000254442	5.55766	2.7342e-08	4.42585e-05	0.474863	0.398693	0.423423	0.502038	0.353252	0.306878	NA	NA	0.412538	0.504274	0.496703	0.403226	0.416092	0.320217	0.334087
cytidine 5'-diphosphocholine	KLHL5	NA	550	12	0.398998	0.000330278	5.55763	2.73462e-08	4.42585e-05	0.46712	0.346405	0.348348	NA	0.493919	0.417957	NA	NA	0.40202	0.46	0.410745	0.227907	0.357558	0.585841	0.329738
2-palmitoleoyl-GPC (16:1)	SNTG2	NA	507	10	0.401374	0.00031493	5.55757	2.73558e-08	4.42703e-05	0.342123	0.32	NA	NA	0.419643	NA	0.437063	0.422277	0.536184	NA	NA	0.403226	0.306452	0.372104	0.360731
glucose	TGFBR3	NA	764	15	0.581616	0.000215715	5.55695	2.74528e-08	4.44009e-05	0.618579	0.568627	0.612121	0.58392	0.569077	0.668478	0.577219	0.558413	0.496461	0.524217	0.56801	0.564516	0.675862	0.541836	0.599548
thymine	CPED1	NA	562	12	0.398137	0.000336044	5.55673	2.74868e-08	4.44408e-05	0.150597	0.355072	NA	NA	0.497881	0.48	0.329749	0.346692	0.426738	0.326316	NA	0.424242	0.535897	0.503985	0.27959
adenylosuccinate	DCN	NA	438	9	0.377707	0.000484407	5.55646	2.75303e-08	4.4496e-05	NA	0.282609	0.306184	NA	0.437433	NA	0.541219	0.374739	NA	NA	NA	0.342105	0.351171	0.408722	0.346971
thymine	CENPN	NA	562	12	0.600366	0.000326399	5.55538	2.77014e-08	4.47232e-05	0.788797	0.731884	NA	NA	0.547669	0.533333	0.582796	0.569037	0.589305	0.526316	NA	0.626263	0.538462	0.535396	0.726002
cytidine 5'-diphosphocholine	FLI1	NA	550	12	0.395401	0.000354551	5.55505	2.77539e-08	4.47874e-05	0.459184	0.326797	0.34985	NA	0.488102	0.325077	NA	NA	0.370707	0.605714	0.438095	0.262791	0.31686	0.450442	0.331279
urate	CH25H	3	550	12	0.602768	0.000342308	5.55457	2.783e-08	4.48943e-05	0.609623	0.529412	0.656156	NA	0.417377	0.582011	NA	NA	0.59899	0.692308	0.561905	0.552419	0.710345	0.631841	0.690045
urate	NAV3	NA	550	12	0.597188	0.00030615	5.55452	2.78372e-08	4.48952e-05	0.633133	0.581699	0.59009	NA	0.477612	0.637566	NA	NA	0.491919	0.678063	0.568254	0.59879	0.618391	0.567616	0.723228
5-methylthioadenosine (MTA)	JAG1	NA	523	11	0.405947	0.000286715	5.55452	2.78376e-08	4.48952e-05	0.447205	0.411765	0.33689	NA	0.471179	0.386243	NA	NA	0.37386	NA	0.48547	0.326613	0.337931	0.434645	0.464555
5-methylthioadenosine (MTA)	WASF2	NA	523	11	0.404704	0.0002944	5.55397	2.79252e-08	4.50004e-05	0.340728	0.411765	0.440549	NA	0.432575	0.436508	NA	NA	0.504559	NA	0.454701	0.304435	0.386207	0.39801	0.317496
uracil	FAM117A	NA	624	13	0.409666	0.000264575	5.55364	2.79776e-08	4.50711e-05	0.429508	0.385621	0.432927	0.507634	0.432047	0.246032	NA	NA	0.465657	0.364672	0.495238	0.397177	0.414747	0.516961	0.291761
5-methylthioadenosine (MTA)	NFATC1	NA	523	11	0.398866	0.000331645	5.5534	2.80159e-08	4.51088e-05	0.327418	0.398693	0.402439	NA	0.414595	0.261905	NA	NA	0.419453	NA	0.481074	0.419355	0.427586	0.465853	0.339367
cytidine 5'-diphosphocholine	PDGFD	NA	550	12	0.398203	0.000336013	5.55337	2.80218e-08	4.51141e-05	0.313492	0.294118	0.477477	NA	0.491803	0.343653	NA	NA	0.428283	0.502857	0.488889	0.323256	0.325581	0.321239	0.389831
kynurenine	OAS1	NA	550	12	0.591437	0.000271108	5.55332	2.80291e-08	4.51161e-05	0.664481	0.588235	0.449624	NA	0.530936	0.595238	NA	NA	0.590495	0.672365	0.577289	0.574597	0.678161	0.535504	0.64178
kynurenine	SEMA3C	NA	550	12	0.407526	0.000277291	5.55329	2.80348e-08	4.51198e-05	0.292896	0.392157	0.440602	NA	0.465362	0.534392	NA	NA	0.391304	0.564103	0.470574	0.385081	0.303448	0.289914	0.363499
urate	ETV5	NA	550	12	0.588599	0.000254552	5.55319	2.80499e-08	4.5129e-05	0.613997	0.496732	0.558559	NA	0.529851	0.621693	NA	NA	0.555556	0.612536	0.592186	0.699597	0.496552	0.629579	0.653092
ergothioneine	SMPDL3A	NA	513	11	0.589974	0.000262522	5.55307	2.80694e-08	4.51527e-05	0.529706	0.607843	NA	NA	0.583165	0.558201	NA	NA	0.572295	0.612536	0.586081	0.582661	0.655172	0.562641	0.631976
myo-inositol	JRK	NA	587	12	0.58802	0.000251248	5.55304	2.80736e-08	4.51557e-05	0.533333	0.69281	NA	0.576453	0.562136	0.656085	NA	NA	0.592929	0.490028	0.543346	0.578629	0.648276	0.574853	0.611614
cytidine 5'-diphosphocholine	PDLIM3	NA	550	12	0.403116	0.000304427	5.55278	2.81155e-08	4.51962e-05	0.3322	0.418301	0.310811	NA	0.532522	0.396285	NA	NA	0.413131	0.451429	0.37558	0.362791	0.357558	0.516814	0.40678
nicotinamide adenine dinucleotide (NAD+)	MS4A4A	NA	550	12	0.397742	0.000339166	5.55254	2.81555e-08	4.52491e-05	0.402373	0.431373	0.411411	NA	0.460409	0.371353	NA	NA	0.368687	0.35	0.485938	0.368952	0.284884	0.459818	0.355303
cytidine 5'-diphosphocholine	KCNE4	NA	550	12	0.394487	0.000361239	5.55149	2.8325e-08	4.54513e-05	0.501134	0.248366	0.373874	NA	0.491274	0.386997	NA	NA	0.419192	0.431429	0.471062	0.362791	0.223837	0.410619	0.375193
glutathione, reduced (GSH)	PRICKLE2	NA	690	14	0.411828	0.000252279	5.55125	2.83641e-08	4.54922e-05	0.418324	0.359477	0.385886	NA	0.422751	0.349206	0.402516	0.461001	0.490909	0.369919	0.464957	0.412698	0.225397	0.39976	0.529276
quinolinate	DRP2	NA	517	10	0.598754	0.000316502	5.55092	2.84173e-08	4.55506e-05	0.594126	NA	NA	NA	0.565079	0.708571	0.511312	0.614377	0.514354	NA	NA	0.567901	0.651629	0.543931	0.697358
kynurenine	MPP2	NA	550	12	0.403405	0.000302902	5.55014	2.85438e-08	4.57035e-05	0.331694	0.27451	0.506767	NA	0.572184	0.375661	NA	NA	0.375126	0.501425	0.45348	0.34879	0.381609	0.385798	0.329563
quinolinate	GPR55	NA	517	10	0.60119	0.000332417	5.55002	2.85643e-08	4.57285e-05	0.654206	NA	NA	NA	0.480423	0.708571	0.531674	0.513235	0.566986	NA	NA	0.646914	0.759398	0.605072	0.599245
urate	DDR2	NA	550	12	0.590304	0.000264784	5.54961	2.86305e-08	4.58192e-05	0.539092	0.588235	0.615616	NA	0.470149	0.574074	NA	NA	0.508081	0.65812	0.562637	0.645161	0.657471	0.61782	0.649321
glucose	VSIR	NA	764	15	0.579667	0.000206146	5.54868	2.87834e-08	4.6002e-05	0.556831	0.627451	0.504545	0.600593	0.537331	0.581522	0.600978	0.546648	0.623862	0.495726	0.571673	0.518145	0.721839	0.605608	0.598793
phytosphingosine	GATAD1	NA	333	8	0.619275	0.000462507	5.54615	2.92023e-08	4.65152e-05	0.512397	0.64	NA	NA	NA	0.744	NA	NA	0.545667	NA	NA	0.536111	0.731034	0.570782	0.603318
2'-deoxyguanosine	ATAD3A	NA	422	10	0.617447	0.000448687	5.5446	2.94622e-08	4.68313e-05	0.797251	0.598291	NA	NA	0.606087	0.575597	NA	NA	0.656218	0.625387	NA	0.569388	0.639098	0.466509	0.766667
5-methylthioadenosine (MTA)	CSF2RB	NA	523	11	0.396264	0.000350068	5.54438	2.94997e-08	4.68792e-05	0.496007	0.366013	0.431402	NA	0.518244	0.34127	NA	NA	0.288754	NA	0.459341	0.278226	0.342529	0.490728	0.378582
uracil	TROAP	NA	624	13	0.595762	0.000298337	5.54421	2.95289e-08	4.69217e-05	0.715301	0.699346	0.599085	0.48187	0.535695	0.611111	NA	NA	0.622222	0.492877	0.545055	0.649194	0.539171	0.634102	0.552532
flavin adenine dinucleotide (FAD)	COL1A2	NA	513	11	0.400758	0.000320477	5.54369	2.96159e-08	4.70158e-05	0.242718	0.392157	NA	NA	0.522751	0.367725	NA	NA	0.332323	0.466667	0.440988	0.429474	0.35	0.421676	0.363982
cytidine 5'-diphosphocholine	LATS2	NA	550	12	0.399904	0.000326036	5.54351	2.9647e-08	4.70465e-05	0.421769	0.333333	0.42042	NA	0.492861	0.448916	NA	NA	0.486869	0.405714	0.390476	0.316279	0.369186	0.378761	0.309707
nicotinamide ribonucleotide (NMN)	ZBTB32	NA	367	8	0.381024	0.000460622	5.54351	2.96463e-08	4.70465e-05	NA	0.305556	NA	NA	NA	0.351852	0.478686	0.439206	NA	NA	NA	0.414286	0.292271	0.384009	0.353166
flavin adenine dinucleotide (FAD)	MFAP2	NA	513	11	0.405385	0.000291373	5.54287	2.97559e-08	4.71839e-05	0.39698	0.437908	NA	NA	0.508995	0.320106	NA	NA	0.356566	0.455072	0.471605	0.395789	0.364286	0.418488	0.327508
quinolinate	CTSZ	4	517	10	0.607119	0.000373509	5.54262	2.97971e-08	4.72413e-05	0.727637	NA	NA	NA	0.569841	0.785714	0.498492	0.5854	0.569378	NA	NA	0.659259	0.571429	0.595109	0.588679
kynurenine	HLA-DMA	NA	550	12	0.595927	0.000299556	5.54248	2.98226e-08	4.72516e-05	0.643716	0.503268	0.613534	NA	0.503437	0.703704	NA	NA	0.641052	0.518519	0.567521	0.544355	0.694253	0.54455	0.671946
nicotinamide ribonucleotide (NMN)	S100A9	NA	367	8	0.37809	0.000483803	5.5425	2.98188e-08	4.72516e-05	NA	0.314815	NA	NA	NA	0.486772	0.434661	0.427902	NA	NA	NA	0.332653	0.34058	0.386824	0.279176
nicotinamide ribonucleotide (NMN)	C1QC	NA	367	8	0.387103	0.000414919	5.54245	2.98261e-08	4.72519e-05	NA	0.361111	NA	NA	NA	0.481481	0.392732	0.392887	NA	NA	NA	0.346939	0.347826	0.399775	0.366133
adenine	NDUFA7	NA	597	12	0.597393	0.000308791	5.54237	2.9841e-08	4.72678e-05	0.625344	0.529412	0.566066	0.560033	0.463776	0.616402	NA	NA	0.562184	NA	0.579487	0.729839	0.717241	0.614202	0.591252
urate	VSIG4	NA	550	12	0.591547	0.000272849	5.54218	2.98725e-08	4.73109e-05	0.518316	0.522876	0.656156	NA	0.50533	0.613757	NA	NA	0.505051	0.635328	0.55873	0.629032	0.581609	0.648123	0.723228
nicotinamide ribonucleotide (NMN)	AMPD1	3	367	8	0.376422	0.00049743	5.54084	3.01021e-08	4.75902e-05	NA	0.388889	NA	NA	NA	0.298942	0.392034	0.359526	NA	NA	NA	0.336735	0.347826	0.434685	0.315027
nicotinamide ribonucleotide (NMN)	COX7C	4	367	8	0.625942	0.000516726	5.54038	3.0181e-08	4.76873e-05	NA	0.638889	NA	NA	NA	0.743386	0.500349	0.594155	NA	NA	NA	0.518367	0.644928	0.628941	0.745233
thymine	TK1	2	562	12	0.603425	0.000348545	5.53981	3.02798e-08	4.77997e-05	0.766758	0.449275	NA	NA	0.56197	0.445333	0.665233	0.582212	0.631016	0.603509	NA	0.648485	0.682051	0.578528	0.698975
adenine	COX7B	5	597	12	0.60087	0.000331547	5.53973	3.02939e-08	4.7818e-05	0.669421	0.535948	0.561562	0.480263	0.512956	0.603175	NA	NA	0.590495	NA	0.502564	0.735887	0.756322	0.608774	0.603318
5-methylthioadenosine (MTA)	LDB2	NA	523	11	0.398394	0.000336435	5.53948	3.03363e-08	4.7873e-05	0.322094	0.405229	0.426829	NA	0.499736	0.335979	NA	NA	0.350557	NA	0.46862	0.344758	0.365517	0.402985	0.428356
cytidine 5'-diphosphocholine	LHFPL6	NA	550	12	0.401407	0.000316832	5.53898	3.04235e-08	4.79789e-05	0.324263	0.326797	0.367868	NA	0.523004	0.421053	NA	NA	0.449495	0.454286	0.434921	0.355814	0.238372	0.502655	0.423729
benzoate	CSF2RB	NA	397	8	0.61243	0.000412051	5.5387	3.0472e-08	4.80513e-05	NA	0.581699	NA	NA	0.556731	NA	NA	NA	0.543434	NA	0.618694	0.745968	0.619048	0.616395	0.612368
ascorbate (Vitamin C)	HBB	NA	513	11	0.398007	0.000339115	5.53857	3.04952e-08	4.80826e-05	0.360784	0.431373	NA	NA	0.395029	0.31746	NA	NA	0.497472	0.441595	0.437607	0.34879	0.417949	0.341414	0.378205
quinolinate	TCL1A	NA	517	10	0.601715	0.000337297	5.53832	3.0538e-08	4.81354e-05	0.603471	NA	NA	NA	0.574603	0.691429	0.527149	0.529395	0.4689	NA	NA	0.6	0.676692	0.658967	0.661887
nicotinamide ribonucleotide (NMN)	GFI1	NA	367	8	0.385912	0.000424411	5.53792	3.0609e-08	4.82115e-05	NA	0.342593	NA	NA	NA	0.391534	0.456324	0.419079	NA	NA	NA	0.306122	0.355072	0.399775	0.401983
phytosphingosine	CACFD1	NA	333	8	0.620157	0.000470769	5.53788	3.06151e-08	4.82135e-05	0.640955	0.7	NA	NA	NA	0.565333	NA	NA	0.565574	NA	NA	0.522222	0.701149	0.584351	0.659125
nicotinamide ribonucleotide (NMN)	FASLG	NA	367	8	0.384272	0.00043671	5.53785	3.06207e-08	4.8218e-05	NA	0.287037	NA	NA	NA	0.31746	0.481481	0.460711	NA	NA	NA	0.336735	0.306763	0.42455	0.429443
quinolinate	SERPINB8	NA	517	10	0.604651	0.000357121	5.53779	3.06312e-08	4.82245e-05	0.675567	NA	NA	NA	0.54127	0.548571	0.466063	0.551407	0.655502	NA	NA	0.62963	0.734336	0.661685	0.633962
putrescine	NCAPG	NA	499	10	0.602568	0.00034308	5.5375	3.06814e-08	4.82921e-05	0.615868	0.705882	0.623123	0.530544	0.553439	NA	NA	NA	0.609091	0.621701	0.49768	0.633065	NA	NA	0.643725
nicotinamide ribonucleotide (NMN)	CD244	NA	367	8	0.379209	0.000475843	5.53734	3.07093e-08	4.83295e-05	NA	0.314815	NA	NA	NA	0.396825	0.412299	0.433967	NA	NA	NA	0.369388	0.2343	0.411599	0.437834
5-methylthioadenosine (MTA)	RILPL2	NA	523	11	0.397898	0.000340034	5.53698	3.07725e-08	4.8411e-05	0.390417	0.313725	0.432927	NA	0.485986	0.478836	NA	NA	0.440729	NA	0.442491	0.296371	0.298851	0.42379	0.365762
nicotinamide adenine dinucleotide (NAD+)	HGF	NA	550	12	0.393265	0.000371608	5.53685	3.07958e-08	4.84216e-05	0.248112	0.418301	0.393393	NA	0.42848	0.342175	NA	NA	0.435354	0.375	0.510883	0.397177	0.241279	0.415094	0.409091
2-aminoadipate	SEC13	4	624	13	0.411317	0.000256618	5.53598	3.09491e-08	4.86385e-05	0.354839	0.372549	0.392481	0.448519	0.530191	0.412698	NA	NA	0.512121	0.494253	0.524542	0.344758	0.264368	0.354591	0.336672
nicotinamide ribonucleotide (NMN)	SMAP2	NA	367	8	0.383203	0.000445389	5.53431	3.12453e-08	4.9011e-05	NA	0.416667	NA	NA	NA	0.34127	0.528302	0.38434	NA	NA	NA	0.365306	0.318841	0.33277	0.37376
thymine	MRPS23	NA	562	12	0.602521	0.00034325	5.5336	3.1373e-08	4.91911e-05	0.807163	0.456522	NA	NA	0.56197	0.546667	0.660215	0.56986	0.549733	0.536842	NA	0.630303	0.676923	0.646507	0.655172
urate	NIN	NA	550	12	0.588227	0.000254218	5.5335	3.13896e-08	4.92077e-05	0.445052	0.647059	0.672673	NA	0.544243	0.587302	NA	NA	0.587879	0.615385	0.494505	0.616935	0.604598	0.645862	0.60181
5-methylthioadenosine (MTA)	KLHL20	NA	523	11	0.40795	0.000276766	5.53307	3.14675e-08	4.92912e-05	0.44543	0.366013	0.358232	NA	0.491803	0.386243	NA	NA	0.443769	NA	0.449817	0.280242	0.409195	0.43555	0.429864
nicotinamide adenine dinucleotide (NAD+)	PSTPIP1	NA	550	12	0.397205	0.000345229	5.53248	3.15734e-08	4.94036e-05	0.458468	0.339869	0.438438	NA	0.476373	0.342175	NA	NA	0.383838	0.583333	0.506481	0.399194	0.305233	0.386443	0.285606
pelargonate (9:0)	ELF1	NA	364	8	0.609356	0.000390884	5.53119	3.18072e-08	4.96836e-05	NA	0.653595	0.518707	NA	0.515116	NA	NA	NA	0.585859	0.643875	0.619305	0.715726	NA	NA	0.607089
2-aminoadipate	FZD1	NA	624	13	0.589573	0.000262286	5.53081	3.18759e-08	4.97624e-05	0.622745	0.562092	0.542857	0.551481	0.551907	0.558201	NA	NA	0.471717	0.551724	0.444933	0.596774	0.767816	0.692447	0.753467
5-methylthioadenosine (MTA)	TGFB3	NA	523	11	0.403629	0.00030362	5.53074	3.18887e-08	4.97732e-05	0.410825	0.339869	0.39939	NA	0.480698	0.333333	NA	NA	0.397163	NA	0.47326	0.469758	0.324138	0.459973	0.34917
uracil	STAT5B	NA	624	13	0.409749	0.00026632	5.53035	3.19599e-08	4.98526e-05	0.406557	0.352941	0.445122	0.414122	0.472237	0.333333	NA	NA	0.457576	0.507123	0.462271	0.302419	0.384793	0.436906	0.350718
quinolinate	ZBED2	NA	517	10	0.606507	0.000370941	5.53	3.20237e-08	4.99277e-05	0.706275	NA	NA	NA	0.521693	0.537143	0.519608	0.617721	0.539474	NA	NA	0.646914	0.699248	0.661685	0.667925
caproate (6:0)	SYNE3	NA	388	8	0.616715	0.000445581	5.5292	3.21686e-08	5.00921e-05	0.677996	0.686667	NA	NA	0.58642	NA	NA	NA	0.564206	0.545752	0.507962	0.667339	NA	NA	0.628352
flavin adenine dinucleotide (FAD)	FST	NA	513	11	0.395185	0.000359475	5.52825	3.23435e-08	5.02925e-05	0.188781	0.352941	NA	NA	0.482011	0.283069	NA	NA	0.450505	0.466667	0.448395	0.395789	0.380952	0.454918	0.339666
5-methylthioadenosine (MTA)	AHSP	NA	523	11	0.411739	0.00025492	5.52796	3.23983e-08	5.0355e-05	0.444543	0.267974	0.362805	NA	0.365415	0.357143	NA	NA	0.480243	NA	0.462027	0.243952	0.301149	0.377205	0.365008
N-formylmethionine	SLC25A19	NA	454	9	0.616236	0.000442222	5.52741	3.2499e-08	5.04621e-05	0.750712	0.627451	NA	NA	0.762376	0.574074	NA	NA	0.535354	NA	0.521254	NA	0.590476	0.61039	0.687029
nicotinamide ribonucleotide (NMN)	HSH2D	NA	367	8	0.377374	0.000492389	5.52623	3.27185e-08	5.07292e-05	NA	0.537037	NA	NA	NA	0.462963	0.409504	0.39013	NA	NA	NA	0.377551	0.202899	0.380631	0.299771
nicotinamide ribonucleotide (NMN)	RELT	NA	367	8	0.382569	0.000451569	5.52611	3.27413e-08	5.07431e-05	NA	0.268519	NA	NA	NA	0.494709	0.465409	0.413841	NA	NA	NA	0.357143	0.384058	0.399212	0.244088
putrescine	KIF23	NA	499	10	0.600815	0.000332833	5.526	3.27616e-08	5.07663e-05	0.636986	0.666667	0.596096	0.527212	0.567196	NA	NA	NA	0.594949	0.630499	0.501099	0.627016	NA	NA	0.672065
thymine	GADD45B	NA	562	12	0.398553	0.000337051	5.52576	3.28069e-08	5.08241e-05	0.384757	0.311594	NA	NA	0.436441	0.418667	0.412186	0.354378	0.403209	0.424561	NA	0.438384	0.353846	0.371777	0.470643
1-stearoyl-GPI (18:0)	PER2	NA	513	11	0.403179	0.000307033	5.52558	3.28407e-08	5.08592e-05	0.312605	0.398693	NA	NA	0.452142	0.365079	NA	NA	0.474216	0.42735	0.42906	0.4375	0.317241	0.460877	0.356712
cytidine 5'-diphosphocholine	PLPP1	3	550	12	0.398435	0.000337916	5.5251	3.29292e-08	5.09306e-05	0.315193	0.366013	0.42042	NA	0.490217	0.309598	NA	NA	0.361616	0.52	0.496459	0.351163	0.340116	0.286726	0.433744
glycerophosphoethanolamine	TIAM1	NA	425	9	0.385443	0.000430012	5.52434	3.30718e-08	5.10932e-05	NA	0.256	NA	NA	0.490385	0.296296	NA	NA	0.475543	NA	0.439424	0.421907	0.294253	0.347806	0.464555
2-aminoadipate	AR	NA	624	13	0.593934	0.000289201	5.52362	3.32089e-08	5.12467e-05	0.61345	0.686275	0.646617	0.572222	0.565678	0.486772	NA	NA	0.635354	0.537356	0.537241	0.512097	0.712644	0.575305	0.643297
5-methylthioadenosine (MTA)	STAB1	NA	523	11	0.40272	0.00031018	5.52356	3.32201e-08	5.12598e-05	0.394854	0.372549	0.464939	NA	0.445267	0.375661	NA	NA	0.338399	NA	0.456166	0.383065	0.363218	0.470828	0.359729
uracil	TLL1	NA	624	13	0.405373	0.000293498	5.52347	3.32369e-08	5.12771e-05	0.32623	0.300654	0.541159	0.479962	0.402961	0.44709	NA	NA	0.639394	0.415954	0.396825	0.332661	0.375576	0.352782	0.302343
cytidine 5'-diphosphocholine	SERINC1	NA	550	12	0.391542	0.000385626	5.52306	3.3315e-08	5.1373e-05	0.350907	0.228758	0.411411	NA	0.576415	0.464396	NA	NA	0.30404	0.454286	0.448107	0.209302	0.415698	0.376106	0.436055
nicotinamide ribonucleotide (NMN)	S1PR4	NA	367	8	0.384385	0.000438216	5.52294	3.33382e-08	5.1396e-05	NA	0.351852	NA	NA	NA	0.37037	0.4703	0.469534	NA	NA	NA	0.389796	0.272947	0.340653	0.383677
cytidine 5'-diphosphocholine	NIBAN1	NA	550	12	0.402781	0.000309862	5.52289	3.33466e-08	5.13967e-05	0.368481	0.30719	0.358859	NA	0.468535	0.421053	NA	NA	0.423232	0.502857	0.458364	0.309302	0.267442	0.485841	0.459938
nicotinamide adenine dinucleotide (NAD+)	C1orf162	NA	550	12	0.40115	0.000320345	5.52289	3.33461e-08	5.13967e-05	0.478964	0.366013	0.421922	NA	0.433589	0.352785	NA	NA	0.326263	0.525	0.506725	0.391129	0.287791	0.466108	0.37803
adenosine 5'-monophosphate (AMP)	LDHB	2	461	10	0.614272	0.000428149	5.52261	3.34009e-08	5.14592e-05	0.615	0.640523	NA	NA	0.590164	0.648148	NA	NA	0.520202	0.59707	0.661538	0.554435	0.644444	0.768362	NA
putrescine	CCNB2	NA	499	10	0.603043	0.000348145	5.52256	3.34102e-08	5.14592e-05	0.643836	0.732026	0.527027	0.515735	0.503175	NA	NA	NA	0.6	0.648094	0.519414	0.667339	NA	NA	0.689879
succinylcarnitine	ICAM2	NA	451	10	0.398163	0.000340039	5.52256	3.3409e-08	5.14592e-05	0.379144	0.333333	NA	NA	NA	0.412281	NA	NA	0.433437	0.371429	0.498168	0.300412	0.317016	0.483678	0.444532
nicotinamide ribonucleotide (NMN)	ARHGEF1	NA	367	8	0.381172	0.000462996	5.52244	3.34328e-08	5.14755e-05	NA	0.416667	NA	NA	NA	0.301587	0.443746	0.459333	NA	NA	NA	0.414286	0.34058	0.386261	0.295195
adenine	GCSH	4	597	12	0.594616	0.000293551	5.52236	3.34476e-08	5.14941e-05	0.577135	0.627451	0.543544	0.617599	0.583289	0.626984	NA	NA	0.498483	NA	0.582906	0.608871	0.724138	0.61782	0.539216
nicotinamide adenine dinucleotide (NAD+)	MPEG1	NA	550	12	0.395721	0.000356585	5.52225	3.34685e-08	5.15137e-05	0.442287	0.339869	0.459459	NA	0.57599	0.318302	NA	NA	0.324242	0.508333	0.503546	0.342742	0.305233	0.34102	0.37197
ascorbate (Vitamin C)	AHSP	NA	513	11	0.407476	0.00028072	5.52224	3.347e-08	5.15137e-05	0.361438	0.248366	NA	NA	0.379164	0.230159	NA	NA	0.39636	0.532764	0.467399	0.3125	0.330769	0.365657	0.340545
cytidine 5'-diphosphocholine	TACC1	NA	550	12	0.39864	0.000336931	5.52198	3.35192e-08	5.15751e-05	0.393424	0.346405	0.421922	NA	0.456901	0.377709	NA	NA	0.444444	0.505714	0.395116	0.297674	0.424419	0.341593	0.337442
quinolinate	E2F2	NA	517	10	0.602635	0.000345489	5.52176	3.35614e-08	5.16066e-05	0.742323	NA	NA	NA	0.522751	0.757143	0.508296	0.518529	0.576555	NA	NA	0.592593	0.639098	0.632699	0.621887
nicotinamide ribonucleotide (NMN)	PHYH	4	367	8	0.624686	0.0005099	5.52173	3.35678e-08	5.16123e-05	NA	0.555556	NA	NA	NA	0.640212	0.59399	0.577337	NA	NA	NA	0.6	0.770531	0.612613	0.631579
flavin adenine dinucleotide (FAD)	ITGA5	NA	513	11	0.39253	0.000378838	5.52155	3.36014e-08	5.16491e-05	0.333333	0.366013	NA	NA	0.494709	0.417989	NA	NA	0.354545	0.408696	0.43284	0.477895	0.359524	0.403916	0.240881
quinolinate	RFX5	NA	517	10	0.606654	0.000373177	5.52102	3.37033e-08	5.17581e-05	0.791722	NA	NA	NA	0.521693	0.642857	0.529412	0.517972	0.602871	NA	NA	0.666667	0.556391	0.658514	0.690566
nicotinamide adenine dinucleotide (NAD+)	RHOH	NA	550	12	0.393168	0.0003745	5.52047	3.38095e-08	5.18876e-05	0.513484	0.45098	0.459459	NA	0.515964	0.366048	NA	NA	0.274747	0.2	0.525801	0.304435	0.273256	0.4703	0.315152
2-aminoadipate	FAT4	NA	624	13	0.589928	0.000265364	5.52043	3.38165e-08	5.18901e-05	0.662657	0.614379	0.667669	0.458148	0.59375	0.560847	NA	NA	0.511111	0.626437	0.420757	0.528226	0.731034	0.652194	0.64792
fumarate	MAIP1	NA	624	13	0.586205	0.000243847	5.52044	3.38161e-08	5.18901e-05	0.591487	0.594771	0.635135	0.495742	0.550502	0.57672	NA	NA	0.659252	0.552707	0.486447	0.641129	0.581609	0.631389	0.625943
glutathione, oxidized (GSSG)	LRRC75B	NA	550	12	0.38504	0.000433781	5.51966	3.39656e-08	5.20685e-05	0.319953	0.398693	0.48048	NA	0.489947	0.368421	NA	NA	0.340748	0.397516	0.552869	0.356643	0.113712	0.15942	0.422727
cytidine 5'-diphosphocholine	COX6B1	5	550	12	0.6015	0.000338195	5.51925	3.4044e-08	5.21676e-05	0.674036	0.666667	0.572072	NA	0.528821	0.541796	NA	NA	0.548485	0.5	0.505983	0.797674	0.773256	0.566372	0.584746
2-aminoadipate	KL	4	624	13	0.593407	0.000286419	5.51922	3.40509e-08	5.21698e-05	0.63532	0.620915	0.58797	0.503704	0.519068	0.656085	NA	NA	0.486869	0.477011	0.527961	0.600806	0.770115	0.658073	0.671803
thymine	RDM1	NA	562	12	0.597692	0.000313332	5.51897	3.40999e-08	5.22239e-05	0.573003	0.615942	NA	NA	0.566737	0.490667	0.620789	0.642053	0.620321	0.603509	NA	0.571717	0.689744	0.604782	0.571295
N-formylmethionine	DBF4	NA	454	9	0.619185	0.000466481	5.51827	3.42353e-08	5.24018e-05	0.602564	0.581699	NA	NA	0.50045	0.57672	NA	NA	0.585859	NA	0.560976	NA	0.733333	0.673933	0.68552
phosphate	ASTN2	NA	513	11	0.404728	0.000298077	5.51823	3.42438e-08	5.24022e-05	0.408197	0.300654	NA	NA	0.536753	0.272487	NA	NA	0.416582	0.421652	0.417338	0.447581	0.397701	0.426697	0.400452
beta-alanine	THSD4	NA	523	11	0.407475	0.000281259	5.51704	3.44765e-08	5.26862e-05	0.401955	0.333333	0.415916	NA	0.46166	0.462963	NA	NA	0.444788	NA	0.536639	0.322581	0.298851	0.4455	0.352941
2'-deoxyinosine	GINS2	NA	501	11	0.601906	0.000341216	5.51677	3.45289e-08	5.27452e-05	NA	0.741497	NA	NA	0.556712	0.560847	0.660099	0.576248	0.589899	0.639394	NA	0.602871	0.533333	0.558633	0.609399
alanine	ST3GAL1	3	624	13	0.411246	0.000258873	5.51627	3.46273e-08	5.28404e-05	0.410383	0.405229	0.506006	0.51224	0.498149	0.380952	NA	NA	0.377778	0.452991	0.418803	0.302419	0.372414	0.405246	0.301659
nicotinamide ribonucleotide (NMN)	IL10	NA	367	8	0.375854	0.000506513	5.51614	3.46519e-08	5.28609e-05	NA	0.398148	NA	NA	NA	0.518519	0.426974	0.408326	NA	NA	NA	0.291837	0.277778	0.418356	0.275362
quinolinate	EZH2	5	517	10	0.600013	0.000328754	5.51594	3.4692e-08	5.29009e-05	0.771696	NA	NA	NA	0.507407	0.685714	0.56184	0.504319	0.502392	NA	NA	0.639506	0.634085	0.624547	0.669434
quinolinate	CENPK	NA	517	10	0.5995	0.000325412	5.51578	3.47228e-08	5.29224e-05	0.746328	NA	NA	NA	0.571429	0.54	0.61463	0.544441	0.504785	NA	NA	0.683951	0.606516	0.644022	0.622642
5-methylthioadenosine (MTA)	CMTM3	NA	523	11	0.406438	0.000287764	5.51545	3.47884e-08	5.2997e-05	0.418811	0.359477	0.422256	NA	0.511898	0.320106	NA	NA	0.334347	NA	0.464713	0.441532	0.349425	0.437359	0.411011
cytidine 5'-diphosphocholine	MEDAG	NA	550	12	0.39811	0.000341315	5.51512	3.48545e-08	5.30679e-05	0.329932	0.261438	0.358859	NA	0.447911	0.352941	NA	NA	0.486869	0.44	0.403663	0.437209	0.415698	0.459292	0.409091
laurate (12:0)	TRIP13	NA	513	11	0.406734	0.000285992	5.51502	3.48734e-08	5.30925e-05	0.391803	0.346405	NA	NA	0.471807	0.301587	NA	NA	0.511111	0.42735	0.432266	0.332661	0.425287	0.38806	0.447964
thymine	E2F8	NA	562	12	0.596773	0.000308145	5.51284	3.53097e-08	5.36024e-05	0.745638	0.507246	NA	NA	0.57839	0.557333	0.655914	0.647818	0.649198	0.512281	NA	0.549495	0.55641	0.532583	0.719478
nicotinamide ribonucleotide (NMN)	CXCR5	NA	367	8	0.38288	0.000451562	5.51153	3.55725e-08	5.39153e-05	NA	0.314815	NA	NA	NA	0.375661	0.489168	0.466777	NA	NA	NA	0.328571	0.207729	0.45045	0.384439
1-(1-enyl-palmitoyl)-GPE (P-16:0)	RPA2	NA	452	10	0.402666	0.000312109	5.50951	3.59842e-08	5.43965e-05	NA	0.385621	NA	NA	0.519831	0.37037	NA	NA	0.395349	0.433048	0.392574	0.407258	0.335632	0.421076	0.363499
nicotinamide ribonucleotide (NMN)	PAPOLG	3	367	8	0.366483	0.000587344	5.50922	3.60429e-08	5.44728e-05	NA	0.194444	NA	NA	NA	0.251323	0.439553	0.475048	NA	NA	NA	0.55102	0.246377	0.337838	0.370709
cytidine 5'-diphosphocholine	PDE2A	4	550	12	0.394713	0.000365295	5.50873	3.61435e-08	5.46026e-05	0.347506	0.294118	0.417417	NA	0.53834	0.331269	NA	NA	0.444444	0.551429	0.384371	0.302326	0.354651	0.40354	0.335901
N-acetylalanine	PDZK1	NA	513	11	0.395331	0.000361147	5.50775	3.63459e-08	5.48605e-05	0.362963	0.352941	NA	NA	0.465812	0.547619	NA	NA	0.29697	0.44	0.440945	0.494949	0.301149	0.316147	0.343891
quinolinate	APOBR	NA	517	10	0.600144	0.000330614	5.50761	3.63729e-08	5.48799e-05	0.572764	NA	NA	NA	0.530159	0.74	0.484917	0.580106	0.648325	NA	NA	0.671605	0.546366	0.602808	0.628679
nicotinamide ribonucleotide (NMN)	ABCD2	3	367	8	0.380416	0.000471443	5.50757	3.6383e-08	5.48799e-05	NA	0.37037	NA	NA	NA	0.439153	0.338225	0.360904	NA	NA	NA	0.404082	0.258454	0.454392	0.423341
quinolinate	IL15RA	NA	517	10	0.60218	0.000344227	5.50737	3.64236e-08	5.49212e-05	0.616822	NA	NA	NA	0.585185	0.685714	0.5	0.596824	0.629187	NA	NA	0.496296	0.651629	0.626359	0.630943
glycerol 3-phosphate (G3P)	SEPTIN6	NA	624	13	0.413693	0.000245624	5.50692	3.65171e-08	5.50317e-05	0.397814	0.320261	0.487988	0.5	0.483871	0.331565	NA	NA	0.412121	0.31339	0.558242	0.413306	0.395402	0.395296	0.360483
gamma-glutamylglutamate	SCAMP4	NA	513	11	0.403892	0.000304645	5.50632	3.66406e-08	5.51915e-05	0.458751	0.385621	NA	NA	0.44844	0.436508	NA	NA	0.411111	0.405714	0.441349	0.385081	0.311594	0.46014	0.29434
N-acetylalanine	GINS4	NA	513	11	0.599394	0.000325877	5.50599	3.67095e-08	5.52648e-05	0.612346	0.594771	NA	NA	0.507326	0.632275	NA	NA	0.619192	0.605714	0.565763	0.632323	0.565517	0.664858	0.577677
5-methylthioadenosine (MTA)	NSUN5	4	523	11	0.593412	0.000287882	5.50547	3.68182e-08	5.53978e-05	0.549246	0.562092	0.615854	NA	0.51137	0.661376	NA	NA	0.570415	NA	0.543834	0.657258	0.648276	0.587969	0.605581
5-methylthioadenosine (MTA)	TIMM50	NA	523	11	0.602361	0.000345768	5.50481	3.69558e-08	5.55696e-05	0.702751	0.640523	0.603659	NA	0.393971	0.698413	NA	NA	0.511651	NA	0.564835	0.633065	0.65977	0.613297	0.647059
phytosphingosine	EMC10	NA	333	8	0.617102	0.000452531	5.50479	3.69615e-08	5.55738e-05	0.555556	0.64	NA	NA	NA	0.626667	NA	NA	0.576112	NA	NA	0.538889	0.724138	0.578924	0.647059
nicotinamide ribonucleotide (NMN)	HLA-DPB1	NA	367	8	0.385081	0.000435856	5.50454	3.70124e-08	5.56372e-05	NA	0.342593	NA	NA	NA	0.460317	0.375262	0.393438	NA	NA	NA	0.334694	0.258454	0.394144	0.503432
putrescine	CREBRF	NA	499	10	0.407102	0.000284896	5.50379	3.71705e-08	5.58176e-05	0.414954	0.339869	0.366366	0.473528	0.488889	NA	NA	NA	0.364646	0.460411	0.464957	0.328629	NA	NA	0.363563
citrulline	LAMA4	NA	550	12	0.593307	0.000287425	5.50369	3.7192e-08	5.58455e-05	0.55847	0.633987	0.602102	NA	0.53834	0.708995	NA	NA	0.503539	0.720798	0.554335	0.604839	0.471264	0.592492	0.634992
ornithine	STK17A	NA	550	12	0.40937	0.000271208	5.50326	3.72841e-08	5.59485e-05	0.457377	0.333333	0.492492	NA	0.435748	0.404762	NA	NA	0.452983	0.461538	0.413675	0.393145	0.308046	0.361375	0.393665
nicotinamide ribonucleotide (NMN)	GAS7	NA	367	8	0.383347	0.000449359	5.503	3.73387e-08	5.59995e-05	NA	0.462963	NA	NA	NA	0.425926	0.43536	0.39013	NA	NA	NA	0.312245	0.371981	0.363176	0.32418
cytidine 5'-diphosphocholine	ZMYND19	NA	550	12	0.60128	0.000338745	5.50287	3.73666e-08	5.60326e-05	0.651361	0.660131	0.551051	NA	0.501322	0.609907	NA	NA	0.669697	0.511429	0.550672	0.651163	0.686047	0.617699	0.59245
uracil	PNPLA7	3	624	13	0.410196	0.000266339	5.5027	3.74017e-08	5.60808e-05	0.312568	0.294118	0.483232	0.417939	0.522475	0.39418	NA	NA	0.457576	0.321937	0.543834	0.395161	0.394009	0.405699	0.388511
nicotinamide adenine dinucleotide (NAD+)	NLRP3	NA	550	12	0.395881	0.000358026	5.50266	3.74097e-08	5.60859e-05	0.351672	0.366013	0.466967	NA	0.502554	0.427056	NA	NA	0.382828	0.383333	0.448276	0.356855	0.340116	0.295597	0.368939
uracil	NDC80	NA	624	13	0.596945	0.000310423	5.50234	3.74782e-08	5.61556e-05	0.716393	0.679739	0.553354	0.476145	0.551031	0.626984	NA	NA	0.521212	0.726496	0.491575	0.637097	0.493088	0.708277	0.508692
urate	THBS2	NA	550	12	0.58695	0.000249739	5.50207	3.75358e-08	5.62286e-05	0.559322	0.529412	0.564565	NA	0.608209	0.526455	NA	NA	0.558586	0.632479	0.52381	0.625	0.627586	0.606061	0.680995
histamine	FRMD6	NA	645	13	0.590204	0.000268808	5.50181	3.75903e-08	5.6297e-05	0.736088	0.666667	0.642643	NA	0.505348	0.696864	0.490553	0.559605	NA	0.452991	0.581685	0.492723	0.616246	0.66129	0.609977
nicotinamide ribonucleotide (NMN)	RGS19	NA	367	8	0.375716	0.000510427	5.50107	3.77503e-08	5.64834e-05	NA	0.222222	NA	NA	NA	0.492063	0.501747	0.465674	NA	NA	NA	0.344898	0.251208	0.378941	0.292906
quinolinate	STAC3	NA	517	10	0.604278	0.000359337	5.50102	3.77597e-08	5.64929e-05	0.723632	NA	NA	NA	0.475661	0.728571	0.533183	0.609919	0.639952	NA	NA	0.723457	0.47619	0.584692	0.640755
quinolinate	H2BC14	NA	517	10	0.598545	0.000320954	5.50066	3.78362e-08	5.65718e-05	0.734312	NA	NA	NA	0.486243	0.362857	0.634992	0.538869	0.513158	NA	NA	0.197531	0.56391	0.646739	0.716226
putrescine	NME1	3	499	10	0.597627	0.000315012	5.50058	3.78546e-08	5.65949e-05	0.641553	0.699346	0.608108	0.511662	0.549735	NA	NA	NA	0.515152	0.668622	0.51917	0.669355	NA	NA	0.604858
nicotinamide ribonucleotide (NMN)	NUDT12	1	367	8	0.616447	0.000448256	5.50005	3.79689e-08	5.67346e-05	NA	0.527778	NA	NA	NA	0.616402	0.533892	0.594431	NA	NA	NA	0.530612	0.673913	0.701014	0.74447
uracil	DNALI1	NA	624	13	0.405994	0.000292155	5.49985	3.80121e-08	5.67795e-05	0.370492	0.248366	0.407012	0.51145	0.492861	0.298942	NA	NA	0.438384	0.37037	0.507937	0.46371	0.324885	0.394844	0.503401
kynurenine	IFIT3	NA	550	12	0.591957	0.000279652	5.49889	3.82193e-08	5.70044e-05	0.680328	0.594771	0.524812	NA	0.498678	0.560847	NA	NA	0.590495	0.703704	0.536508	0.552419	0.673563	0.526911	0.662896
quinolinate	ARAP2	NA	517	10	0.605061	0.000365091	5.49845	3.83143e-08	5.71162e-05	0.797063	NA	NA	NA	0.562963	0.517143	0.581448	0.523266	0.576555	NA	NA	0.614815	0.744361	0.61413	0.632453
succinylcarnitine	MARCKS	NA	451	10	0.391669	0.000388192	5.49833	3.83409e-08	5.71396e-05	0.503315	0.339869	NA	NA	NA	0.409357	NA	NA	0.351909	0.438095	0.452747	0.263374	0.310023	0.435862	0.421715
glycylleucine	IL16	NA	446	10	0.392693	0.000380894	5.49825	3.83577e-08	5.71586e-05	0.437148	0.464052	NA	NA	0.438921	0.4375	NA	NA	0.358586	0.367521	0.434581	0.433468	0.183946	NA	0.308494
quinolinate	BATF3	NA	517	10	0.601975	0.000344048	5.49772	3.84735e-08	5.72595e-05	0.476636	NA	NA	NA	0.555556	0.665714	0.529412	0.567289	0.631579	NA	NA	0.590123	0.661654	0.663949	0.612075
thymine	DTYMK	3	562	12	0.593729	0.000290658	5.4977	3.84776e-08	5.7261e-05	0.724518	0.471014	NA	NA	0.569386	0.496	0.635842	0.602525	0.651337	0.62807	NA	0.642424	0.589744	0.490389	0.683131
urate	PRKY	NA	550	12	0.588175	0.000257247	5.49754	3.85117e-08	5.72827e-05	0.51941	0.366013	0.612613	NA	0.492537	0.589947	NA	NA	0.541414	0.575499	0.59243	0.727823	0.574713	0.498417	0.548265
nicotinamide adenine dinucleotide (NAD+)	GZMK	NA	550	12	0.396291	0.000355912	5.49723	3.85797e-08	5.73457e-05	0.463862	0.326797	0.474474	NA	0.434227	0.350133	NA	NA	0.335354	0.4	0.522866	0.362903	0.322674	0.419986	0.37197
thymine	CENPO	NA	562	12	0.596601	0.000308911	5.49625	3.87958e-08	5.75771e-05	0.784206	0.565217	NA	NA	0.573623	0.509333	0.674552	0.628328	0.597861	0.6	NA	0.509091	0.615385	0.491796	0.698975
adenine	RPP25L	NA	597	12	0.598297	0.000319857	5.49619	3.88078e-08	5.75905e-05	0.586088	0.51634	0.605105	0.542763	0.51137	0.57672	NA	NA	0.683519	NA	0.551648	0.627016	0.705747	0.619177	0.620664
5-methylthioadenosine (MTA)	ACVRL1	NA	523	11	0.401598	0.000320664	5.49515	3.90374e-08	5.7841e-05	0.406389	0.444444	0.454268	NA	0.490217	0.431217	NA	NA	0.277609	NA	0.467643	0.326613	0.372414	0.393035	0.355958
quinolinate	DERL3	NA	517	10	0.605391	0.000367839	5.49509	3.90504e-08	5.78512e-05	0.64486	NA	NA	NA	0.591005	0.737143	0.496229	0.515743	0.555024	NA	NA	0.614815	0.766917	0.631793	0.535849
flavin adenine dinucleotide (FAD)	CYC1	2	513	11	0.607632	0.000383701	5.49471	3.91363e-08	5.7947e-05	0.73247	0.647059	NA	NA	0.479894	0.650794	NA	NA	0.731313	0.585507	0.53358	0.501053	0.697619	0.577869	0.608663
flavin adenine dinucleotide (FAD)	PHLDB1	NA	513	11	0.396094	0.000357618	5.49452	3.91779e-08	5.79906e-05	0.149946	0.418301	NA	NA	0.478836	0.399471	NA	NA	0.415152	0.463768	0.464198	0.402105	0.3	0.409836	0.332827
caprate (10:0)	RECK	NA	526	11	0.58916	0.000263411	5.49355	3.93939e-08	5.82197e-05	NA	0.640523	NA	0.514074	0.534109	0.587302	NA	NA	0.622851	0.626781	0.678105	0.608871	0.588506	0.537766	0.54902
nicotinamide ribonucleotide (NMN)	HLA-DMB	NA	367	8	0.380698	0.000471638	5.49344	3.94177e-08	5.82459e-05	NA	0.342593	NA	NA	NA	0.388889	0.413697	0.403364	NA	NA	NA	0.365306	0.2343	0.380631	0.496568
N-formylmethionine	ASPA	NA	454	9	0.383652	0.000448604	5.4932	3.94705e-08	5.83012e-05	0.19943	0.346405	NA	NA	0.447345	0.328042	NA	NA	0.580808	NA	0.577352	NA	0.247619	0.379406	0.307692
nicotinamide adenine dinucleotide (NAD+)	FCRL1	NA	550	12	0.399374	0.00033559	5.49294	3.95297e-08	5.83751e-05	0.486516	0.339869	0.454955	NA	0.475734	0.302387	NA	NA	0.463636	0.3	0.482759	0.368952	0.264535	0.45283	0.336364
succinylcarnitine	EPB41L2	NA	451	10	0.400712	0.00032674	5.49281	3.95598e-08	5.8406e-05	0.39783	0.339869	NA	NA	NA	0.461988	NA	NA	0.413829	0.361905	0.512576	0.325103	0.335664	0.437241	0.416994
5-methylthioadenosine (MTA)	FERMT2	NA	523	11	0.404399	0.000302947	5.49262	3.96011e-08	5.84534e-05	0.30701	0.379085	0.431402	NA	0.486515	0.351852	NA	NA	0.395137	NA	0.452503	0.387097	0.418391	0.430574	0.369532
quinolinate	BTN3A1	NA	517	10	0.604741	0.000363641	5.4926	3.9605e-08	5.84545e-05	0.774366	NA	NA	NA	0.532804	0.765714	0.494721	0.569518	0.688995	NA	NA	0.632099	0.609023	0.544837	0.560755
thymine	NIFK	NA	562	12	0.60084	0.00033715	5.49191	3.97621e-08	5.8619e-05	0.731864	0.789855	NA	NA	0.602225	0.581333	0.580645	0.659621	0.531551	0.463158	NA	0.587879	0.584615	0.465073	0.686859
thymine	PAICS	4	562	12	0.597909	0.000317905	5.49131	3.98961e-08	5.87748e-05	0.79247	0.594203	NA	NA	0.573623	0.568	0.564158	0.636014	0.543316	0.498246	NA	0.589899	0.569231	0.564932	0.759553
gamma-glutamylphenylalanine	CBX4	NA	407	9	0.377506	0.000497689	5.49081	4.00093e-08	5.89051e-05	NA	0.28	NA	NA	0.480648	0.403361	NA	NA	NA	0.343653	0.468885	0.40121	0.355102	0.437003	0.302381
5-methylthioadenosine (MTA)	PLXND1	NA	523	11	0.403352	0.000309851	5.49057	4.00643e-08	5.89679e-05	0.48181	0.45098	0.454268	NA	0.482813	0.404762	NA	NA	0.300912	NA	0.427106	0.336694	0.344828	0.43962	0.343137
5-methylthioadenosine (MTA)	NDUFS6	4	523	11	0.600421	0.00033452	5.49054	4.00714e-08	5.89723e-05	0.741792	0.686275	0.614329	NA	0.525648	0.634921	NA	NA	0.397163	NA	0.482784	0.669355	0.650575	0.617368	0.644042
nicotinamide ribonucleotide (NMN)	HELZ2	4	367	8	0.381779	0.000463701	5.49005	4.01825e-08	5.91191e-05	NA	0.416667	NA	NA	NA	0.280423	0.474493	0.427075	NA	NA	NA	0.326531	0.475845	0.338401	0.319603
2'-deoxyguanosine	C21orf58	NA	422	10	0.621397	0.000488966	5.48997	4.02012e-08	5.9142e-05	0.69244	0.700855	NA	NA	0.58087	0.549072	NA	NA	0.696663	0.619195	NA	0.597959	0.636591	0.509906	0.692424
nicotinamide adenine dinucleotide (NAD+)	SMUG1	NA	550	12	0.607048	0.000380234	5.48975	4.02507e-08	5.91873e-05	0.711974	0.54902	0.606607	NA	0.498723	0.753316	NA	NA	0.480808	0.825	0.487894	0.602823	0.758721	0.603774	0.617424
phytosphingosine	PRKAG1	NA	333	8	0.629142	0.000553375	5.4898	4.02395e-08	5.91873e-05	0.695133	0.666667	NA	NA	NA	0.613333	NA	NA	0.557377	NA	NA	0.486111	0.770115	0.642696	0.581448
N-acetylalanine	LRP2	NA	513	11	0.404183	0.000304671	5.48941	4.03271e-08	5.92815e-05	0.424691	0.379085	NA	NA	0.418803	0.396825	NA	NA	0.468687	0.477143	0.471274	0.462626	0.317241	0.282678	0.315988
laurate (12:0)	ATP5MF	3	513	11	0.404145	0.000304941	5.48915	4.03861e-08	5.93498e-05	0.435519	0.294118	NA	NA	0.475259	0.489418	NA	NA	0.387879	0.490028	0.37388	0.229839	0.42069	0.414292	0.435897
thymine	FAM111B	NA	562	12	0.592221	0.000282281	5.48895	4.04322e-08	5.94037e-05	0.715335	0.586957	NA	NA	0.550318	0.522667	0.629391	0.58331	0.498396	0.557895	NA	0.545455	0.717949	0.588373	0.675676
uracil	PDK2	3	624	13	0.409851	0.000269765	5.48869	4.04927e-08	5.94652e-05	0.421858	0.366013	0.410061	0.465649	0.4844	0.396825	NA	NA	0.394949	0.356125	0.442979	0.423387	0.35023	0.393035	0.452003
2-aminoadipate	AGTR1	NA	624	13	0.586919	0.000250826	5.48815	4.06156e-08	5.96227e-05	0.632586	0.503268	0.56391	0.535926	0.541843	0.550265	NA	NA	0.570707	0.525862	0.579731	0.677419	0.662069	0.644957	0.638675
uracil	TTK	NA	624	13	0.596859	0.000311662	5.48655	4.09849e-08	6.00583e-05	0.712568	0.699346	0.544207	0.483779	0.511898	0.608466	NA	NA	0.510101	0.74359	0.565812	0.556452	0.617512	0.614654	0.526833
nicotinamide adenine dinucleotide (NAD+)	FN3K	2	550	12	0.60206	0.000346084	5.4861	4.10907e-08	6.01577e-05	0.591154	0.614379	0.66967	NA	0.508301	0.644562	NA	NA	0.545455	0.716667	0.526535	0.608871	0.796512	0.574423	0.518182
guanidinoacetate	FAAH	4	475	10	0.604369	0.000361989	5.48561	4.12051e-08	6.02557e-05	NA	NA	0.627068	NA	0.352556	0.57672	0.588322	0.583861	NA	0.734615	NA	0.41691	0.62069	0.593849	0.77451
flavin adenine dinucleotide (FAD)	COX6A1	3	513	11	0.607679	0.000385329	5.48548	4.12346e-08	6.02942e-05	0.781014	0.562092	NA	NA	0.503704	0.724868	NA	NA	0.522222	0.533333	0.546173	0.534737	0.721429	0.662113	0.677812
fumarate	MRPS18B	NA	624	13	0.585479	0.00024289	5.48469	4.14188e-08	6.04986e-05	0.53068	0.581699	0.597598	0.520548	0.511898	0.558201	NA	NA	0.602629	0.692308	0.505983	0.614919	0.650575	0.609679	0.638009
quinolinate	CMTM7	NA	517	10	0.60166	0.000343551	5.48473	4.14112e-08	6.04986e-05	0.558077	NA	NA	NA	0.5	0.614286	0.68175	0.585121	0.47488	NA	NA	0.619753	0.696742	0.665761	0.593962
nicotinamide ribonucleotide (NMN)	C1orf162	NA	367	8	0.386548	0.000427879	5.4847	4.1417e-08	6.04986e-05	NA	0.388889	NA	NA	NA	0.455026	0.431167	0.389027	NA	NA	NA	0.355102	0.231884	0.398649	0.437071
cytidine 5'-diphosphocholine	ADGRF5	NA	550	12	0.40145	0.00032292	5.48413	4.155e-08	6.0653e-05	0.388889	0.352941	0.36036	NA	0.544685	0.343653	NA	NA	0.414141	0.474286	0.451526	0.244186	0.473837	0.356637	0.372111
5-methylthioadenosine (MTA)	SH2B3	NA	523	11	0.401845	0.000320397	5.48364	4.16667e-08	6.07608e-05	0.469388	0.45098	0.429878	NA	0.476467	0.378307	NA	NA	0.301925	NA	0.438584	0.316532	0.365517	0.432384	0.38537
nicotinamide ribonucleotide (NMN)	P2RX5	NA	367	8	0.378341	0.00049258	5.48159	4.21518e-08	6.13574e-05	NA	0.342593	NA	NA	NA	0.457672	0.448637	0.408051	NA	NA	NA	0.344898	0.297101	0.40259	0.311976
choline	ATP5MF	3	523	11	0.405666	0.000296213	5.48107	4.2276e-08	6.1463e-05	0.398361	0.398693	0.402402	NA	0.570069	0.452381	NA	NA	0.388889	NA	0.494505	0.264113	0.358621	0.341474	0.389894
glutathione, reduced (GSH)	PAPLN	NA	690	14	0.412069	0.000257418	5.48055	4.23999e-08	6.16055e-05	0.44786	0.372549	0.40991	NA	0.452381	0.399471	0.416492	0.423819	0.410101	0.386179	0.501587	0.45805	0.190476	0.440576	0.412173
nicotinamide ribonucleotide (NMN)	GOT1	3	367	8	0.62031	0.000481986	5.48003	4.25253e-08	6.17689e-05	NA	0.574074	NA	NA	NA	0.619048	0.531097	0.592225	NA	NA	NA	0.583673	0.7343	0.664977	0.663616
quinolinate	ASPM	NA	517	10	0.597861	0.000319029	5.47892	4.27923e-08	6.20243e-05	0.798398	NA	NA	NA	0.496825	0.688571	0.58371	0.519643	0.602871	NA	NA	0.587654	0.659148	0.554801	0.616604
UDP-glucuronate	ZEB1	NA	415	8	0.382734	0.000458107	5.47886	4.28074e-08	6.20367e-05	0.377228	0.235294	0.376877	NA	0.509284	NA	0.434351	0.44846	0.287926	NA	NA	NA	NA	NA	0.392157
arginine	FES	NA	550	12	0.597157	0.000314514	5.47839	4.29223e-08	6.21483e-05	0.630601	0.660131	0.504505	NA	0.509254	0.740741	NA	NA	0.551062	0.575499	0.534116	0.538306	0.694253	0.591135	0.641026
glucose	ZBTB16	NA	764	15	0.580834	0.000217738	5.4781	4.29924e-08	6.22289e-05	0.586885	0.581699	0.548485	0.645795	0.570841	0.605978	0.689029	0.597538	0.535895	0.490028	0.537729	0.491935	0.613793	0.598372	0.615385
nicotinamide adenine dinucleotide (NAD+)	NCF2	NA	550	12	0.400418	0.000330524	5.47743	4.31539e-08	6.24105e-05	0.543689	0.418301	0.399399	NA	0.56258	0.3687	NA	NA	0.319192	0.341667	0.535094	0.375	0.328488	0.31167	0.311364
cytidine 5'-diphosphocholine	LAMA4	NA	550	12	0.402603	0.000316206	5.47723	4.32024e-08	6.24522e-05	0.440476	0.352941	0.358859	NA	0.475939	0.386997	NA	NA	0.420202	0.462857	0.4	0.334884	0.293605	0.448673	0.442989
thymine	CCT5	NA	562	12	0.602745	0.000351945	5.47674	4.33244e-08	6.25811e-05	0.808999	0.753623	NA	NA	0.525953	0.522667	0.650179	0.632995	0.456684	0.561404	NA	0.59596	0.582051	0.569151	0.667288
kynurenine	XAF1	NA	550	12	0.589143	0.000264955	5.4765	4.33832e-08	6.26471e-05	0.640984	0.640523	0.565414	NA	0.507139	0.677249	NA	NA	0.600607	0.638177	0.578755	0.514113	0.652874	0.49299	0.565611
flavin adenine dinucleotide (FAD)	SH3PXD2B	NA	513	11	0.399306	0.000338122	5.47607	4.3488e-08	6.2756e-05	0.239482	0.326797	NA	NA	0.475132	0.420635	NA	NA	0.419192	0.504348	0.445679	0.408421	0.397619	0.380237	0.297112
quinolinate	IFITM1	NA	517	10	0.606162	0.000375845	5.476	4.35039e-08	6.2769e-05	0.631509	NA	NA	NA	0.495767	0.642857	0.564857	0.642519	0.563397	NA	NA	0.555556	0.701754	0.612319	0.659623
3-aminoisobutyrate	ARID3A	NA	560	11	0.392983	0.000381992	5.47551	4.36256e-08	6.28921e-05	0.492877	0.269737	NA	0.363704	0.471215	0.47619	NA	NA	0.495935	NA	0.475153	0.395161	0.337931	0.387607	0.214664
nicotinamide ribonucleotide (NMN)	ZNF664	NA	367	8	0.622331	0.000499166	5.47539	4.36558e-08	6.29261e-05	NA	0.555556	NA	NA	NA	0.669312	0.527603	0.562173	NA	NA	NA	0.55102	0.777778	0.613176	0.708619
nicotinamide adenine dinucleotide (NAD+)	EGFLAM	NA	550	12	0.392965	0.000382166	5.47521	4.36995e-08	6.29701e-05	0.31931	0.320261	0.327327	NA	0.43742	0.339523	NA	NA	0.463636	0.391667	0.44045	0.481855	0.261628	0.483578	0.418182
5-methylthioadenosine (MTA)	MARCKS	NA	523	11	0.402081	0.000319878	5.47487	4.37837e-08	6.30639e-05	0.593611	0.496732	0.370427	NA	0.378107	0.306878	NA	NA	0.312057	NA	0.50989	0.318548	0.321839	0.447309	0.43816
5-methylthioadenosine (MTA)	JCAD	NA	523	11	0.398675	0.000342581	5.47436	4.39101e-08	6.31875e-05	0.36646	0.333333	0.426829	NA	0.468006	0.5	NA	NA	0.407295	NA	0.469109	0.28629	0.312644	0.367707	0.432127
palmitoyl sphingomyelin (d18:1/16:0)	FES	NA	452	10	0.610318	0.000406171	5.47383	4.4041e-08	6.33375e-05	NA	0.718954	NA	NA	0.539397	0.616402	NA	NA	0.663636	0.421652	0.531868	0.616935	0.673563	0.636364	0.687029
5-methylthioadenosine (MTA)	DAAM2	NA	523	11	0.404697	0.000303221	5.47303	4.42415e-08	6.35634e-05	0.388642	0.444444	0.379573	NA	0.430989	0.417989	NA	NA	0.449848	NA	0.42442	0.393145	0.344828	0.412031	0.359729
quinolinate	FKBP11	NA	517	10	0.603623	0.000358534	5.47259	4.43511e-08	6.36878e-05	0.751669	NA	NA	NA	0.597884	0.634286	0.579186	0.499025	0.666268	NA	NA	0.538272	0.704261	0.629529	0.529811
5-methylthioadenosine (MTA)	MMRN2	NA	523	11	0.403829	0.000308886	5.47198	4.45047e-08	6.38596e-05	0.307897	0.379085	0.460366	NA	0.456901	0.375661	NA	NA	0.508612	NA	0.486447	0.28629	0.381609	0.374491	0.386124
uracil	GTF2IRD2B	NA	624	13	0.400734	0.00032913	5.47164	4.4588e-08	6.39552e-05	0.333333	0.183007	0.481707	0.52958	0.474881	0.380952	NA	NA	0.361616	0.470085	0.459585	0.459677	0.435484	0.328358	0.384732
2-aminoadipate	NFIA	NA	624	13	0.588872	0.000263859	5.47115	4.47133e-08	6.41106e-05	0.667031	0.718954	0.542857	0.524074	0.536017	0.457672	NA	NA	0.614141	0.497126	0.417582	0.637097	0.74023	0.650837	0.657165
caprate (10:0)	CPED1	NA	526	11	0.596151	0.000308878	5.47091	4.47724e-08	6.41712e-05	NA	0.699346	NA	0.535556	0.578001	0.555556	NA	NA	0.557128	0.564103	0.728297	0.645161	0.655172	0.532338	0.516591
quinolinate	CENPE	NA	517	10	0.603104	0.00035521	5.47055	4.4864e-08	6.42783e-05	0.798398	NA	NA	NA	0.459788	0.571429	0.569382	0.575648	0.606459	NA	NA	0.617284	0.649123	0.639946	0.661132
adenosine 5'-monophosphate (AMP)	EGR2	NA	461	10	0.392089	0.000389144	5.47028	4.49314e-08	6.43604e-05	0.24	0.424837	NA	NA	0.411951	0.312169	NA	NA	0.362626	0.43956	0.479365	0.421371	0.428571	0.335593	NA
quinolinate	LOXL3	NA	517	10	0.604633	0.000365895	5.47005	4.4992e-08	6.44084e-05	0.479306	NA	NA	NA	0.560847	0.722857	0.508296	0.576762	0.514354	NA	NA	0.708642	0.646617	0.627264	0.640755
nicotinamide adenine dinucleotide (NAD+)	SIRPG	NA	550	12	0.394964	0.000368743	5.46986	4.504e-08	6.44576e-05	0.492988	0.287582	0.463964	NA	0.425287	0.360743	NA	NA	0.352525	0.366667	0.501345	0.377016	0.293605	0.454927	0.390909
thymine	TRAIP	NA	562	12	0.599445	0.000330538	5.46979	4.50568e-08	6.44672e-05	0.731864	0.543478	NA	NA	0.628178	0.453333	0.655914	0.626407	0.563636	0.715789	NA	0.547475	0.574359	0.547117	0.681267
nicotinamide adenine dinucleotide (NAD+)	MSN	NA	550	12	0.39946	0.000337901	5.46946	4.51406e-08	6.45775e-05	0.471413	0.366013	0.393393	NA	0.481481	0.35809	NA	NA	0.372727	0.316667	0.469552	0.427419	0.255814	0.448637	0.409848
flavin adenine dinucleotide (FAD)	RCN3	NA	513	11	0.39152	0.000393464	5.46886	4.5295e-08	6.47497e-05	0.326861	0.470588	NA	NA	0.498942	0.37037	NA	NA	0.361616	0.504348	0.499506	0.286316	0.335714	0.387978	0.229483
thymine	MMRN1	NA	562	12	0.399744	0.000336077	5.46879	4.53121e-08	6.47546e-05	0.273646	0.355072	NA	NA	0.425847	0.549333	0.432975	0.387593	0.500535	0.319298	NA	0.345455	0.397436	0.415377	0.315005
UDP-glucuronate	CBX3	NA	415	8	0.607565	0.000386931	5.46833	4.54308e-08	6.48671e-05	0.629703	0.686275	0.611111	NA	0.630239	NA	0.542748	0.568128	0.562436	NA	NA	NA	NA	NA	0.636829
quinolinate	PHYH	4	517	10	0.397962	0.000348304	5.46742	4.56627e-08	6.51018e-05	0.41255	NA	NA	NA	0.445503	0.422857	0.437406	0.415715	0.355263	NA	NA	0.474074	0.177945	0.387681	0.451321
nicotinamide ribonucleotide (NMN)	SLC25A53	NA	367	8	0.379086	0.000489243	5.46658	4.58804e-08	6.53255e-05	NA	0.314815	NA	NA	NA	0.42328	0.439553	0.440033	NA	NA	NA	0.295918	0.280193	0.428491	0.392067
uracil	AURKA	NA	624	13	0.598575	0.000325271	5.46568	4.61141e-08	6.55691e-05	0.740984	0.810458	0.48628	0.466603	0.473823	0.664021	NA	NA	0.567677	0.652422	0.487424	0.5625	0.638249	0.589778	0.569161
urate	LRP1	NA	550	12	0.593225	0.00029092	5.4657	4.61094e-08	6.55691e-05	0.641334	0.607843	0.46997	NA	0.509595	0.679894	NA	NA	0.492929	0.618234	0.560928	0.637097	0.56092	0.643148	0.697587
5-methylthioadenosine (MTA)	NR5A2	NA	523	11	0.404673	0.000304187	5.46567	4.61161e-08	6.55691e-05	0.281278	0.385621	0.449695	NA	0.518244	0.269841	NA	NA	0.449848	NA	0.506471	0.342742	0.317241	0.428765	0.449472
caproate (6:0)	STK10	NA	388	8	0.617749	0.00046421	5.46512	4.62601e-08	6.57324e-05	0.585569	0.68	NA	NA	0.545525	NA	NA	NA	0.557128	0.660131	0.506369	0.707661	NA	NA	0.625287
nicotinamide ribonucleotide (NMN)	TNFRSF1B	NA	367	8	0.385532	0.000438723	5.46498	4.62953e-08	6.576e-05	NA	0.342593	NA	NA	NA	0.396825	0.484277	0.437276	NA	NA	NA	0.338776	0.345411	0.336149	0.376049
nicotinamide adenine dinucleotide (NAD+)	HLA-DOB	NA	550	12	0.3954	0.000366395	5.46459	4.63981e-08	6.58716e-05	0.526429	0.385621	0.477477	NA	0.37484	0.352785	NA	NA	0.421212	0.291667	0.491074	0.393145	0.25	0.413697	0.331818
nicotinamide adenine dinucleotide (NAD+)	WDFY4	NA	550	12	0.395537	0.000365522	5.46395	4.65665e-08	6.60516e-05	0.451996	0.392157	0.423423	NA	0.51341	0.3687	NA	NA	0.355556	0.541667	0.469552	0.330645	0.299419	0.419986	0.309848
cytidine 5'-diphosphocholine	COL8A1	NA	550	12	0.391797	0.000392165	5.46391	4.65756e-08	6.60596e-05	0.577664	0.281046	0.333333	NA	0.409307	0.362229	NA	NA	0.410101	0.468571	0.460073	0.306977	0.148256	0.470796	0.44453
gamma-glutamylisoleucine	RHBDD2	NA	350	8	0.380575	0.000477829	5.46337	4.67188e-08	6.61887e-05	0.421946	0.394737	NA	NA	0.407407	0.402174	NA	NA	NA	NA	NA	0.314402	0.284211	0.393037	0.443439
4-hydroxyphenylpyruvate	ADAMDEC1	NA	390	9	0.613648	0.000432765	5.46306	4.67989e-08	6.62682e-05	0.610682	0.608696	NA	NA	0.567688	0.548209	NA	NA	0.725134	0.546032	NA	NA	0.611111	0.604801	0.686822
kynurenine	NLRC5	NA	550	12	0.595337	0.000304583	5.46274	4.68838e-08	6.63633e-05	0.703825	0.640523	0.654135	NA	0.532522	0.621693	NA	NA	0.644085	0.621083	0.58779	0.540323	0.524138	0.539575	0.535445
isoleucine	GPR108	NA	624	13	0.417021	0.000230746	5.46264	4.69098e-08	6.63951e-05	0.451366	0.300654	0.384384	0.5087	0.505024	0.433862	NA	NA	0.502528	0.396011	0.441758	0.358871	0.372414	0.369968	0.38914
nicotinamide ribonucleotide (NMN)	RHEBL1	NA	367	8	0.382785	0.000460432	5.46261	4.69174e-08	6.64009e-05	NA	0.444444	NA	NA	NA	0.362434	0.432565	0.44472	NA	NA	NA	0.406122	0.297101	0.401464	0.290618
quinolinate	ECSIT	NA	517	10	0.394865	0.00037044	5.46249	4.69512e-08	6.6434e-05	0.348465	NA	NA	NA	0.463492	0.402857	0.411765	0.437448	0.537081	NA	NA	0.402469	0.177945	0.350543	0.394717
1-methyladenosine	DENR	NA	550	12	0.601468	0.000345076	5.46223	4.70193e-08	6.64859e-05	0.666667	0.627451	0.592476	NA	0.507508	0.60582	NA	NA	0.472194	0.55	0.552546	0.623932	0.627586	0.644505	0.657513
4-hydroxyphenylpyruvate	ADAM8	NA	390	9	0.615047	0.000443649	5.46207	4.70621e-08	6.65168e-05	0.61583	0.688406	NA	NA	0.555556	0.526171	NA	NA	0.671658	0.638095	NA	NA	0.550725	0.607572	0.679845
5-methylthioadenosine (MTA)	AKAP13	NA	523	11	0.400341	0.000332919	5.46194	4.70958e-08	6.65496e-05	0.323869	0.320261	0.327744	NA	0.508197	0.343915	NA	NA	0.542047	NA	0.47326	0.288306	0.489655	0.425599	0.325792
2-aminoadipate	EMCN	NA	624	13	0.590275	0.000273239	5.46128	4.72721e-08	6.67541e-05	0.630946	0.666667	0.688722	0.481111	0.528602	0.600529	NA	NA	0.526263	0.534483	0.453236	0.635081	0.662069	0.622343	0.650231
cytidine 5'-diphosphocholine	TMEM147	NA	550	12	0.600118	0.000336123	5.46089	4.73748e-08	6.68594e-05	0.675737	0.712418	0.518018	NA	0.502909	0.609907	NA	NA	0.554545	0.514286	0.554335	0.674419	0.674419	0.615929	0.636364
nicotinamide ribonucleotide (NMN)	CYSTM1	NA	367	8	0.621149	0.000492189	5.46076	4.74105e-08	6.6885e-05	NA	0.546296	NA	NA	NA	0.714286	0.598183	0.516129	NA	NA	NA	0.591837	0.642512	0.61036	0.726926
UDP-glucuronate	CDK4	NA	415	8	0.602806	0.000354447	5.46061	4.74491e-08	6.69058e-05	0.586139	0.607843	0.612613	NA	0.593103	NA	0.567176	0.627962	0.557276	NA	NA	NA	NA	NA	0.668372
quinolinate	ZNF267	NA	517	10	0.598314	0.000324165	5.46052	4.74732e-08	6.69289e-05	0.703605	NA	NA	NA	0.538095	0.628571	0.551282	0.593201	0.602871	NA	NA	0.609877	0.676692	0.554801	0.596226
glucose	FAT4	NA	764	15	0.57752	0.000201545	5.46048	4.74858e-08	6.69367e-05	0.608743	0.653595	0.575758	0.552056	0.545561	0.581522	0.637317	0.586047	0.473205	0.623932	0.558242	0.489919	0.682759	0.546811	0.548265
urate	GABBR1	NA	550	12	0.599198	0.000330029	5.46045	4.74923e-08	6.69409e-05	0.515582	0.712418	0.588589	NA	0.448294	0.743386	NA	NA	0.620202	0.655271	0.537485	0.522177	0.503448	0.654003	0.69457
glycylleucine	ZMYND19	NA	446	10	0.607753	0.000389446	5.46015	4.75737e-08	6.70209e-05	0.602251	0.54902	NA	NA	0.524061	0.603261	NA	NA	0.59697	0.65812	0.566887	0.622984	0.862876	NA	0.569712
UDP-glucuronate	SPARCL1	NA	415	8	0.383757	0.000453309	5.45972	4.76887e-08	6.71234e-05	0.336634	0.248366	0.336336	NA	0.485942	NA	0.438931	0.410545	0.326109	NA	NA	NA	NA	NA	0.476556
nicotinamide ribonucleotide (NMN)	MYO9B	NA	367	8	0.383064	0.000458732	5.4597	4.76939e-08	6.71257e-05	NA	0.268519	NA	NA	NA	0.412698	0.482879	0.444169	NA	NA	NA	0.32449	0.417874	0.385698	0.292143
caproate (6:0)	MYO5A	NA	388	8	0.615386	0.000446743	5.45917	4.78379e-08	6.72786e-05	0.577221	0.62	NA	NA	0.611111	NA	NA	NA	0.600607	0.643791	0.48673	0.711694	NA	NA	0.603831
5-methylthioadenosine (MTA)	GLT8D2	5	523	11	0.403009	0.000315742	5.45841	4.80421e-08	6.74811e-05	0.370009	0.320261	0.4375	NA	0.509783	0.507937	NA	NA	0.319149	NA	0.469597	0.346774	0.358621	0.468114	0.309201
quinolinate	DOCK11	NA	517	10	0.599087	0.000329537	5.45837	4.80513e-08	6.74891e-05	0.559413	NA	NA	NA	0.522222	0.574286	0.605581	0.561438	0.539474	NA	NA	0.666667	0.746867	0.583333	0.624151
quinolinate	CDCA7	NA	517	10	0.600797	0.000341099	5.45766	4.82449e-08	6.76611e-05	0.849132	NA	NA	NA	0.508466	0.648571	0.578431	0.440234	0.52512	NA	NA	0.68642	0.639098	0.655797	0.632453
nicotinamide adenine dinucleotide (NAD+)	KCNA3	NA	550	12	0.395868	0.000364079	5.45743	4.83069e-08	6.77182e-05	0.442287	0.320261	0.459459	NA	0.519796	0.344828	NA	NA	0.477778	0.333333	0.466862	0.34879	0.287791	0.432565	0.302273
benzoate	TBX5	NA	397	8	0.599268	0.000330907	5.45704	4.84139e-08	6.78132e-05	NA	0.653595	NA	NA	0.450323	NA	NA	NA	0.513131	NA	0.615621	0.602823	0.47619	0.518569	0.625943
glycerol 3-phosphate (G3P)	PPP1R18	NA	624	13	0.412778	0.000255508	5.45663	4.85255e-08	6.79496e-05	0.442623	0.48366	0.454955	0.518903	0.396087	0.307692	NA	NA	0.40101	0.418803	0.423443	0.471774	0.416092	0.405246	0.226998
putrescine	TPX2	NA	499	10	0.601235	0.000344249	5.45627	4.86229e-08	6.80559e-05	0.635845	0.745098	0.557057	0.529434	0.52381	NA	NA	NA	0.554545	0.624633	0.494505	0.679435	NA	NA	0.683401
caprate (10:0)	COL15A1	NA	526	11	0.599784	0.000334458	5.4562	4.86424e-08	6.80683e-05	NA	0.679739	NA	0.563333	0.568482	0.542328	NA	NA	0.60364	0.595442	0.7242	0.679435	0.531034	0.577114	0.53997
citrulline	TMEM177	NA	550	12	0.40775	0.000285928	5.45551	4.88324e-08	6.8289e-05	0.431148	0.411765	0.451952	NA	0.416182	0.380952	NA	NA	0.448938	0.373219	0.454701	0.383065	0.381609	0.372682	0.38537
5-methylthioadenosine (MTA)	FRMD6	NA	523	11	0.399055	0.000342385	5.45539	4.88647e-08	6.8304e-05	0.345164	0.261438	0.396341	NA	0.531994	0.365079	NA	NA	0.387031	NA	0.472039	0.459677	0.303448	0.471732	0.36727
thymine	SELP	NA	562	12	0.399472	0.000339597	5.45512	4.89387e-08	6.83824e-05	0.283747	0.347826	NA	NA	0.375	0.488	0.389964	0.401318	0.374332	0.410526	NA	0.379798	0.492308	0.443976	0.360671
uracil	RACGAP1	NA	624	13	0.596176	0.000310866	5.45482	4.90227e-08	6.84716e-05	0.739344	0.653595	0.585366	0.468511	0.535167	0.582011	NA	NA	0.550505	0.683761	0.55873	0.459677	0.631336	0.62777	0.598639
nicotinamide adenine dinucleotide (NAD+)	PRAM1	NA	550	12	0.404765	0.000304816	5.45478	4.9033e-08	6.84789e-05	0.402373	0.339869	0.415916	NA	0.503193	0.35809	NA	NA	0.362626	0.458333	0.424309	0.4375	0.456395	0.4116	0.348485
5-methylthioadenosine (MTA)	IL33	NA	523	11	0.399714	0.000338021	5.45465	4.90682e-08	6.85181e-05	0.303461	0.392157	0.464939	NA	0.447382	0.246032	NA	NA	0.509625	NA	0.487912	0.282258	0.411494	0.448213	0.363499
5-methylthioadenosine (MTA)	ROMO1	NA	523	11	0.59036	0.000274443	5.45444	4.91275e-08	6.85657e-05	0.757764	0.594771	0.539634	NA	0.473823	0.595238	NA	NA	0.548126	NA	0.509402	0.691532	0.62069	0.514699	0.714178
2-hydroxyglutarate	FBXO33	NA	597	12	0.413513	0.000251532	5.45324	4.94599e-08	6.89285e-05	0.438216	0.444444	0.466967	0.530741	0.51137	0.322751	NA	NA	0.478844	NA	0.474725	0.34879	0.298851	0.334238	0.312453
caproate (6:0)	COLEC12	NA	388	8	0.619527	0.000480487	5.45289	4.95589e-08	6.90362e-05	0.577221	0.693333	NA	NA	0.580247	NA	NA	NA	0.503539	0.715686	0.512208	0.701613	NA	NA	0.617625
flavin adenine dinucleotide (FAD)	ACAT1	2	513	11	0.599875	0.000335487	5.45281	4.95797e-08	6.9055e-05	0.482201	0.647059	NA	NA	0.615344	0.679894	NA	NA	0.60202	0.518841	0.542222	0.593684	0.62619	0.606102	0.628419
glucose	GIMAP6	NA	764	15	0.581685	0.000224421	5.45271	4.96082e-08	6.90863e-05	0.562842	0.575163	0.539394	0.553909	0.536743	0.597826	0.611461	0.617237	0.548028	0.646724	0.526007	0.469758	0.712644	0.59204	0.63273
5-methylthioadenosine (MTA)	AFAP1	NA	523	11	0.400197	0.000335059	5.45231	4.97187e-08	6.9198e-05	0.400177	0.392157	0.378049	NA	0.499207	0.404762	NA	NA	0.458967	NA	0.51453	0.260081	0.321839	0.40389	0.363499
2'-deoxyguanosine	IQGAP3	NA	422	10	0.619227	0.000478309	5.45157	4.99264e-08	6.94211e-05	0.800687	0.769231	NA	NA	0.637391	0.575597	NA	NA	0.575329	0.557276	NA	0.577551	0.566416	0.550472	0.739394
5-methylthioadenosine (MTA)	OMD	NA	523	11	0.399873	0.000337395	5.45109	5.00619e-08	6.95769e-05	0.268855	0.281046	0.455793	NA	0.484929	0.312169	NA	NA	0.382979	NA	0.477656	0.375	0.397701	0.504749	0.401207
nicotinamide ribonucleotide (NMN)	SH3KBP1	NA	367	8	0.378482	0.000497051	5.45053	5.02211e-08	6.9739e-05	NA	0.194444	NA	NA	NA	0.502646	0.453529	0.453543	NA	NA	NA	0.387755	0.263285	0.397523	0.314264
5-methylthioadenosine (MTA)	TLR4	NA	523	11	0.400742	0.000331688	5.45003	5.03624e-08	6.99017e-05	0.393079	0.398693	0.355183	NA	0.517715	0.322751	NA	NA	0.287741	NA	0.455678	0.310484	0.466667	0.544098	0.348416
5-methylthioadenosine (MTA)	MEOX1	NA	523	11	0.397419	0.000354285	5.4499	5.03979e-08	6.99388e-05	0.313221	0.379085	0.429878	NA	0.405077	0.261905	NA	NA	0.550152	NA	0.486447	0.362903	0.370115	0.459973	0.306184
5-methylthioadenosine (MTA)	DDX49	NA	523	11	0.595892	0.000309608	5.44975	5.04416e-08	6.99842e-05	0.740018	0.640523	0.615854	NA	0.444738	0.706349	NA	NA	0.568389	NA	0.542125	0.697581	0.533333	0.47128	0.655354
thymine	CDT1	NA	562	12	0.593959	0.000297355	5.4488	5.07111e-08	7.02711e-05	0.76584	0.666667	NA	NA	0.524894	0.546667	0.540502	0.524842	0.607487	0.607018	NA	0.561616	0.6	0.576184	0.707363
5-methylthioadenosine (MTA)	LEPR	NA	523	11	0.410162	0.000271851	5.44875	5.07251e-08	7.02853e-05	0.347826	0.359477	0.38872	NA	0.514014	0.391534	NA	NA	0.428571	NA	0.47619	0.310484	0.383908	0.486658	0.395173
5-methylthioadenosine (MTA)	FBXL7	NA	523	11	0.406302	0.000295858	5.4474	5.11102e-08	7.06809e-05	0.357587	0.30719	0.414634	NA	0.508726	0.325397	NA	NA	0.485309	NA	0.46862	0.41129	0.335632	0.409317	0.420814
succinate	RAP1GDS1	NA	550	12	0.409361	0.000276887	5.44706	5.12083e-08	7.07849e-05	0.414754	0.379085	0.397898	NA	0.454786	0.468254	NA	NA	0.413131	0.319088	0.494994	0.350806	0.372414	0.459068	0.383861
uracil	CMC2	NA	624	13	0.592703	0.000289674	5.44677	5.12922e-08	7.08579e-05	0.687432	0.705882	0.554878	0.573473	0.517715	0.637566	NA	NA	0.542424	0.615385	0.473504	0.691532	0.578341	0.547264	0.574452
phosphoethanolamine	KDM5A	NA	550	12	0.596676	0.000315043	5.44668	5.13181e-08	7.08812e-05	0.628962	0.764706	0.552553	NA	0.595981	0.534392	NA	NA	0.564646	0.646724	0.593895	0.612903	0.416092	0.699231	0.54902
nicotinamide adenine dinucleotide (NAD+)	NCF1	NA	550	12	0.39786	0.000351694	5.44645	5.13849e-08	7.09415e-05	0.464941	0.313725	0.5	NA	0.494253	0.392573	NA	NA	0.282828	0.5	0.480802	0.366935	0.351744	0.390636	0.336364
asparagine	SLC35E1	NA	550	12	0.406689	0.000293525	5.44643	5.13897e-08	7.09429e-05	0.401639	0.359477	0.334835	NA	0.475939	0.343915	NA	NA	0.461616	0.307692	0.509038	0.461694	0.416092	0.434193	0.368778
nicotinamide ribonucleotide (NMN)	ARAP2	NA	367	8	0.375681	0.000521178	5.44557	5.16405e-08	7.12014e-05	NA	0.25	NA	NA	NA	0.293651	0.454228	0.476703	NA	NA	NA	0.416327	0.195652	0.427928	0.450038
quinolinate	TNFAIP2	NA	517	10	0.604997	0.000371861	5.44486	5.18464e-08	7.14367e-05	0.591455	NA	NA	NA	0.585185	0.74	0.523379	0.643633	0.544258	NA	NA	0.503704	0.566416	0.663949	0.653585
thymine	ERCC6L	NA	562	12	0.600612	0.000341537	5.44414	5.20556e-08	7.16285e-05	0.800735	0.57971	NA	NA	0.604343	0.530667	0.61147	0.500137	0.609626	0.575439	NA	0.587879	0.738462	0.464604	0.708295
nicotinamide adenine dinucleotide (NAD+)	SPI1	NA	550	12	0.404762	0.000306032	5.44412	5.20623e-08	7.16325e-05	0.483279	0.385621	0.421922	NA	0.422733	0.350133	NA	NA	0.349495	0.525	0.480558	0.379032	0.476744	0.405311	0.311364
putrescine	SSBP1	NA	499	10	0.594041	0.000298393	5.44407	5.20767e-08	7.16418e-05	0.59589	0.72549	0.543544	0.564606	0.57037	NA	NA	NA	0.631313	0.589443	0.501832	0.659274	NA	NA	0.562753
putrescine	BUB1	NA	499	10	0.599335	0.000332963	5.44382	5.21498e-08	7.16856e-05	0.620434	0.718954	0.582583	0.534617	0.507937	NA	NA	NA	0.559596	0.651026	0.495238	0.663306	NA	NA	0.674494
S-adenosylhomocysteine (SAH)	ISOC2	NA	550	12	0.593655	0.000296	5.44361	5.2211e-08	7.17628e-05	0.547264	0.647059	0.545865	NA	0.586991	0.693122	NA	NA	0.515672	0.528571	0.548962	0.691532	0.624424	0.584351	0.61283
5-methylthioadenosine (MTA)	IL4R	NA	523	11	0.406885	0.00029262	5.44335	5.2289e-08	7.18167e-05	0.393079	0.437908	0.373476	NA	0.469064	0.375661	NA	NA	0.375887	NA	0.431502	0.455645	0.354023	0.49299	0.309955
nicotinamide ribonucleotide (NMN)	NFAM1	NA	367	8	0.384471	0.000450449	5.44336	5.22861e-08	7.18167e-05	NA	0.453704	NA	NA	NA	0.460317	0.436758	0.399779	NA	NA	NA	0.32449	0.311594	0.391329	0.315789
nicotinamide adenine dinucleotide (NAD+)	LILRB4	NA	550	12	0.405643	0.000300509	5.44309	5.23654e-08	7.1899e-05	0.555556	0.437908	0.387387	NA	0.467433	0.395225	NA	NA	0.331313	0.366667	0.51822	0.352823	0.375	0.403215	0.326515
1-palmitoylglycerol (1-monopalmitin)	PER2	NA	441	9	0.396892	0.000358921	5.44243	5.25591e-08	7.20973e-05	0.302689	0.27451	NA	NA	0.438095	0.375661	NA	NA	NA	NA	0.438494	0.435484	0.437788	0.426019	0.427816
urate	ISLR	NA	550	12	0.58841	0.00026389	5.44236	5.25781e-08	7.2113e-05	0.572991	0.568627	0.584084	NA	0.5	0.603175	NA	NA	0.513131	0.669516	0.583394	0.568548	0.627586	0.610583	0.659879
quinolinate	IFIT3	NA	517	10	0.603863	0.000364226	5.44219	5.26295e-08	7.21575e-05	0.778371	NA	NA	NA	0.559788	0.734286	0.559578	0.5854	0.580144	NA	NA	0.609877	0.598997	0.497736	0.643019
2'-deoxyguanosine	HGH1	NA	422	10	0.621549	0.000498926	5.44167	5.27848e-08	7.22984e-05	0.752577	0.547009	NA	NA	0.56087	0.649867	NA	NA	0.642063	0.628483	NA	0.483673	0.676692	0.626887	0.672727
N-formylmethionine	MYOC	NA	454	9	0.396351	0.000362798	5.44166	5.27855e-08	7.22984e-05	0.30057	0.313725	NA	NA	0.355536	0.306878	NA	NA	0.523232	NA	0.577003	NA	0.302381	0.333952	0.309201
5-methylthioadenosine (MTA)	THBS2	NA	523	11	0.398396	0.000348637	5.44157	5.28127e-08	7.23253e-05	0.404614	0.352941	0.408537	NA	0.516658	0.285714	NA	NA	0.302938	NA	0.443468	0.46371	0.365517	0.504749	0.331071
nicotinamide adenine dinucleotide (NAD+)	CHSY3	2	550	12	0.397483	0.000354948	5.44145	5.28476e-08	7.23471e-05	0.285868	0.359477	0.42042	NA	0.460409	0.34748	NA	NA	0.376768	0.358333	0.462949	0.407258	0.354651	0.422781	0.438636
nicotinamide ribonucleotide (NMN)	FLT3LG	NA	367	8	0.388096	0.00042312	5.4402	5.32208e-08	7.27169e-05	NA	0.398148	NA	NA	NA	0.314815	0.405311	0.384064	NA	NA	NA	0.465306	0.403382	0.390766	0.347826
nicotinamide ribonucleotide (NMN)	SLC15A3	4	367	8	0.394787	0.000374041	5.44012	5.32454e-08	7.274e-05	NA	0.388889	NA	NA	NA	0.489418	0.387841	0.408326	NA	NA	NA	0.369388	0.386473	0.315315	0.395881
nicotinamide ribonucleotide (NMN)	CD226	NA	367	8	0.384577	0.000450187	5.43996	5.32911e-08	7.27816e-05	NA	0.333333	NA	NA	NA	0.439153	0.37666	0.394541	NA	NA	NA	0.395918	0.258454	0.460023	0.410374
uracil	PDK4	3	624	13	0.413027	0.000255648	5.43954	5.3418e-08	7.29235e-05	0.30765	0.294118	0.460366	0.401718	0.423057	0.550265	NA	NA	0.434343	0.350427	0.444444	0.387097	0.417051	0.376753	0.513228
asparagine	C9orf64	NA	550	12	0.401541	0.000327742	5.43862	5.36949e-08	7.32176e-05	0.45847	0.215686	0.504505	NA	0.462718	0.481481	NA	NA	0.391919	0.293447	0.438691	0.372984	0.42069	0.375396	0.395173
nicotinamide ribonucleotide (NMN)	MS4A1	NA	367	8	0.382518	0.000466636	5.43855	5.37147e-08	7.32392e-05	NA	0.37037	NA	NA	NA	0.433862	0.37666	0.401158	NA	NA	NA	0.393878	0.224638	0.486486	0.380625
cytidine 5'-diphosphocholine	COA6	NA	550	12	0.602162	0.000353037	5.43724	5.4111e-08	7.36477e-05	0.655329	0.784314	0.528529	NA	0.52036	0.606811	NA	NA	0.50202	0.557143	0.566056	0.695349	0.642442	0.561062	0.617103
flavin adenine dinucleotide (FAD)	TMEM126A	NA	513	11	0.598748	0.000329877	5.43693	5.42055e-08	7.37448e-05	0.653722	0.647059	NA	NA	0.630688	0.656085	NA	NA	0.555556	0.585507	0.51358	0.515789	0.62381	0.605647	0.62462
kynurenine	WNT4	NA	550	12	0.417947	0.000227801	5.43645	5.43529e-08	7.38872e-05	0.347541	0.392157	0.47218	NA	0.411423	0.420635	NA	NA	0.49545	0.336182	0.512332	0.419355	0.450575	0.409769	0.346154
guanidinoacetate	TANC2	NA	475	10	0.388362	0.000421777	5.43588	5.45274e-08	7.40452e-05	NA	NA	0.508271	NA	0.458716	0.436508	0.466371	0.392454	NA	0.25	NA	0.440233	0.367816	0.301221	0.288839
adenine	FAM162A	NA	597	12	0.599726	0.00033661	5.43557	5.46227e-08	7.41481e-05	0.608127	0.568627	0.591592	0.601974	0.506081	0.632275	NA	NA	0.58544	NA	0.576557	0.679435	0.724138	0.486658	0.64178
gamma-glutamylmethionine	TMEM18	NA	363	8	0.614315	0.000442343	5.43528	5.47103e-08	7.41877e-05	0.552405	0.566667	NA	NA	0.574074	0.632275	NA	NA	0.600667	NA	NA	NA	0.702899	0.556762	0.707391
quinolinate	LTA	NA	517	10	0.602936	0.000358784	5.43439	5.49847e-08	7.44643e-05	0.646195	NA	NA	NA	0.442857	0.751429	0.512821	0.514349	0.572967	NA	NA	0.632099	0.741855	0.615489	0.645283
flavin adenine dinucleotide (FAD)	NDUFA12	2	513	11	0.607161	0.000388918	5.43384	5.51529e-08	7.46656e-05	0.691478	0.718954	NA	NA	0.461905	0.669312	NA	NA	0.560606	0.489855	0.54321	0.593684	0.67381	0.643898	0.677812
nicotinamide ribonucleotide (NMN)	ETV6	NA	367	8	0.388657	0.000419921	5.43349	5.52612e-08	7.47962e-05	NA	0.231481	NA	NA	NA	0.42328	0.438854	0.505101	NA	NA	NA	0.338776	0.359903	0.460023	0.311976
5-methylthioadenosine (MTA)	ADGRA2	NA	523	11	0.40356	0.000315109	5.43286	5.54569e-08	7.49762e-05	0.336291	0.352941	0.458841	NA	0.491803	0.367725	NA	NA	0.356636	NA	0.439072	0.403226	0.386207	0.43962	0.378582
nicotinamide ribonucleotide (NMN)	TNFRSF17	NA	367	8	0.37687	0.000513664	5.43279	5.54792e-08	7.49954e-05	NA	0.314815	NA	NA	NA	0.415344	0.361985	0.383237	NA	NA	NA	0.336735	0.23913	0.541104	0.424867
5-methylthioadenosine (MTA)	GPR176	NA	523	11	0.400064	0.000338375	5.43278	5.54836e-08	7.4996e-05	0.364685	0.470588	0.391768	NA	0.510312	0.399471	NA	NA	0.369807	NA	0.466178	0.364919	0.305747	0.359566	0.383107
5-methylthioadenosine (MTA)	NOP16	NA	523	11	0.593756	0.000297881	5.4322	5.56642e-08	7.51708e-05	0.711624	0.647059	0.620427	NA	0.540455	0.650794	NA	NA	0.512665	NA	0.541392	0.639113	0.510345	0.532338	0.673454
quinolinate	LILRA2	NA	517	10	0.600199	0.00034025	5.43204	5.57134e-08	7.52318e-05	0.535381	NA	NA	NA	0.584656	0.725714	0.57994	0.649485	0.547847	NA	NA	0.681481	0.566416	0.578351	0.529057
nicotinamide ribonucleotide (NMN)	MPEG1	NA	367	8	0.391149	0.000401591	5.43175	5.5804e-08	7.53114e-05	NA	0.324074	NA	NA	NA	0.436508	0.461216	0.417425	NA	NA	NA	0.336735	0.311594	0.407658	0.410374
fumarate	ZFAT	NA	624	13	0.587053	0.000256877	5.43149	5.58848e-08	7.53938e-05	0.592593	0.614379	0.578078	0.506109	0.602327	0.632275	NA	NA	0.593529	0.54416	0.519414	0.560484	0.634483	0.639077	0.616893
flavin adenine dinucleotide (FAD)	NDUFA7	NA	513	11	0.604338	0.000369085	5.43098	5.60441e-08	7.55444e-05	0.649407	0.647059	NA	NA	0.470899	0.708995	NA	NA	0.626263	0.449275	0.538025	0.553684	0.688095	0.608379	0.730243
nicotinamide adenine dinucleotide (NAD+)	BCL11B	NA	550	12	0.4003	0.000337055	5.43054	5.61845e-08	7.5707e-05	0.446602	0.339869	0.478979	NA	0.42401	0.374005	NA	NA	0.362626	0.466667	0.453901	0.405242	0.412791	0.387841	0.317424
urate	COL1A2	NA	550	12	0.58814	0.000263446	5.43034	5.62465e-08	7.5769e-05	0.577365	0.54902	0.575075	NA	0.558635	0.57672	NA	NA	0.543434	0.581197	0.528449	0.625	0.622989	0.610131	0.708899
pseudouridine	ADAMTS14	NA	513	11	0.594162	0.000300688	5.43025	5.62757e-08	7.57977e-05	0.506018	0.705882	NA	NA	0.492332	0.648148	NA	NA	0.676768	0.746439	0.528938	0.547368	0.570115	0.530529	0.589744
glucose	GIMAP8	NA	764	15	0.582014	0.000228119	5.43011	5.63202e-08	7.5836e-05	0.56776	0.601307	0.510606	0.586143	0.530864	0.570652	0.61775	0.64104	0.550051	0.564103	0.559219	0.46371	0.703448	0.609227	0.647813
2-hydroxyglutarate	EIF4EBP1	NA	597	12	0.590411	0.000277264	5.42969	5.64512e-08	7.59856e-05	0.659433	0.535948	0.512012	0.491111	0.444209	0.68254	NA	NA	0.597523	NA	0.4884	0.697581	0.668966	0.614202	0.702642
nicotinamide ribonucleotide (NMN)	WNT10A	NA	367	8	0.382193	0.000470764	5.42961	5.64784e-08	7.60038e-05	NA	0.231481	NA	NA	NA	0.380952	0.477289	0.460987	NA	NA	NA	0.34898	0.342995	0.432995	0.337147
urate	ITGAM	NA	550	12	0.591666	0.000285039	5.42946	5.65235e-08	7.60399e-05	0.49918	0.575163	0.593093	NA	0.533049	0.587302	NA	NA	0.473737	0.760684	0.591453	0.608871	0.604598	0.613749	0.661388
isoleucine	TRIM46	NA	624	13	0.588796	0.000267514	5.42901	5.66679e-08	7.61856e-05	0.468852	0.581699	0.623123	0.53943	0.543628	0.597884	NA	NA	0.484328	0.809117	0.554579	0.584677	0.634483	0.630936	0.606335
choline	SLC25A39	NA	523	11	0.403621	0.00031517	5.42889	5.6706e-08	7.62155e-05	0.357923	0.287582	0.396396	NA	0.47065	0.492063	NA	NA	0.509091	NA	0.477167	0.268145	0.296552	0.40796	0.469834
nicotinamide ribonucleotide (NMN)	PXMP2	NA	367	8	0.611765	0.00042388	5.42855	5.68128e-08	7.63212e-05	NA	0.611111	NA	NA	NA	0.589947	0.618449	0.571547	NA	NA	NA	0.585714	0.642512	0.58277	0.688024
4-androsten-3beta,17beta-diol disulfate (1)	CCL13	NA	653	13	0.596956	0.00031904	5.42813	5.69478e-08	7.64702e-05	0.547619	0.74	NA	NA	0.580247	0.633152	0.541759	0.499719	0.575083	0.626923	0.504906	0.591667	0.672811	0.524649	0.683258
nicotinamide ribonucleotide (NMN)	GPR65	NA	367	8	0.381239	0.000478688	5.42808	5.6965e-08	7.64826e-05	NA	0.425926	NA	NA	NA	0.47619	0.396226	0.366419	NA	NA	NA	0.37551	0.198068	0.429617	0.395881
1-stearoyl-GPI (18:0)	NPM3	NA	513	11	0.595424	0.000309058	5.42799	5.69927e-08	7.65035e-05	0.617367	0.660131	NA	NA	0.481756	0.518519	NA	NA	0.579373	0.678063	0.553358	0.560484	0.652874	0.545455	0.706637
nicotinamide adenine dinucleotide (NAD+)	FGR	NA	550	12	0.395246	0.000372466	5.42786	5.70345e-08	7.65274e-05	0.456311	0.339869	0.408408	NA	0.461686	0.350133	NA	NA	0.335354	0.625	0.488139	0.477823	0.319767	0.320056	0.308333
caprate (10:0)	LMOD1	NA	526	11	0.591027	0.000281246	5.42782	5.70461e-08	7.6533e-05	NA	0.647059	NA	0.456296	0.615547	0.584656	NA	NA	0.599596	0.638177	0.73598	0.600806	0.574713	0.535052	0.522624
5-methylthioadenosine (MTA)	SULF1	NA	523	11	0.40281	0.000320623	5.42782	5.70468e-08	7.6533e-05	0.552795	0.359477	0.422256	NA	0.478583	0.333333	NA	NA	0.371834	NA	0.435897	0.391129	0.287356	0.507915	0.342383
thymine	UTP14A	NA	562	12	0.597081	0.000319936	5.42755	5.71334e-08	7.66114e-05	0.75023	0.572464	NA	NA	0.556144	0.512	0.637993	0.591545	0.490909	0.65614	NA	0.587879	0.65641	0.570089	0.665424
quinolinate	SHISAL2A	NA	517	10	0.600441	0.000342645	5.4261	5.75989e-08	7.71108e-05	0.556742	NA	NA	NA	0.55873	0.697143	0.542986	0.519365	0.513158	NA	NA	0.634568	0.734336	0.602355	0.628679
5-methylthioadenosine (MTA)	NDUFB2	4	523	11	0.602241	0.000355065	5.42589	5.76674e-08	7.71753e-05	0.809228	0.79085	0.528963	NA	0.470122	0.616402	NA	NA	0.511651	NA	0.491819	0.560484	0.712644	0.607417	0.611614
nicotinamide adenine dinucleotide (NAD+)	FAM20A	NA	550	12	0.39964	0.000342172	5.4255	5.77932e-08	7.72894e-05	0.426106	0.372549	0.393393	NA	0.4553	0.352785	NA	NA	0.429293	0.3	0.48496	0.465726	0.401163	0.383648	0.279545
3-(4-hydroxyphenyl)lactate	TRHDE-AS1	NA	513	11	0.407314	0.000291875	5.42522	5.78817e-08	7.73707e-05	0.413488	0.326797	NA	NA	0.241671	0.362434	NA	NA	0.461072	0.333333	0.525432	0.439516	0.370115	0.343284	0.395928
quinolinate	APOBEC3C	NA	517	10	0.60622	0.000383375	5.42494	5.7974e-08	7.74441e-05	0.571429	NA	NA	NA	0.472487	0.611429	0.656109	0.526609	0.54067	NA	NA	0.661728	0.754386	0.629529	0.635472
flavin adenine dinucleotide (FAD)	COX7B	3	513	11	0.606281	0.000383866	5.42455	5.81013e-08	7.75707e-05	0.761597	0.640523	NA	NA	0.463492	0.669312	NA	NA	0.553535	0.518841	0.558025	0.6	0.680952	0.663934	0.638298
thymine	GARS1	4	562	12	0.598679	0.000330974	5.42412	5.82414e-08	7.77141e-05	0.807163	0.717391	NA	NA	0.57786	0.634667	0.631541	0.569037	0.540107	0.491228	NA	0.561616	0.497436	0.546179	0.689655
thymine	MIS18A	NA	562	12	0.596178	0.000314421	5.42399	5.8284e-08	7.7749e-05	0.721763	0.724638	NA	NA	0.57786	0.562667	0.589247	0.590173	0.491979	0.554386	NA	0.531313	0.594872	0.591186	0.693383
stearoylcarnitine	H2BC8	NA	653	13	0.581347	0.000224958	5.42361	5.84063e-08	7.78773e-05	0.633412	0.633987	NA	NA	0.530407	0.669312	0.62807	0.460388	0.596939	0.526984	0.484115	0.592742	0.56092	0.66938	0.56184
putrescine	RRM2	3	499	10	0.601632	0.000351141	5.42361	5.84087e-08	7.78773e-05	0.619863	0.745098	0.53003	0.554239	0.567196	NA	NA	NA	0.560606	0.653959	0.471551	0.663306	NA	NA	0.664777
putrescine	FOXM1	NA	499	10	0.599559	0.000336983	5.42348	5.84508e-08	7.79007e-05	0.623858	0.679739	0.542042	0.529434	0.552381	NA	NA	NA	0.548485	0.636364	0.533089	0.683468	NA	NA	0.679352
thymine	MYBL2	NA	562	12	0.601336	0.000349149	5.42326	5.85224e-08	7.79579e-05	0.811754	0.615942	NA	NA	0.5	0.442667	0.646595	0.572605	0.606417	0.540351	NA	0.610101	0.664103	0.574777	0.73439
nicotinamide adenine dinucleotide (NAD+)	SOCS3	NA	550	12	0.396198	0.000366358	5.42319	5.85438e-08	7.7981e-05	0.355987	0.352941	0.357357	NA	0.51788	0.299735	NA	NA	0.351515	0.558333	0.503302	0.377016	0.40407	0.407407	0.37803
quinolinate	GPR31	NA	517	10	0.597068	0.000320402	5.42286	5.86514e-08	7.80915e-05	0.622163	NA	NA	NA	0.579365	0.505714	0.545249	0.52633	0.492823	NA	NA	0.57037	0.621554	0.563859	0.634717
caprate (10:0)	NDUFA1	3	526	11	0.405583	0.000303152	5.42276	5.86869e-08	7.81223e-05	NA	0.346405	NA	0.53037	0.487573	0.415344	NA	NA	0.416582	0.378917	0.379001	0.247984	0.43908	0.362732	0.451735
5-methylthioadenosine (MTA)	TGFB1I1	NA	523	11	0.40525	0.000305321	5.42253	5.87607e-08	7.81824e-05	0.352263	0.326797	0.405488	NA	0.49339	0.388889	NA	NA	0.390071	NA	0.457387	0.477823	0.356322	0.462234	0.322775
glutathione, reduced (GSH)	TAMALIN	NA	690	14	0.412271	0.000261798	5.42203	5.89255e-08	7.83327e-05	0.424955	0.320261	0.343844	NA	0.479894	0.34127	0.450734	0.440313	0.522222	0.418699	0.472772	0.360544	0.32381	0.398559	0.432203
glucose	PRG4	NA	764	15	0.577975	0.000206873	5.42132	5.91599e-08	7.85762e-05	0.528415	0.620915	0.498485	0.574657	0.50147	0.5625	0.640112	0.619425	0.560162	0.57265	0.521856	0.633065	0.650575	0.554953	0.62368
uracil	RERE	NA	624	13	0.409553	0.000278367	5.42106	5.92464e-08	7.86637e-05	0.347541	0.235294	0.464939	0.483779	0.465362	0.322751	NA	NA	0.452525	0.401709	0.515263	0.381048	0.428571	0.464496	0.397581
nicotinamide ribonucleotide (NMN)	KCNN4	NA	367	8	0.381065	0.000481366	5.42089	5.93019e-08	7.87217e-05	NA	0.305556	NA	NA	NA	0.494709	0.443047	0.478908	NA	NA	NA	0.322449	0.280193	0.395833	0.299771
putrescine	KIF2C	NA	499	10	0.597944	0.000326454	5.42082	5.93274e-08	7.87395e-05	0.587329	0.738562	0.531532	0.548315	0.566667	NA	NA	NA	0.60101	0.577713	0.507204	0.703629	NA	NA	0.625101
cytidine 5'-monophosphate (5'-CMP)	BRSK1	NA	522	11	0.401556	0.000329802	5.42078	5.93392e-08	7.8745e-05	0.402439	0.281046	0.408408	NA	0.473016	NA	NA	NA	0.50404	0.398827	0.404983	0.389113	0.487356	0.347806	0.316667
flavin adenine dinucleotide (FAD)	MMP19	NA	513	11	0.39728	0.000359222	5.41967	5.97084e-08	7.91171e-05	0.214671	0.437908	NA	NA	0.496825	0.34127	NA	NA	0.353535	0.44058	0.476049	0.383158	0.457143	0.380692	0.301672
heme	CEP85L	NA	562	12	0.599252	0.00033539	5.41956	5.97452e-08	7.91603e-05	0.574656	0.666667	NA	NA	0.527778	0.626984	0.54386	0.580679	0.599591	0.665714	NA	0.528395	0.642353	0.525956	0.632184
kynurenine	GALNT18	4	550	12	0.584083	0.000240718	5.41946	5.97809e-08	7.91878e-05	0.577596	0.601307	0.577444	NA	0.570598	0.563492	NA	NA	0.512639	0.529915	0.550672	0.592742	0.671264	0.650837	0.61086
nicotinamide ribonucleotide (NMN)	NDUFA1	3	367	8	0.620071	0.000490929	5.41914	5.9888e-08	7.93054e-05	NA	0.583333	NA	NA	NA	0.703704	0.583508	0.500965	NA	NA	NA	0.579592	0.635266	0.686374	0.691076
1-stearoyl-GPI (18:0)	HMBS	NA	513	11	0.591269	0.000283658	5.41909	5.9903e-08	7.93197e-05	0.592717	0.653595	NA	NA	0.507139	0.595238	NA	NA	0.509606	0.646724	0.516239	0.502016	0.728736	0.569878	0.687029
palmitoyl sphingomyelin (d18:1/16:0)	FNDC1	NA	452	10	0.593635	0.000298558	5.41906	5.99126e-08	7.93269e-05	NA	0.627451	NA	NA	0.541512	0.664021	NA	NA	0.514141	0.623932	0.511355	0.659274	0.65977	0.540932	0.599548
cytidine 5'-diphosphocholine	CALCRL	NA	550	12	0.398908	0.000348058	5.41866	6.00464e-08	7.94599e-05	0.466553	0.339869	0.378378	NA	0.554733	0.337461	NA	NA	0.429293	0.545714	0.424664	0.272093	0.209302	0.345133	0.389831
thymine	GPSM2	NA	562	12	0.590057	0.000276285	5.41801	6.02647e-08	7.96879e-05	0.732782	0.57971	NA	NA	0.566208	0.546667	0.635842	0.64672	0.616043	0.526316	NA	0.571717	0.479487	0.555556	0.669152
nicotinamide adenine dinucleotide (NAD+)	LTB	NA	550	12	0.399567	0.000343633	5.41785	6.03198e-08	7.97394e-05	0.551241	0.313725	0.432432	NA	0.462963	0.37931	NA	NA	0.338384	0.533333	0.450477	0.387097	0.293605	0.466108	0.356061
quinolinate	MCM5	NA	517	10	0.599962	0.000340436	5.41772	6.03634e-08	7.97685e-05	0.798398	NA	NA	NA	0.569312	0.674286	0.573906	0.480914	0.624402	NA	NA	0.604938	0.634085	0.549366	0.618868
dimethylarginine (SDMA + ADMA)	CRY2	NA	495	10	0.405183	0.000306292	5.41774	6.03578e-08	7.97685e-05	0.450273	NA	NA	NA	0.489688	0.478836	NA	NA	0.42366	0.307692	0.431286	0.430353	0.365517	0.36228	0.312971
quinolinate	TNFRSF8	NA	517	10	0.606412	0.000385798	5.41766	6.03842e-08	7.97849e-05	0.547397	NA	NA	NA	0.559788	0.708571	0.460784	0.542491	0.604067	NA	NA	0.582716	0.741855	0.643116	0.644528
phosphoethanolamine	KANSL2	NA	550	12	0.587827	0.000262889	5.41679	6.06787e-08	8.00846e-05	0.61694	0.614379	0.606607	NA	0.580645	0.65873	NA	NA	0.535354	0.638177	0.547497	0.512097	0.514943	0.635459	0.594268
5-methylthioadenosine (MTA)	FN1	NA	523	11	0.397499	0.000358078	5.41676	6.06879e-08	8.00862e-05	0.527063	0.30719	0.387195	NA	0.501322	0.462963	NA	NA	0.283688	NA	0.444444	0.346774	0.282759	0.460425	0.411765
5-methylthioadenosine (MTA)	TBC1D2B	NA	523	11	0.404335	0.000311937	5.41653	6.07668e-08	8.01792e-05	0.379769	0.424837	0.393293	NA	0.45743	0.367725	NA	NA	0.425532	NA	0.476923	0.241935	0.475862	0.425147	0.368024
docosadienoate (22:2n6)	ECRG4	NA	513	11	0.40527	0.000305995	5.41539	6.11558e-08	8.05641e-05	0.312192	0.228758	NA	NA	0.404548	0.402116	NA	NA	0.430738	0.376068	0.457038	0.503043	0.407059	0.497959	0.415535
thymine	RPF2	NA	562	12	0.59429	0.000303298	5.41415	6.15821e-08	8.10024e-05	0.628099	0.73913	NA	NA	0.582097	0.664	0.512545	0.599506	0.530481	0.564912	NA	0.472727	0.635897	0.587904	0.650513
5-methylthioadenosine (MTA)	ACKR1	NA	523	11	0.402629	0.000323492	5.41377	6.17121e-08	8.11565e-05	0.240461	0.313725	0.387195	NA	0.451613	0.338624	NA	NA	0.404255	NA	0.506716	0.447581	0.416092	0.523293	0.331825
glucose	CXCL12	NA	764	15	0.583376	0.000237193	5.41367	6.17453e-08	8.11715e-05	0.592896	0.751634	0.534848	0.5402	0.472663	0.744565	0.603075	0.594802	0.461072	0.575499	0.584615	0.483871	0.65977	0.554048	0.598039
guanine	CYB5A	NA	663	13	0.411319	0.000268384	5.41319	6.19117e-08	8.13238e-05	0.413661	0.464052	0.28725	NA	0.438392	0.534392	0.33543	0.421139	0.414634	NA	0.515507	0.52381	0.328736	0.398462	0.28356
nicotinamide adenine dinucleotide (NAD+)	PNOC	NA	550	12	0.395672	0.000371484	5.41292	6.20047e-08	8.14008e-05	0.422869	0.300654	0.412913	NA	0.497446	0.249337	NA	NA	0.483838	0.45	0.466373	0.364919	0.255814	0.44724	0.338636
5-oxoproline	DOHH	NA	624	13	0.417316	0.000233361	5.41261	6.21113e-08	8.15054e-05	0.511475	0.411765	0.421922	0.508349	0.424114	0.425926	NA	NA	0.431749	0.336182	0.537729	0.241935	0.358621	0.446404	0.362745
gamma-glutamylphenylalanine	LMF1	NA	407	9	0.385857	0.000444798	5.41213	6.22805e-08	8.16784e-05	NA	0.286667	NA	NA	0.485149	0.338936	NA	NA	NA	0.380805	0.604697	0.409274	0.306122	0.427719	0.320635
nicotinamide ribonucleotide (NMN)	ISL2	NA	367	8	0.382923	0.000467976	5.41201	6.23225e-08	8.17176e-05	NA	0.287037	NA	NA	NA	0.362434	0.4703	0.431762	NA	NA	NA	0.391837	0.248792	0.378378	0.292906
quinolinate	APOL3	NA	517	10	0.60604	0.000383907	5.41198	6.2332e-08	8.17234e-05	0.688919	NA	NA	NA	0.596296	0.694286	0.49095	0.561438	0.751196	NA	NA	0.558025	0.636591	0.553442	0.593962
quinolinate	FUT7	5	517	10	0.597433	0.000324134	5.41185	6.23779e-08	8.17723e-05	0.58478	NA	NA	NA	0.568783	0.717143	0.452489	0.565339	0.557416	NA	NA	0.65679	0.596491	0.65625	0.615094
indolelactate	TRIM46	NA	407	8	0.616636	0.000464525	5.41163	6.24527e-08	8.18366e-05	NA	NA	NA	NA	0.541578	0.634921	NA	NA	0.544567	NA	0.516149	0.685144	0.602381	0.618396	0.722474
nicotinamide ribonucleotide (NMN)	VDAC1	NA	367	8	0.621582	0.000504853	5.41112	6.26301e-08	8.19844e-05	NA	0.546296	NA	NA	NA	0.719577	0.539483	0.596361	NA	NA	NA	0.557143	0.664251	0.68018	0.659802
5-methylthioadenosine (MTA)	RFLNB	NA	523	11	0.403829	0.000315907	5.41082	6.27385e-08	8.21037e-05	0.375333	0.490196	0.379573	NA	0.478583	0.494709	NA	NA	0.348531	NA	0.442247	0.300403	0.335632	0.41972	0.366516
quinolinate	CCR6	NA	517	10	0.604124	0.000370369	5.41044	6.28697e-08	8.22246e-05	0.627503	NA	NA	NA	0.592593	0.637143	0.688537	0.474505	0.570574	NA	NA	0.711111	0.689223	0.5	0.595472
phytosphingosine	PEX11G	NA	333	8	0.614776	0.000450138	5.40975	6.31122e-08	8.25021e-05	0.414141	0.626667	NA	NA	NA	0.669333	NA	NA	0.649883	NA	NA	0.505556	0.657471	0.628675	0.662142
thymine	SPAG5	NA	562	12	0.601323	0.000350807	5.40972	6.31221e-08	8.25093e-05	0.803489	0.637681	NA	NA	0.588453	0.437333	0.608602	0.608015	0.690909	0.54386	NA	0.583838	0.628205	0.531646	0.637465
5-methylthioadenosine (MTA)	TIMP3	NA	523	11	0.398692	0.00035074	5.40944	6.32207e-08	8.26212e-05	0.31677	0.346405	0.403963	NA	0.510312	0.489418	NA	NA	0.315096	NA	0.423932	0.40121	0.43908	0.394392	0.312971
5-methylthioadenosine (MTA)	TFPI	NA	523	11	0.400191	0.000340467	5.40917	6.3317e-08	8.27154e-05	0.300799	0.411765	0.379573	NA	0.47964	0.243386	NA	NA	0.357649	NA	0.438095	0.532258	0.326437	0.406603	0.484917
cytidine 5'-diphosphocholine	FIBIN	NA	550	12	0.398813	0.000349958	5.409	6.33768e-08	8.27797e-05	0.505102	0.228758	0.364865	NA	0.500264	0.291022	NA	NA	0.464646	0.445714	0.420513	0.306977	0.267442	0.507965	0.475347
5-methylthioadenosine (MTA)	IL7R	NA	523	11	0.406426	0.000299355	5.40832	6.36199e-08	8.30176e-05	0.465839	0.359477	0.445122	NA	0.486515	0.354497	NA	NA	0.274569	NA	0.462271	0.427419	0.333333	0.548621	0.331071
uracil	NFIA	NA	624	13	0.414102	0.000252281	5.40807	6.37084e-08	8.30988e-05	0.35082	0.457516	0.429878	0.515267	0.459016	0.312169	NA	NA	0.443434	0.336182	0.451038	0.447581	0.400922	0.393487	0.446712
allantoin	MC4R	NA	416	8	0.596818	0.000320509	5.40798	6.37388e-08	8.31271e-05	NA	NA	0.596006	NA	0.379121	0.432796	0.637433	0.512185	NA	NA	NA	NA	0.34058	0.426935	0.634992
2'-deoxyguanosine	NACC1	NA	422	10	0.612996	0.000436587	5.40789	6.37733e-08	8.31551e-05	0.705326	0.512821	NA	NA	0.564348	0.596817	NA	NA	0.554095	0.653251	NA	0.606122	0.721805	0.539151	0.737879
flavin adenine dinucleotide (FAD)	SSBP1	NA	513	11	0.597274	0.000323608	5.40739	6.39503e-08	8.33003e-05	0.813376	0.660131	NA	NA	0.562963	0.650794	NA	NA	0.574747	0.504348	0.541481	0.536842	0.604762	0.600182	0.62386
nicotinamide ribonucleotide (NMN)	SPHK1	3	367	8	0.37824	0.00050705	5.40727	6.3993e-08	8.33388e-05	NA	0.185185	NA	NA	NA	0.492063	0.412998	0.443342	NA	NA	NA	0.342857	0.400966	0.427365	0.270023
quinolinate	SH3BGRL3	NA	517	10	0.598399	0.000331182	5.407	6.40883e-08	8.34058e-05	0.552737	NA	NA	NA	0.493122	0.642857	0.490196	0.513792	0.690191	NA	NA	0.567901	0.749373	0.677536	0.597736
cytidine 5'-diphosphocholine	PCDH12	NA	550	12	0.404297	0.000313344	5.40651	6.42631e-08	8.35706e-05	0.49263	0.346405	0.337838	NA	0.545214	0.421053	NA	NA	0.408081	0.46	0.457875	0.304651	0.258721	0.376991	0.385208
phenyllactate (PLA)	KIF14	NA	329	8	0.622987	0.000517512	5.40627	6.43514e-08	8.3651e-05	NA	0.659091	NA	NA	0.625825	0.554348	NA	NA	0.484694	0.758333	NA	NA	0.618056	0.671824	0.706513
palmitoyl sphingomyelin (d18:1/16:0)	CTSK	NA	452	10	0.598865	0.000334487	5.4057	6.45571e-08	8.38665e-05	NA	0.607843	NA	NA	0.505553	0.597884	NA	NA	0.539394	0.609687	0.515995	0.66129	0.691954	0.598824	0.66365
quinolinate	AKTIP	NA	517	10	0.397493	0.000359604	5.40556	6.46077e-08	8.39041e-05	0.516689	NA	NA	NA	0.516402	0.457143	0.401207	0.475899	0.330144	NA	NA	0.459259	0.195489	0.310688	0.370566
adenylosuccinate	CTSK	3	438	9	0.37831	0.000506791	5.40556	6.46057e-08	8.39041e-05	NA	0.253623	0.31825	NA	0.433155	NA	0.449462	0.406054	NA	NA	NA	0.406699	0.401338	0.435091	0.333596
arginine	ZBTB32	NA	550	12	0.595353	0.000311215	5.4051	6.47718e-08	8.40852e-05	0.569945	0.464052	0.572072	NA	0.584347	0.571429	NA	NA	0.509606	0.709402	0.587185	0.703629	0.65977	0.593849	0.617647
5-methylthioadenosine (MTA)	CDH13	NA	523	11	0.403115	0.000321308	5.40498	6.48152e-08	8.41104e-05	0.398403	0.352941	0.393293	NA	0.548387	0.396825	NA	NA	0.420466	NA	0.467643	0.306452	0.356322	0.389417	0.397436
thymine	PGAM5	NA	562	12	0.595344	0.000311192	5.40482	6.48719e-08	8.41667e-05	0.844812	0.594203	NA	NA	0.548199	0.488	0.605018	0.597859	0.677005	0.568421	NA	0.610101	0.476923	0.552743	0.679404
nicotinamide ribonucleotide (NMN)	CLEC7A	NA	367	8	0.381553	0.000480302	5.40465	6.49353e-08	8.42203e-05	NA	0.222222	NA	NA	NA	0.484127	0.393431	0.398952	NA	NA	NA	0.373469	0.301932	0.414977	0.415713
thymine	CLSPN	NA	562	12	0.594352	0.000304777	5.40458	6.49621e-08	8.42494e-05	0.698806	0.536232	NA	NA	0.571504	0.496	0.645878	0.583036	0.611765	0.621053	NA	0.517172	0.664103	0.560244	0.690587
quinolinate	OSCAR	NA	517	10	0.60409	0.000370934	5.40455	6.49703e-08	8.42543e-05	0.604806	NA	NA	NA	0.559788	0.751429	0.42006	0.618557	0.601675	NA	NA	0.614815	0.606516	0.677536	0.587925
adenine	TAGLN	NA	597	12	0.409134	0.000282708	5.4042	6.50989e-08	8.43885e-05	0.421488	0.352941	0.436937	0.518092	0.383395	0.386243	NA	NA	0.417594	NA	0.443468	0.415323	0.358621	0.428765	0.405732
alanine	MVB12B	NA	624	13	0.415328	0.000245493	5.40409	6.51398e-08	8.44109e-05	0.446448	0.411765	0.444444	0.442878	0.47541	0.415344	NA	NA	0.471717	0.401709	0.47326	0.354839	0.344828	0.420624	0.293363
quinolinate	ABI3	NA	517	10	0.59996	0.00034215	5.40401	6.51657e-08	8.44329e-05	0.722296	NA	NA	NA	0.518519	0.688571	0.561086	0.555587	0.696172	NA	NA	0.545679	0.609023	0.619112	0.566038
glycerophosphorylcholine (GPC)	CLCN2	NA	550	12	0.583377	0.000238048	5.40399	6.51762e-08	8.4435e-05	0.534426	0.562092	0.558559	NA	0.592808	0.695767	NA	NA	0.463636	0.65812	0.534554	0.627016	0.662069	0.656716	0.458522
5-methylthioadenosine (MTA)	SH3D19	NA	523	11	0.409665	0.000279561	5.40277	6.56198e-08	8.48766e-05	0.237799	0.372549	0.527439	NA	0.478583	0.354497	NA	NA	0.412361	NA	0.457387	0.340726	0.4	0.493442	0.364253
arginine	WDR86	NA	550	12	0.589289	0.000273173	5.40229	6.57941e-08	8.50529e-05	0.591257	0.72549	0.597598	NA	0.536753	0.674603	NA	NA	0.543984	0.663818	0.524578	0.550403	0.56092	0.521936	0.586727
quinolinate	LRP8	NA	517	10	0.601512	0.000353113	5.40209	6.58677e-08	8.51165e-05	0.809079	NA	NA	NA	0.495767	0.551429	0.56184	0.560045	0.538278	NA	NA	0.646914	0.691729	0.646739	0.635472
glucose	PER1	NA	764	15	0.578368	0.000210456	5.40204	6.58878e-08	8.51257e-05	0.617486	0.627451	0.521212	0.634309	0.54321	0.529891	0.65898	0.543365	0.482305	0.549858	0.610256	0.564516	0.622989	0.541384	0.622926
cytidine 5'-diphosphocholine	HSPG2	4	550	12	0.402674	0.000324598	5.40204	6.58881e-08	8.51257e-05	0.421202	0.254902	0.366366	NA	0.492861	0.473684	NA	NA	0.522222	0.44	0.417094	0.276744	0.369186	0.451327	0.350539
5-methylthioadenosine (MTA)	PARVA	NA	523	11	0.400414	0.000339858	5.40192	6.59297e-08	8.51617e-05	0.314996	0.379085	0.53811	NA	0.483342	0.354497	NA	NA	0.35157	NA	0.433455	0.245968	0.413793	0.450927	0.404977
allantoin	IL5RA	NA	416	8	0.604317	0.000372916	5.40192	6.59305e-08	8.51617e-05	NA	NA	0.631336	NA	0.464286	0.66129	0.554011	0.495378	NA	NA	NA	NA	0.625604	0.625744	0.650075
choline	ZC3HC1	NA	523	11	0.406577	0.000299128	5.40164	6.60338e-08	8.52618e-05	0.421858	0.326797	0.333333	NA	0.482813	0.468254	NA	NA	0.436364	NA	0.473504	0.362903	0.443678	0.331524	0.388386
2-hydroxyglutarate	CGRRF1	NA	597	12	0.413015	0.000259378	5.40106	6.62492e-08	8.54759e-05	0.466546	0.339869	0.486486	0.438519	0.434691	0.407407	NA	NA	0.495356	NA	0.494017	0.362903	0.372414	0.338761	0.321509
5-methylthioadenosine (MTA)	FOS	NA	523	11	0.406038	0.000302654	5.40103	6.62601e-08	8.54786e-05	0.331854	0.418301	0.464939	NA	0.414595	0.365079	NA	NA	0.399189	NA	0.406593	0.481855	0.383908	0.436906	0.33635
nicotinamide ribonucleotide (NMN)	DOK3	NA	367	8	0.384999	0.000453372	5.40098	6.62762e-08	8.54913e-05	NA	0.416667	NA	NA	NA	0.470899	0.48847	0.408326	NA	NA	NA	0.336735	0.304348	0.382883	0.275362
3-(4-hydroxyphenyl)lactate	MOCOS	NA	513	11	0.595709	0.000314116	5.40019	6.65695e-08	8.57732e-05	0.514649	0.542484	NA	NA	0.557377	0.589947	NA	NA	0.492417	0.666667	0.548642	0.6875	0.609195	0.63953	0.70362
malate	ZFAT	NA	624	13	0.585098	0.000248375	5.39963	6.67799e-08	8.59918e-05	0.627322	0.562092	0.587087	0.473138	0.572713	0.642857	NA	NA	0.614762	0.569801	0.521856	0.550403	0.613793	0.635459	0.635747
eicosenoate (20:1)	ECRG4	NA	513	11	0.409193	0.000282835	5.39948	6.68353e-08	8.60457e-05	0.37541	0.261438	NA	NA	0.407192	0.47619	NA	NA	0.422649	0.350427	0.423687	0.5	0.351724	0.496156	0.413273
thymine	DDIAS	NA	562	12	0.598544	0.000333104	5.39932	6.68937e-08	8.61046e-05	0.820937	0.586957	NA	NA	0.556674	0.472	0.609319	0.6028	0.590374	0.603509	NA	0.569697	0.674359	0.57759	0.615098
nicotinamide adenine dinucleotide (NAD+)	PTPN22	NA	550	12	0.398005	0.000356871	5.39914	6.69618e-08	8.61562e-05	0.519957	0.437908	0.498498	NA	0.430396	0.350133	NA	NA	0.339394	0.266667	0.527268	0.350806	0.264535	0.418588	0.327273
5-methylthioadenosine (MTA)	PTPRB	NA	523	11	0.399048	0.000349627	5.399	6.70124e-08	8.62154e-05	0.30701	0.300654	0.46189	NA	0.533051	0.420635	NA	NA	0.474164	NA	0.432967	0.27621	0.34023	0.420624	0.382353
uracil	NEDD9	NA	624	13	0.416229	0.000240802	5.39837	6.72508e-08	8.64638e-05	0.311475	0.366013	0.487805	0.437023	0.444738	0.396825	NA	NA	0.471717	0.467236	0.421978	0.372984	0.463134	0.372682	0.411187
quinolinate	HS3ST3A1	5	517	10	0.596284	0.000318117	5.39834	6.72585e-08	8.64678e-05	0.604806	NA	NA	NA	0.54709	0.648571	0.559578	0.578991	0.564593	NA	NA	0.518519	0.679198	0.662138	0.58566
nicotinamide adenine dinucleotide (NAD+)	SRI	NA	550	12	0.603433	0.000367121	5.39826	6.72891e-08	8.65013e-05	0.619202	0.647059	0.591592	NA	0.590677	0.66313	NA	NA	0.565657	0.358333	0.581805	0.550403	0.604651	0.610762	0.706061
quinolinate	HSH2D	NA	517	10	0.603882	0.000370326	5.39819	6.73159e-08	8.65016e-05	0.639519	NA	NA	NA	0.469312	0.691429	0.602564	0.538869	0.513158	NA	NA	0.528395	0.79198	0.650815	0.630189
2'-deoxyguanosine	TMEM201	NA	422	10	0.624124	0.000528794	5.39775	6.74802e-08	8.66476e-05	0.670962	0.717949	NA	NA	0.637391	0.607427	NA	NA	0.728008	0.634675	NA	0.6	0.58396	0.441038	0.689394
adenine	NDUFA12	4	597	12	0.59334	0.000299059	5.39747	6.75859e-08	8.67481e-05	0.621212	0.522876	0.597598	0.570724	0.488102	0.634921	NA	NA	0.560162	NA	0.536752	0.705645	0.712644	0.533695	0.631222
nicotinamide adenine dinucleotide (NAD+)	AOAH	3	550	12	0.397628	0.000359775	5.39716	6.77047e-08	8.68597e-05	0.426106	0.366013	0.454955	NA	0.462963	0.331565	NA	NA	0.292929	0.45	0.492052	0.389113	0.334302	0.457023	0.37803
5-methylthioadenosine (MTA)	MYCT1	NA	523	11	0.402514	0.000326297	5.3968	6.78406e-08	8.69696e-05	0.328305	0.372549	0.439024	NA	0.496034	0.37037	NA	NA	0.457953	NA	0.452991	0.322581	0.374713	0.404342	0.377828
quinolinate	TMEM156	NA	517	10	0.604182	0.000372668	5.39676	6.78565e-08	8.69841e-05	0.70227	NA	NA	NA	0.46455	0.734286	0.568627	0.514349	0.626794	NA	NA	0.558025	0.756892	0.605978	0.58566
quinolinate	PRDM1	NA	517	10	0.604373	0.000374045	5.39665	6.7896e-08	8.70209e-05	0.774366	NA	NA	NA	0.520635	0.665714	0.710407	0.56311	0.517943	NA	NA	0.446914	0.724311	0.620471	0.580377
histamine	P2RX1	NA	645	13	0.58677	0.000258549	5.39634	6.80139e-08	8.71214e-05	0.517906	0.647059	0.593093	NA	0.578075	0.655052	0.638209	0.643464	NA	0.569801	0.531136	0.586279	0.512605	0.580108	0.578987
palmitoyl sphingomyelin (d18:1/16:0)	IFI16	NA	452	10	0.599786	0.000341975	5.396	6.81418e-08	8.72499e-05	NA	0.555556	NA	NA	0.518244	0.613757	NA	NA	0.664646	0.584046	0.510867	0.576613	0.68046	0.616011	0.677979
nicotinamide adenine dinucleotide (NAD+)	CSF1R	NA	550	12	0.406408	0.000300866	5.39576	6.82329e-08	8.73137e-05	0.416397	0.339869	0.426426	NA	0.475734	0.3687	NA	NA	0.365657	0.441667	0.50159	0.379032	0.354651	0.466108	0.386364
nicotinamide ribonucleotide (NMN)	CCDC88B	NA	367	8	0.385748	0.000448452	5.39516	6.84608e-08	8.75074e-05	NA	0.203704	NA	NA	NA	0.481481	0.497554	0.445823	NA	NA	NA	0.326531	0.350242	0.387387	0.332571
citrulline	TCF4	NA	550	12	0.58919	0.000273325	5.39483	6.85875e-08	8.76236e-05	0.553005	0.607843	0.534535	NA	0.464305	0.690476	NA	NA	0.557128	0.666667	0.54359	0.683468	0.542529	0.610583	0.620664
cytidine 5'-diphosphocholine	GGT5	4	550	12	0.403619	0.000319173	5.39483	6.85894e-08	8.76236e-05	0.388322	0.339869	0.315315	NA	0.526177	0.377709	NA	NA	0.428283	0.425714	0.501343	0.332558	0.311047	0.540708	0.383667
thymine	TBRG4	NA	562	12	0.602358	0.000360079	5.39415	6.88469e-08	8.79045e-05	0.841139	0.615942	NA	NA	0.539725	0.506667	0.551254	0.610211	0.562567	0.624561	NA	0.60404	0.517949	0.628223	0.739981
kynurenine	SLC16A7	2	550	12	0.409346	0.000282496	5.39364	6.90457e-08	8.80992e-05	0.474863	0.457516	0.42406	NA	0.488102	0.375661	NA	NA	0.547017	0.310541	0.489133	0.370968	0.245977	0.320669	0.404223
cytidine 5'-diphosphocholine	EHD4	NA	550	12	0.403923	0.000317315	5.39356	6.90735e-08	8.81289e-05	0.504535	0.392157	0.493994	NA	0.374405	0.340557	NA	NA	0.347475	0.474286	0.482784	0.267442	0.351744	0.439823	0.357473
quinolinate	PDE4B	4	517	10	0.600212	0.000345291	5.39294	6.93126e-08	8.8357e-05	0.70227	NA	NA	NA	0.556085	0.554286	0.638009	0.563667	0.633971	NA	NA	0.476543	0.744361	0.570199	0.616604
N-formylmethionine	HPRT1	NA	454	9	0.605965	0.000386119	5.39267	6.94183e-08	8.84384e-05	0.655271	0.673203	NA	NA	0.470747	0.574074	NA	NA	0.588889	NA	0.505923	NA	0.654762	0.564007	0.715686
nicotinamide adenine dinucleotide (NAD+)	F2RL2	NA	550	12	0.395353	0.00037669	5.39181	6.97509e-08	8.8792e-05	0.288026	0.300654	0.376877	NA	0.468072	0.33687	NA	NA	0.515152	0.616667	0.495231	0.350806	0.334302	0.333333	0.393939
nicotinamide ribonucleotide (NMN)	MACROD1	3	367	8	0.621078	0.000504304	5.39162	6.98239e-08	8.88718e-05	NA	0.685185	NA	NA	NA	0.677249	0.547869	0.516956	NA	NA	NA	0.65102	0.76087	0.53491	0.608696
myo-inositol	SLC5A3	1	587	12	0.588562	0.000269861	5.39112	7.00193e-08	8.90789e-05	0.413661	0.614379	NA	0.645687	0.539397	0.666667	NA	NA	0.668687	0.555556	0.538462	0.612903	0.687356	0.564903	0.559578
5-methylthioadenosine (MTA)	RFTN1	NA	523	11	0.403604	0.000319777	5.39056	7.02381e-08	8.92857e-05	0.461402	0.464052	0.474085	NA	0.508726	0.251323	NA	NA	0.406282	NA	0.433211	0.310484	0.358621	0.460425	0.331825
nicotinamide adenine dinucleotide (NAD+)	NR2F6	NA	550	12	0.610101	0.000417188	5.39047	7.02728e-08	8.93228e-05	0.667745	0.457516	0.557057	NA	0.429119	0.748011	NA	NA	0.632323	0.741667	0.545366	0.604839	0.819767	0.636618	0.618939
5-methylthioadenosine (MTA)	CYYR1	NA	523	11	0.399254	0.000349358	5.39005	7.04391e-08	8.94814e-05	0.310559	0.48366	0.419207	NA	0.503966	0.338624	NA	NA	0.407295	NA	0.435409	0.298387	0.321839	0.431931	0.406486
nicotinamide adenine dinucleotide (NAD+)	HLA-DRA	NA	550	12	0.39969	0.000346341	5.39002	7.04485e-08	8.94873e-05	0.522114	0.339869	0.460961	NA	0.406769	0.384615	NA	NA	0.359596	0.25	0.530937	0.350806	0.284884	0.387841	0.44697
urate	CALHM2	NA	550	12	0.588201	0.000267792	5.38981	7.05303e-08	8.95759e-05	0.637507	0.522876	0.635135	NA	0.474414	0.621693	NA	NA	0.523232	0.586895	0.574115	0.570565	0.618391	0.618725	0.6727
nicotinamide adenine dinucleotide (NAD+)	TLR8	NA	550	12	0.395191	0.000378273	5.38883	7.09171e-08	8.99387e-05	0.497303	0.339869	0.408408	NA	0.522989	0.381963	NA	NA	0.313131	0.375	0.467351	0.314516	0.392442	0.418588	0.372727
thymine	PIMREG	NA	562	12	0.596159	0.000318426	5.3887	7.097e-08	8.99863e-05	0.747475	0.688406	NA	NA	0.494174	0.501333	0.541219	0.578918	0.627807	0.512281	NA	0.583838	0.664103	0.560713	0.742777
nicotinamide ribonucleotide (NMN)	LGALS9	NA	367	8	0.389339	0.000421821	5.38803	7.12349e-08	9.02335e-05	NA	0.37037	NA	NA	NA	0.412698	0.403913	0.458781	NA	NA	NA	0.357143	0.323671	0.404279	0.376049
nicotinamide ribonucleotide (NMN)	TAP2	NA	367	8	0.388713	0.000426674	5.3876	7.14048e-08	9.04006e-05	NA	0.277778	NA	NA	NA	0.343915	0.419287	0.449132	NA	NA	NA	0.4	0.311594	0.398649	0.471396
2-hydroxyglutarate	RBM5	NA	597	12	0.411445	0.000270176	5.38751	7.144e-08	9.04237e-05	0.44786	0.359477	0.513514	0.507778	0.493919	0.375661	NA	NA	0.375645	NA	0.46569	0.393145	0.351724	0.354138	0.297358
betaine	GIPC2	NA	523	11	0.595954	0.000317349	5.38634	7.19057e-08	9.08656e-05	0.486885	0.575163	0.504505	NA	0.693827	0.637566	NA	NA	0.547017	NA	0.545788	0.64898	0.643678	0.638625	0.690799
2'-deoxyinosine	KIF18B	NA	501	11	0.60411	0.000373694	5.38558	7.22099e-08	9.11652e-05	NA	0.795918	NA	NA	0.536438	0.470899	0.654469	0.644542	0.60303	0.575758	NA	0.617225	0.52619	0.562789	0.664869
cytidine 5'-diphosphocholine	FEZ1	NA	550	12	0.398871	0.000352607	5.38555	7.22244e-08	9.11776e-05	0.426304	0.281046	0.348348	NA	0.533051	0.433437	NA	NA	0.381818	0.422857	0.4442	0.267442	0.305233	0.521239	0.44376
uracil	TPX2	NA	624	13	0.596408	0.000320464	5.38547	7.22547e-08	9.11922e-05	0.748634	0.732026	0.495427	0.469466	0.487573	0.597884	NA	NA	0.542424	0.692308	0.589255	0.578629	0.523041	0.6436	0.578231
uracil	LYRM9	NA	624	13	0.412069	0.000266584	5.38547	7.22552e-08	9.11922e-05	0.453005	0.352941	0.428354	0.515267	0.464833	0.354497	NA	NA	0.311111	0.441595	0.505983	0.467742	0.334101	0.368611	0.417234
nicotinamide ribonucleotide (NMN)	REL	NA	367	8	0.387163	0.000439049	5.38509	7.24076e-08	9.13483e-05	NA	0.435185	NA	NA	NA	0.351852	0.474493	0.437276	NA	NA	NA	0.418367	0.258454	0.403716	0.327994
adenine	THBD	NA	597	12	0.403823	0.000318983	5.38499	7.24471e-08	9.13705e-05	0.348485	0.477124	0.382883	0.534539	0.468006	0.420635	NA	NA	0.326593	NA	0.441514	0.375	0.347126	0.401176	0.383861
3-aminoisobutyrate	PRSS22	NA	560	11	0.404691	0.000313262	5.38494	7.24705e-08	9.13912e-05	0.501425	0.342105	NA	0.367407	0.31823	0.510582	NA	NA	0.447154	NA	0.392411	0.157258	0.271264	0.356852	0.341648
quinolinate	TMC6	NA	517	10	0.601193	0.000353159	5.38476	7.25427e-08	9.14581e-05	0.682243	NA	NA	NA	0.438095	0.634286	0.599548	0.553915	0.551435	NA	NA	0.585185	0.689223	0.64221	0.683774
nicotinamide adenine dinucleotide reduced (NADH)	CD38	2	415	8	0.384663	0.000458849	5.38435	7.27063e-08	9.16097e-05	NA	0.27451	0.54127	NA	NA	NA	0.508197	0.353911	0.255	NA	0.376538	0.30719	NA	NA	0.409127
malate	CPT2	3	624	13	0.585203	0.000250518	5.38312	7.32052e-08	9.21348e-05	0.595082	0.562092	0.587087	0.476473	0.518773	0.648148	NA	NA	0.511628	0.678063	0.52967	0.608871	0.549425	0.641791	0.702866
quinolinate	SERPINA1	3	517	10	0.598926	0.000337743	5.3829	7.32967e-08	9.22134e-05	0.670227	NA	NA	NA	0.600529	0.751429	0.431373	0.604068	0.578947	NA	NA	0.624691	0.626566	0.577446	0.572075
2-aminoadipate	EVC	NA	624	13	0.586205	0.000256519	5.38235	7.35182e-08	9.24112e-05	0.622198	0.705882	0.675188	0.514074	0.556674	0.560847	NA	NA	0.558586	0.606322	0.422466	0.510081	0.668966	0.591588	0.635593
creatinine	TOM1L1	NA	624	13	0.414635	0.000251551	5.38231	7.35364e-08	9.24112e-05	0.47541	0.48366	0.445946	0.446832	0.407721	0.343915	NA	NA	0.4	0.438746	0.45348	0.453629	0.397701	0.350972	0.294118
cytidine 5'-diphosphocholine	MYCT1	NA	550	12	0.398826	0.000353345	5.38232	7.353e-08	9.24112e-05	0.382086	0.339869	0.372372	NA	0.537282	0.340557	NA	NA	0.545455	0.548571	0.404396	0.293023	0.284884	0.312389	0.332049
nicotinamide adenine dinucleotide (NAD+)	WDR49	NA	550	12	0.400068	0.000344772	5.38195	7.36845e-08	9.25745e-05	0.387271	0.339869	0.396396	NA	0.40166	0.267905	NA	NA	0.464646	0.266667	0.538518	0.447581	0.343023	0.345213	0.387121
glycerophosphoethanolamine	PRKY	NA	425	9	0.399426	0.000349263	5.38157	7.38404e-08	9.27258e-05	NA	0.056	NA	NA	0.488324	0.42328	NA	NA	0.387228	NA	0.432584	0.36714	0.317241	0.394392	0.277526
cytidine 5'-diphosphocholine	MEF2D	NA	550	12	0.401056	0.000338054	5.38144	7.38941e-08	9.27872e-05	0.439342	0.254902	0.460961	NA	0.53358	0.486068	NA	NA	0.381818	0.482857	0.334799	0.27907	0.375	0.441593	0.349769
nicotinamide ribonucleotide (NMN)	OSM	NA	367	8	0.385302	0.000454289	5.38131	7.39441e-08	9.28348e-05	NA	0.324074	NA	NA	NA	0.39418	0.452131	0.457127	NA	NA	NA	0.306122	0.386473	0.431869	0.317315
quinolinate	IL18RAP	NA	517	10	0.605216	0.00038233	5.38102	7.40669e-08	9.29674e-05	0.766355	NA	NA	NA	0.573545	0.742857	0.680995	0.581499	0.635167	NA	NA	0.516049	0.508772	0.57337	0.564528
histidine	GEMIN8	NA	550	12	0.408032	0.000292141	5.38071	7.41923e-08	9.30818e-05	0.485792	0.300654	0.432432	NA	0.447911	0.404762	NA	NA	0.464646	0.307692	0.423443	0.395161	0.422989	0.458616	0.346154
2'-deoxyguanosine	CHAF1B	NA	422	10	0.620107	0.000498318	5.3804	7.43224e-08	9.31861e-05	0.746564	0.794872	NA	NA	0.627826	0.435013	NA	NA	0.634985	0.622291	NA	0.630612	0.619048	0.481604	0.769697
nicotinamide ribonucleotide (NMN)	NUP93	3	367	8	0.384668	0.000459528	5.38016	7.44196e-08	9.32564e-05	NA	0.287037	NA	NA	NA	0.338624	0.403913	0.518059	NA	NA	NA	0.344898	0.44686	0.40991	0.302822
quinolinate	ICAM3	NA	517	10	0.598616	0.000335984	5.38007	7.44585e-08	9.32789e-05	0.736983	NA	NA	NA	0.465608	0.668571	0.47813	0.612984	0.595694	NA	NA	0.592593	0.689223	0.611866	0.621132
flavin adenine dinucleotide (FAD)	GNG2	NA	513	11	0.398796	0.000353991	5.37898	7.49085e-08	9.37517e-05	0.300971	0.366013	NA	NA	0.459259	0.415344	NA	NA	0.384848	0.368116	0.477531	0.507368	0.345238	0.369763	0.344985
1-stearoyl-GPI (18:0)	TTC28	NA	513	11	0.414679	0.000251643	5.37854	7.50941e-08	9.39347e-05	0.357983	0.437908	NA	NA	0.483871	0.481481	NA	NA	0.39636	0.384615	0.45177	0.421371	0.367816	0.442334	0.334842
uracil	CDKN3	NA	624	13	0.594694	0.000309991	5.37836	7.51677e-08	9.39955e-05	0.697814	0.712418	0.580793	0.443702	0.497091	0.632275	NA	NA	0.548485	0.669516	0.586081	0.544355	0.580645	0.648575	0.50189
cytidine 5'-diphosphocholine	ARHGEF15	NA	550	12	0.402934	0.000325732	5.37822	7.52261e-08	9.40503e-05	0.396259	0.27451	0.423423	NA	0.5156	0.383901	NA	NA	0.50404	0.44	0.464713	0.360465	0.313953	0.371681	0.336672
ophthalmate	LRRC75B	NA	550	12	0.392944	0.000396257	5.37803	7.53072e-08	9.41394e-05	0.373286	0.30719	0.451952	NA	0.430085	0.358543	NA	NA	0.388271	0.333333	0.502808	0.473684	0.197324	0.167895	0.595455
urate	JAKMIP2	NA	550	12	0.59118	0.000287461	5.37786	7.53762e-08	9.42102e-05	0.501914	0.562092	0.684685	NA	0.55597	0.666667	NA	NA	0.421212	0.618234	0.551404	0.679435	0.643678	0.551787	0.659125
N-formylmethionine	ACSM5	NA	454	9	0.378449	0.000511043	5.37685	7.57994e-08	9.46367e-05	0.319088	0.385621	NA	NA	0.584158	0.415344	NA	NA	0.489899	NA	0.501045	NA	0.235714	0.261132	0.288839
kynurenine	IFI44L	NA	550	12	0.590702	0.00028458	5.37666	7.58805e-08	9.46882e-05	0.647541	0.679739	0.530827	NA	0.474881	0.608466	NA	NA	0.605662	0.692308	0.507204	0.493952	0.687356	0.546811	0.61991
thymine	DSCC1	NA	562	12	0.596729	0.00032367	5.37656	7.59224e-08	9.47342e-05	0.756657	0.681159	NA	NA	0.558792	0.488	0.622939	0.620093	0.582888	0.621053	NA	0.490909	0.589744	0.564463	0.67288
nicotinamide adenine dinucleotide (NAD+)	GPR171	NA	550	12	0.400752	0.000340762	5.37648	7.59541e-08	9.47676e-05	0.516721	0.372549	0.447447	NA	0.461686	0.339523	NA	NA	0.323232	0.391667	0.497188	0.423387	0.311047	0.41789	0.351515
glucose	ECT2	NA	764	15	0.420882	0.00021663	5.37545	7.6392e-08	9.5183e-05	0.391257	0.392157	0.433333	0.430159	0.461493	0.429348	0.294899	0.421614	0.457027	0.592593	0.422466	0.368952	0.388506	0.439168	0.395928
thymine	WDR4	NA	562	12	0.589214	0.000275559	5.37435	7.68588e-08	9.56184e-05	0.676768	0.65942	NA	NA	0.578919	0.570667	0.546237	0.555586	0.506952	0.554386	NA	0.616162	0.651282	0.504923	0.708295
putrescine	HJURP	NA	499	10	0.594972	0.000312305	5.37408	7.69731e-08	9.57358e-05	0.610731	0.699346	0.527027	0.532025	0.577249	NA	NA	NA	0.578788	0.55132	0.481319	0.733871	NA	NA	0.668016
thymine	IL5RA	NA	562	12	0.403777	0.000320645	5.37359	7.7183e-08	9.593e-05	0.322314	0.311594	NA	NA	0.449153	0.376	0.422222	0.387593	0.413904	0.515789	NA	0.39596	0.405128	0.407876	0.351351
methionine	AGMAT	4	624	13	0.414288	0.000254426	5.37355	7.71994e-08	9.59379e-05	0.452706	0.30719	0.427928	0.483895	0.463247	0.256614	NA	NA	0.493939	0.51567	0.474481	0.435484	0.354023	0.321122	0.393665
quinolinate	PRR11	NA	517	10	0.596299	0.000321206	5.37317	7.73638e-08	9.60984e-05	0.744993	NA	NA	NA	0.474074	0.6	0.597285	0.546392	0.598086	NA	NA	0.634568	0.701754	0.578351	0.593208
guanidinoacetate	PCBP3	NA	475	10	0.391735	0.000406028	5.37292	7.74733e-08	9.62029e-05	NA	NA	0.476692	NA	0.323722	0.399471	0.481892	0.361333	NA	0.280769	NA	0.539359	0.356322	0.368159	0.309955
quinolinate	CCR3	NA	517	10	0.599791	0.000344977	5.37273	7.75513e-08	9.62809e-05	0.620828	NA	NA	NA	0.545503	0.717143	0.554299	0.601003	0.611244	NA	NA	0.6	0.463659	0.64538	0.618868
quinolinate	ACP5	3	517	10	0.599763	0.000344844	5.37229	7.77429e-08	9.64434e-05	0.732977	NA	NA	NA	0.502116	0.74	0.549774	0.592923	0.67823	NA	NA	0.577778	0.558897	0.567482	0.589434
choline	COA6	NA	523	11	0.412963	0.000262486	5.37215	7.78029e-08	9.65115e-05	0.331148	0.359477	0.403904	NA	0.498149	0.39418	NA	NA	0.445455	NA	0.517705	0.354839	0.406897	0.38806	0.438914
urate	CHST15	5	550	12	0.586246	0.000257757	5.37197	7.78829e-08	9.6573e-05	0.600875	0.542484	0.630631	NA	0.53838	0.679894	NA	NA	0.5	0.603989	0.550672	0.5625	0.650575	0.568973	0.607089
nicotinamide ribonucleotide (NMN)	ATP5F1B	3	367	8	0.618844	0.000489487	5.37163	7.803e-08	9.66875e-05	NA	0.611111	NA	NA	NA	0.68254	0.481481	0.629446	NA	NA	NA	0.536735	0.729469	0.649775	0.639969
flavin adenine dinucleotide (FAD)	MAIP1	NA	513	11	0.601885	0.00035977	5.37152	7.80764e-08	9.6735e-05	0.750809	0.627451	NA	NA	0.568783	0.62963	NA	NA	0.549495	0.573913	0.550123	0.665263	0.454762	0.650729	0.670213
nicotinamide adenine dinucleotide (NAD+)	P2RY8	NA	550	12	0.398762	0.000355277	5.37108	7.82644e-08	9.68758e-05	0.416397	0.294118	0.414414	NA	0.471264	0.30504	NA	NA	0.442424	0.6	0.469797	0.451613	0.281977	0.406709	0.357576
nicotinamide ribonucleotide (NMN)	ARHGAP25	NA	367	8	0.380765	0.000492907	5.3706	7.84762e-08	9.70773e-05	NA	0.296296	NA	NA	NA	0.415344	0.412299	0.373863	NA	NA	NA	0.508163	0.21256	0.347973	0.440122
nicotinamide ribonucleotide (NMN)	NFATC2	NA	367	8	0.383117	0.00047379	5.36979	7.883e-08	9.73922e-05	NA	0.407407	NA	NA	NA	0.283069	0.417191	0.486352	NA	NA	NA	0.379592	0.328502	0.393581	0.37376
succinylcarnitine	ITGB1	NA	451	10	0.395205	0.000380907	5.36946	7.89707e-08	9.75281e-05	0.426763	0.372549	NA	NA	NA	0.51462	NA	NA	0.401445	0.307937	0.492552	0.312757	0.365967	0.374253	0.383163
gamma-glutamylglutamate	ARMC5	NA	513	11	0.404736	0.00031482	5.36906	7.91496e-08	9.773e-05	0.438127	0.326797	NA	NA	0.441036	0.269841	NA	NA	0.476768	0.328571	0.438661	0.447581	0.36715	0.581818	0.332075
2-hydroxyglutarate	LIMA1	NA	597	12	0.410497	0.000277911	5.3689	7.92198e-08	9.77861e-05	0.371911	0.346405	0.447447	0.478889	0.468006	0.402116	NA	NA	0.614035	NA	0.425885	0.383065	0.347126	0.311171	0.327547
caprate (10:0)	TEK	NA	526	11	0.596767	0.000324909	5.3684	7.94401e-08	9.79934e-05	NA	0.673203	NA	0.493704	0.554204	0.597884	NA	NA	0.535895	0.635328	0.707042	0.649194	0.593103	0.566712	0.567119
5-methylthioadenosine (MTA)	RPS6KA2	NA	523	11	0.406635	0.000302628	5.36697	8.00686e-08	9.8577e-05	0.331854	0.320261	0.464939	NA	0.515071	0.417989	NA	NA	0.4154	NA	0.483516	0.326613	0.452874	0.369968	0.343137
5-methylthioadenosine (MTA)	CD1D	NA	523	11	0.4021	0.000332753	5.36688	8.01099e-08	9.86152e-05	0.464064	0.366013	0.375	NA	0.453199	0.354497	NA	NA	0.438703	NA	0.44591	0.469758	0.326437	0.369968	0.377828
glycerol	ARHGAP20	NA	468	10	0.406912	0.000300855	5.36681	8.01434e-08	9.86437e-05	0.401639	0.379085	NA	NA	0.441799	0.407407	NA	NA	NA	0.404558	0.471306	0.46371	0.314943	0.447761	0.334091
nicotinamide adenine dinucleotide (NAD+)	SLAMF6	NA	550	12	0.394071	0.000389587	5.36676	8.01624e-08	9.86542e-05	0.473571	0.313725	0.457958	NA	0.434227	0.371353	NA	NA	0.550505	0.316667	0.493764	0.352823	0.229651	0.373166	0.308333
nicotinamide adenine dinucleotide (NAD+)	GRAP2	NA	550	12	0.39763	0.000363857	5.36671	8.0187e-08	9.86782e-05	0.385113	0.333333	0.522523	NA	0.430396	0.387268	NA	NA	0.411111	0.475	0.475666	0.332661	0.287791	0.473795	0.306818
adenine	ADA	2	597	12	0.403712	0.000321906	5.36668	8.01993e-08	9.86823e-05	0.514463	0.398693	0.363363	0.554276	0.464833	0.304233	NA	NA	0.350859	NA	0.482784	0.506048	0.268966	0.33469	0.402715
guanidinoacetate	A4GNT	4	475	10	0.603827	0.00037429	5.36668	8.02007e-08	9.86823e-05	NA	NA	0.58797	NA	0.326343	0.436508	0.548411	0.650234	NA	0.742308	NA	0.676385	0.510345	0.619629	0.659879
palmitoyl sphingomyelin (d18:1/16:0)	FBN1	NA	452	10	0.595105	0.000314055	5.36662	8.02269e-08	9.87081e-05	NA	0.581699	NA	NA	0.557377	0.714286	NA	NA	0.526263	0.589744	0.525519	0.608871	0.613793	0.610583	0.625189
flavin adenine dinucleotide (FAD)	SCARF2	3	513	11	0.395606	0.000378414	5.36651	8.02749e-08	9.87544e-05	0.177994	0.385621	NA	NA	0.440741	0.31746	NA	NA	0.344444	0.513043	0.472099	0.423158	0.395238	0.392532	0.386018
nicotinamide ribonucleotide (NMN)	ANXA2R	NA	367	8	0.374031	0.000551017	5.36638	8.03326e-08	9.87935e-05	NA	0.157407	NA	NA	NA	0.338624	0.44095	0.439206	NA	NA	NA	0.532653	0.224638	0.394707	0.39283
gamma-glutamylmethionine	ELMO2	NA	363	8	0.392209	0.000403477	5.36627	8.03823e-08	9.88223e-05	0.405498	0.42	NA	NA	0.438998	0.304233	NA	NA	0.490545	NA	NA	NA	0.369565	0.379014	0.343891
flavin adenine dinucleotide (FAD)	ADAMTS2	NA	513	11	0.403279	0.000324873	5.36617	8.04261e-08	9.8851e-05	0.242718	0.411765	NA	NA	0.484656	0.404762	NA	NA	0.342424	0.498551	0.483951	0.412632	0.392857	0.392077	0.293313
betaine	BTN3A1	NA	523	11	0.599241	0.000342086	5.36569	8.06425e-08	9.90467e-05	0.591803	0.738562	0.558559	NA	0.659259	0.674603	NA	NA	0.494439	NA	0.544811	0.597959	0.57931	0.619177	0.573152
cytidine 5'-diphosphocholine	MFSD14A	NA	550	12	0.40239	0.000330943	5.36557	8.06948e-08	9.90918e-05	0.471088	0.326797	0.376877	NA	0.536753	0.424149	NA	NA	0.466667	0.408571	0.446154	0.225581	0.305233	0.418584	0.385208
glucose	ABCA8	3	764	15	0.581075	0.000228322	5.36554	8.0706e-08	9.90991e-05	0.579781	0.69281	0.54697	0.527973	0.542034	0.711957	0.67086	0.612859	0.480283	0.535613	0.521368	0.544355	0.664368	0.541384	0.54902
methionine	TENT5B	NA	624	13	0.585212	0.000252283	5.36485	8.10183e-08	9.93257e-05	0.5462	0.666667	0.62012	0.545724	0.519831	0.592593	NA	NA	0.517172	0.655271	0.523565	0.639113	0.574713	0.60199	0.603318
putrescine	UBE2T	3	499	10	0.59228	0.000295872	5.36484	8.1021e-08	9.93257e-05	0.623858	0.72549	0.551051	0.535728	0.542328	NA	NA	NA	0.59798	0.615836	0.449328	0.635081	NA	NA	0.659919
succinylcarnitine	NUAK1	NA	451	10	0.399892	0.000348256	5.36439	8.1222e-08	9.94825e-05	0.502712	0.372549	NA	NA	NA	0.397661	NA	NA	0.378741	0.330159	0.531624	0.306584	0.328671	0.428966	0.415421
nicotinamide adenine dinucleotide (NAD+)	AMPD1	2	550	12	0.398455	0.000358324	5.36437	8.12338e-08	9.94906e-05	0.340885	0.339869	0.471471	NA	0.415709	0.209549	NA	NA	0.416162	0.35	0.458547	0.372984	0.366279	0.489168	0.340909
aspartate	PFKFB3	3	624	13	0.413475	0.00026022	5.36377	8.15018e-08	9.97327e-05	0.406557	0.313725	0.381381	0.408148	0.450026	0.470899	NA	NA	0.477778	0.364672	0.455678	0.487903	0.305747	0.451832	0.395928
4-hydroxyphenylpyruvate	BAZ1A	NA	390	9	0.617555	0.000480366	5.36357	8.15949e-08	9.98237e-05	0.59009	0.753623	NA	NA	0.606003	0.608815	NA	NA	0.517647	0.771429	NA	NA	0.557971	0.549861	0.621705
2'-deoxyguanosine	SLC52A2	3	422	10	0.611257	0.000430345	5.36315	8.17817e-08	0.000100001	0.80756	0.700855	NA	NA	0.502609	0.503979	NA	NA	0.582406	0.603715	NA	0.614286	0.651629	0.535377	0.710606
flavin adenine dinucleotide (FAD)	NDUFB2	2	513	11	0.597951	0.000333598	5.36286	8.19127e-08	0.00010011	0.740022	0.679739	NA	NA	0.533862	0.669312	NA	NA	0.607071	0.53913	0.484691	0.517895	0.640476	0.625683	0.609422
glucose	PID1	NA	764	15	0.581329	0.000229988	5.36279	8.19455e-08	0.000100126	0.59235	0.653595	0.630303	0.53316	0.535567	0.671196	0.614955	0.607114	0.514661	0.626781	0.568254	0.397177	0.655172	0.549977	0.571644
urate	TCF4	NA	550	12	0.588384	0.000271631	5.36268	8.19969e-08	0.000100167	0.564243	0.627451	0.576577	NA	0.506397	0.57672	NA	NA	0.490909	0.652422	0.58022	0.608871	0.629885	0.666214	0.582956
5-methylthioadenosine (MTA)	ITGA9	NA	523	11	0.407654	0.000296558	5.36248	8.20889e-08	0.000100248	0.409051	0.379085	0.39939	NA	0.488102	0.383598	NA	NA	0.483283	NA	0.452259	0.256048	0.498851	0.406151	0.326546
quinolinate	CNPY3	NA	517	10	0.594566	0.000311018	5.36221	8.22078e-08	0.000100341	0.682243	NA	NA	NA	0.567196	0.571429	0.544495	0.525216	0.552632	NA	NA	0.540741	0.701754	0.657609	0.640755
histamine	POPDC2	NA	645	13	0.589134	0.000276341	5.3619	8.23502e-08	0.000100451	0.625344	0.679739	0.603604	NA	0.534759	0.703833	0.53464	0.588654	NA	0.549858	0.560928	0.621622	0.540616	0.514516	0.613001
5-methylthioadenosine (MTA)	NIN	NA	523	11	0.405843	0.000308374	5.36183	8.23834e-08	0.000100478	0.54126	0.287582	0.426829	NA	0.497091	0.388889	NA	NA	0.403242	NA	0.520635	0.330645	0.328736	0.43962	0.343891
2'-deoxyguanosine	TICRR	5	422	10	0.619764	0.000499009	5.36131	8.26204e-08	0.000100729	0.829897	0.820513	NA	NA	0.629565	0.559682	NA	NA	0.554095	0.501548	NA	0.608163	0.62406	0.505189	0.742424
methionine	CYP2J2	2	624	13	0.410612	0.000278028	5.36084	8.28343e-08	0.000100938	0.400765	0.45098	0.354354	0.430581	0.419355	0.44709	NA	NA	0.567677	0.262108	0.530647	0.415323	0.337931	0.37223	0.331825
N-formylmethionine	PTPRM	NA	454	9	0.386494	0.000448328	5.36067	8.29122e-08	0.000100955	0.354701	0.372549	NA	NA	0.487849	0.415344	NA	NA	0.386869	NA	0.5777	NA	0.271429	0.422078	0.263198
laurate (12:0)	KIFC1	NA	513	11	0.406126	0.00030683	5.35917	8.36045e-08	0.000101636	0.381421	0.24183	NA	NA	0.503452	0.31746	NA	NA	0.514141	0.339031	0.371319	0.409274	0.388506	0.479421	0.518854
quinolinate	CYRIB	NA	517	10	0.602613	0.00036663	5.35905	8.366e-08	0.000101684	0.810414	NA	NA	NA	0.473016	0.628571	0.549774	0.572583	0.472488	NA	NA	0.701235	0.578947	0.678442	0.677736
nicotinamide ribonucleotide (NMN)	CXCL9	NA	367	8	0.382113	0.000483966	5.35871	8.38196e-08	0.000101826	NA	0.277778	NA	NA	NA	0.383598	0.382949	0.403364	NA	NA	NA	0.357143	0.26087	0.443694	0.519451
nicotinamide adenine dinucleotide (NAD+)	S100A9	NA	550	12	0.399382	0.000352699	5.35762	8.43271e-08	0.000102305	0.486516	0.352941	0.345345	NA	0.431034	0.3687	NA	NA	0.478788	0.408333	0.519442	0.385081	0.30814	0.395528	0.341667
glutamine	SNX1	NA	550	12	0.587962	0.000269608	5.35709	8.45728e-08	0.000102571	0.638798	0.705882	0.551051	NA	0.467196	0.542328	NA	NA	0.588889	0.60114	0.572894	0.608871	0.636782	0.480326	0.666667
quinolinate	H3C4	NA	517	10	0.594423	0.000310716	5.35667	8.47699e-08	0.000102736	0.716956	NA	NA	NA	0.561376	0.642857	0.593514	0.54472	0.52512	NA	NA	0.533333	0.656642	0.633152	0.594717
nicotinamide adenine dinucleotide (NAD+)	NIN	NA	550	12	0.388023	0.000437015	5.3565	8.48491e-08	0.000102801	0.511327	0.392157	0.405405	NA	0.433589	0.334218	NA	NA	0.361616	0.258333	0.551724	0.389113	0.206395	0.46471	0.314394
quinolinate	CASS4	NA	517	10	0.603416	0.000372742	5.35652	8.48386e-08	0.000102801	0.660881	NA	NA	NA	0.57672	0.78	0.541478	0.575369	0.516746	NA	NA	0.604938	0.746867	0.507699	0.569057
glycine	KLHL3	NA	624	13	0.413498	0.000260828	5.35611	8.50312e-08	0.000102982	0.434426	0.333333	0.399399	0.436667	0.443152	0.436508	NA	NA	0.437816	0.450142	0.489621	0.449597	0.287356	0.442786	0.330317
docosadienoate (22:2n6)	CENPA	NA	513	11	0.595454	0.000317685	5.35544	8.53488e-08	0.000103288	0.688901	0.607843	NA	NA	0.544157	0.669312	NA	NA	0.467139	0.589744	0.562546	0.537525	0.595294	0.598639	0.688537
inositol 1-phosphate (I1P)	ATXN7L3B	NA	653	13	0.589315	0.00027823	5.35455	8.57688e-08	0.000103665	0.637912	0.54902	NA	NA	0.599154	0.460317	0.524021	0.524975	0.557576	0.66954	0.523077	0.635081	0.724311	0.586066	0.651938
nicotinamide ribonucleotide (NMN)	TCL1A	NA	367	8	0.388884	0.000430765	5.35373	8.61612e-08	0.00010404	NA	0.277778	NA	NA	NA	0.357143	0.463312	0.42542	NA	NA	NA	0.4	0.316425	0.421734	0.38749
cytidine 5'-diphosphocholine	FAM241A	NA	550	12	0.397759	0.000364741	5.35344	8.62988e-08	0.000104162	0.343537	0.248366	0.39039	NA	0.567953	0.343653	NA	NA	0.344444	0.537143	0.538706	0.295349	0.409884	0.407965	0.322034
kynurenine	BATF2	NA	550	12	0.588182	0.00027134	5.35333	8.635e-08	0.000104195	0.672678	0.562092	0.536842	NA	0.531465	0.653439	NA	NA	0.602629	0.538462	0.549695	0.58871	0.652874	0.558571	0.61086
dihomo-linoleate (20:2n6)	SENP7	NA	513	11	0.40614	0.000307434	5.35308	8.6469e-08	0.000104306	0.397268	0.496732	NA	NA	0.426758	0.291005	NA	NA	0.357937	0.393162	0.458608	0.469758	0.289655	0.413388	0.472851
betaine	IRF1	NA	523	11	0.591533	0.000292398	5.35291	8.65519e-08	0.000104379	0.584699	0.633987	0.597598	NA	0.669136	0.57672	NA	NA	0.551062	NA	0.56801	0.573469	0.544828	0.631841	0.61991
succinylcarnitine	HSPG2	NA	451	10	0.404899	0.000315686	5.35251	8.67439e-08	0.000104558	0.478602	0.352941	NA	NA	NA	0.397661	NA	NA	0.424149	0.355556	0.507204	0.374486	0.368298	0.405517	0.379229
nicotinamide adenine dinucleotide (NAD+)	OSM	NA	550	12	0.401336	0.000339869	5.35182	8.70734e-08	0.000104835	0.550162	0.411765	0.334835	NA	0.510217	0.371353	NA	NA	0.39798	0.308333	0.48496	0.332661	0.389535	0.351502	0.380303
choline	PRDX5	3	523	11	0.407264	0.000300329	5.35119	8.73776e-08	0.000105115	0.493989	0.346405	0.306306	NA	0.537282	0.465608	NA	NA	0.384848	NA	0.512088	0.328629	0.342529	0.396201	0.360483
flavin adenine dinucleotide (FAD)	MEG3	NA	513	11	0.399742	0.000351059	5.35093	8.75011e-08	0.000105226	0.134844	0.405229	NA	NA	0.468254	0.39418	NA	NA	0.411111	0.426087	0.460494	0.444211	0.32619	0.422131	0.37386
cytidine 5'-diphosphocholine	AQP1	4	550	12	0.401507	0.000338825	5.35078	8.7575e-08	0.000105273	0.3339	0.326797	0.384384	NA	0.477525	0.297214	NA	NA	0.371717	0.517143	0.406105	0.416279	0.351744	0.400885	0.507704
myristoleate (14:1n5)	KIT	NA	513	11	0.595278	0.000317096	5.35053	8.76979e-08	0.000105374	0.522404	0.640523	NA	NA	0.569386	0.592593	NA	NA	0.599596	0.569801	0.597197	0.637097	0.701149	0.496608	0.625943
5-methylthioadenosine (MTA)	MBNL1	NA	523	11	0.405708	0.000310605	5.35022	8.78484e-08	0.000105508	0.354925	0.411765	0.373476	NA	0.49762	0.272487	NA	NA	0.443769	NA	0.475214	0.368952	0.434483	0.454093	0.352941
nicotinamide ribonucleotide (NMN)	CLEC4A	NA	367	8	0.387282	0.000443854	5.35022	8.7846e-08	0.000105508	NA	0.398148	NA	NA	NA	0.478836	0.415094	0.416046	NA	NA	NA	0.342857	0.236715	0.429617	0.383677
mannose 6-phosphate	KARS1	3	513	11	0.605454	0.000388504	5.35012	8.78973e-08	0.000105554	0.527731	0.653595	NA	NA	0.484929	0.731707	NA	NA	0.652525	0.682857	0.661514	0.59879	0.471014	0.609977	0.624512
nicotinamide ribonucleotide (NMN)	MSL3	NA	367	8	0.385853	0.000455342	5.34929	8.82998e-08	0.000105917	NA	0.37037	NA	NA	NA	0.44709	0.436758	0.398677	NA	NA	NA	0.47551	0.280193	0.385698	0.28299
quinolinate	DNMT1	4	517	10	0.598116	0.000336471	5.34894	8.84727e-08	0.000106063	0.687583	NA	NA	NA	0.453439	0.648571	0.581448	0.528559	0.529904	NA	NA	0.65679	0.598997	0.663043	0.689057
5-methylthioadenosine (MTA)	AOC3	4	523	11	0.404389	0.00031953	5.34875	8.85646e-08	0.000106128	0.310559	0.352941	0.407012	NA	0.500793	0.407407	NA	NA	0.37386	NA	0.445421	0.362903	0.411494	0.455902	0.380845
trans-4-hydroxyproline	CYP3A4	2	443	9	0.397301	0.000368746	5.34813	8.88696e-08	0.000106433	0.433053	NA	NA	NA	0.420521	0.31746	NA	NA	0.411527	0.461538	0.366197	0.234043	0.397701	0.459068	NA
cytidine 5'-diphosphocholine	TBRG4	NA	550	12	0.593779	0.000307489	5.34801	8.89263e-08	0.000106461	0.670068	0.647059	0.561562	NA	0.507668	0.591331	NA	NA	0.577778	0.471429	0.53895	0.72093	0.659884	0.573451	0.630971
5-methylthioadenosine (MTA)	FGD5	NA	523	11	0.402517	0.000332258	5.34801	8.89266e-08	0.000106461	0.31677	0.464052	0.425305	NA	0.517187	0.359788	NA	NA	0.472138	NA	0.465446	0.262097	0.374713	0.395296	0.341629
N-acetylalanine	CENPI	NA	513	11	0.602608	0.000368134	5.34783	8.90136e-08	0.000106531	0.653086	0.69281	NA	NA	0.479853	0.611111	NA	NA	0.60101	0.622857	0.575678	0.634343	0.508046	0.630936	0.607089
guanine	NCAPD2	NA	663	13	0.584706	0.000250908	5.34759	8.91315e-08	0.000106651	0.722404	0.496732	0.517665	NA	0.447382	0.648148	0.666667	0.562705	0.533537	NA	0.556044	0.566893	0.641379	0.588874	0.647059
quinolinate	FAM30A	NA	517	10	0.598671	0.000340473	5.34748	8.91867e-08	0.000106692	0.643525	NA	NA	NA	0.533862	0.734286	0.576169	0.524659	0.519139	NA	NA	0.587654	0.676692	0.601449	0.607547
adenine	DDR2	NA	597	12	0.398139	0.000362941	5.34676	8.95406e-08	0.000106994	0.360882	0.509804	0.433934	0.476151	0.445796	0.457672	NA	NA	0.397371	NA	0.409524	0.235887	0.278161	0.43555	0.373303
5-methylthioadenosine (MTA)	MICAL2	NA	523	11	0.40728	0.000300725	5.34674	8.95508e-08	0.000106999	0.520852	0.294118	0.515244	NA	0.483871	0.402116	NA	NA	0.270517	NA	0.505006	0.310484	0.365517	0.469923	0.38009
thymine	TNS2	3	562	12	0.39827	0.000362035	5.34656	8.96418e-08	0.000107061	0.199265	0.268116	NA	NA	0.429555	0.509333	0.390681	0.32034	0.499465	0.361404	NA	0.391919	0.466667	0.444913	0.413793
1-methyladenosine	GLYAT	NA	550	12	0.403897	0.000323101	5.34649	8.96784e-08	0.000107092	0.289474	0.366013	0.415361	NA	0.0840841	0.293651	NA	NA	0.615774	0.511538	0.495486	0.382479	0.262069	0.393487	0.347063
caprate (10:0)	DDR2	NA	526	11	0.590828	0.000288605	5.34646	8.96909e-08	0.0001071	NA	0.640523	NA	0.472963	0.517187	0.515873	NA	NA	0.609707	0.575499	0.755442	0.695565	0.645977	0.526006	0.554299
nicotinamide adenine dinucleotide (NAD+)	CMTM3	NA	550	12	0.406496	0.000305878	5.34631	8.97632e-08	0.000107153	0.437972	0.30719	0.40991	NA	0.551724	0.31565	NA	NA	0.414141	0.4	0.513328	0.383065	0.366279	0.420685	0.383333
quinolinate	GRB2	NA	517	10	0.6026	0.000368357	5.3458	9.00174e-08	0.000107402	0.732977	NA	NA	NA	0.473016	0.557143	0.556561	0.640568	0.599282	NA	NA	0.664198	0.578947	0.666214	0.636226
nicotinamide ribonucleotide (NMN)	PLXNC1	NA	367	8	0.382222	0.00048545	5.34556	9.01379e-08	0.000107496	NA	0.37963	NA	NA	NA	0.39418	0.496157	0.364213	NA	NA	NA	0.353061	0.2343	0.465653	0.376049
nicotinamide adenine dinucleotide (NAD+)	RFTN1	NA	550	12	0.399469	0.00035374	5.34513	9.03514e-08	0.000107662	0.480043	0.411765	0.400901	NA	0.426564	0.30504	NA	NA	0.484848	0.366667	0.470042	0.364919	0.325581	0.422082	0.34697
allantoin	ABCA8	6	416	8	0.600596	0.000354233	5.34486	9.04859e-08	0.000107799	NA	NA	0.648233	NA	0.513049	0.674731	0.670588	0.471008	NA	NA	NA	NA	0.613527	0.588181	0.589744
nicotinamide adenine dinucleotide (NAD+)	CHMP2A	NA	550	12	0.601205	0.000358559	5.34466	9.05876e-08	0.000107871	0.666667	0.555556	0.608108	NA	0.565773	0.633952	NA	NA	0.509091	0.341667	0.529225	0.679435	0.706395	0.649196	0.663636
2'-deoxyguanosine	CDT1	NA	422	10	0.626459	0.00056005	5.34361	9.11111e-08	0.000108333	0.847938	0.863248	NA	NA	0.516522	0.496021	NA	NA	0.601618	0.634675	NA	0.54898	0.659148	0.532075	0.693939
4-hydroxyphenylpyruvate	KIF12	NA	390	9	0.389131	0.000430533	5.34327	9.12846e-08	0.000108486	0.460746	0.427536	NA	NA	0.404853	0.374656	NA	NA	0.410695	0.349206	NA	NA	0.386473	0.378578	0.309302
guanidinoacetate	AKR7A2	3	475	10	0.60616	0.000394743	5.34322	9.1309e-08	0.000108494	NA	NA	0.505263	NA	0.609436	0.648148	0.544715	0.508675	NA	0.734615	NA	0.574344	0.604598	0.645409	0.709653
nicotinamide adenine dinucleotide (NAD+)	NDUFA7	NA	550	12	0.605857	0.000392532	5.34295	9.14463e-08	0.00010859	0.722762	0.679739	0.534535	NA	0.450192	0.710875	NA	NA	0.5	0.575	0.51235	0.669355	0.712209	0.549965	0.673485
glucose	FKBP4	NA	764	15	0.419627	0.000226305	5.34275	9.15487e-08	0.000108678	0.448087	0.333333	0.437879	0.405335	0.43739	0.407609	0.338924	0.400821	0.44186	0.623932	0.473993	0.425403	0.328736	0.436454	0.355204
docosadienoate (22:2n6)	ITM2A	NA	513	11	0.406159	0.000308524	5.34255	9.16471e-08	0.000108774	0.385457	0.24183	NA	NA	0.401904	0.359788	NA	NA	0.465116	0.319088	0.522889	0.476673	0.421176	0.482086	0.384615
adenine	ADAMTS1	NA	597	12	0.409805	0.00028502	5.34252	9.16653e-08	0.000108775	0.314738	0.379085	0.381381	0.497533	0.448969	0.431217	NA	NA	0.508595	NA	0.422222	0.370968	0.367816	0.402533	0.419306
methionine	NPTX1	NA	624	13	0.583477	0.000244183	5.34207	9.1893e-08	0.000108948	0.587206	0.705882	0.53003	0.498334	0.470122	0.589947	NA	NA	0.594949	0.660969	0.558242	0.586694	0.533333	0.603799	0.659125
quinolinate	RASGRF1	NA	517	10	0.596695	0.000327664	5.3418	9.20267e-08	0.000109039	0.684913	NA	NA	NA	0.517989	0.711429	0.464555	0.485093	0.576555	NA	NA	0.671605	0.64411	0.651721	0.626415
alanine	GZF1	NA	624	13	0.412952	0.000265555	5.34174	9.20578e-08	0.000109058	0.402186	0.333333	0.484985	0.49592	0.531465	0.330688	NA	NA	0.50101	0.301994	0.459585	0.47379	0.377011	0.40389	0.266214
uracil	ASPM	NA	624	13	0.595782	0.000321547	5.34147	9.21954e-08	0.000109173	0.71694	0.673203	0.554878	0.479008	0.504495	0.55291	NA	NA	0.579798	0.732194	0.56044	0.576613	0.518433	0.654907	0.572184
1-arachidonoyl-GPI (20:4)	MYRIP	NA	486	10	0.40307	0.00032931	5.3414	9.22331e-08	0.00010919	0.420307	0.326797	NA	NA	0.435219	0.402116	NA	NA	0.473737	NA	0.464225	0.377016	0.297235	0.389593	0.440422
flavin adenine dinucleotide (FAD)	CD248	NA	513	11	0.400812	0.000344895	5.34092	9.2476e-08	0.000109369	0.200647	0.398693	NA	NA	0.455556	0.404762	NA	NA	0.379798	0.455072	0.441235	0.469474	0.397619	0.346539	0.365502
thymine	SLC25A19	3	562	12	0.593975	0.000309653	5.3404	9.27436e-08	0.000109581	0.766758	0.644928	NA	NA	0.533369	0.52	0.646595	0.597584	0.663102	0.617544	NA	0.478788	0.54359	0.585091	0.610438
5-methylthioadenosine (MTA)	UBL5	NA	523	11	0.597009	0.000330085	5.3395	9.32036e-08	0.00010997	0.63709	0.594771	0.58689	NA	0.537811	0.71164	NA	NA	0.499493	NA	0.490354	0.663306	0.705747	0.531886	0.628205
isoleucine	ATXN7L3B	NA	624	13	0.419567	0.000226937	5.33929	9.33096e-08	0.000110046	0.356284	0.372549	0.463964	0.482414	0.50661	0.380952	NA	NA	0.384226	0.438746	0.502564	0.4375	0.377011	0.327001	0.421569
1-(1-enyl-palmitoyl)-GPE (P-16:0)	BAZ2B	NA	452	10	0.407909	0.000297551	5.33872	9.36059e-08	0.000110335	NA	0.326797	NA	NA	0.505024	0.359788	NA	NA	0.446916	0.413105	0.429706	0.427419	0.314943	0.411578	0.439668
tryptophan	TRNP1	NA	550	12	0.591546	0.000294044	5.3387	9.36162e-08	0.000110341	0.573224	0.601307	0.659159	NA	0.507668	0.637566	NA	NA	0.424671	0.717949	0.454457	0.711694	0.570115	0.561284	0.68552
cytidine 5'-diphosphocholine	RAB30	NA	550	12	0.400563	0.000346957	5.33839	9.37747e-08	0.000110461	0.350907	0.313725	0.474474	NA	0.485457	0.331269	NA	NA	0.417172	0.46	0.5116	0.255814	0.392442	0.569027	0.286595
quinolinate	H1-5	NA	517	10	0.597922	0.000336485	5.33826	9.38441e-08	0.000110505	0.754339	NA	NA	NA	0.544444	0.448571	0.53997	0.494288	0.517943	NA	NA	0.269136	0.656642	0.647192	0.683774
2'-deoxyinosine	SMC4	NA	501	11	0.603994	0.000379515	5.33819	9.3878e-08	0.000110519	NA	0.659864	NA	NA	0.607123	0.661376	0.665728	0.645913	0.714141	0.372727	NA	0.45933	0.597619	0.629732	0.593991
adenosine 5'-monophosphate (AMP)	MRPL51	NA	461	10	0.607471	0.000405337	5.33807	9.394e-08	0.000110551	0.699167	0.588235	NA	NA	0.519302	0.732804	NA	NA	0.533333	0.608059	0.524298	0.594758	0.647619	0.768362	NA
cytidine 5'-diphosphocholine	SYNE3	NA	550	12	0.398854	0.000359091	5.33763	9.41719e-08	0.000110749	0.35941	0.326797	0.472973	NA	0.481756	0.44582	NA	NA	0.427273	0.517143	0.386325	0.244186	0.322674	0.458407	0.335131
nicotinamide adenine dinucleotide (NAD+)	CCL4	NA	550	12	0.402236	0.00033549	5.33751	9.42306e-08	0.000110784	0.612729	0.379085	0.376877	NA	0.505747	0.405836	NA	NA	0.377778	0.3	0.501345	0.334677	0.31686	0.391335	0.352273
glycerol 3-phosphate (G3P)	PDPN	NA	624	13	0.415603	0.000250024	5.33749	9.42406e-08	0.000110789	0.448634	0.457516	0.492492	0.348036	0.464305	0.342175	NA	NA	0.391919	0.37037	0.442491	0.451613	0.434483	0.444595	0.31448
adenylosuccinate	CHN1	NA	438	9	0.391327	0.000414613	5.33703	9.44816e-08	0.000111017	NA	0.355072	0.349925	NA	0.472193	NA	0.410753	0.420668	NA	NA	NA	0.509569	0.354515	0.341785	0.285602
glutathione, reduced (GSH)	PRRT2	3	690	14	0.415635	0.000249887	5.33692	9.45376e-08	0.000111067	0.535865	0.431373	0.33033	NA	0.440212	0.314815	0.455625	0.398379	0.523232	0.353659	0.473993	0.342404	0.269841	0.316927	0.511556
nicotinamide ribonucleotide (NMN)	ATP5PF	3	367	8	0.6248	0.000546821	5.33691	9.45416e-08	0.000111067	NA	0.5	NA	NA	NA	0.685185	0.605171	0.583678	NA	NA	NA	0.540816	0.63285	0.693131	0.731503
arginine	BUD31	NA	550	12	0.412698	0.000267611	5.33671	9.46467e-08	0.000111129	0.402732	0.320261	0.466967	NA	0.45743	0.399471	NA	NA	0.480283	0.381766	0.406212	0.497984	0.381609	0.404794	0.349925
quinolinate	RASSF2	NA	517	10	0.600004	0.000351161	5.33658	9.47158e-08	0.000111189	0.550067	NA	NA	NA	0.519048	0.677143	0.689291	0.594037	0.51555	NA	NA	0.604938	0.709273	0.529891	0.593208
nicotinamide adenine dinucleotide (NAD+)	SELL	NA	550	12	0.399543	0.000354366	5.33649	9.47637e-08	0.000111218	0.476807	0.379085	0.423423	NA	0.480843	0.334218	NA	NA	0.419192	0.416667	0.52629	0.342742	0.258721	0.457023	0.32803
quinolinate	MAP7D2	NA	517	10	0.597935	0.000336929	5.33544	9.53136e-08	0.000111713	0.668892	NA	NA	NA	0.499471	0.62	0.577677	0.520201	0.570574	NA	NA	0.595062	0.744361	0.646739	0.58717
phenyllactate (PLA)	B4GAT1	NA	329	8	0.385214	0.000462847	5.33544	9.53142e-08	0.000111713	NA	0.454545	NA	NA	0.585473	0.285326	NA	NA	0.37551	0.333333	NA	NA	0.328704	0.392405	0.353257
nicotinamide adenine dinucleotide (NAD+)	PARP15	1	550	12	0.40156	0.000340433	5.33527	9.54035e-08	0.000111797	0.459547	0.379085	0.463964	NA	0.500639	0.334218	NA	NA	0.40404	0.308333	0.52091	0.425403	0.284884	0.419287	0.275758
leucine	TRNP1	NA	624	13	0.582251	0.000237675	5.33516	9.54607e-08	0.000111843	0.584699	0.627451	0.626126	0.546128	0.542041	0.611111	NA	NA	0.39596	0.729345	0.449817	0.568548	0.622989	0.609227	0.662142
guanine	ETFDH	4	663	13	0.421003	0.000219256	5.33502	9.55341e-08	0.000111915	0.436066	0.431373	0.344086	NA	0.445796	0.449735	0.362683	0.371303	0.471545	NA	0.502564	0.419501	0.487356	0.430574	0.319759
nicotinamide ribonucleotide (NMN)	HLA-DOA	NA	367	8	0.385528	0.000460591	5.33388	9.61373e-08	0.000112444	NA	0.277778	NA	NA	NA	0.460317	0.385744	0.404191	NA	NA	NA	0.328571	0.251208	0.383446	0.551487
quinolinate	CNTRL	NA	517	10	0.598456	0.000340738	5.33373	9.6215e-08	0.000112471	0.59279	NA	NA	NA	0.504762	0.64	0.604827	0.505991	0.600478	NA	NA	0.595062	0.716792	0.616848	0.618113
3-aminoisobutyrate	AMPD3	NA	560	11	0.404236	0.000322375	5.33364	9.62641e-08	0.000112508	0.596866	0.407895	NA	0.324074	0.509062	0.431217	NA	NA	0.412602	NA	0.494737	0.366935	0.28046	0.371325	0.368859
fumarate	AGMAT	4	624	13	0.5848	0.000252891	5.3325	9.68715e-08	0.000113051	0.606412	0.712418	0.534535	0.471307	0.543628	0.568783	NA	NA	0.53185	0.470085	0.549206	0.625	0.664368	0.670737	0.658371
caprate (10:0)	DLC1	NA	526	11	0.593723	0.000308915	5.33245	9.68976e-08	0.000113067	NA	0.614379	NA	0.497037	0.568482	0.62963	NA	NA	0.609707	0.558405	0.731114	0.625	0.588506	0.582542	0.533183
nicotinamide ribonucleotide (NMN)	IQCG	NA	367	8	0.384947	0.00046557	5.3322	9.70319e-08	0.000113179	NA	0.305556	NA	NA	NA	0.357143	0.535989	0.406396	NA	NA	NA	0.389796	0.246377	0.500563	0.324943
laurate (12:0)	CCDC69	NA	513	11	0.597364	0.000333772	5.32937	9.85553e-08	0.000114616	0.596721	0.699346	NA	NA	0.495397	0.502646	NA	NA	0.585859	0.652422	0.64968	0.657258	0.544828	0.519222	0.665158
uracil	DTL	NA	624	13	0.583688	0.000246603	5.32922	9.8638e-08	0.000114684	0.698907	0.607843	0.544207	0.451336	0.49339	0.65873	NA	NA	0.588889	0.60114	0.596337	0.558468	0.525346	0.620986	0.561602
histamine	P2RY14	NA	645	13	0.590646	0.000289323	5.32912	9.86879e-08	0.000114721	0.558127	0.568627	0.716216	NA	0.519251	0.672474	0.617915	0.663195	NA	0.452991	0.524542	0.575884	0.585434	0.669355	0.582766
cytidine 5'-diphosphocholine	NLRP3	NA	550	12	0.412959	0.000266779	5.329	9.87545e-08	0.000114784	0.493764	0.359477	0.331832	NA	0.478054	0.383901	NA	NA	0.452525	0.48	0.357753	0.404651	0.313953	0.510619	0.410632
5-methylthioadenosine (MTA)	GMFG	NA	523	11	0.401756	0.000339937	5.32851	9.90241e-08	0.000115027	0.45874	0.444444	0.4375	NA	0.505024	0.291005	NA	NA	0.275583	NA	0.462027	0.493952	0.321839	0.445047	0.304676
3-(4-hydroxyphenyl)lactate	CENPI	NA	513	11	0.590557	0.000288848	5.32827	9.91524e-08	0.00011512	0.470978	0.679739	NA	NA	0.547329	0.57672	NA	NA	0.49545	0.680912	0.550864	0.65121	0.586207	0.64948	0.61086
putrescine	H2AX	NA	499	10	0.593422	0.000307462	5.32784	9.93852e-08	0.00011532	0.589041	0.699346	0.54955	0.564235	0.52328	NA	NA	NA	0.575758	0.618768	0.497924	0.647177	NA	NA	0.680972
quinolinate	CCL19	NA	517	10	0.598802	0.000343898	5.32783	9.93937e-08	0.000115323	0.52737	NA	NA	NA	0.555556	0.634286	0.662142	0.491223	0.641148	NA	NA	0.496296	0.676692	0.594656	0.666415
4-hydroxyphenylpyruvate	CEP170	NA	390	9	0.61468	0.000463342	5.32765	9.94919e-08	0.000115409	0.554698	0.586957	NA	NA	0.585568	0.688705	NA	NA	0.535829	0.669841	NA	NA	0.591787	0.595106	0.713178
lidocaine	HSF4	NA	501	11	0.415353	0.000252483	5.32715	9.97652e-08	0.000115627	NA	0.405229	NA	NA	0.414039	0.396825	0.440476	0.443407	0.509146	0.448485	NA	0.360887	0.40553	0.368159	0.378582
quinolinate	KIF14	NA	517	10	0.597224	0.000333103	5.32704	9.98286e-08	0.000115679	0.785047	NA	NA	NA	0.506349	0.642857	0.604072	0.546949	0.546651	NA	NA	0.609877	0.684211	0.563406	0.600755
thymine	ZBTB16	NA	562	12	0.405059	0.000317701	5.32654	1.001e-07	0.00011591	0.296602	0.318841	NA	NA	0.434852	0.528	0.328315	0.399396	0.470588	0.42807	NA	0.420202	0.433333	0.429911	0.314073
nicotinamide adenine dinucleotide reduced (NADH)	GFI1	NA	415	8	0.386312	0.000455596	5.32628	1.00247e-07	0.000116058	NA	0.261438	0.45873	NA	NA	NA	0.444048	0.385262	0.45625	NA	0.400105	0.294118	NA	NA	0.369001
C-glycosyltryptophan	CCN4	NA	513	11	0.594374	0.000313957	5.32621	1.00282e-07	0.000116084	0.581967	0.503268	NA	NA	0.526705	0.695767	NA	NA	0.605051	0.698006	0.483272	0.612903	0.563218	0.684306	0.584465
5-methylthioadenosine (MTA)	NDUFA12	4	523	11	0.595265	0.000319923	5.32609	1.00351e-07	0.00011612	0.627329	0.712418	0.605183	NA	0.519831	0.637566	NA	NA	0.486322	NA	0.484493	0.622984	0.705747	0.535052	0.631222
thymine	MRPL58	8	562	12	0.592855	0.000303989	5.32572	1.00556e-07	0.000116277	0.815427	0.673913	NA	NA	0.505826	0.544	0.603584	0.602525	0.590374	0.54386	NA	0.529293	0.594872	0.554149	0.656104
quinolinate	LOC100288637	NA	517	10	0.60096	0.000359387	5.32559	1.00625e-07	0.000116347	0.687583	NA	NA	NA	0.456614	0.774286	0.561086	0.534132	0.626794	NA	NA	0.674074	0.561404	0.573822	0.637736
alanine	TRIM15	NA	624	13	0.581433	0.000233836	5.3253	1.00785e-07	0.000116511	0.57541	0.51634	0.647147	0.329006	0.248546	0.428571	NA	NA	0.563636	0.586895	0.496459	0.665323	0.613793	0.601538	0.668929
5-methylthioadenosine (MTA)	AMOTL1	NA	523	11	0.404856	0.000319214	5.32523	1.00824e-07	0.000116542	0.312334	0.366013	0.460366	NA	0.473823	0.412698	NA	NA	0.43465	NA	0.433455	0.241935	0.427586	0.400724	0.452489
glutathione, oxidized (GSSG)	CRYL1	2	550	12	0.398767	0.000361428	5.3249	1.01008e-07	0.000116719	0.492326	0.294118	0.373874	NA	0.515344	0.421053	NA	NA	0.431749	0.397516	0.526007	0.34965	0.204013	0.165217	0.409848
nicotinamide ribonucleotide (NMN)	PML	NA	367	8	0.383608	0.000477801	5.32474	1.01098e-07	0.000116777	NA	0.37037	NA	NA	NA	0.296296	0.396226	0.443066	NA	NA	NA	0.406122	0.429952	0.355856	0.363082
quinolinate	HENMT1	NA	517	10	0.600815	0.000358503	5.32452	1.01222e-07	0.000116889	0.766355	NA	NA	NA	0.54709	0.762857	0.555053	0.466982	0.464115	NA	NA	0.634568	0.669173	0.638587	0.602264
uracil	TSPOAP1	NA	624	13	0.412716	0.000268746	5.32433	1.01327e-07	0.000116995	0.459016	0.346405	0.400915	0.5	0.460603	0.349206	NA	NA	0.478788	0.316239	0.396337	0.457661	0.366359	0.451832	0.428571
cytidine 5'-diphosphocholine	POP7	NA	550	12	0.601444	0.000363013	5.32433	1.01326e-07	0.000116995	0.629252	0.705882	0.543544	NA	0.553146	0.671827	NA	NA	0.564646	0.491429	0.521856	0.739535	0.659884	0.480531	0.644068
glucose	LINC00921	NA	764	15	0.579282	0.000221849	5.32285	1.02151e-07	0.00011774	0.56776	0.686275	0.595455	0.600222	0.598471	0.565217	0.548567	0.529959	0.493428	0.552707	0.561661	0.524194	0.6	0.634102	0.635747
ergothioneine	CXCL10	NA	513	11	0.597752	0.000337315	5.32242	1.02394e-07	0.000117934	0.530957	0.444444	NA	NA	0.650505	0.669312	NA	NA	0.661274	0.529915	0.549939	0.647177	0.655172	0.666214	0.569382
thymine	XRCC2	NA	562	12	0.60138	0.000362892	5.32187	1.02709e-07	0.000118233	0.761249	0.615942	NA	NA	0.583686	0.421333	0.656631	0.621191	0.471658	0.57193	NA	0.559596	0.630769	0.64557	0.761417
nicotinamide ribonucleotide (NMN)	UBA7	3	367	8	0.394023	0.00039663	5.32133	1.03009e-07	0.000118449	NA	0.407407	NA	NA	NA	0.314815	0.526205	0.405294	NA	NA	NA	0.391837	0.31401	0.403153	0.389016
nicotinamide ribonucleotide (NMN)	RHBDF2	NA	367	8	0.38903	0.000434939	5.32096	1.03223e-07	0.00011866	NA	0.388889	NA	NA	NA	0.478836	0.42348	0.427626	NA	NA	NA	0.383673	0.417874	0.288288	0.286041
nicotinamide adenine dinucleotide (NAD+)	SLA2	NA	550	12	0.400995	0.000346212	5.32091	1.03248e-07	0.000118674	0.521036	0.287582	0.466967	NA	0.494891	0.318302	NA	NA	0.405051	0.425	0.516997	0.381048	0.331395	0.438155	0.306818
nicotinamide ribonucleotide (NMN)	AOAH	4	367	8	0.389893	0.000428221	5.32086	1.03281e-07	0.000118703	NA	0.37963	NA	NA	NA	0.417989	0.401817	0.402261	NA	NA	NA	0.359184	0.251208	0.45045	0.456903
heme	ATP5F1D	3	562	12	0.402847	0.000333411	5.32068	1.03378e-07	0.000118763	0.419284	0.346405	NA	NA	0.459596	0.404762	0.35614	0.469745	0.48621	0.377143	NA	0.441975	0.334118	0.458106	0.308046
leucine	FPGS	2	624	13	0.579904	0.000225532	5.32066	1.03391e-07	0.000118767	0.449727	0.633987	0.690691	0.508707	0.55156	0.582011	NA	NA	0.541414	0.62963	0.519414	0.59879	0.634483	0.57621	0.628205
nicotinamide ribonucleotide (NMN)	MRPS34	NA	367	8	0.616982	0.0004834	5.32064	1.034e-07	0.00011877	NA	0.62963	NA	NA	NA	0.714286	0.577918	0.55528	NA	NA	NA	0.536735	0.719807	0.581644	0.623951
2-aminoadipate	FBXL3	NA	624	13	0.584564	0.000252614	5.32058	1.03437e-07	0.000118798	0.651176	0.718954	0.606015	0.49963	0.539725	0.579365	NA	NA	0.629293	0.505747	0.515995	0.540323	0.588506	0.583899	0.645609
nicotinamide ribonucleotide (NMN)	CMKLR1	NA	367	8	0.384459	0.000471596	5.32049	1.03491e-07	0.000118845	NA	0.462963	NA	NA	NA	0.481481	0.373166	0.395644	NA	NA	NA	0.316327	0.318841	0.429054	0.327231
nicotinamide adenine dinucleotide (NAD+)	ITGAM	NA	550	12	0.402235	0.00033766	5.32037	1.03556e-07	0.000118897	0.528587	0.411765	0.448949	NA	0.480843	0.397878	NA	NA	0.346465	0.375	0.479824	0.352823	0.360465	0.400419	0.290152
nicotinamide adenine dinucleotide (NAD+)	MRC1	NA	550	12	0.398843	0.000361505	5.32031	1.03591e-07	0.000118918	0.282632	0.372549	0.433934	NA	0.520434	0.38992	NA	NA	0.378788	0.341667	0.506725	0.362903	0.351744	0.384347	0.368182
5-methylthioadenosine (MTA)	TPM4	NA	523	11	0.40286	0.000333384	5.32016	1.03675e-07	0.000118992	0.415262	0.405229	0.410061	NA	0.444738	0.34127	NA	NA	0.457953	NA	0.408547	0.403226	0.31954	0.461782	0.366516
quinolinate	IDO2	4	517	10	0.595691	0.00032357	5.31967	1.03954e-07	0.000119241	0.754339	NA	NA	NA	0.59418	0.628571	0.487934	0.56088	0.566986	NA	NA	0.632099	0.598997	0.563406	0.655094
kynurenine	CASP1	NA	550	12	0.586706	0.000265672	5.31959	1.04001e-07	0.000119273	0.673224	0.620915	0.566917	NA	0.555791	0.547619	NA	NA	0.595551	0.675214	0.556532	0.46371	0.664368	0.562189	0.560332
nicotinamide adenine dinucleotide (NAD+)	CMAHP	NA	550	12	0.394272	0.000395045	5.31944	1.04085e-07	0.000119334	0.30205	0.431373	0.442943	NA	0.454662	0.33687	NA	NA	0.409091	0.266667	0.452922	0.457661	0.22093	0.410901	0.392424
palmitoyl sphingomyelin (d18:1/16:0)	COL6A3	NA	452	10	0.598815	0.000345082	5.3194	1.0411e-07	0.000119348	NA	0.620915	NA	NA	0.534638	0.584656	NA	NA	0.506061	0.680912	0.520391	0.639113	0.645977	0.600181	0.659125
glycerol	PLA2R1	NA	468	10	0.404017	0.000325615	5.31916	1.04248e-07	0.00011947	0.421858	0.405229	NA	NA	0.458201	0.388889	NA	NA	NA	0.381766	0.463736	0.391129	0.372414	0.400271	0.354545
quinolinate	NCR1	NA	517	10	0.599831	0.000352267	5.31901	1.04332e-07	0.000119545	0.488652	NA	NA	NA	0.539153	0.774286	0.548265	0.55085	0.51555	NA	NA	0.696296	0.674185	0.575634	0.584906
5-methylthioadenosine (MTA)	POP7	NA	523	11	0.591186	0.000293906	5.31893	1.04379e-07	0.000119577	0.713398	0.594771	0.594512	NA	0.544685	0.664021	NA	NA	0.54306	NA	0.524054	0.625	0.634483	0.467662	0.647059
uracil	MTFR2	NA	624	13	0.594719	0.000317156	5.31866	1.04536e-07	0.000119728	0.692896	0.712418	0.556402	0.484733	0.540984	0.701058	NA	NA	0.539394	0.717949	0.507448	0.594758	0.481567	0.597919	0.542706
flavin adenine dinucleotide (FAD)	SASH1	NA	513	11	0.396498	0.000378782	5.31807	1.04873e-07	0.000120027	0.242718	0.202614	NA	NA	0.479365	0.470899	NA	NA	0.351515	0.347826	0.509383	0.416842	0.407143	0.381603	0.470365
5-methylthioadenosine (MTA)	KLHL5	NA	523	11	0.406768	0.000307374	5.3178	1.05031e-07	0.000120165	0.507542	0.366013	0.472561	NA	0.478054	0.362434	NA	NA	0.450861	NA	0.412454	0.330645	0.349425	0.436454	0.343891
uracil	KIF14	NA	624	13	0.594978	0.000319011	5.31763	1.05125e-07	0.000120236	0.702732	0.699346	0.554878	0.472328	0.514543	0.57672	NA	NA	0.576768	0.732194	0.566545	0.532258	0.518433	0.662596	0.553288
5-methylthioadenosine (MTA)	CD320	NA	523	11	0.599277	0.000348569	5.31746	1.05223e-07	0.00012032	0.622893	0.69281	0.588415	NA	0.45743	0.761905	NA	NA	0.595745	NA	0.506227	0.693548	0.570115	0.470375	0.650075
choline	NDUFB2	3	523	11	0.410417	0.000283821	5.31747	1.05218e-07	0.00012032	0.374863	0.346405	0.415916	NA	0.482813	0.473545	NA	NA	0.392929	NA	0.551648	0.385081	0.356322	0.334238	0.397436
3-methyl-2-oxovalerate	TCHP	NA	315	8	0.371441	0.000584532	5.31741	1.05257e-07	0.000120337	0.379252	0.344	NA	NA	NA	0.544218	NA	NA	NA	0.28739	NA	0.332536	0.341737	0.395301	0.442017
2-aminoadipate	CDON	NA	624	13	0.585291	0.000257291	5.31729	1.05322e-07	0.000120389	0.657736	0.535948	0.595489	0.545926	0.508475	0.574074	NA	NA	0.485859	0.600575	0.515263	0.625	0.648276	0.670285	0.646379
adenosine 5'-monophosphate (AMP)	PDLIM2	NA	461	10	0.384115	0.000474978	5.31729	1.05321e-07	0.000120389	0.385	0.385621	NA	NA	0.396087	0.380952	NA	NA	0.310101	0.432234	0.454212	0.443548	0.238095	0.386441	NA
cytidine 5'-monophosphate (5'-CMP)	STOML2	NA	522	11	0.593435	0.000308819	5.31687	1.05567e-07	0.000120597	0.65061	0.679739	0.588589	NA	0.510582	NA	NA	NA	0.575758	0.595308	0.534685	0.572581	0.577011	0.648123	0.603788
laurate (12:0)	HJURP	NA	513	11	0.407121	0.000305158	5.31684	1.05583e-07	0.000120608	0.347541	0.27451	NA	NA	0.465478	0.333333	NA	NA	0.480808	0.353276	0.509091	0.308468	0.450575	0.490728	0.465309
flavin adenine dinucleotide (FAD)	ATP5F1C	3	513	11	0.603988	0.000382573	5.31653	1.05767e-07	0.00012076	0.773463	0.627451	NA	NA	0.557143	0.71164	NA	NA	0.521212	0.536232	0.541975	0.570526	0.604762	0.606102	0.675532
glycine	LHFPL2	NA	624	13	0.416509	0.000246623	5.31647	1.05802e-07	0.000120776	0.469945	0.320261	0.412913	0.465926	0.427816	0.37037	NA	NA	0.452983	0.378917	0.487179	0.393145	0.466667	0.407056	0.355958
nicotinamide ribonucleotide (NMN)	RRN3P2	NA	367	8	0.37547	0.000548671	5.31639	1.05848e-07	0.000120802	NA	0.212963	NA	NA	NA	0.457672	0.482879	0.441412	NA	NA	NA	0.442857	0.195652	0.364302	0.343249
histamine	MEF2C	NA	645	13	0.588022	0.000274138	5.31628	1.05908e-07	0.000120848	0.558127	0.686275	0.653153	NA	0.516578	0.703833	0.620714	0.665114	NA	0.461538	0.539927	0.496881	0.582633	0.58871	0.596372
5-methylthioadenosine (MTA)	GEM	NA	523	11	0.405754	0.000314346	5.3157	1.0625e-07	0.00012113	0.267081	0.411765	0.42378	NA	0.45743	0.272487	NA	NA	0.445795	NA	0.405128	0.554435	0.351724	0.478969	0.340875
guanidinoacetate	PDLIM7	NA	475	10	0.402179	0.000338794	5.31452	1.0694e-07	0.000121655	NA	NA	0.464662	NA	0.423329	0.441799	0.441242	0.334619	NA	0.319231	NA	0.38484	0.494253	0.361827	0.3454
flavin adenine dinucleotide (FAD)	BOLA3	NA	513	11	0.606021	0.000398097	5.31368	1.07431e-07	0.000122031	0.806904	0.718954	NA	NA	0.506349	0.640212	NA	NA	0.546465	0.486957	0.54716	0.631579	0.702381	0.626594	0.557751
nicotinamide ribonucleotide (NMN)	CSF1R	NA	367	8	0.387649	0.000447181	5.31294	1.07869e-07	0.000122404	NA	0.305556	NA	NA	NA	0.465608	0.416492	0.392611	NA	NA	NA	0.355102	0.347826	0.396396	0.395118
nicotinamide adenine dinucleotide (NAD+)	AKNA	NA	550	12	0.398565	0.000364518	5.31289	1.07902e-07	0.00012242	0.422869	0.339869	0.540541	NA	0.425926	0.312997	NA	NA	0.336364	0.575	0.469308	0.358871	0.465116	0.365479	0.30303
urate	HTR2B	NA	550	12	0.594844	0.000318701	5.31271	1.08006e-07	0.000122497	0.628759	0.51634	0.581081	NA	0.506397	0.52381	NA	NA	0.535354	0.698006	0.544078	0.637097	0.636782	0.6237	0.704374
nicotinamide ribonucleotide (NMN)	BAZ1A	NA	367	8	0.386263	0.000458386	5.31234	1.08225e-07	0.000122691	NA	0.398148	NA	NA	NA	0.309524	0.470999	0.475324	NA	NA	NA	0.442857	0.256039	0.418919	0.319603
nicotinamide adenine dinucleotide (NAD+)	FAM98C	NA	550	12	0.596066	0.000327081	5.3118	1.08548e-07	0.000122937	0.649407	0.620915	0.60961	NA	0.515964	0.72679	NA	NA	0.568687	0.75	0.529225	0.66129	0.494186	0.584906	0.534848
N-formylmethionine	DAB2	NA	454	9	0.376703	0.000538945	5.31104	1.08999e-07	0.000123282	0.266382	0.45098	NA	NA	0.513951	0.399471	NA	NA	0.460606	NA	0.574913	NA	0.207143	0.258349	0.297888
caprate (10:0)	CD93	NA	526	11	0.596474	0.000329987	5.31085	1.09114e-07	0.000123361	NA	0.601307	NA	0.528148	0.545214	0.558201	NA	NA	0.631951	0.603989	0.727273	0.711694	0.503448	0.610131	0.545249
nicotinamide adenine dinucleotide (NAD+)	GZMB	NA	550	12	0.39243	0.000410283	5.31069	1.0921e-07	0.00012344	0.551241	0.235294	0.363363	NA	0.510856	0.289125	NA	NA	0.340404	0.483333	0.496454	0.443548	0.284884	0.550664	0.341667
5-methylthioadenosine (MTA)	CAMK4	NA	523	11	0.408931	0.000294139	5.30997	1.09643e-07	0.00012379	0.487134	0.366013	0.370427	NA	0.5156	0.320106	NA	NA	0.419453	NA	0.459341	0.362903	0.349425	0.500226	0.371041
quinolinate	NDC80	NA	517	10	0.59678	0.000332198	5.3099	1.09684e-07	0.000123829	0.805073	NA	NA	NA	0.478307	0.637143	0.578431	0.552243	0.611244	NA	NA	0.553086	0.646617	0.558424	0.670943
ribitol	COX6B1	4	486	10	0.593358	0.000309149	5.30964	1.09841e-07	0.000123977	0.697595	0.605263	NA	NA	0.522475	0.65873	NA	NA	0.550936	NA	0.555309	0.659274	0.595402	0.588688	0.537994
quinolinate	COQ7	5	517	10	0.397666	0.000371486	5.30945	1.09959e-07	0.000124074	0.23498	NA	NA	NA	0.52381	0.468571	0.352941	0.408192	0.555024	NA	NA	0.476543	0.210526	0.298913	0.376604
pelargonate (9:0)	SH3D19	NA	364	8	0.613389	0.000456103	5.30933	1.10026e-07	0.000124127	NA	0.69281	0.615646	NA	0.518023	NA	NA	NA	0.558586	0.603989	0.726641	0.610887	NA	NA	0.57994
nicotinamide ribonucleotide (NMN)	SEMA4D	NA	367	8	0.381748	0.000496088	5.30918	1.10119e-07	0.000124195	NA	0.490741	NA	NA	NA	0.246032	0.354997	0.371657	NA	NA	NA	0.418367	0.42029	0.410473	0.382914
quinolinate	CYSLTR1	NA	517	10	0.59831	0.000342879	5.30917	1.10126e-07	0.000124196	0.600801	NA	NA	NA	0.542857	0.562857	0.659879	0.555865	0.61244	NA	NA	0.592593	0.726817	0.568388	0.576604
2-hydroxyglutarate	ZNF441	NA	597	12	0.414566	0.000259001	5.30862	1.10456e-07	0.000124494	0.409283	0.366013	0.539039	0.424074	0.450026	0.367725	NA	NA	0.429309	NA	0.494505	0.393145	0.363218	0.357757	0.377358
urate	C1R	NA	550	12	0.589797	0.000286155	5.30836	1.10617e-07	0.000124646	0.592127	0.509804	0.635135	NA	0.473881	0.624339	NA	NA	0.517172	0.663818	0.58315	0.620968	0.632184	0.577567	0.647059
nicotinamide adenine dinucleotide (NAD+)	CORO1A	NA	550	12	0.402981	0.000334044	5.30829	1.10659e-07	0.000124679	0.503776	0.359477	0.468468	NA	0.5	0.374005	NA	NA	0.338384	0.358333	0.486427	0.360887	0.311047	0.475192	0.337879
putrescine	MYBL2	NA	499	10	0.589038	0.000281371	5.30803	1.10816e-07	0.000124797	0.625571	0.699346	0.561562	0.528693	0.553968	NA	NA	NA	0.625253	0.533724	0.462515	0.637097	NA	NA	0.672874
nicotinamide ribonucleotide (NMN)	C1QB	NA	367	8	0.387014	0.000453103	5.30796	1.10859e-07	0.00012483	NA	0.324074	NA	NA	NA	0.510582	0.408805	0.385167	NA	NA	NA	0.342857	0.311594	0.407095	0.385965
nicotinamide ribonucleotide (NMN)	LTA	NA	367	8	0.385801	0.000462941	5.30763	1.11058e-07	0.000125017	NA	0.305556	NA	NA	NA	0.365079	0.512229	0.437276	NA	NA	NA	0.369388	0.241546	0.422297	0.403509
putrescine	ATP5MF	4	499	10	0.593955	0.000313365	5.30758	1.11088e-07	0.000125036	0.546233	0.745098	0.51952	0.568308	0.559259	NA	NA	NA	0.582828	0.630499	0.544567	0.695565	NA	NA	0.551417
adenine	MEDAG	NA	597	12	0.40706	0.000306658	5.30733	1.11245e-07	0.000125154	0.291322	0.496732	0.372372	0.518914	0.445796	0.367725	NA	NA	0.481294	NA	0.452747	0.336694	0.432184	0.370873	0.357466
flavin adenine dinucleotide (FAD)	COL6A3	NA	513	11	0.399404	0.000359262	5.30733	1.11243e-07	0.000125154	0.208198	0.379085	NA	NA	0.52381	0.362434	NA	NA	0.328283	0.466667	0.442469	0.442105	0.392857	0.42122	0.334347
thymine	C21orf58	NA	562	12	0.594214	0.000315129	5.30729	1.11268e-07	0.000125166	0.642792	0.681159	NA	NA	0.575742	0.426667	0.625806	0.514137	0.648128	0.578947	NA	0.630303	0.615385	0.546648	0.693383
N-acetylalanine	HNF1A	NA	513	11	0.407985	0.000300621	5.30701	1.11437e-07	0.000125281	0.461728	0.30719	NA	NA	0.540904	0.441799	NA	NA	0.388889	0.445714	0.516477	0.363636	0.335632	0.357304	0.365008
5-methylthioadenosine (MTA)	PALMD	NA	523	11	0.3954	0.000388489	5.30689	1.1151e-07	0.000125334	0.216504	0.568627	0.38872	NA	0.453728	0.367725	NA	NA	0.48227	NA	0.444689	0.324597	0.349425	0.385798	0.302413
phenyllactate (PLA)	AQP9	NA	329	8	0.622021	0.000528763	5.30646	1.11774e-07	0.000125549	NA	0.674242	NA	NA	0.50697	0.668478	NA	NA	0.615306	0.608333	NA	NA	0.555556	0.654477	0.662835
putrescine	PBK	NA	499	10	0.593464	0.000310237	5.3064	1.1181e-07	0.000125562	0.637557	0.679739	0.558559	0.543502	0.559788	NA	NA	NA	0.579798	0.612903	0.504029	0.620968	NA	NA	0.648583
nicotinamide ribonucleotide (NMN)	LAT	NA	367	8	0.392921	0.000407437	5.30486	1.12757e-07	0.000126349	NA	0.37037	NA	NA	NA	0.359788	0.496157	0.437276	NA	NA	NA	0.330612	0.355072	0.447635	0.344775
glutathione, oxidized (GSSG)	COQ2	4	550	12	0.607336	0.000409436	5.30458	1.12935e-07	0.000126505	0.533058	0.666667	0.543544	NA	0.562963	0.695906	NA	NA	0.600607	0.708075	0.493773	0.702797	0.67893	0.742029	0.556818
flavin adenine dinucleotide (FAD)	NLGN2	NA	513	11	0.403121	0.000333599	5.30417	1.13184e-07	0.000126718	0.222222	0.372549	NA	NA	0.473016	0.359788	NA	NA	0.431313	0.394203	0.457037	0.456842	0.433333	0.376138	0.370821
quinolinate	ADGRE1	NA	517	10	0.599965	0.000355212	5.30403	1.13271e-07	0.000126774	0.616822	NA	NA	NA	0.560317	0.665714	0.587481	0.580663	0.55622	NA	NA	0.619753	0.609023	0.571105	0.645283
quinolinate	ALPK2	NA	517	10	0.600132	0.000356598	5.30251	1.14222e-07	0.000127589	0.666222	NA	NA	NA	0.531217	0.788571	0.557315	0.57119	0.604067	NA	NA	0.590123	0.631579	0.535779	0.575849
cytidine 5'-diphosphocholine	ANGPTL2	NA	550	12	0.401678	0.000343837	5.30242	1.14276e-07	0.000127636	0.40873	0.313725	0.310811	NA	0.53834	0.430341	NA	NA	0.474747	0.408571	0.427106	0.372093	0.293605	0.454867	0.385208
adenine	COL15A1	NA	597	12	0.404628	0.000323637	5.30139	1.14924e-07	0.000128103	0.362259	0.535948	0.37988	0.463816	0.460074	0.431217	NA	NA	0.353893	NA	0.43956	0.3125	0.383908	0.362732	0.396682
5-methylthioadenosine (MTA)	ICAM2	NA	523	11	0.401126	0.000347846	5.30137	1.14936e-07	0.000128103	0.417924	0.477124	0.448171	NA	0.497091	0.328042	NA	NA	0.48227	NA	0.42149	0.316532	0.354023	0.341022	0.33635
nicotinamide ribonucleotide (NMN)	ABHD10	NA	367	8	0.617946	0.000495023	5.30115	1.15075e-07	0.000128206	NA	0.462963	NA	NA	NA	0.645503	0.628232	0.52054	NA	NA	NA	0.581633	0.707729	0.61768	0.736079
flavin adenine dinucleotide (FAD)	FHL3	NA	513	11	0.398968	0.000363255	5.30093	1.15214e-07	0.000128311	0.28479	0.431373	NA	NA	0.451323	0.412698	NA	NA	0.421212	0.449275	0.434815	0.425263	0.347619	0.395719	0.279635
guanidinoacetate	ATP13A4	NA	475	10	0.604407	0.000388088	5.29984	1.15903e-07	0.000128931	NA	NA	0.545865	NA	0.496723	0.626984	0.522542	0.673093	NA	0.75	NA	0.571429	0.572414	0.605156	0.638763
5-methylthioadenosine (MTA)	DNM3	5	523	11	0.403183	0.000333749	5.29961	1.16051e-07	0.000129018	0.332742	0.385621	0.474085	NA	0.512427	0.380952	NA	NA	0.378926	NA	0.432234	0.290323	0.321839	0.44957	0.446456
nicotinamide adenine dinucleotide (NAD+)	UNC13D	NA	550	12	0.395859	0.000386165	5.29951	1.16111e-07	0.000129065	0.533981	0.320261	0.536036	NA	0.465517	0.328912	NA	NA	0.377778	0.5	0.463438	0.344758	0.311047	0.412299	0.287121
cytidine 5'-diphosphocholine	DCHS1	NA	550	12	0.401672	0.000344256	5.2995	1.16123e-07	0.00012907	0.40873	0.326797	0.334835	NA	0.547329	0.44582	NA	NA	0.489899	0.371429	0.444933	0.288372	0.351744	0.435398	0.365948
uracil	TUBA1C	NA	624	13	0.593707	0.000312666	5.29947	1.16137e-07	0.000129071	0.727322	0.718954	0.550305	0.519084	0.483871	0.563492	NA	NA	0.631313	0.643875	0.529915	0.622984	0.483871	0.587969	0.613001
glycerophosphorylcholine (GPC)	LARGE2	NA	550	12	0.591261	0.000296569	5.29933	1.16228e-07	0.000129157	0.53224	0.51634	0.554054	NA	0.519302	0.62963	NA	NA	0.549495	0.780627	0.536264	0.596774	0.682759	0.606061	0.593514
phytosphingosine	KIAA1191	NA	333	8	0.617393	0.000490738	5.29927	1.16265e-07	0.000129184	0.626263	0.693333	NA	NA	NA	0.616	NA	NA	0.5363	NA	NA	0.605556	0.687356	0.598372	0.570136
5-methylthioadenosine (MTA)	PDHA1	4	523	11	0.598862	0.000348072	5.29903	1.16417e-07	0.000129299	0.589175	0.784314	0.571646	NA	0.540455	0.574074	NA	NA	0.469098	NA	0.537973	0.604839	0.664368	0.62777	0.626697
5-methylthioadenosine (MTA)	EFEMP1	NA	523	11	0.402487	0.000338681	5.29865	1.16662e-07	0.000129488	0.345164	0.352941	0.445122	NA	0.47541	0.404762	NA	NA	0.341439	NA	0.451038	0.372984	0.349425	0.473994	0.389894
guanine	SLC3A1	4	663	13	0.416032	0.000251134	5.29857	1.16711e-07	0.000129535	0.47541	0.379085	0.373272	NA	0.536753	0.439153	0.450035	0.403341	0.338415	NA	0.475946	0.52381	0.298851	0.43962	0.281297
nicotinamide adenine dinucleotide (NAD+)	TRIM22	NA	550	12	0.398028	0.000370385	5.29852	1.16744e-07	0.000129557	0.471413	0.294118	0.542042	NA	0.418263	0.35809	NA	NA	0.360606	0.3	0.518953	0.387097	0.238372	0.385045	0.432576
quinolinate	S100A9	NA	517	10	0.598199	0.000343536	5.29809	1.17018e-07	0.000129785	0.695594	NA	NA	NA	0.610582	0.648571	0.509804	0.625522	0.489234	NA	NA	0.617284	0.60401	0.62183	0.602264
nicotinamide adenine dinucleotide (NAD+)	FAM78A	NA	550	12	0.399062	0.000362979	5.29803	1.17059e-07	0.000129823	0.537217	0.424837	0.474474	NA	0.393359	0.30504	NA	NA	0.372727	0.5	0.492786	0.372984	0.325581	0.399022	0.306818
glutamate	METRNL	NA	624	13	0.413768	0.000264981	5.29741	1.17456e-07	0.00013015	0.440984	0.326797	0.512782	0.440948	0.53358	0.481481	NA	NA	0.449949	0.347578	0.4884	0.358871	0.296552	0.365898	0.329563
5-methylthioadenosine (MTA)	ORC6	NA	523	11	0.594777	0.000320177	5.29672	1.17901e-07	0.000130522	0.71961	0.784314	0.629573	NA	0.455843	0.595238	NA	NA	0.56231	NA	0.53138	0.560484	0.524138	0.627318	0.607089
thymine	EEF1E1	NA	562	12	0.595933	0.000328047	5.29665	1.17949e-07	0.000130544	0.767677	0.695652	NA	NA	0.544492	0.68	0.653763	0.581663	0.552941	0.459649	NA	0.492929	0.584615	0.553211	0.645853
urate	YDJC	NA	550	12	0.416541	0.000248286	5.29659	1.17988e-07	0.000130566	0.3614	0.424837	0.408408	NA	0.485075	0.457672	NA	NA	0.440404	0.31339	0.451526	0.362903	0.386207	0.438716	0.466063
gamma-glutamylisoleucine	ADAL	NA	350	8	0.379851	0.000514639	5.29624	1.18209e-07	0.000130771	0.372172	0.322368	NA	NA	0.453704	0.326087	NA	NA	NA	NA	NA	0.419878	0.336842	0.335318	0.481146
uracil	FAM111B	NA	624	13	0.590305	0.000290736	5.2962	1.18239e-07	0.000130789	0.690164	0.601307	0.592988	0.455153	0.477525	0.674603	NA	NA	0.533333	0.695157	0.599756	0.600806	0.580645	0.58209	0.51096
isoleucine	SOWAHC	NA	624	13	0.413624	0.000266033	5.29575	1.18527e-07	0.000131032	0.346995	0.346405	0.421922	0.501666	0.441565	0.44709	NA	NA	0.462083	0.475783	0.492308	0.455645	0.358621	0.257802	0.368024
nicotinamide ribonucleotide (NMN)	GRK3	3	367	8	0.379785	0.000515319	5.29565	1.18597e-07	0.000131086	NA	0.444444	NA	NA	NA	0.280423	0.386443	0.520816	NA	NA	NA	0.312245	0.386473	0.399775	0.328757
spermine	F8	NA	406	8	0.384706	0.00047401	5.29555	1.18656e-07	0.000131143	0.573787	NA	NA	NA	NA	0.39418	NA	NA	0.371429	NA	0.468979	0.304196	0.242857	0.388889	0.37376
lidocaine	NOL3	NA	501	11	0.404864	0.000322798	5.29518	1.18898e-07	0.000131335	NA	0.411765	NA	NA	0.481856	0.415344	0.379552	0.433242	0.421748	0.406061	NA	0.427419	0.327189	0.379466	0.377828
nicotinamide adenine dinucleotide (NAD+)	NLRC3	NA	550	12	0.395658	0.000388308	5.29507	1.1897e-07	0.000131383	0.500539	0.424837	0.513514	NA	0.385057	0.328912	NA	NA	0.318182	0.566667	0.486916	0.360887	0.30814	0.380853	0.311364
urate	ATP5F1B	3	550	12	0.411055	0.000282172	5.295	1.19015e-07	0.00013141	0.416621	0.333333	0.463964	NA	0.51919	0.441799	NA	NA	0.441414	0.487179	0.469841	0.397177	0.335632	0.319765	0.30543
kynurenine	CARD16	NA	550	12	0.590225	0.000290383	5.29473	1.19195e-07	0.000131541	0.674317	0.601307	0.520301	NA	0.568482	0.584656	NA	NA	0.588473	0.566952	0.503297	0.534274	0.675862	0.684758	0.57994
nicotinamide adenine dinucleotide (NAD+)	PTGDS	2	550	12	0.398353	0.000368586	5.29451	1.19338e-07	0.00013166	0.323625	0.287582	0.453453	NA	0.398467	0.334218	NA	NA	0.488889	0.525	0.4764	0.360887	0.334302	0.524109	0.344697
nicotinamide ribonucleotide (NMN)	PRDX5	3	367	8	0.621076	0.000522977	5.29441	1.19399e-07	0.000131705	NA	0.555556	NA	NA	NA	0.671958	0.538784	0.566033	NA	NA	NA	0.583673	0.698068	0.666667	0.681159
nicotinamide ribonucleotide (NMN)	LOC100505549	NA	367	8	0.384024	0.000479871	5.29426	1.19496e-07	0.000131751	NA	0.277778	NA	NA	NA	0.417989	0.398323	0.373036	NA	NA	NA	0.514286	0.299517	0.412162	0.348589
nicotinamide ribonucleotide (NMN)	CRTAM	NA	367	8	0.38799	0.000447636	5.29413	1.19583e-07	0.0001318	NA	0.314815	NA	NA	NA	0.444444	0.415094	0.420458	NA	NA	NA	0.357143	0.275362	0.396396	0.452326
cytidine 5'-diphosphocholine	RFLNB	NA	550	12	0.40499	0.000322081	5.29403	1.19649e-07	0.000131843	0.463152	0.418301	0.340841	NA	0.525119	0.482972	NA	NA	0.378788	0.408571	0.420513	0.295349	0.311047	0.426549	0.375193
2-hydroxyglutarate	RALGAPA1	NA	597	12	0.41282	0.000271222	5.29366	1.19893e-07	0.000132051	0.482218	0.379085	0.507508	0.518519	0.470122	0.515873	NA	NA	0.320949	NA	0.420757	0.385081	0.333333	0.309815	0.313962
quinolinate	BTN2A1	NA	517	10	0.599898	0.000356199	5.29308	1.20273e-07	0.000132349	0.638184	NA	NA	NA	0.512169	0.68	0.616139	0.551128	0.620813	NA	NA	0.612346	0.606516	0.587409	0.611321
laurate (12:0)	COX7B	5	513	11	0.403796	0.000330373	5.29284	1.2043e-07	0.000132489	0.355738	0.333333	NA	NA	0.482739	0.468254	NA	NA	0.5	0.353276	0.366965	0.237903	0.478161	0.460425	0.406486
quinolinate	ZNF804A	NA	517	10	0.599498	0.0003534	5.29277	1.20478e-07	0.000132534	0.522029	NA	NA	NA	0.586772	0.645714	0.53092	0.540819	0.467703	NA	NA	0.68642	0.684211	0.634511	0.65283
kynurenine	HSPA2	NA	550	12	0.406001	0.000315448	5.29249	1.20663e-07	0.000132702	0.356831	0.24183	0.419549	NA	0.465362	0.428571	NA	NA	0.443883	0.501425	0.454457	0.389113	0.335632	0.410674	0.419306
5-methylthioadenosine (MTA)	TBCEL	NA	523	11	0.403532	0.000332258	5.29231	1.20783e-07	0.000132816	0.375333	0.385621	0.452744	NA	0.468006	0.330688	NA	NA	0.412361	NA	0.4884	0.290323	0.512644	0.474898	0.235294
5-methylthioadenosine (MTA)	ADCY4	4	523	11	0.405066	0.000321785	5.29224	1.20828e-07	0.000132852	0.310559	0.313725	0.42378	NA	0.45743	0.388889	NA	NA	0.455927	NA	0.471062	0.405242	0.402299	0.443691	0.343137
2-aminoadipate	SGCE	NA	624	13	0.581647	0.000238039	5.29199	1.20995e-07	0.000133003	0.613997	0.627451	0.682707	0.525556	0.582097	0.57672	NA	NA	0.490909	0.557471	0.432723	0.596774	0.675862	0.644505	0.558552
nicotinamide ribonucleotide (NMN)	CMBL	NA	367	8	0.614419	0.000467594	5.29133	1.21427e-07	0.000133394	NA	0.509259	NA	NA	NA	0.648148	0.636618	0.544527	NA	NA	NA	0.620408	0.495169	0.720158	0.722349
5-methylthioadenosine (MTA)	RECK	NA	523	11	0.40411	0.00032843	5.2912	1.21518e-07	0.000133462	0.305235	0.385621	0.397866	NA	0.57377	0.314815	NA	NA	0.362715	NA	0.483761	0.340726	0.416092	0.472185	0.349925
5-methylthioadenosine (MTA)	SPRY1	NA	523	11	0.404932	0.000322824	5.29118	1.21529e-07	0.000133467	0.284827	0.411765	0.405488	NA	0.447911	0.386243	NA	NA	0.48227	NA	0.474969	0.342742	0.365517	0.447309	0.357466
thymine	SMC4	NA	562	12	0.598499	0.000346561	5.29107	1.216e-07	0.000133506	0.774105	0.485507	NA	NA	0.588983	0.629333	0.643011	0.6028	0.694118	0.494737	NA	0.424242	0.623077	0.648383	0.622554
1-palmitoylglycerol (1-monopalmitin)	IL1RL1	NA	441	9	0.392902	0.000409707	5.29108	1.21599e-07	0.000133506	0.296435	0.300654	NA	NA	0.431746	0.320106	NA	NA	NA	NA	0.474444	0.4375	0.398618	0.399908	0.43613
nicotinamide ribonucleotide (NMN)	HLA-DRB1	NA	367	8	0.386071	0.000463642	5.29105	1.21614e-07	0.000133506	NA	0.314815	NA	NA	NA	0.417989	0.37666	0.411359	NA	NA	NA	0.353061	0.23913	0.383446	0.561404
quinolinate	RHBDF2	NA	517	10	0.60006	0.000357701	5.29057	1.21937e-07	0.000133784	0.731642	NA	NA	NA	0.491534	0.754286	0.530166	0.632767	0.674641	NA	NA	0.479012	0.609023	0.564764	0.609057
cytidine 5'-diphosphocholine	NEDD9	NA	550	12	0.401768	0.000344758	5.29049	1.21991e-07	0.000133797	0.338435	0.300654	0.525526	NA	0.592279	0.340557	NA	NA	0.463636	0.491429	0.364103	0.348837	0.270349	0.353097	0.358243
allantoin	NAALADL1	NA	416	8	0.604316	0.000388784	5.29052	1.21971e-07	0.000133797	NA	NA	0.600614	NA	0.528846	0.658602	0.526203	0.534454	NA	NA	NA	NA	0.647343	0.655062	0.61991
laurate (12:0)	KCNA1	NA	513	11	0.585068	0.000258557	5.29037	1.22068e-07	0.000133847	0.633333	0.653595	NA	NA	0.386076	0.589947	NA	NA	0.575758	0.532764	0.551088	0.445565	0.227586	0.559023	0.671192
thymine	FBXO5	NA	562	12	0.592354	0.000304818	5.28973	1.22497e-07	0.000134228	0.740129	0.57971	NA	NA	0.54661	0.530667	0.646595	0.640406	0.66631	0.501754	NA	0.50101	0.653846	0.524144	0.631873
phytosphingosine	GLS2	3	333	8	0.632666	0.000629049	5.28954	1.22623e-07	0.000134335	0.452709	0.733333	NA	NA	NA	0.728	NA	NA	0.544496	NA	NA	0.661111	0.733333	0.563546	0.577677
nicotinamide ribonucleotide (NMN)	FCER1G	NA	367	8	0.387546	0.000452064	5.28904	1.2296e-07	0.000134592	NA	0.388889	NA	NA	NA	0.510582	0.390636	0.397022	NA	NA	NA	0.37551	0.28744	0.398649	0.349352
methionine	S1PR2	NA	624	13	0.586681	0.000268596	5.28901	1.2298e-07	0.000134594	0.577365	0.673203	0.525526	0.516846	0.564252	0.481481	NA	NA	0.508081	0.763533	0.552625	0.612903	0.602299	0.615106	0.638763
UDP-glucuronate	TPSAB1	4	415	8	0.396279	0.000384625	5.28871	1.23185e-07	0.000134764	0.310891	0.385621	0.334835	NA	0.406366	NA	0.470992	0.366706	0.368421	NA	NA	NA	NA	NA	0.502984
nicotinamide ribonucleotide (NMN)	CEP135	NA	367	8	0.378027	0.000531958	5.28841	1.23383e-07	0.00013493	NA	0.342593	NA	NA	NA	0.28836	0.396226	0.44279	NA	NA	NA	0.489796	0.222222	0.522523	0.327231
glycylleucine	NDUFB10	4	446	10	0.608269	0.000419249	5.28771	1.23859e-07	0.000135331	0.627267	0.490196	NA	NA	0.597567	0.630435	NA	NA	0.606061	0.581197	0.517486	0.627016	0.87291	NA	0.617788
quinolinate	PCNX2	NA	517	10	0.597118	0.000337354	5.28759	1.23937e-07	0.000135385	0.417891	NA	NA	NA	0.558201	0.654286	0.636501	0.472555	0.520335	NA	NA	0.701235	0.694236	0.65308	0.581132
laurate (12:0)	H2AC17	NA	513	11	0.40351	0.000333003	5.28758	1.23947e-07	0.000135388	0.352459	0.235294	NA	NA	0.398159	0.465608	NA	NA	0.444444	0.407407	0.449424	0.310484	0.377011	0.460425	0.521116
flavin adenine dinucleotide (FAD)	MRGPRF	NA	513	11	0.405548	0.0003191	5.28745	1.24037e-07	0.00013547	0.144552	0.379085	NA	NA	0.531217	0.354497	NA	NA	0.330303	0.46087	0.440247	0.397895	0.419048	0.463115	0.411854
N-formylmethionine	ABCF2	NA	454	9	0.604548	0.000390995	5.28725	1.24168e-07	0.000135536	0.782051	0.705882	NA	NA	0.605761	0.619048	NA	NA	0.529293	NA	0.611847	NA	0.590476	0.502319	0.607089
palmitoyl sphingomyelin (d18:1/16:0)	ADAMTS12	NA	452	10	0.598637	0.000348057	5.28706	1.24297e-07	0.000135615	NA	0.633987	NA	NA	0.545214	0.531746	NA	NA	0.508081	0.65812	0.528205	0.683468	0.678161	0.594754	0.627451
nicotinamide adenine dinucleotide (NAD+)	CCL3	NA	550	12	0.404374	0.000327163	5.28681	1.24467e-07	0.000135754	0.455232	0.477124	0.364865	NA	0.520434	0.392573	NA	NA	0.409091	0.483333	0.441917	0.346774	0.322674	0.361985	0.341667
quinolinate	XCR1	NA	517	10	0.597	0.000336686	5.28638	1.24764e-07	0.000135992	0.564753	NA	NA	NA	0.552381	0.548571	0.496983	0.479799	0.534689	NA	NA	0.708642	0.62406	0.626359	0.655094
2'-deoxyguanosine	HMBS	6	422	10	0.621675	0.000529825	5.2861	1.24953e-07	0.000136144	0.695876	0.854701	NA	NA	0.597391	0.572944	NA	NA	0.655207	0.597523	NA	0.559184	0.578947	0.484434	0.75
adenosine 5'-monophosphate (AMP)	EGR3	NA	461	10	0.387211	0.000455279	5.28603	1.25003e-07	0.000136156	0.238333	0.398693	NA	NA	0.432047	0.253968	NA	NA	0.383838	0.457875	0.453236	0.4375	0.44127	0.306215	NA
nicotinamide ribonucleotide (NMN)	IRF8	NA	367	8	0.390456	0.000429475	5.28589	1.25094e-07	0.000136234	NA	0.342593	NA	NA	NA	0.433862	0.419986	0.455197	NA	NA	NA	0.314286	0.258454	0.491554	0.402746
quinolinate	CHI3L2	NA	517	10	0.599098	0.000351584	5.28504	1.25674e-07	0.000136726	0.688919	NA	NA	NA	0.540741	0.642857	0.518854	0.563945	0.570574	NA	NA	0.503704	0.729323	0.657156	0.615094
nicotinamide adenine dinucleotide (NAD+)	OLFML2B	NA	550	12	0.403948	0.000330312	5.28501	1.25699e-07	0.000136743	0.412082	0.359477	0.430931	NA	0.480204	0.342175	NA	NA	0.357576	0.383333	0.462949	0.397177	0.392442	0.470999	0.378788
nicotinamide adenine dinucleotide (NAD+)	HCLS1	NA	550	12	0.399149	0.000364144	5.28497	1.25723e-07	0.000136756	0.482201	0.339869	0.426426	NA	0.537037	0.328912	NA	NA	0.420202	0.416667	0.522866	0.33871	0.267442	0.445143	0.32197
nicotinamide ribonucleotide (NMN)	LRFN1	NA	367	8	0.383552	0.000485547	5.28465	1.25947e-07	0.000136929	NA	0.425926	NA	NA	NA	0.291005	0.438854	0.489661	NA	NA	NA	0.367347	0.391304	0.39527	0.282227
adenosine 5'-monophosphate (AMP)	CCDC170	NA	461	10	0.393314	0.000407611	5.28428	1.262e-07	0.000137117	0.2925	0.424837	NA	NA	0.409307	0.296296	NA	NA	0.50303	0.43956	0.441514	0.334677	0.314286	0.483616	NA
phytosphingosine	PTPN3	NA	333	8	0.618039	0.000499007	5.28412	1.26311e-07	0.000137207	0.561065	0.606667	NA	NA	NA	0.578667	NA	NA	0.58548	NA	NA	0.572222	0.76092	0.606061	0.63273
adenine	PPP1R16A	NA	597	12	0.585546	0.0002621	5.28404	1.26366e-07	0.000137259	0.597107	0.607843	0.527027	0.587171	0.546272	0.624339	NA	NA	0.710819	NA	0.544567	0.639113	0.613793	0.528268	0.506787
urate	ATP5PD	3	550	12	0.4102	0.000288834	5.28389	1.26471e-07	0.000137324	0.373975	0.411765	0.399399	NA	0.51226	0.42328	NA	NA	0.515152	0.447293	0.436386	0.326613	0.370115	0.358661	0.347662
caprate (10:0)	COL6A3	NA	526	11	0.600126	0.000359106	5.28366	1.26626e-07	0.000137455	NA	0.718954	NA	0.552963	0.579059	0.513228	NA	NA	0.67543	0.478632	0.748784	0.641129	0.62069	0.552691	0.527903
flavin adenine dinucleotide (FAD)	SDHD	1	513	11	0.600886	0.000364629	5.28332	1.26866e-07	0.000137637	0.546926	0.509804	NA	NA	0.560317	0.666667	NA	NA	0.655556	0.544928	0.534568	0.610526	0.635714	0.624772	0.692249
cytidine 5'-diphosphocholine	LDB2	NA	550	12	0.402501	0.000340557	5.2833	1.26879e-07	0.000137643	0.337868	0.346405	0.515015	NA	0.561079	0.312693	NA	NA	0.437374	0.485714	0.424908	0.309302	0.281977	0.335398	0.392912
piperine	PRICKLE3	NA	458	9	0.398422	0.00036966	5.28322	1.26934e-07	0.000137695	NA	0.4	NA	NA	NA	0.362903	0.473568	0.478471	NA	NA	0.257764	0.420408	0.350242	0.356782	0.430651
nicotinamide adenine dinucleotide (NAD+)	GLIPR2	NA	550	12	0.395244	0.000393368	5.28175	1.27954e-07	0.000138477	0.482201	0.437908	0.487988	NA	0.429119	0.238727	NA	NA	0.434343	0.558333	0.484226	0.292339	0.22093	0.477289	0.343939
myristoleate (14:1n5)	MICALL1	NA	513	11	0.589039	0.000284209	5.28158	1.28077e-07	0.000138564	0.612022	0.686275	NA	NA	0.554555	0.544974	NA	NA	0.556117	0.643875	0.572153	0.602823	0.62069	0.469471	0.618401
beta-alanine	ATP11A	3	523	11	0.597492	0.000340747	5.28146	1.28156e-07	0.000138626	0.524439	0.620915	0.611111	NA	0.554733	0.460317	NA	NA	0.620227	NA	0.523937	0.518145	0.790805	0.618272	0.727753
arginine	FAM32A	NA	550	12	0.408226	0.000301959	5.28136	1.28228e-07	0.000138672	0.446995	0.588235	0.406907	NA	0.432575	0.333333	NA	NA	0.329626	0.310541	0.422353	0.372984	0.381609	0.426956	0.448718
3-(4-hydroxyphenyl)lactate	CENPF	NA	513	11	0.588586	0.000281378	5.28104	1.28453e-07	0.000138868	0.510779	0.660131	NA	NA	0.514014	0.529101	NA	NA	0.505561	0.646724	0.539753	0.673387	0.652874	0.627318	0.618401
phytosphingosine	REEP5	NA	333	8	0.617756	0.000497205	5.28098	1.28497e-07	0.000138884	0.597796	0.62	NA	NA	NA	0.624	NA	NA	0.558548	NA	NA	0.513889	0.657471	0.678878	0.646305
flavin adenine dinucleotide (FAD)	RTN2	NA	513	11	0.408058	0.000303127	5.2808	1.2862e-07	0.000138958	0.314995	0.339869	NA	NA	0.419048	0.386243	NA	NA	0.428283	0.446377	0.410617	0.484211	0.4	0.359745	0.455927
quinolinate	CERS4	5	517	10	0.399058	0.000365378	5.2808	1.28622e-07	0.000138958	0.546061	NA	NA	NA	0.389947	0.434286	0.528658	0.486486	0.361244	NA	NA	0.34321	0.285714	0.311141	0.376604
quinolinate	JAKMIP1	NA	517	10	0.596711	0.000335404	5.28069	1.28698e-07	0.000139007	0.708945	NA	NA	NA	0.568783	0.7	0.486425	0.559766	0.492823	NA	NA	0.632099	0.669173	0.608243	0.603019
ascorbate (Vitamin C)	CDK4	NA	513	11	0.596386	0.000333224	5.28013	1.29091e-07	0.000139336	0.588235	0.627451	NA	NA	0.570069	0.748677	NA	NA	0.569262	0.538462	0.501832	0.566532	0.605128	0.633838	0.61859
adenine	ZDHHC23	3	597	12	0.593565	0.000314029	5.27991	1.29248e-07	0.000139468	0.553719	0.69281	0.624625	0.574013	0.546801	0.648148	NA	NA	0.620829	NA	0.542125	0.445565	0.714943	0.578019	0.567873
choline	MRPS33	NA	523	11	0.404751	0.000325455	5.27978	1.29338e-07	0.000139502	0.380328	0.287582	0.405405	NA	0.436806	0.539683	NA	NA	0.372727	NA	0.520879	0.423387	0.289655	0.402081	0.38914
nicotinamide ribonucleotide (NMN)	UCP2	5	367	8	0.377737	0.000536294	5.27953	1.29518e-07	0.000139631	NA	0.453704	NA	NA	NA	0.378307	0.410901	0.414943	NA	NA	NA	0.342857	0.289855	0.427365	0.331045
pregnen-diol disulfate	VSIG4	NA	467	9	0.614747	0.000472466	5.27907	1.29845e-07	0.00013988	NA	NA	NA	NA	NA	0.512821	0.579186	0.491775	NA	0.790698	0.589286	0.65	0.670507	0.585189	0.711916
nicotinamide ribonucleotide (NMN)	SBNO2	NA	367	8	0.385316	0.000471987	5.27883	1.30012e-07	0.000140025	NA	0.37963	NA	NA	NA	0.330688	0.412299	0.42349	NA	NA	NA	0.383673	0.507246	0.367117	0.278413
nicotinamide adenine dinucleotide (NAD+)	ARHGAP25	NA	550	12	0.401431	0.000348742	5.27825	1.30421e-07	0.000140374	0.456311	0.352941	0.45045	NA	0.545977	0.318302	NA	NA	0.369697	0.283333	0.541942	0.477823	0.238372	0.359189	0.341667
thymine	PARPBP	NA	562	12	0.597917	0.000344189	5.27789	1.30679e-07	0.000140596	0.832874	0.644928	NA	NA	0.596928	0.461333	0.693907	0.644524	0.527273	0.473684	NA	0.527273	0.589744	0.571964	0.697111
nicotinamide ribonucleotide (NMN)	APOBEC3C	NA	367	8	0.382454	0.000496033	5.27779	1.3075e-07	0.000140665	NA	0.175926	NA	NA	NA	0.359788	0.328442	0.495451	NA	NA	NA	0.377551	0.253623	0.493243	0.524027
nicotinamide ribonucleotide (NMN)	KCND1	NA	367	8	0.38565	0.000469495	5.2774	1.31027e-07	0.000140899	NA	0.305556	NA	NA	NA	0.343915	0.429769	0.400331	NA	NA	NA	0.467347	0.330918	0.503941	0.297483
nicotinamide ribonucleotide (NMN)	HLA-DMA	NA	367	8	0.391623	0.000421777	5.27713	1.31224e-07	0.000141055	NA	0.305556	NA	NA	NA	0.407407	0.448637	0.420733	NA	NA	NA	0.393878	0.248792	0.345721	0.518688
dimethylarginine (SDMA + ADMA)	BUB1	NA	495	10	0.598977	0.000351795	5.27704	1.31288e-07	0.000141116	0.601093	NA	NA	NA	0.57853	0.550265	NA	NA	0.638018	0.680912	0.571057	0.577963	0.542529	0.599276	0.647813
kynurenine	IFITM1	NA	550	12	0.588866	0.000283592	5.27699	1.3132e-07	0.000141126	0.576503	0.54902	0.590977	NA	0.473823	0.600529	NA	NA	0.638018	0.678063	0.550427	0.540323	0.703448	0.546359	0.621418
5-oxoproline	EMX1	NA	624	13	0.415167	0.000258467	5.27673	1.31513e-07	0.000141277	0.452459	0.444444	0.483483	0.453432	0.380751	0.357143	NA	NA	0.467139	0.307692	0.474481	0.334677	0.351724	0.373587	0.406486
nicotinamide ribonucleotide (NMN)	TFAP2E	NA	367	8	0.393322	0.000408753	5.2765	1.31676e-07	0.000141413	NA	0.398148	NA	NA	NA	0.365079	0.484277	0.450786	NA	NA	NA	0.430612	0.374396	0.353604	0.281465
quinolinate	RAD51	NA	517	10	0.592572	0.000307815	5.27635	1.31784e-07	0.000141497	0.806409	NA	NA	NA	0.498942	0.622857	0.592006	0.570911	0.569378	NA	NA	0.651852	0.541353	0.581069	0.622642
adenine	ARV1	NA	597	12	0.589779	0.000289546	5.27612	1.31946e-07	0.000141625	0.553719	0.45098	0.603604	0.564967	0.6055	0.648148	NA	NA	0.605662	NA	0.533089	0.620968	0.627586	0.66531	0.573906
1-palmitoylglycerol (1-monopalmitin)	ALG3	NA	441	9	0.595806	0.00032973	5.27613	1.3194e-07	0.000141625	0.617886	0.712418	NA	NA	0.540212	0.544974	NA	NA	NA	NA	0.588163	0.566532	0.642857	0.646816	0.509448
nicotinamide ribonucleotide (NMN)	RGS10	NA	367	8	0.392262	0.000417007	5.27589	1.32116e-07	0.000141758	NA	0.37963	NA	NA	NA	0.449735	0.405311	0.420458	NA	NA	NA	0.34898	0.263285	0.448761	0.421053
cytidine 5'-diphosphocholine	ARHGEF6	NA	550	12	0.394915	0.000396738	5.27579	1.32185e-07	0.000141799	0.377551	0.196078	0.366366	NA	0.436277	0.374613	NA	NA	0.389899	0.588571	0.41685	0.24186	0.497093	0.525664	0.383667
5-methylthioadenosine (MTA)	QKI	NA	523	11	0.399531	0.00036269	5.27552	1.32381e-07	0.000141938	0.496007	0.542484	0.385671	NA	0.491274	0.291005	NA	NA	0.289767	NA	0.470818	0.245968	0.358621	0.513342	0.3454
nicotinamide ribonucleotide (NMN)	HLA-DQA1	NA	367	8	0.386001	0.00046702	5.27515	1.32644e-07	0.000142156	NA	0.287037	NA	NA	NA	0.417989	0.398323	0.416873	NA	NA	NA	0.353061	0.23913	0.404279	0.535469
glutathione, reduced (GSH)	THBD	NA	690	14	0.415511	0.00025653	5.27509	1.32687e-07	0.00014218	0.494876	0.30719	0.354354	NA	0.467725	0.407407	0.427673	0.471065	0.373737	0.45935	0.466422	0.356009	0.260317	0.59904	0.451464
uracil	PER2	NA	624	13	0.408195	0.000302886	5.27505	1.32719e-07	0.000142196	0.301639	0.254902	0.419207	0.505725	0.571126	0.330688	NA	NA	0.481818	0.415954	0.42442	0.445565	0.382488	0.374039	0.452003
nicotinamide adenine dinucleotide (NAD+)	FCRL2	NA	550	12	0.401499	0.000348687	5.275	1.32753e-07	0.000142225	0.439051	0.294118	0.430931	NA	0.50447	0.334218	NA	NA	0.482828	0.3	0.514062	0.417339	0.206395	0.50594	0.320455
nicotinamide adenine dinucleotide (NAD+)	LY9	NA	550	12	0.398218	0.000372307	5.27499	1.32766e-07	0.00014223	0.427184	0.313725	0.518018	NA	0.393359	0.360743	NA	NA	0.529293	0.408333	0.483737	0.342742	0.299419	0.406709	0.292424
flavin adenine dinucleotide (FAD)	ZDHHC23	3	513	11	0.597376	0.000340776	5.27494	1.32803e-07	0.000142254	0.64617	0.627451	NA	NA	0.585185	0.608466	NA	NA	0.653535	0.518841	0.551605	0.570526	0.678571	0.546448	0.609422
urate	DENND4B	NA	550	12	0.59207	0.000304696	5.27453	1.33095e-07	0.000142495	0.495899	0.69281	0.692192	NA	0.522388	0.671958	NA	NA	0.552525	0.541311	0.562149	0.516129	0.547126	0.664858	0.648567
N-formylmethionine	ADRA1B	NA	454	9	0.394506	0.000400116	5.27395	1.33522e-07	0.000142896	0.336182	0.392157	NA	NA	0.469847	0.335979	NA	NA	0.39798	NA	0.479791	NA	0.311905	0.491187	0.344646
nicotinamide ribonucleotide (NMN)	PAX5	NA	367	8	0.39084	0.000428425	5.27383	1.33604e-07	0.000142959	NA	0.361111	NA	NA	NA	0.272487	0.494759	0.38241	NA	NA	NA	0.363265	0.248792	0.471847	0.323417
2-aminoadipate	FBXL5	NA	624	13	0.582036	0.000242002	5.27342	1.33906e-07	0.000143232	0.576818	0.588235	0.470677	0.484074	0.541843	0.632275	NA	NA	0.618182	0.563218	0.508669	0.594758	0.609195	0.664405	0.718028
choline	YIF1A	NA	523	11	0.413007	0.000272139	5.27339	1.33928e-07	0.000143242	0.396175	0.352941	0.351351	NA	0.42623	0.470899	NA	NA	0.393939	NA	0.483761	0.403226	0.406897	0.462687	0.392157
2-aminoadipate	STK32B	NA	624	13	0.583897	0.000253119	5.2733	1.33993e-07	0.000143295	0.635867	0.653595	0.574436	0.500741	0.576801	0.502646	NA	NA	0.49596	0.551724	0.455922	0.635081	0.705747	0.637268	0.670262
quinolinate	NECAP2	NA	517	10	0.598474	0.000348782	5.27281	1.34349e-07	0.000143587	0.71028	NA	NA	NA	0.570899	0.611429	0.582956	0.569239	0.624402	NA	NA	0.567901	0.619048	0.584692	0.609811
arginine	NAXE	NA	550	12	0.412962	0.000272484	5.27278	1.34371e-07	0.000143603	0.451913	0.372549	0.430931	NA	0.449498	0.444444	NA	NA	0.422649	0.34188	0.361213	0.493952	0.335632	0.408412	0.440422
nicotinamide adenine dinucleotide (NAD+)	PRDM1	NA	550	12	0.395637	0.000391835	5.27225	1.34762e-07	0.000143972	0.542611	0.30719	0.442943	NA	0.493614	0.363395	NA	NA	0.423232	0.241667	0.449988	0.479839	0.25	0.380154	0.318939
nicotinamide ribonucleotide (NMN)	AATBC	NA	367	8	0.381332	0.000506613	5.27225	1.3476e-07	0.000143972	NA	0.194444	NA	NA	NA	0.338624	0.480783	0.470361	NA	NA	NA	0.463265	0.415459	0.36036	0.265446
nicotinamide adenine dinucleotide (NAD+)	GPR84	NA	550	12	0.40357	0.000334603	5.27166	1.35196e-07	0.000144305	0.569579	0.385621	0.385886	NA	0.522989	0.286472	NA	NA	0.332323	0.391667	0.498655	0.356855	0.369186	0.504542	0.355303
nicotinamide ribonucleotide (NMN)	MKKS	NA	367	8	0.623476	0.000548616	5.27167	1.35189e-07	0.000144305	NA	0.62963	NA	NA	NA	0.71164	0.430468	0.586159	NA	NA	NA	0.54898	0.693237	0.690878	0.71701
laurate (12:0)	KIT	NA	513	11	0.59688	0.000337738	5.27162	1.35227e-07	0.000144317	0.587432	0.54902	NA	NA	0.470081	0.642857	NA	NA	0.59596	0.558405	0.669142	0.701613	0.625287	0.578924	0.57994
nicotinamide ribonucleotide (NMN)	TYROBP	NA	367	8	0.385118	0.000474973	5.27132	1.35447e-07	0.000144502	NA	0.342593	NA	NA	NA	0.531746	0.412998	0.419631	NA	NA	NA	0.361224	0.202899	0.39527	0.393593
nicotinamide ribonucleotide (NMN)	SRI	NA	367	8	0.61056	0.000440022	5.2706	1.35981e-07	0.000144933	NA	0.685185	NA	NA	NA	0.587302	0.535989	0.501241	NA	NA	NA	0.614286	0.678744	0.61036	0.700229
uracil	KL	3	624	13	0.407168	0.000310297	5.27	1.36426e-07	0.00014531	0.30929	0.294118	0.509146	0.449427	0.44844	0.505291	NA	NA	0.430303	0.376068	0.51453	0.379032	0.352535	0.322931	0.42328
urate	NUAK1	NA	550	12	0.592621	0.00030892	5.26968	1.36665e-07	0.000145507	0.585566	0.588235	0.597598	NA	0.474414	0.619048	NA	NA	0.515152	0.754986	0.556288	0.635081	0.478161	0.656716	0.651584
2-hydroxyglutarate	XPA	NA	597	12	0.417569	0.000244702	5.26954	1.36768e-07	0.000145591	0.470766	0.333333	0.557057	0.517778	0.469593	0.436508	NA	NA	0.373581	NA	0.484982	0.344758	0.312644	0.367255	0.341132
putrescine	JPT1	NA	499	10	0.592775	0.000310003	5.26926	1.36971e-07	0.000145776	0.650685	0.72549	0.573574	0.530174	0.473545	NA	NA	NA	0.535354	0.674487	0.505983	0.633065	NA	NA	0.641296
nicotinamide adenine dinucleotide (NAD+)	LAT2	NA	550	12	0.406286	0.000316319	5.26917	1.37042e-07	0.000145843	0.457389	0.431373	0.43994	NA	0.512133	0.360743	NA	NA	0.367677	0.508333	0.41526	0.389113	0.305233	0.464011	0.332576
cytidine 5'-diphosphocholine	DDR2	NA	550	12	0.397871	0.000375808	5.26823	1.37742e-07	0.000146431	0.411565	0.457516	0.336336	NA	0.500793	0.405573	NA	NA	0.438384	0.425714	0.410256	0.206977	0.258721	0.49115	0.422958
5-methylthioadenosine (MTA)	PDGFD	NA	523	11	0.406292	0.00031645	5.26771	1.38134e-07	0.000146768	0.298137	0.366013	0.478659	NA	0.47065	0.383598	NA	NA	0.382979	NA	0.490598	0.336694	0.372414	0.441882	0.403469
5-methylthioadenosine (MTA)	MFNG	NA	523	11	0.407976	0.000305213	5.26742	1.38355e-07	0.000146929	0.431233	0.359477	0.41311	NA	0.446325	0.322751	NA	NA	0.438703	NA	0.473748	0.427419	0.333333	0.440977	0.404977
malate	SRPX	NA	624	13	0.414306	0.000264674	5.26738	1.38388e-07	0.000146955	0.337705	0.490196	0.318318	0.484253	0.429402	0.391534	NA	NA	0.437816	0.452991	0.509402	0.417339	0.4	0.368611	0.349925
nicotinamide adenine dinucleotide (NAD+)	F13A1	3	550	12	0.399225	0.000366038	5.26731	1.38439e-07	0.000146988	0.245955	0.320261	0.490991	NA	0.464879	0.344828	NA	NA	0.423232	0.391667	0.514307	0.368952	0.325581	0.417191	0.399242
laurate (12:0)	UBE2C	2	513	11	0.404703	0.000327424	5.26651	1.39038e-07	0.000147539	0.353005	0.222222	NA	NA	0.515535	0.320106	NA	NA	0.50303	0.396011	0.460435	0.336694	0.390805	0.475803	0.479638
5-methylthioadenosine (MTA)	TLN1	NA	523	11	0.409706	0.000293952	5.26649	1.3906e-07	0.000147542	0.37622	0.437908	0.480183	NA	0.453199	0.357143	NA	NA	0.448835	NA	0.442979	0.308468	0.404598	0.441429	0.343137
quinolinate	ARHGDIB	NA	517	10	0.595369	0.000327946	5.26631	1.39194e-07	0.000147664	0.648865	NA	NA	NA	0.441799	0.657143	0.675716	0.553636	0.638756	NA	NA	0.501235	0.696742	0.590127	0.590943
3-aminoisobutyrate	SLC9A1	NA	560	11	0.40922	0.000297163	5.26612	1.39336e-07	0.000147732	0.468661	0.361842	NA	0.455185	0.453092	0.333333	NA	NA	0.478659	NA	0.489351	0.459677	0.377011	0.35052	0.307634
cytidine 5'-diphosphocholine	COX6A1	5	550	12	0.592679	0.000309761	5.26586	1.39536e-07	0.000147898	0.62585	0.627451	0.587087	NA	0.472766	0.544892	NA	NA	0.493939	0.522857	0.58779	0.748837	0.761628	0.554867	0.619414
glutathione, reduced (GSH)	ELMO1	NA	690	14	0.410402	0.000289548	5.26551	1.39801e-07	0.0001481	0.423146	0.385621	0.391892	NA	0.492063	0.261905	0.559748	0.500699	0.452525	0.329268	0.475214	0.385488	0.257143	0.384154	0.355162
thymine	CCT3	NA	562	12	0.594221	0.000320226	5.26526	1.39994e-07	0.000148264	0.719927	0.673913	NA	NA	0.506886	0.517333	0.605735	0.638485	0.518717	0.540351	NA	0.644444	0.641026	0.541022	0.640261
cytidine 5'-diphosphocholine	RFTN1	NA	550	12	0.398449	0.000372059	5.26473	1.40392e-07	0.000148586	0.460884	0.431373	0.355856	NA	0.474881	0.352941	NA	NA	0.394949	0.494286	0.409524	0.193023	0.415698	0.455752	0.340524
glycine	ANKRD29	NA	624	13	0.417043	0.000248301	5.2646	1.40493e-07	0.000148644	0.380328	0.339869	0.436937	0.472963	0.476996	0.359788	NA	NA	0.451972	0.384615	0.488645	0.399194	0.289655	0.530981	0.401961
histamine	SIGLEC17P	NA	645	13	0.596147	0.000333602	5.26409	1.40888e-07	0.00014889	0.661708	0.803922	0.57958	NA	0.502139	0.689895	0.561931	0.583722	NA	0.527066	0.537241	0.592516	0.535014	0.627419	0.568405
putrescine	PTTG1	NA	499	10	0.598011	0.000346685	5.2639	1.41032e-07	0.00014899	0.607877	0.777778	0.569069	0.530174	0.48836	NA	NA	NA	0.584848	0.57478	0.511844	0.695565	NA	NA	0.651822
adenosine 5'-monophosphate (AMP)	CCN1	NA	461	10	0.386873	0.000461913	5.26362	1.41247e-07	0.000149176	0.259167	0.411765	NA	NA	0.436806	0.272487	NA	NA	0.335354	0.410256	0.5221	0.481855	0.339683	0.285876	NA
cytidine 5'-diphosphocholine	MPDZ	NA	550	12	0.405342	0.000323412	5.26355	1.413e-07	0.000149207	0.396825	0.300654	0.369369	NA	0.522475	0.479876	NA	NA	0.433333	0.431429	0.453968	0.251163	0.418605	0.441593	0.3698
quinolinate	GPR132	NA	517	10	0.600627	0.000365506	5.2634	1.41418e-07	0.000149263	0.778371	NA	NA	NA	0.51746	0.568571	0.519608	0.631931	0.635167	NA	NA	0.57037	0.629073	0.658967	0.595472
nicotinamide ribonucleotide (NMN)	NDUFS3	3	367	8	0.617121	0.00049521	5.26308	1.41666e-07	0.000149455	NA	0.509259	NA	NA	NA	0.708995	0.4703	0.611249	NA	NA	NA	0.597959	0.695652	0.621059	0.695652
quinolinate	FFAR4	NA	517	10	0.598249	0.000348506	5.26287	1.41822e-07	0.000149601	0.429907	NA	NA	NA	0.557672	0.76	0.538462	0.494845	0.59689	NA	NA	0.696296	0.654135	0.650815	0.53283
glucose	GIMAP7	NA	764	15	0.577395	0.000216274	5.26276	1.41906e-07	0.000149648	0.536612	0.575163	0.533333	0.555761	0.552616	0.584239	0.614256	0.616689	0.557128	0.538462	0.518193	0.516129	0.756322	0.561284	0.643288
nicotinamide adenine dinucleotide (NAD+)	DUSP10	NA	550	12	0.406279	0.000317145	5.26269	1.41963e-07	0.000149692	0.542611	0.346405	0.472973	NA	0.385057	0.442971	NA	NA	0.360606	0.458333	0.475911	0.413306	0.270349	0.403215	0.368939
2-hydroxyglutarate	ZNF132	NA	597	12	0.414917	0.000261397	5.26252	1.42092e-07	0.000149798	0.42616	0.359477	0.468468	0.439259	0.486515	0.380952	NA	NA	0.452012	NA	0.499389	0.413306	0.305747	0.415649	0.329057
phytosphingosine	MACIR	NA	333	8	0.6249	0.000563299	5.2625	1.42113e-07	0.000149809	0.651056	0.66	NA	NA	NA	0.554667	NA	NA	0.509368	NA	NA	0.561111	0.751724	0.632745	0.656863
2-aminoadipate	ARHGAP32	NA	624	13	0.588649	0.000283811	5.26209	1.42428e-07	0.000150049	0.558229	0.607843	0.440602	0.485926	0.525424	0.534392	NA	NA	0.586869	0.583333	0.590476	0.647177	0.747126	0.66531	0.683359
allantoin	C1QBP	NA	416	8	0.397085	0.00038251	5.2621	1.42419e-07	0.000150049	NA	NA	0.397849	NA	0.416209	0.336022	0.442781	0.428151	NA	NA	NA	NA	0.391304	0.387082	0.405732
dimethylarginine (SDMA + ADMA)	CDC123	NA	495	10	0.590085	0.000293194	5.26108	1.43209e-07	0.000150672	0.586885	NA	NA	NA	0.435219	0.592593	NA	NA	0.642063	0.65812	0.568714	0.62578	0.574713	0.588422	0.630468
phytosphingosine	TMBIM6	NA	333	8	0.623773	0.000553601	5.26052	1.43649e-07	0.000151051	0.640955	0.7	NA	NA	NA	0.592	NA	NA	0.517564	NA	NA	0.452778	0.767816	0.644505	0.62368
glycine	SLC16A7	3	624	13	0.41264	0.000275823	5.26017	1.43923e-07	0.000151255	0.397268	0.405229	0.408408	0.489259	0.481756	0.404762	NA	NA	0.413549	0.461538	0.471062	0.383065	0.271264	0.439168	0.334842
betaine	RIOK3	NA	523	11	0.5946	0.000323461	5.25994	1.44099e-07	0.000151399	0.532787	0.745098	0.448949	NA	0.625926	0.611111	NA	NA	0.579373	NA	0.549695	0.620408	0.581609	0.562641	0.706637
succinate	CD226	NA	550	12	0.411148	0.000285374	5.25969	1.44302e-07	0.000151512	0.369945	0.359477	0.418919	NA	0.430989	0.441799	NA	NA	0.449495	0.356125	0.458364	0.330645	0.531034	0.444143	0.340875
kynurenine	IGFBP2	NA	550	12	0.409006	0.000299371	5.25906	1.44792e-07	0.000151875	0.378689	0.366013	0.404511	NA	0.3945	0.537037	NA	NA	0.384226	0.404558	0.436874	0.383065	0.43908	0.437359	0.342383
quinolinate	LAT	NA	517	10	0.596618	0.000337578	5.25861	1.45151e-07	0.000152168	0.64219	NA	NA	NA	0.56455	0.674286	0.475113	0.574812	0.611244	NA	NA	0.651852	0.686717	0.558424	0.573585
myo-inositol	LTBP3	NA	587	12	0.586464	0.000270378	5.25835	1.45356e-07	0.000152316	0.655191	0.614379	NA	0.518697	0.537282	0.648148	NA	NA	0.513131	0.558405	0.515018	0.641129	0.590805	0.650837	0.597285
2-aminoadipate	RCBTB2	NA	624	13	0.584709	0.000259529	5.25819	1.45483e-07	0.000152415	0.648989	0.601307	0.678195	0.495556	0.537606	0.558201	NA	NA	0.549495	0.537356	0.409035	0.532258	0.756322	0.654907	0.646379
kynurenine	TRIM21	NA	550	12	0.583778	0.000253861	5.25817	1.45494e-07	0.000152419	0.674317	0.542484	0.497744	NA	0.49339	0.611111	NA	NA	0.623862	0.62963	0.547497	0.586694	0.613793	0.564903	0.61991
pregnen-diol disulfate	HK3	NA	467	9	0.609948	0.00043724	5.2581	1.45552e-07	0.000152468	NA	NA	NA	NA	NA	0.532051	0.557315	0.502742	NA	0.855814	0.605952	0.677273	0.647465	0.596547	0.625189
quinolinate	CDC25B	NA	517	10	0.597136	0.000341301	5.2579	1.45713e-07	0.000152584	0.757009	NA	NA	NA	0.537566	0.642857	0.537707	0.549457	0.616029	NA	NA	0.679012	0.578947	0.571558	0.612075
quinolinate	GCH1	4	517	10	0.604488	0.000394925	5.25788	1.45725e-07	0.000152585	0.831776	NA	NA	NA	0.611111	0.657143	0.511312	0.551407	0.644737	NA	NA	0.562963	0.433584	0.656703	0.697358
3-aminoisobutyrate	PKLR	NA	560	11	0.595479	0.000329764	5.2578	1.45786e-07	0.000152633	0.441595	0.644737	NA	0.518889	0.427505	0.494709	NA	NA	0.609756	NA	0.505998	0.627016	0.694253	0.659882	0.643235
nicotinamide ribonucleotide (NMN)	SNRNP25	NA	367	8	0.620026	0.000521136	5.25773	1.45847e-07	0.000152679	NA	0.814815	NA	NA	NA	0.677249	0.556254	0.545906	NA	NA	NA	0.5	0.702899	0.693694	0.548436
5-methylthioadenosine (MTA)	STING1	NA	523	11	0.409158	0.000298526	5.25769	1.45877e-07	0.000152685	0.375333	0.379085	0.443598	NA	0.463776	0.296296	NA	NA	0.359676	NA	0.458852	0.405242	0.321839	0.507915	0.471342
nicotinamide ribonucleotide (NMN)	TREML2	NA	367	8	0.386952	0.000462364	5.2574	1.46108e-07	0.000152843	NA	0.287037	NA	NA	NA	0.473545	0.466806	0.418803	NA	NA	NA	0.34898	0.342995	0.394144	0.308924
quinolinate	C1orf54	NA	517	10	0.590972	0.000299421	5.25735	1.46149e-07	0.000152878	0.594126	NA	NA	NA	0.586243	0.622857	0.497738	0.551686	0.605263	NA	NA	0.560494	0.639098	0.625	0.62566
malate	NDUFB6	2	624	13	0.584187	0.000256447	5.25708	1.46361e-07	0.000153024	0.609836	0.75817	0.587087	0.442016	0.552089	0.558201	NA	NA	0.574317	0.498575	0.547009	0.58871	0.526437	0.649028	0.707391
nicotinamide ribonucleotide (NMN)	ZNF683	NA	367	8	0.389071	0.00044531	5.25672	1.46649e-07	0.000153258	NA	0.25	NA	NA	NA	0.343915	0.45283	0.453267	NA	NA	NA	0.34898	0.309179	0.484234	0.437834
choline	BOLA3	NA	523	11	0.408482	0.000303134	5.25643	1.46882e-07	0.000153451	0.397814	0.385621	0.421922	NA	0.503966	0.391534	NA	NA	0.392929	NA	0.518681	0.308468	0.383908	0.376753	0.407994
2-aminoadipate	ZNF711	NA	624	13	0.59251	0.000309762	5.25625	1.47022e-07	0.000153574	0.535812	0.601307	0.610526	0.557778	0.583686	0.515873	NA	NA	0.572727	0.465517	0.430769	0.629032	0.797701	0.715513	0.688752
cytidine 5'-diphosphocholine	SEM1	NA	550	12	0.599254	0.000356569	5.25624	1.47031e-07	0.000153574	0.663832	0.764706	0.518018	NA	0.577472	0.582043	NA	NA	0.50303	0.514286	0.490842	0.795349	0.610465	0.492035	0.662558
arginine	MRPL51	NA	550	12	0.412421	0.000277631	5.25615	1.47103e-07	0.000153606	0.420765	0.352941	0.507508	NA	0.398202	0.399471	NA	NA	0.520728	0.307692	0.417461	0.433468	0.351724	0.431027	0.404223
quinolinate	RAB39A	NA	517	10	0.596264	0.000335429	5.25611	1.47134e-07	0.000153629	0.675567	NA	NA	NA	0.579894	0.708571	0.44721	0.576205	0.636364	NA	NA	0.6	0.679198	0.562047	0.554717
uracil	IQGAP3	NA	624	13	0.591139	0.00030068	5.25598	1.47239e-07	0.000153714	0.716393	0.686275	0.544207	0.447519	0.512427	0.634921	NA	NA	0.545455	0.649573	0.555556	0.622984	0.467742	0.645862	0.570673
flavin adenine dinucleotide (FAD)	PLA2G5	3	513	11	0.402768	0.000342229	5.25596	1.47253e-07	0.00015372	0.240561	0.444444	NA	NA	0.50582	0.39418	NA	NA	0.393939	0.492754	0.413086	0.334737	0.338095	0.437614	0.352584
5-methylthioadenosine (MTA)	GALC	5	523	11	0.416372	0.000253189	5.2557	1.47464e-07	0.000153881	0.36646	0.398693	0.371951	NA	0.486515	0.425926	NA	NA	0.441743	NA	0.557998	0.393145	0.324138	0.391226	0.398944
nicotinamide ribonucleotide (NMN)	EREG	NA	367	8	0.387446	0.00045876	5.25493	1.48082e-07	0.000154357	NA	0.361111	NA	NA	NA	0.37037	0.409504	0.424318	NA	NA	NA	0.320408	0.350242	0.488176	0.314264
nicotinamide adenine dinucleotide (NAD+)	TMEM106C	NA	550	12	0.600156	0.000363276	5.25485	1.48141e-07	0.000154394	0.714132	0.581699	0.633634	NA	0.572158	0.67374	NA	NA	0.444444	0.566667	0.547322	0.510081	0.694767	0.631027	0.693182
flavin adenine dinucleotide (FAD)	ATP5MC3	3	513	11	0.59959	0.000359186	5.25479	1.48197e-07	0.000154424	0.737864	0.673203	NA	NA	0.546032	0.645503	NA	NA	0.542424	0.486957	0.530617	0.562105	0.638095	0.643898	0.656535
quinolinate	FCRL1	NA	517	10	0.600973	0.000369242	5.25472	1.48252e-07	0.000154452	0.602136	NA	NA	NA	0.473016	0.685714	0.696833	0.523823	0.541866	NA	NA	0.602469	0.66416	0.582428	0.632453
1-stearoyl-GPI (18:0)	MND1	NA	513	11	0.592284	0.00030844	5.25462	1.48333e-07	0.000154509	0.663866	0.51634	NA	NA	0.531994	0.634921	NA	NA	0.546006	0.655271	0.519902	0.524194	0.666667	0.571235	0.686275
laurate (12:0)	CXCL12	NA	513	11	0.600148	0.000363257	5.25455	1.48386e-07	0.000154539	0.667213	0.640523	NA	NA	0.463751	0.444444	NA	NA	0.683838	0.646724	0.66863	0.697581	0.574713	0.484396	0.622926
flavin adenine dinucleotide (FAD)	PMP22	NA	513	11	0.397193	0.000382862	5.25415	1.4871e-07	0.000154791	0.221143	0.366013	NA	NA	0.502116	0.494709	NA	NA	0.353535	0.486957	0.447407	0.410526	0.285714	0.399362	0.31307
beta-hydroxyisovalerate	MRPS33	NA	393	8	0.391695	0.000424919	5.25404	1.488e-07	0.000154834	NA	0.366667	NA	NA	0.394024	0.301587	NA	NA	0.493939	NA	0.492056	NA	0.312644	0.356852	0.414027
caprate (10:0)	AVPR1A	NA	526	11	0.592505	0.000309991	5.25401	1.48823e-07	0.00015485	NA	0.54902	NA	0.553333	0.52935	0.624339	NA	NA	0.669363	0.621083	0.703713	0.649194	0.501149	0.568521	0.551282
adenylosuccinate	POSTN	NA	438	9	0.387565	0.000458019	5.25365	1.49116e-07	0.000155112	NA	0.282609	0.340875	NA	0.515508	NA	0.444444	0.4238	NA	NA	NA	0.380383	0.337793	0.381339	0.354839
2-aminoadipate	LRRC49	NA	624	13	0.582166	0.000244651	5.25314	1.49528e-07	0.000155392	0.605249	0.594771	0.566917	0.50963	0.629237	0.65873	NA	NA	0.552525	0.568966	0.437118	0.566532	0.632184	0.593849	0.657165
nicotinamide ribonucleotide (NMN)	CEP170	NA	367	8	0.384547	0.000483065	5.25296	1.49675e-07	0.000155498	NA	0.342593	NA	NA	NA	0.31746	0.483578	0.473394	NA	NA	NA	0.491837	0.224638	0.394144	0.327994
cytidine 5'-diphosphocholine	KLF10	NA	550	12	0.40421	0.000332538	5.2529	1.49719e-07	0.000155502	0.386621	0.313725	0.388889	NA	0.494976	0.452012	NA	NA	0.461616	0.368571	0.382662	0.42093	0.366279	0.470796	0.372111
flavin adenine dinucleotide (FAD)	COL1A1	NA	513	11	0.406274	0.000318383	5.25272	1.49868e-07	0.000155588	0.249191	0.398693	NA	NA	0.532804	0.357143	NA	NA	0.354545	0.463768	0.460247	0.429474	0.366667	0.408015	0.370821
4-hydroxyphenylpyruvate	GPR65	NA	390	9	0.607321	0.000417443	5.25272	1.49869e-07	0.000155588	0.596525	0.623188	NA	NA	0.58046	0.539945	NA	NA	0.685561	0.615873	NA	NA	0.635266	0.582179	0.605426
nicotinamide adenine dinucleotide (NAD+)	HLA-DMA	NA	550	12	0.399901	0.000363238	5.25209	1.50379e-07	0.000155975	0.469256	0.333333	0.468468	NA	0.395275	0.374005	NA	NA	0.369697	0.308333	0.529714	0.409274	0.27907	0.354298	0.434848
nicotinamide adenine dinucleotide (NAD+)	AGAP2	NA	550	12	0.400714	0.000357399	5.25183	1.50594e-07	0.000156163	0.477886	0.379085	0.477477	NA	0.411239	0.27321	NA	NA	0.508081	0.583333	0.433847	0.377016	0.351744	0.412299	0.274242
quinolinate	SLC38A5	4	517	10	0.599082	0.00035596	5.25163	1.50756e-07	0.000156306	0.654206	NA	NA	NA	0.488889	0.551429	0.542986	0.565617	0.565789	NA	NA	0.585185	0.784461	0.66712	0.618868
adenine	CALD1	NA	597	12	0.406989	0.000313689	5.2515	1.50862e-07	0.000156399	0.402204	0.405229	0.391892	0.565789	0.451613	0.399471	NA	NA	0.406471	NA	0.442979	0.336694	0.266667	0.454998	0.441931
5-methylthioadenosine (MTA)	TNFSF8	NA	523	11	0.40268	0.000343459	5.25128	1.51043e-07	0.000156535	0.511979	0.372549	0.385671	NA	0.42623	0.367725	NA	NA	0.286727	NA	0.429304	0.439516	0.367816	0.529625	0.349925
thymine	ALYREF	NA	562	12	0.603273	0.000386856	5.25064	1.51569e-07	0.000156965	0.785124	0.717391	NA	NA	0.549258	0.408	0.678853	0.673346	0.640642	0.512281	NA	0.573737	0.569231	0.537271	0.669152
guanine	TMEM176B	NA	663	13	0.418709	0.00023971	5.25049	1.51693e-07	0.000157064	0.512568	0.366013	0.365591	NA	0.465891	0.489418	0.397624	0.374042	0.473577	NA	0.453968	0.446712	0.305747	0.51289	0.278281
laurate (12:0)	SYNE3	NA	513	11	0.594154	0.000321578	5.25044	1.51738e-07	0.000157084	0.67541	0.660131	NA	NA	0.459148	0.505291	NA	NA	0.630303	0.606838	0.641997	0.705645	0.466667	0.531886	0.644042
adenine	MCRIP2	NA	597	12	0.595121	0.000328287	5.24988	1.522e-07	0.000157425	0.610193	0.581699	0.554054	0.472862	0.523533	0.582011	NA	NA	0.660263	NA	0.497192	0.725806	0.763218	0.568973	0.542232
quinolinate	EBI3	NA	517	10	0.603994	0.000392413	5.24974	1.5231e-07	0.000157471	0.630174	NA	NA	NA	0.483069	0.802857	0.426094	0.508498	0.696172	NA	NA	0.634568	0.716792	0.558877	0.633962
cytidine 5'-diphosphocholine	CDH5	NA	550	12	0.400723	0.000357698	5.24917	1.52782e-07	0.000157801	0.389456	0.30719	0.40991	NA	0.525119	0.411765	NA	NA	0.378788	0.58	0.404151	0.302326	0.369186	0.340708	0.339753
beta-alanine	DEPDC7	NA	523	11	0.591985	0.00030708	5.24915	1.52803e-07	0.000157801	0.556642	0.633987	0.564565	NA	0.46642	0.592593	NA	NA	0.613003	NA	0.518564	0.53629	0.694253	0.682497	0.6546
nicotinamide ribonucleotide (NMN)	NDUFAB1	3	367	8	0.623709	0.000555427	5.24914	1.52812e-07	0.000157802	NA	0.435185	NA	NA	NA	0.714286	0.626834	0.519438	NA	NA	NA	0.591837	0.724638	0.663288	0.668955
allantoin	SYAP1	NA	416	8	0.390555	0.000434812	5.24863	1.53235e-07	0.000158128	NA	NA	0.394777	NA	0.429945	0.44086	0.436364	0.460924	NA	NA	NA	NA	0.304348	0.310582	0.391403
quinolinate	GTSE1	NA	517	10	0.596032	0.000334828	5.24814	1.53643e-07	0.000158478	0.837116	NA	NA	NA	0.469312	0.688571	0.564857	0.542212	0.639952	NA	NA	0.6	0.578947	0.571558	0.621887
nicotinamide ribonucleotide (NMN)	CEP128	NA	367	8	0.379751	0.000524994	5.24812	1.53658e-07	0.000158478	NA	0.416667	NA	NA	NA	0.314815	0.471698	0.354839	NA	NA	NA	0.502041	0.26087	0.418919	0.311213
flavin adenine dinucleotide (FAD)	ATPAF1	NA	513	11	0.600259	0.000364992	5.24785	1.53886e-07	0.000158661	0.513484	0.647059	NA	NA	0.490476	0.579365	NA	NA	0.674747	0.571014	0.533827	0.597895	0.669048	0.619763	0.667933
succinylcarnitine	CHN1	NA	451	10	0.390614	0.000434511	5.24761	1.54083e-07	0.00015883	0.573237	0.281046	NA	NA	NA	0.505848	NA	NA	0.398349	0.288889	0.547741	0.36214	0.310023	0.351264	0.291896
nicotinamide ribonucleotide (NMN)	PLA2G12A	4	367	8	0.618268	0.000507953	5.24754	1.5414e-07	0.000158854	NA	0.62963	NA	NA	NA	0.603175	0.545073	0.590571	NA	NA	NA	0.518367	0.727053	0.622748	0.719298
pelargonate (9:0)	RIC1	NA	364	8	0.607234	0.000417598	5.24751	1.54169e-07	0.000158876	NA	0.627451	0.532313	NA	0.454651	NA	NA	NA	0.662626	0.612536	0.693436	0.657258	NA	NA	0.600302
thymine	SPC25	NA	562	12	0.599601	0.00036031	5.24716	1.54465e-07	0.000159103	0.778696	0.536232	NA	NA	0.57839	0.469333	0.66595	0.66017	0.623529	0.491228	NA	0.482828	0.687179	0.56962	0.72507
flavin adenine dinucleotide (FAD)	EMILIN1	NA	513	11	0.402999	0.000341791	5.24681	1.54758e-07	0.00015931	0.231931	0.398693	NA	NA	0.503175	0.343915	NA	NA	0.347475	0.443478	0.450864	0.418947	0.416667	0.436248	0.358663
5-methylthioadenosine (MTA)	ITSN1	NA	523	11	0.410274	0.000292514	5.24619	1.55274e-07	0.000159729	0.380657	0.385621	0.323171	NA	0.500264	0.320106	NA	NA	0.500507	NA	0.420269	0.421371	0.386207	0.483944	0.374057
UDP-glucuronate	HSPA12B	NA	415	8	0.384335	0.000486109	5.24608	1.55367e-07	0.000159773	0.386139	0.228758	0.36036	NA	0.47374	NA	0.449618	0.361671	0.406605	NA	NA	NA	NA	NA	0.41006
caprate (10:0)	HERC1	2	526	11	0.589202	0.000289152	5.24579	1.55611e-07	0.000159937	NA	0.673203	NA	0.517778	0.564252	0.613757	NA	NA	0.622851	0.578348	0.603841	0.655242	0.494253	0.566712	0.595023
nicotinamide ribonucleotide (NMN)	MNDA	NA	367	8	0.384083	0.00048829	5.24577	1.55634e-07	0.000159947	NA	0.324074	NA	NA	NA	0.478836	0.41789	0.381031	NA	NA	NA	0.355102	0.282609	0.400901	0.411137
thymine	XPO5	NA	562	12	0.602109	0.000378941	5.24542	1.55926e-07	0.000160192	0.775023	0.768116	NA	NA	0.529131	0.634667	0.635125	0.629701	0.574332	0.442105	NA	0.505051	0.630769	0.538678	0.626281
quinolinate	MOV10	NA	517	10	0.59386	0.000320188	5.2454	1.55946e-07	0.000160205	0.711615	NA	NA	NA	0.532275	0.657143	0.542986	0.432432	0.584928	NA	NA	0.609877	0.651629	0.586504	0.704906
nicotinamide adenine dinucleotide (NAD+)	CCL19	NA	550	12	0.406824	0.000315575	5.2451	1.56197e-07	0.000160375	0.354908	0.300654	0.444444	NA	0.461047	0.34748	NA	NA	0.427273	0.483333	0.506725	0.336694	0.334302	0.524109	0.412879
thymine	POLR2D	3	562	12	0.59487	0.000327213	5.24463	1.566e-07	0.00016066	0.741047	0.652174	NA	NA	0.601695	0.570667	0.608602	0.631073	0.579679	0.578947	NA	0.472727	0.610256	0.479137	0.688723
nicotinamide adenine dinucleotide (NAD+)	P2RY13	NA	550	12	0.401376	0.000353744	5.24371	1.57381e-07	0.000161301	0.364617	0.346405	0.477477	NA	0.4553	0.424403	NA	NA	0.377778	0.35	0.528247	0.326613	0.30814	0.431866	0.368939
succinylcarnitine	MAP4K4	NA	451	10	0.400299	0.000361564	5.24334	1.57698e-07	0.000161498	0.510549	0.379085	NA	NA	NA	0.47076	NA	NA	0.495356	0.326984	0.462515	0.36214	0.261072	0.346667	0.391817
flavin adenine dinucleotide (FAD)	SERPINF1	NA	513	11	0.398364	0.00037574	5.24327	1.57755e-07	0.00016154	0.208198	0.437908	NA	NA	0.52963	0.362434	NA	NA	0.318182	0.46087	0.43037	0.391579	0.388095	0.441712	0.320669
2-aminoadipate	SUGCT	NA	624	13	0.588954	0.000287857	5.24299	1.57996e-07	0.000161734	0.58994	0.54902	0.651128	0.51963	0.518538	0.547619	NA	NA	0.505051	0.5	0.446154	0.697581	0.737931	0.75441	0.640216
2-aminoadipate	RGS5	NA	624	13	0.585877	0.000268321	5.24264	1.58293e-07	0.000161986	0.608529	0.607843	0.693233	0.550741	0.498941	0.531746	NA	NA	0.444444	0.635057	0.486203	0.627016	0.613793	0.624604	0.700308
5-methylthioadenosine (MTA)	TMEM204	NA	523	11	0.405477	0.000325082	5.24251	1.58407e-07	0.000162059	0.356699	0.326797	0.443598	NA	0.497091	0.44709	NA	NA	0.387031	NA	0.452015	0.417339	0.342529	0.37223	0.395928
hexanoylcarnitine	TEX35	NA	513	11	0.409934	0.000295234	5.24178	1.59035e-07	0.000162595	0.448879	0.30719	NA	NA	0.367889	0.388889	NA	NA	0.446916	0.34188	0.450549	0.0846774	0.344828	0.406151	0.362264
5-methylthioadenosine (MTA)	MPDZ	NA	523	11	0.413434	0.000272735	5.24175	1.59064e-07	0.0001626	0.409051	0.359477	0.431402	NA	0.501322	0.420635	NA	NA	0.458967	NA	0.459096	0.266129	0.418391	0.446857	0.371041
cytidine 5'-diphosphocholine	PARVA	NA	550	12	0.40443	0.000332428	5.2417	1.59108e-07	0.000162628	0.370181	0.30719	0.433934	NA	0.519302	0.417957	NA	NA	0.420202	0.428571	0.408303	0.186047	0.392442	0.528319	0.466102
erythronate	PCGF1	NA	513	11	0.592724	0.000312961	5.24142	1.59348e-07	0.00016279	0.602041	0.614379	NA	NA	0.539397	0.537037	NA	NA	0.490632	0.736842	0.472215	0.625	0.643678	0.621891	0.653846
nicotinamide ribonucleotide (NMN)	SDC3	NA	367	8	0.392522	0.000420474	5.24143	1.59335e-07	0.00016279	NA	0.333333	NA	NA	NA	0.412698	0.428372	0.438655	NA	NA	NA	0.326531	0.403382	0.355856	0.41495
cytidine 5'-diphosphocholine	H2AC8	NA	550	12	0.59402	0.000321793	5.24123	1.59506e-07	0.000162907	0.696145	0.653595	0.567568	NA	0.527234	0.551084	NA	NA	0.543434	0.542857	0.654945	0.706977	0.52907	0.657522	0.526194
uracil	CENPI	NA	624	13	0.589341	0.00029063	5.24057	1.60081e-07	0.000163312	0.702732	0.647059	0.5625	0.425573	0.525648	0.645503	NA	NA	0.50404	0.695157	0.570696	0.52621	0.541475	0.689281	0.527589
UDP-glucuronate	MAGOHB	NA	415	8	0.608071	0.000425325	5.24022	1.60383e-07	0.000163562	0.608911	0.69281	0.635135	NA	0.655703	NA	0.560305	0.569905	0.494324	NA	NA	NA	NA	NA	0.646206
2-arachidonoyl glycerol	USP13	4	470	8	0.396116	0.000393013	5.24017	1.60428e-07	0.00016359	NA	NA	NA	NA	0.515797	0.354667	0.427171	0.42724	NA	NA	0.369721	NA	0.451765	0.310378	0.297271
nicotinamide ribonucleotide (NMN)	COTL1	NA	367	8	0.392439	0.000421425	5.23957	1.60948e-07	0.000164006	NA	0.314815	NA	NA	NA	0.386243	0.358491	0.489385	NA	NA	NA	0.430612	0.326087	0.426239	0.385965
2'-deoxyguanosine	CKAP2L	NA	422	10	0.614043	0.000473754	5.23954	1.60979e-07	0.000164016	0.819588	0.752137	NA	NA	0.644348	0.514589	NA	NA	0.557128	0.582043	NA	0.540816	0.621554	0.549528	0.731818
nicotinamide adenine dinucleotide (NAD+)	LST1	NA	550	12	0.40147	0.00035367	5.23925	1.61235e-07	0.000164185	0.460626	0.30719	0.430931	NA	0.528736	0.350133	NA	NA	0.347475	0.508333	0.489362	0.399194	0.322674	0.421384	0.357576
guanidinoacetate	ZMYND12	NA	475	10	0.603092	0.00038724	5.23884	1.61593e-07	0.000164417	NA	NA	0.526316	NA	0.562254	0.597884	0.563193	0.595979	NA	0.692308	NA	0.507289	0.581609	0.646314	0.723982
flavin adenine dinucleotide (FAD)	COX7A2	3	513	11	0.604198	0.000395606	5.23873	1.61684e-07	0.000164457	0.782093	0.627451	NA	NA	0.473545	0.698413	NA	NA	0.553535	0.510145	0.539753	0.597895	0.65	0.64663	0.655775
nicotinamide ribonucleotide (NMN)	NLRP1	NA	367	8	0.383702	0.000492859	5.23854	1.61851e-07	0.000164583	NA	0.425926	NA	NA	NA	0.407407	0.410901	0.347395	NA	NA	NA	0.493878	0.200483	0.368243	0.418002
putrescine	ALYREF	NA	499	10	0.596224	0.000337446	5.23819	1.62161e-07	0.000164791	0.614726	0.732026	0.570571	0.515735	0.569312	NA	NA	NA	0.60101	0.73607	0.495971	0.516129	NA	NA	0.625101
cytidine 5'-diphosphocholine	MEOX2	NA	550	12	0.405124	0.000328085	5.23797	1.62349e-07	0.00016494	0.336168	0.261438	0.453453	NA	0.461132	0.427245	NA	NA	0.461616	0.431429	0.425641	0.5	0.380814	0.315929	0.365177
adenylosuccinate	GYPC	NA	438	9	0.389882	0.000442016	5.23768	1.62611e-07	0.000165154	NA	0.42029	0.301659	NA	0.449198	NA	0.444444	0.372303	NA	NA	NA	0.413876	0.41806	0.378296	0.3155
cytidine 5'-diphosphocholine	CPED1	NA	550	12	0.403373	0.000340354	5.2376	1.62675e-07	0.000165174	0.311791	0.294118	0.432432	NA	0.56055	0.393189	NA	NA	0.439394	0.54	0.396337	0.262791	0.276163	0.528319	0.412173
phytosphingosine	MYO5B	4	333	8	0.624381	0.000563957	5.2376	1.62675e-07	0.000165174	0.6382	0.666667	NA	NA	NA	0.488	NA	NA	0.581967	NA	NA	0.636111	0.758621	0.611036	0.618401
putrescine	NEK2	NA	499	10	0.598188	0.000351516	5.23704	1.63171e-07	0.000165502	0.656963	0.686275	0.551051	0.538319	0.51164	NA	NA	NA	0.578788	0.648094	0.511355	0.659274	NA	NA	0.653441
5-methylthioadenosine (MTA)	ARHGAP23	NA	523	11	0.410824	0.000289961	5.23698	1.63229e-07	0.000165532	0.395741	0.503268	0.417683	NA	0.487044	0.396825	NA	NA	0.392097	NA	0.446154	0.27621	0.370115	0.446857	0.381599
nicotinamide ribonucleotide (NMN)	HAGH	3	367	8	0.613469	0.000469465	5.2369	1.63297e-07	0.000165576	NA	0.666667	NA	NA	NA	0.645503	0.614955	0.513372	NA	NA	NA	0.534694	0.714976	0.634009	0.609458
2-hydroxyglutarate	FABP6	3	597	12	0.585725	0.000267959	5.23686	1.6333e-07	0.000165601	0.56299	0.581699	0.531532	0.547037	0.564781	0.613757	NA	NA	0.426213	NA	0.496947	0.65121	0.668966	0.680687	0.673208
quinolinate	PRAM1	NA	517	10	0.600789	0.000370474	5.23644	1.63701e-07	0.000165888	0.493992	NA	NA	NA	0.586772	0.731429	0.431373	0.575369	0.702153	NA	NA	0.624691	0.578947	0.634058	0.603774
alanine	PI4KA	3	624	13	0.41635	0.000255225	5.23603	1.6407e-07	0.000166209	0.484699	0.359477	0.375375	0.461424	0.544157	0.489418	NA	NA	0.436364	0.293447	0.499634	0.360887	0.393103	0.41384	0.294872
nicotinamide adenine dinucleotide (NAD+)	SEPTIN1	NA	550	12	0.399583	0.000367807	5.23595	1.64135e-07	0.000166258	0.437972	0.411765	0.489489	NA	0.441252	0.32626	NA	NA	0.39798	0.366667	0.470531	0.381048	0.334302	0.422781	0.311364
cytidine 5'-diphosphocholine	FRMD6	NA	550	12	0.398746	0.000373991	5.23578	1.64292e-07	0.000166381	0.370181	0.189542	0.345345	NA	0.554204	0.479876	NA	NA	0.423232	0.431429	0.47033	0.281395	0.247093	0.629204	0.429122
cytidine 5'-diphosphocholine	DUSP6	NA	550	12	0.408871	0.000302961	5.23558	1.64464e-07	0.000166467	0.397392	0.352941	0.481982	NA	0.496034	0.346749	NA	NA	0.467677	0.465714	0.333822	0.383721	0.302326	0.421239	0.42604
3-(4-hydroxyphenyl)lactate	TRPM3	NA	513	11	0.406912	0.00031613	5.23554	1.64501e-07	0.000166487	0.448314	0.392157	NA	NA	0.414595	0.375661	NA	NA	0.490394	0.273504	0.529877	0.391129	0.450575	0.317503	0.366516
quinolinate	GOLM2	NA	517	10	0.397496	0.000383352	5.23532	1.64698e-07	0.000166659	0.284379	NA	NA	NA	0.457672	0.442857	0.400452	0.492616	0.429426	NA	NA	0.449383	0.140351	0.390851	0.415849
cytidine 5'-diphosphocholine	CDCA3	NA	550	12	0.60251	0.000383503	5.23459	1.65355e-07	0.000167129	0.707483	0.810458	0.534535	NA	0.501851	0.616099	NA	NA	0.660606	0.508571	0.572405	0.609302	0.465116	0.656637	0.595532
2'-deoxyinosine	KIF14	NA	501	11	0.59961	0.000362117	5.23453	1.65401e-07	0.000167158	NA	0.748299	NA	NA	0.602192	0.571429	0.672766	0.651125	0.634343	0.433333	NA	0.566986	0.497619	0.56325	0.642527
5-methylthioadenosine (MTA)	PHLDB1	NA	523	11	0.4071	0.000315019	5.23417	1.65724e-07	0.000167395	0.274179	0.346405	0.419207	NA	0.480169	0.330688	NA	NA	0.424519	NA	0.446398	0.489919	0.31954	0.488467	0.403469
N-acetylalanine	CCDC148	NA	513	11	0.407888	0.000309722	5.23398	1.65895e-07	0.000167523	0.395679	0.300654	NA	NA	0.485958	0.439153	NA	NA	0.464646	0.445714	0.506562	0.349495	0.342529	0.377205	0.364253
nicotinamide ribonucleotide (NMN)	FOXP3	NA	367	8	0.393432	0.000414582	5.23383	1.6603e-07	0.000167616	NA	0.361111	NA	NA	NA	0.386243	0.496855	0.401158	NA	NA	NA	0.346939	0.321256	0.438063	0.388253
nicotinamide adenine dinucleotide (NAD+)	ARHGAP45	NA	550	12	0.398042	0.000379522	5.23364	1.66206e-07	0.000167731	0.435814	0.457516	0.460961	NA	0.506386	0.312997	NA	NA	0.415152	0.308333	0.466373	0.350806	0.34593	0.354298	0.312121
N-formylmethionine	KL	NA	454	9	0.389469	0.000446071	5.2334	1.66419e-07	0.000167892	0.293447	0.385621	NA	NA	0.536454	0.306878	NA	NA	0.508081	NA	0.535889	NA	0.288095	0.320965	0.365008
nicotinamide ribonucleotide (NMN)	CCR1	NA	367	8	0.386332	0.000471762	5.23329	1.66518e-07	0.000167983	NA	0.407407	NA	NA	NA	0.486772	0.39972	0.418803	NA	NA	NA	0.330612	0.326087	0.440315	0.293669
cytidine 5'-diphosphocholine	PRKCH	NA	550	12	0.396385	0.00039202	5.23321	1.66596e-07	0.000168026	0.441043	0.20915	0.472973	NA	0.503966	0.294118	NA	NA	0.385859	0.551429	0.523565	0.237209	0.383721	0.385841	0.315871
uracil	MYBL2	NA	624	13	0.589123	0.000290079	5.23278	1.66979e-07	0.000168315	0.721311	0.72549	0.54878	0.475191	0.486515	0.648148	NA	NA	0.584848	0.478632	0.591941	0.620968	0.525346	0.649028	0.534392
5-methylthioadenosine (MTA)	FHL5	NA	523	11	0.399726	0.000367228	5.23265	1.67095e-07	0.000168405	0.284827	0.261438	0.355183	NA	0.471708	0.420635	NA	NA	0.551165	NA	0.460806	0.421371	0.333333	0.406151	0.377074
phosphoethanolamine	DYRK2	NA	550	12	0.578709	0.000226273	5.23251	1.67226e-07	0.000168474	0.624044	0.633987	0.617117	NA	0.527234	0.534392	NA	NA	0.507071	0.618234	0.555311	0.568548	0.531034	0.672094	0.556561
dihomo-linoleate (20:2n6)	ARID4A	NA	513	11	0.408598	0.00030518	5.23211	1.67588e-07	0.000168779	0.430601	0.424837	NA	NA	0.467478	0.31746	NA	NA	0.464105	0.410256	0.437851	0.417339	0.273563	0.448213	0.399698
quinolinate	TLDC2	NA	517	10	0.601446	0.000375968	5.2319	1.67775e-07	0.000168873	0.456609	NA	NA	NA	0.567725	0.765714	0.506787	0.47562	0.62201	NA	NA	0.609877	0.73183	0.621377	0.595472
quinolinate	USP2	6	517	10	0.404578	0.000332686	5.23157	1.6808e-07	0.000169102	0.395194	NA	NA	NA	0.440741	0.505714	0.355958	0.417665	0.498804	NA	NA	0.397531	0.24812	0.387681	0.396981
nicotinamide ribonucleotide (NMN)	KLHDC2	NA	367	8	0.616024	0.000491964	5.23095	1.6864e-07	0.000169573	NA	0.583333	NA	NA	NA	0.521164	0.616352	0.608216	NA	NA	NA	0.602041	0.782609	0.564189	0.638444
phytosphingosine	PMPCB	NA	333	8	0.619087	0.000518307	5.23081	1.68767e-07	0.000169659	0.557392	0.593333	NA	NA	NA	0.722667	NA	NA	0.476581	NA	NA	0.536111	0.691954	0.625961	0.682504
thymine	JPT1	NA	562	12	0.595708	0.00033484	5.23035	1.69191e-07	0.000169986	0.791552	0.65942	NA	NA	0.516949	0.450667	0.694624	0.546253	0.582888	0.54386	NA	0.606061	0.64359	0.577121	0.62069
choline	NDUFB4	3	523	11	0.409251	0.000301049	5.23026	1.69276e-07	0.000170053	0.38306	0.464052	0.444444	NA	0.480698	0.404762	NA	NA	0.365657	NA	0.507937	0.389113	0.298851	0.426052	0.33635
phytosphingosine	LANCL2	NA	333	8	0.620584	0.000531549	5.23022	1.6931e-07	0.00017007	0.480257	0.646667	NA	NA	NA	0.629333	NA	NA	0.587822	NA	NA	0.486111	0.731034	0.63772	0.669683
1-stearoyl-GPI (18:0)	TKT	NA	513	11	0.588409	0.00028574	5.23009	1.69425e-07	0.00017015	0.603361	0.594771	NA	NA	0.50661	0.603175	NA	NA	0.628918	0.589744	0.533822	0.510081	0.689655	0.525554	0.689291
2-hydroxyglutarate	ZNF10	NA	597	12	0.40845	0.000306408	5.23007	1.69447e-07	0.000170163	0.505124	0.470588	0.504505	0.522222	0.454786	0.269841	NA	NA	0.517028	NA	0.401221	0.352823	0.28046	0.312076	0.32
flavin adenine dinucleotide (FAD)	ANGPTL2	NA	513	11	0.395618	0.000398337	5.22999	1.69517e-07	0.000170215	0.176915	0.339869	NA	NA	0.473016	0.386243	NA	NA	0.307071	0.466667	0.45358	0.574737	0.340476	0.343352	0.389058
nicotinamide adenine dinucleotide (NAD+)	CSF1	NA	550	12	0.40466	0.00033232	5.22994	1.69565e-07	0.000170236	0.390507	0.385621	0.430931	NA	0.431034	0.342175	NA	NA	0.433333	0.558333	0.434336	0.344758	0.401163	0.468204	0.353788
nicotinamide ribonucleotide (NMN)	SIGLEC10	NA	367	8	0.386983	0.000466998	5.2298	1.6969e-07	0.000170324	NA	0.231481	NA	NA	NA	0.489418	0.429071	0.408326	NA	NA	NA	0.389796	0.301932	0.414977	0.382914
adenine	MRPS35	NA	597	12	0.589992	0.000296108	5.22972	1.69771e-07	0.00017038	0.614325	0.601307	0.597598	0.631579	0.572184	0.60582	NA	NA	0.587462	NA	0.534554	0.447581	0.735632	0.592944	0.588235
thymine	PDSS1	5	562	12	0.60007	0.000366155	5.22962	1.69862e-07	0.000170444	0.75023	0.797101	NA	NA	0.546081	0.549333	0.62509	0.653582	0.544385	0.459649	NA	0.589899	0.564103	0.516174	0.664492
nicotinamide adenine dinucleotide (NAD+)	LAG3	NA	550	12	0.39983	0.000366927	5.22935	1.70106e-07	0.000170627	0.568501	0.333333	0.435435	NA	0.487867	0.310345	NA	NA	0.356566	0.591667	0.421374	0.358871	0.389535	0.46471	0.320455
adenine	MRPL34	NA	597	12	0.59525	0.000331798	5.22911	1.70332e-07	0.000170797	0.633609	0.660131	0.503003	0.492599	0.498678	0.677249	NA	NA	0.516684	NA	0.552137	0.66129	0.781609	0.581637	0.542986
N-acetylalanine	POC1A	NA	513	11	0.589693	0.000294216	5.2291	1.70338e-07	0.000170797	0.641975	0.653595	NA	NA	0.526252	0.624339	NA	NA	0.570707	0.58	0.426655	0.587879	0.593103	0.619629	0.637255
quinolinate	ACTR2	NA	517	10	0.59777	0.00034959	5.22908	1.70356e-07	0.000170805	0.789052	NA	NA	NA	0.487302	0.517143	0.559578	0.56701	0.545455	NA	NA	0.632099	0.689223	0.641757	0.658868
nicotinamide ribonucleotide (NMN)	COA3	NA	367	8	0.61534	0.000486552	5.22896	1.70468e-07	0.000170882	NA	0.527778	NA	NA	NA	0.706349	0.577219	0.532396	NA	NA	NA	0.579592	0.613527	0.656532	0.710908
adenine	ECI1	3	597	12	0.598237	0.000353014	5.22851	1.70879e-07	0.000171176	0.577824	0.542484	0.59009	0.499178	0.503966	0.560847	NA	NA	0.609707	NA	0.554335	0.760081	0.777011	0.576662	0.57089
citrulline	ELK3	NA	550	12	0.587075	0.000277433	5.22776	1.71576e-07	0.000171676	0.538251	0.647059	0.542042	NA	0.47065	0.669312	NA	NA	0.618807	0.7151	0.517216	0.633065	0.498851	0.587517	0.613122
urate	PHF21A	NA	550	12	0.587561	0.000280563	5.22751	1.71813e-07	0.00017183	0.566976	0.660131	0.629129	NA	0.498934	0.722222	NA	NA	0.541414	0.638177	0.487912	0.554435	0.48046	0.649028	0.625943
putrescine	KIF14	NA	499	10	0.594563	0.000327313	5.22682	1.72454e-07	0.000172301	0.613014	0.647059	0.585586	0.537208	0.551852	NA	NA	NA	0.578788	0.645161	0.511844	0.629032	NA	NA	0.65668
nicotinamide ribonucleotide (NMN)	CCL19	NA	367	8	0.396042	0.00039563	5.22655	1.72703e-07	0.000172478	NA	0.416667	NA	NA	NA	0.420635	0.408805	0.384891	NA	NA	NA	0.330612	0.304348	0.495495	0.424867
cytidine 5'-diphosphocholine	LAGE3	NA	550	12	0.594197	0.00032483	5.2265	1.72748e-07	0.000172486	0.654195	0.666667	0.542042	NA	0.498149	0.674923	NA	NA	0.546465	0.557143	0.480098	0.67907	0.569767	0.738053	0.618644
4-hydroxyphenylpyruvate	ITGAM	NA	390	9	0.60104	0.000373803	5.22602	1.73198e-07	0.00017279	0.590734	0.644928	NA	NA	0.522989	0.597796	NA	NA	0.652406	0.603175	NA	NA	0.55314	0.589104	0.647287
5-methylthioadenosine (MTA)	COMP	NA	523	11	0.408751	0.000304904	5.2257	1.73498e-07	0.000172954	0.438332	0.424837	0.414634	NA	0.460603	0.320106	NA	NA	0.368794	NA	0.469353	0.425403	0.372414	0.462234	0.329563
5-methylthioadenosine (MTA)	DPYD	3	523	11	0.403218	0.000343014	5.22565	1.73541e-07	0.000172979	0.382431	0.385621	0.435976	NA	0.497091	0.277778	NA	NA	0.353597	NA	0.47033	0.292339	0.487356	0.558118	0.282805
putrescine	PRR11	NA	499	10	0.590703	0.000301282	5.22556	1.73628e-07	0.000173017	0.63984	0.699346	0.581081	0.551648	0.504762	NA	NA	NA	0.573737	0.601173	0.515751	0.620968	NA	NA	0.62915
kynurenine	SYBU	NA	550	12	0.412583	0.00027986	5.22547	1.73712e-07	0.000173059	0.281421	0.281046	0.485714	NA	0.5156	0.399471	NA	NA	0.598584	0.378917	0.484005	0.306452	0.404598	0.362732	0.446456
flavin adenine dinucleotide (FAD)	TWIST1	NA	513	11	0.40176	0.00035346	5.22537	1.73806e-07	0.000173125	0.272923	0.444444	NA	NA	0.451323	0.415344	NA	NA	0.330303	0.463768	0.538765	0.418947	0.357143	0.349271	0.31231
N-formylmethionine	WWC2-AS2	NA	454	9	0.391848	0.000428409	5.22524	1.73933e-07	0.000173177	0.35755	0.333333	NA	NA	0.516652	0.399471	NA	NA	0.480808	NA	0.401394	NA	0.364286	0.410946	0.291101
nicotinamide adenine dinucleotide (NAD+)	PVRIG	NA	550	12	0.402912	0.000345289	5.22485	1.74292e-07	0.000173428	0.446602	0.352941	0.459459	NA	0.400383	0.395225	NA	NA	0.372727	0.525	0.509416	0.409274	0.276163	0.337526	0.399242
phosphoethanolamine	CCDC77	NA	550	12	0.591151	0.000304369	5.22467	1.74465e-07	0.000173564	0.598361	0.640523	0.566066	NA	0.608673	0.724868	NA	NA	0.60404	0.518519	0.540904	0.548387	0.517241	0.692447	0.534691
5-methylthioadenosine (MTA)	TACR1	NA	523	11	0.404124	0.000336771	5.22449	1.74635e-07	0.000173667	0.290151	0.496732	0.344512	NA	0.411423	0.272487	NA	NA	0.486322	NA	0.430769	0.354839	0.475862	0.422886	0.413273
erythronate	STMN4	NA	513	11	0.406964	0.000317135	5.22432	1.74792e-07	0.00017377	0.54932	0.398693	NA	NA	0.433104	0.185185	NA	NA	0.374707	0.221053	0.469033	0.27621	0.37931	0.410674	0.36727
5-methylthioadenosine (MTA)	CEP68	NA	523	11	0.407493	0.000313579	5.22397	1.75129e-07	0.000173966	0.369122	0.30719	0.48628	NA	0.487573	0.407407	NA	NA	0.596758	NA	0.472772	0.272177	0.37931	0.341927	0.343891
succinylcarnitine	FEZ1	NA	451	10	0.40248	0.000348558	5.22342	1.75647e-07	0.00017432	0.481013	0.418301	NA	NA	NA	0.406433	NA	NA	0.394221	0.35873	0.542613	0.3107	0.319347	0.405057	0.38395
2'-deoxyguanosine	HMGB3	NA	422	10	0.612772	0.000466125	5.22334	1.75721e-07	0.000174373	0.774055	0.760684	NA	NA	0.538261	0.572944	NA	NA	0.578362	0.640867	NA	0.612245	0.588972	0.468396	0.698485
5-methylthioadenosine (MTA)	INHBA	NA	523	11	0.407403	0.000314428	5.222	1.77005e-07	0.000175312	0.566105	0.366013	0.420732	NA	0.503966	0.346561	NA	NA	0.299899	NA	0.475702	0.346774	0.37931	0.491633	0.340121
fumarate	APOM	NA	624	13	0.584502	0.00026187	5.22188	1.77117e-07	0.000175413	0.579878	0.594771	0.45045	0.497593	0.540455	0.558201	NA	NA	0.575329	0.618234	0.513065	0.572581	0.728736	0.683853	0.687029
5-methylthioadenosine (MTA)	ATP8B2	4	523	11	0.412038	0.000283764	5.22177	1.77224e-07	0.000175474	0.418811	0.333333	0.38872	NA	0.521946	0.433862	NA	NA	0.387031	NA	0.466422	0.310484	0.381609	0.469019	0.417798
1-stearoyl-GPI (18:0)	SPINDOC	NA	513	11	0.589226	0.000291991	5.22165	1.77334e-07	0.000175556	0.59888	0.601307	NA	NA	0.539397	0.626984	NA	NA	0.538928	0.626781	0.539927	0.5625	0.65977	0.503392	0.687029
nicotinamide adenine dinucleotide (NAD+)	ELMO1	NA	550	12	0.394501	0.000408244	5.22141	1.77569e-07	0.000175742	0.332255	0.287582	0.448949	NA	0.511494	0.411141	NA	NA	0.363636	0.641667	0.482514	0.47379	0.159884	0.361985	0.346212
thymine	SNRPD1	NA	562	12	0.591979	0.000310344	5.22116	1.77806e-07	0.000175932	0.741047	0.630435	NA	NA	0.567267	0.522667	0.635125	0.649465	0.638503	0.452632	NA	0.575758	0.574359	0.534459	0.622554
uracil	SGO1	NA	624	13	0.587635	0.000281756	5.22083	1.78118e-07	0.000176121	0.728962	0.705882	0.527439	0.496183	0.535167	0.592593	NA	NA	0.531313	0.578348	0.579976	0.582661	0.582949	0.650384	0.493575
1-stearoyl-GPI (18:0)	NEDD9	NA	513	11	0.40424	0.000336431	5.2208	1.78151e-07	0.000176122	0.327731	0.562092	NA	NA	0.439979	0.373016	NA	NA	0.416582	0.358974	0.418315	0.441532	0.347126	0.432384	0.331071
nicotinamide adenine dinucleotide (NAD+)	MRPS33	NA	550	12	0.608417	0.000431328	5.22028	1.78657e-07	0.000176453	0.804746	0.640523	0.587087	NA	0.469987	0.718833	NA	NA	0.480808	0.191667	0.558816	0.604839	0.729651	0.67645	0.687879
glycodeoxycholate	LMTK2	NA	467	9	0.383695	0.000496519	5.21952	1.79389e-07	0.000176923	0.385848	NA	NA	NA	0.559633	0.4	0.381746	0.464092	NA	0.395349	NA	NA	0.378788	0.344595	0.268966
5-methylthioadenosine (MTA)	EPHA3	NA	523	11	0.406424	0.000321433	5.21937	1.7953e-07	0.00017701	0.421473	0.431373	0.426829	NA	0.446325	0.267196	NA	NA	0.458967	NA	0.463492	0.433468	0.282759	0.515604	0.324284
cytidine 5'-diphosphocholine	H2BC7	NA	550	12	0.591298	0.000306038	5.21886	1.80025e-07	0.000177416	0.693311	0.594771	0.518018	NA	0.586991	0.464396	NA	NA	0.617172	0.557143	0.628816	0.62093	0.462209	0.681416	0.55547
quinolinate	DDX60L	NA	517	10	0.597798	0.000351215	5.21846	1.80414e-07	0.000177672	0.781041	NA	NA	NA	0.526455	0.637143	0.542232	0.617999	0.593301	NA	NA	0.580247	0.609023	0.561594	0.633962
5-methylthioadenosine (MTA)	CSDE1	NA	523	11	0.41306	0.00027757	5.21838	1.80495e-07	0.000177722	0.549246	0.372549	0.448171	NA	0.462718	0.375661	NA	NA	0.454914	NA	0.439316	0.308468	0.397701	0.388964	0.395173
cytidine 5'-monophosphate (5'-CMP)	PPP4R3B	NA	522	11	0.591172	0.000305272	5.21819	1.80681e-07	0.000177849	0.667683	0.601307	0.504505	NA	0.540741	NA	NA	NA	0.487879	0.645161	0.594529	0.489919	0.655172	0.644505	0.681061
putrescine	HMMR	NA	499	10	0.597123	0.000346492	5.21765	1.81208e-07	0.000178316	0.611872	0.751634	0.575075	0.547575	0.553968	NA	NA	NA	0.560606	0.609971	0.485226	0.653226	NA	NA	0.633198
5-methylthioadenosine (MTA)	EDIL3	NA	523	11	0.404411	0.000335649	5.21753	1.8132e-07	0.000178379	0.383319	0.372549	0.371951	NA	0.490217	0.375661	NA	NA	0.365755	NA	0.495238	0.314516	0.358621	0.51877	0.382353
5-methylthioadenosine (MTA)	VGLL3	NA	523	11	0.406294	0.00032257	5.2174	1.81452e-07	0.000178453	0.263531	0.437908	0.402439	NA	0.499736	0.261905	NA	NA	0.387031	NA	0.525275	0.445565	0.354023	0.483944	0.349925
nicotinamide adenine dinucleotide (NAD+)	TNFRSF1B	NA	550	12	0.401325	0.000357693	5.21737	1.81483e-07	0.000178457	0.458468	0.372549	0.504505	NA	0.49106	0.31565	NA	NA	0.29697	0.516667	0.483248	0.34879	0.372093	0.416492	0.354545
nicotinamide adenine dinucleotide (NAD+)	HLA-DMB	NA	550	12	0.406492	0.000321222	5.21728	1.8157e-07	0.000178488	0.518878	0.385621	0.441441	NA	0.394636	0.408488	NA	NA	0.370707	0.4	0.509905	0.366935	0.287791	0.416492	0.401515
N-acetylalanine	UBE2T	NA	513	11	0.598625	0.000357443	5.21654	1.82297e-07	0.000179044	0.680247	0.718954	NA	NA	0.504274	0.669312	NA	NA	0.614141	0.611429	0.49198	0.583838	0.466667	0.635911	0.592006
cytidine 5'-diphosphocholine	SLC35A2	3	550	12	0.592775	0.000316331	5.2163	1.82532e-07	0.000179229	0.608277	0.653595	0.594595	NA	0.611317	0.674923	NA	NA	0.573737	0.517143	0.515995	0.544186	0.590116	0.654867	0.612481
5-methylthioadenosine (MTA)	CLIC2	NA	523	11	0.40399	0.000338787	5.21619	1.82645e-07	0.000179275	0.405501	0.385621	0.390244	NA	0.500264	0.497354	NA	NA	0.31003	NA	0.488645	0.27621	0.326437	0.485301	0.374811
caprate (10:0)	SYNE1	NA	526	11	0.592062	0.00031155	5.21573	1.83095e-07	0.000179625	NA	0.699346	NA	0.51963	0.503966	0.62963	NA	NA	0.637007	0.615385	0.75749	0.627016	0.51954	0.482587	0.533183
nicotinamide ribonucleotide (NMN)	RETSAT	NA	367	8	0.610844	0.000451671	5.21556	1.83258e-07	0.000179726	NA	0.722222	NA	NA	NA	0.595238	0.535989	0.589192	NA	NA	NA	0.555102	0.586957	0.603041	0.731503
nicotinamide ribonucleotide (NMN)	CD300LF	NA	367	8	0.394458	0.000409534	5.2153	1.8352e-07	0.000179911	NA	0.37963	NA	NA	NA	0.515873	0.380154	0.412462	NA	NA	NA	0.336735	0.309179	0.445946	0.376049
glutathione, reduced (GSH)	SARDH	3	690	14	0.414472	0.000268969	5.21502	1.83793e-07	0.000180098	0.537673	0.320261	0.327327	NA	0.430159	0.333333	0.548567	0.429131	0.463636	0.382114	0.482295	0.455782	0.257143	0.382953	0.385978
nicotinamide ribonucleotide (NMN)	NECAP2	NA	367	8	0.387676	0.000463902	5.21506	1.83756e-07	0.000180098	NA	0.462963	NA	NA	NA	0.34127	0.377358	0.427626	NA	NA	NA	0.506122	0.297101	0.270833	0.416476
flavin adenine dinucleotide (FAD)	ZFP36	NA	513	11	0.399092	0.00037445	5.21467	1.84147e-07	0.000180378	0.202805	0.339869	NA	NA	0.52381	0.349206	NA	NA	0.445455	0.376812	0.492593	0.524211	0.311905	0.357468	0.367781
putrescine	CENPA	NA	499	10	0.592382	0.000313864	5.21453	1.84283e-07	0.000180474	0.620434	0.732026	0.516517	0.536468	0.571958	NA	NA	NA	0.548485	0.589443	0.504762	0.655242	NA	NA	0.659919
adenosine 5'-monophosphate (AMP)	EMILIN1	NA	461	10	0.395274	0.000403347	5.21451	1.84307e-07	0.000180488	0.338333	0.411765	NA	NA	0.460074	0.399471	NA	NA	0.357576	0.373626	0.497436	0.296371	0.377778	0.429379	NA
ascorbate (Vitamin C)	CTSG	4	513	11	0.403247	0.000344281	5.21442	1.84392e-07	0.0001805	0.337255	0.339869	NA	NA	0.517187	0.328042	NA	NA	0.417594	0.344729	0.427106	0.352823	0.415385	0.437879	0.451923
thymine	CENPU	NA	562	12	0.593715	0.000323023	5.21424	1.8457e-07	0.000180625	0.740129	0.507246	NA	NA	0.528072	0.525333	0.628674	0.579467	0.703743	0.57193	NA	0.561616	0.630769	0.550398	0.661696
quinolinate	SMDT1	NA	517	10	0.406622	0.000320745	5.2139	1.84912e-07	0.000180801	0.367156	NA	NA	NA	0.421693	0.362857	0.515837	0.35163	0.4689	NA	NA	0.414815	0.273183	0.424366	0.444528
2-hydroxyglutarate	NPAS3	NA	597	12	0.418218	0.000246075	5.21342	1.85393e-07	0.00018115	0.420133	0.372549	0.468468	0.503333	0.476996	0.365079	NA	NA	0.383901	NA	0.518437	0.326613	0.370115	0.439168	0.367547
5-methylthioadenosine (MTA)	ABCG2	4	523	11	0.406843	0.000319322	5.21316	1.85653e-07	0.000181302	0.409938	0.333333	0.35061	NA	0.478583	0.478836	NA	NA	0.423506	NA	0.426374	0.381048	0.388506	0.40389	0.397436
flavin adenine dinucleotide (FAD)	CNN2	NA	513	11	0.404418	0.000336182	5.213	1.85812e-07	0.000181411	0.208198	0.398693	NA	NA	0.514815	0.351852	NA	NA	0.383838	0.498551	0.456296	0.397895	0.409524	0.406193	0.327508
3-(4-hydroxyphenyl)lactate	FN1	NA	513	11	0.595965	0.000338901	5.21285	1.85957e-07	0.000181525	0.485351	0.477124	NA	NA	0.541512	0.664021	NA	NA	0.607685	0.703704	0.580494	0.631048	0.56092	0.688829	0.612368
5-methylthioadenosine (MTA)	ASPN	NA	523	11	0.407437	0.000315308	5.21277	1.86044e-07	0.000181591	0.401065	0.287582	0.42378	NA	0.481227	0.380952	NA	NA	0.368794	NA	0.475458	0.417339	0.370115	0.486658	0.38009
N-acetylalanine	ZWILCH	NA	513	11	0.599355	0.000363305	5.2126	1.86212e-07	0.000181699	0.662346	0.522876	NA	NA	0.522589	0.57672	NA	NA	0.593939	0.62	0.496355	0.692929	0.586207	0.689281	0.608597
2-palmitoylglycerol (16:0)	POLR2J	NA	601	12	0.598446	0.000356722	5.21235	1.86465e-07	0.000181891	0.59619	0.752137	NA	NA	0.513326	0.708223	0.54507	0.529704	0.619211	0.565359	0.466578	0.697826	0.531579	0.701736	NA
5-methylthioadenosine (MTA)	PCBD1	4	523	11	0.596639	0.000343765	5.21219	1.86623e-07	0.000182016	0.637977	0.627451	0.660061	NA	0.557377	0.73545	NA	NA	0.550152	NA	0.525031	0.425403	0.643678	0.585256	0.634992
phenyllactate (PLA)	CCNE1	NA	329	8	0.626056	0.000584925	5.21211	1.86706e-07	0.00018206	NA	0.659091	NA	NA	0.597212	0.470109	NA	NA	0.566327	0.75	NA	NA	0.604167	0.751055	0.687356
N-formylmethionine	CELSR1	NA	454	9	0.380172	0.000528573	5.21203	1.86781e-07	0.000182123	0.632479	0.267974	NA	NA	0.506751	0.277778	NA	NA	0.406061	NA	0.518118	NA	0.333333	0.306122	0.411011
5-methylthioadenosine (MTA)	OLFML2B	NA	523	11	0.408621	0.000307385	5.21201	1.86806e-07	0.000182139	0.473824	0.385621	0.474085	NA	0.490746	0.330688	NA	NA	0.305978	NA	0.441514	0.431452	0.335632	0.485301	0.361991
thymine	LEPR	NA	562	12	0.407324	0.000316203	5.21177	1.87052e-07	0.000182295	0.315886	0.391304	NA	NA	0.459746	0.514667	0.377061	0.384573	0.411765	0.326316	NA	0.353535	0.517949	0.393812	0.39795
nicotinamide ribonucleotide (NMN)	SHFL	NA	367	8	0.391645	0.000432275	5.21157	1.87248e-07	0.000182428	NA	0.37037	NA	NA	NA	0.293651	0.550664	0.403915	NA	NA	NA	0.420408	0.391304	0.353604	0.333333
nicotinamide ribonucleotide (NMN)	MGST3	3	367	8	0.620678	0.000536201	5.21151	1.87315e-07	0.000182466	NA	0.481481	NA	NA	NA	0.568783	0.628232	0.633581	NA	NA	NA	0.687755	0.599034	0.576577	0.737605
nicotinamide ribonucleotide (NMN)	ECI2	2	367	8	0.616389	0.000498827	5.2112	1.87621e-07	0.0001827	NA	0.675926	NA	NA	NA	0.693122	0.614955	0.556107	NA	NA	NA	0.52449	0.543478	0.628378	0.71167
nicotinamide adenine dinucleotide (NAD+)	CD3G	NA	550	12	0.40024	0.000366692	5.2096	1.89252e-07	0.000183855	0.442287	0.333333	0.451952	NA	0.439336	0.34748	NA	NA	0.49798	0.45	0.541453	0.33871	0.226744	0.43536	0.327273
laurate (12:0)	AVPR1A	NA	513	11	0.591836	0.00031081	5.20912	1.89735e-07	0.000184193	0.569399	0.568627	NA	NA	0.521289	0.60582	NA	NA	0.60404	0.621083	0.672727	0.639113	0.627586	0.532338	0.546003
uracil	AURKB	NA	624	13	0.592134	0.000312862	5.20885	1.90014e-07	0.000184379	0.706557	0.764706	0.532012	0.428435	0.539926	0.634921	NA	NA	0.525253	0.564103	0.587057	0.65121	0.536866	0.603799	0.527589
nicotinamide ribonucleotide (NMN)	RNASE6	NA	367	8	0.387097	0.000469845	5.20869	1.90182e-07	0.000184457	NA	0.268519	NA	NA	NA	0.47619	0.397624	0.391232	NA	NA	NA	0.353061	0.243961	0.464527	0.471396
putrescine	FEN1	NA	499	10	0.596974	0.000346778	5.20749	1.91407e-07	0.000185448	0.585046	0.679739	0.578078	0.559793	0.594709	NA	NA	NA	0.569697	0.703812	0.512821	0.524194	NA	NA	0.674494
cysteine	SLC9A3R1	NA	587	12	0.578973	0.000230037	5.20689	1.92028e-07	0.000185954	0.554645	0.542484	NA	0.499259	0.532522	0.600529	NA	NA	0.651515	0.549858	0.549939	0.586694	0.633641	0.651131	0.595777
quinolinate	DHRS9	4	517	10	0.599928	0.000368332	5.20674	1.92191e-07	0.000186065	0.497997	NA	NA	NA	0.522222	0.774286	0.507541	0.605183	0.541866	NA	NA	0.716049	0.656642	0.550725	0.594717
cytidine 5'-diphosphocholine	FOS	NA	550	12	0.399508	0.000372509	5.20672	1.92212e-07	0.000186075	0.350907	0.346405	0.460961	NA	0.464305	0.436533	NA	NA	0.408081	0.468571	0.339438	0.453488	0.34593	0.274336	0.384438
uracil	TOM1L2	NA	624	13	0.41309	0.000278654	5.20642	1.92518e-07	0.000186268	0.420765	0.27451	0.393293	0.425573	0.541512	0.34127	NA	NA	0.511111	0.327635	0.492796	0.405242	0.430876	0.345093	0.459562
urate	EBF1	NA	550	12	0.587184	0.00028046	5.20597	1.9299e-07	0.00018662	0.611263	0.503268	0.696697	NA	0.530384	0.624339	NA	NA	0.566667	0.589744	0.553114	0.53629	0.618391	0.585256	0.628959
phenyllactate (PLA)	BTNL9	NA	329	8	0.36495	0.000673007	5.20578	1.9318e-07	0.000186785	NA	0.143939	NA	NA	0.52091	0.42663	NA	NA	0.446939	0.316667	NA	NA	0.412037	0.297234	0.331034
nicotinamide adenine dinucleotide (NAD+)	VAV1	NA	550	12	0.402689	0.000349471	5.20543	1.93545e-07	0.000187024	0.509169	0.366013	0.573574	NA	0.387612	0.366048	NA	NA	0.389899	0.275	0.528002	0.334677	0.302326	0.429769	0.319697
thymine	DNA2	NA	562	12	0.596244	0.000341863	5.20531	1.9367e-07	0.000187103	0.758494	0.652174	NA	NA	0.590042	0.394667	0.626523	0.642877	0.651337	0.505263	NA	0.555556	0.607692	0.608533	0.62069
nicotinamide ribonucleotide (NMN)	NLRP7	NA	367	8	0.389536	0.000450348	5.20529	1.93692e-07	0.000187103	NA	0.268519	NA	NA	NA	0.333333	0.475192	0.430108	NA	NA	NA	0.37551	0.328502	0.402027	0.353928
nicotinamide ribonucleotide (NMN)	PHB2	NA	367	8	0.6154	0.000491531	5.20511	1.93879e-07	0.000187242	NA	0.509259	NA	NA	NA	0.634921	0.558351	0.618417	NA	NA	NA	0.579592	0.758454	0.585586	0.647597
glutathione, reduced (GSH)	PECAM1	NA	690	14	0.416904	0.000254892	5.20477	1.94238e-07	0.000187522	0.438819	0.366013	0.339339	NA	0.426455	0.502646	0.489867	0.48728	0.389899	0.504065	0.457143	0.399093	0.24127	0.262905	0.412173
5-methylthioadenosine (MTA)	CAVIN2	NA	523	11	0.408132	0.000311579	5.2045	1.94515e-07	0.000187751	0.27063	0.339869	0.425305	NA	0.488102	0.417989	NA	NA	0.447822	NA	0.434921	0.407258	0.402299	0.400724	0.398944
2-hydroxyglutarate	SDR39U1	NA	597	12	0.413927	0.000273524	5.20438	1.94641e-07	0.000187835	0.464135	0.339869	0.444444	0.499259	0.514543	0.492063	NA	NA	0.44066	NA	0.391453	0.457661	0.257471	0.385798	0.280755
5-methylthioadenosine (MTA)	KIF13A	NA	523	11	0.411622	0.000288397	5.20414	1.94897e-07	0.000188016	0.450754	0.339869	0.373476	NA	0.468006	0.39418	NA	NA	0.47923	NA	0.502808	0.310484	0.422989	0.40796	0.387632
nicotinamide adenine dinucleotide (NAD+)	ADA2	3	550	12	0.406769	0.000320964	5.20391	1.95137e-07	0.000188201	0.474649	0.385621	0.441441	NA	0.43742	0.363395	NA	NA	0.49596	0.358333	0.470775	0.328629	0.389535	0.359888	0.359091
uracil	CAVIN2	NA	624	13	0.409621	0.000301666	5.2036	1.95463e-07	0.000188428	0.278142	0.320261	0.426829	0.380725	0.439979	0.455026	NA	NA	0.455556	0.478632	0.475946	0.364919	0.428571	0.400271	0.400605
caprate (10:0)	CXCL12	NA	526	11	0.595012	0.000333392	5.20354	1.95527e-07	0.00018847	NA	0.647059	NA	0.497407	0.549974	0.515873	NA	NA	0.577351	0.675214	0.710883	0.671371	0.572414	0.549525	0.585973
flavin adenine dinucleotide (FAD)	PRRX1	NA	513	11	0.397651	0.000386893	5.20341	1.95667e-07	0.000188568	0.249191	0.385621	NA	NA	0.495767	0.37037	NA	NA	0.330303	0.466667	0.439259	0.355789	0.457143	0.411202	0.341185
alanine	SSH1	NA	624	13	0.412332	0.000283897	5.2031	1.95995e-07	0.000188826	0.497268	0.379085	0.45045	0.474777	0.489688	0.544974	NA	NA	0.49899	0.336182	0.39072	0.320565	0.342529	0.345545	0.28733
quinolinate	ACSL5	3	517	10	0.597737	0.000352855	5.2031	1.95994e-07	0.000188826	0.712951	NA	NA	NA	0.528571	0.742857	0.500754	0.493174	0.625598	NA	NA	0.661728	0.641604	0.574728	0.589434
quinolinate	SLC31A2	NA	517	10	0.59956	0.000366162	5.20294	1.96155e-07	0.000188952	0.716956	NA	NA	NA	0.592593	0.714286	0.542986	0.636389	0.606459	NA	NA	0.622222	0.561404	0.567482	0.512453
nicotinamide adenine dinucleotide (NAD+)	LILRB1	NA	550	12	0.407668	0.000314929	5.20291	1.96197e-07	0.000188983	0.543689	0.411765	0.432432	NA	0.518519	0.323607	NA	NA	0.372727	0.375	0.499144	0.419355	0.30814	0.422781	0.309848
nicotinamide adenine dinucleotide (NAD+)	ODF2L	NA	550	12	0.395507	0.000403376	5.20273	1.96378e-07	0.000189061	0.458468	0.228758	0.478979	NA	0.422095	0.371353	NA	NA	0.464646	0.133333	0.542186	0.417339	0.264535	0.42348	0.376515
2'-deoxyinosine	UBE2C	3	501	11	0.605371	0.000410178	5.20275	1.96359e-07	0.000189061	NA	0.836735	NA	NA	0.526575	0.473545	0.700211	0.598738	0.668687	0.5	NA	0.562201	0.557143	0.554478	0.677196
nicotinamide adenine dinucleotide (NAD+)	PHYH	1	550	12	0.601189	0.000378288	5.20259	1.96527e-07	0.000189147	0.458468	0.673203	0.591592	NA	0.411239	0.596817	NA	NA	0.666667	0.558333	0.60406	0.570565	0.781977	0.610762	0.605303
succinylcarnitine	PPP1R16A	NA	451	10	0.596844	0.000346564	5.2021	1.97044e-07	0.00018952	0.544907	0.588235	NA	NA	NA	0.584795	NA	NA	0.685243	0.666667	0.583639	0.600823	0.596737	0.521379	0.599528
5-methylthioadenosine (MTA)	FOSB	NA	523	11	0.411123	0.000291934	5.2017	1.97476e-07	0.000189822	0.296362	0.366013	0.480183	NA	0.426758	0.357143	NA	NA	0.441743	NA	0.404396	0.5	0.383908	0.455902	0.365762
5-methylthioadenosine (MTA)	DPT	NA	523	11	0.402812	0.000349094	5.20168	1.97499e-07	0.000189833	0.22449	0.372549	0.382622	NA	0.474881	0.314815	NA	NA	0.374873	NA	0.45641	0.483871	0.450575	0.509724	0.315234
3-aminoisobutyrate	DDC	NA	560	11	0.596728	0.0003458	5.20163	1.97553e-07	0.00018985	0.548433	0.664474	NA	0.532222	0.554371	0.455026	NA	NA	0.489837	NA	0.58213	0.655242	0.724138	0.625509	0.659864
quinolinate	PINK1	NA	517	10	0.402537	0.0003511	5.20147	1.97718e-07	0.00018994	0.296395	NA	NA	NA	0.479365	0.44	0.362745	0.470047	0.424641	NA	NA	0.350617	0.253133	0.391304	0.474717
flavin adenine dinucleotide (FAD)	ATP5MG	3	513	11	0.60408	0.000400395	5.2014	1.97788e-07	0.000189996	0.505933	0.581699	NA	NA	0.483598	0.656085	NA	NA	0.633333	0.605797	0.527654	0.591579	0.657143	0.660747	0.696049
4-hydroxyphenylpyruvate	CERS4	4	390	9	0.391398	0.000435946	5.20139	1.97803e-07	0.00019	0.480695	0.456522	NA	NA	0.409962	0.336088	NA	NA	0.428877	0.32381	NA	NA	0.391304	0.355494	0.354264
histamine	IL1RL1	NA	645	13	0.589639	0.000297005	5.20136	1.97832e-07	0.00019	0.741047	0.679739	0.503003	NA	0.528877	0.641115	0.688593	0.686215	NA	0.521368	0.556777	0.52183	0.478992	0.502151	0.566893
5-methylthioadenosine (MTA)	SMARCA2	NA	523	11	0.406823	0.000320924	5.20122	1.97983e-07	0.0001901	0.370009	0.339869	0.449695	NA	0.506081	0.383598	NA	NA	0.388045	NA	0.452747	0.280242	0.521839	0.463591	0.302413
5-methylthioadenosine (MTA)	GGT5	4	523	11	0.40402	0.000340543	5.2011	1.98113e-07	0.000190165	0.313221	0.424837	0.472561	NA	0.49762	0.275132	NA	NA	0.35461	NA	0.488889	0.455645	0.349425	0.475803	0.300151
2'-deoxyinosine	CENPA	NA	501	11	0.597518	0.000351583	5.20079	1.9844e-07	0.00019044	NA	0.77551	NA	NA	0.590137	0.494709	0.701619	0.612452	0.594949	0.49697	NA	0.543062	0.552381	0.566482	0.637134
myo-inositol	TMEM140	NA	587	12	0.416553	0.000257454	5.20068	1.9856e-07	0.000190502	0.433333	0.444444	NA	0.420585	0.546801	0.359788	NA	NA	0.407071	0.441595	0.465201	0.427419	0.335632	0.340118	0.375566
adenylosuccinate	PRRX1	NA	438	9	0.381898	0.000515699	5.20066	1.98582e-07	0.000190508	NA	0.275362	0.304676	NA	0.492513	NA	0.474552	0.391093	NA	NA	NA	0.430622	0.421405	0.319473	0.300551
histamine	TCF4	NA	645	13	0.586967	0.000279645	5.20057	1.98683e-07	0.000190596	0.613774	0.686275	0.543544	NA	0.459893	0.724739	0.659202	0.64319	NA	0.492877	0.528449	0.530146	0.602241	0.623656	0.564626
uracil	SLC46A1	3	624	13	0.417248	0.000253209	5.20042	1.98842e-07	0.00019071	0.483607	0.320261	0.358232	0.457061	0.483871	0.388889	NA	NA	0.489899	0.478632	0.536264	0.336694	0.410138	0.308005	0.390779
5-methylthioadenosine (MTA)	LPAR4	NA	523	11	0.410046	0.000299251	5.20001	1.99282e-07	0.000191007	0.409051	0.418301	0.368902	NA	0.49762	0.349206	NA	NA	0.405268	NA	0.48254	0.33871	0.383908	0.464496	0.352941
thymine	CENPH	NA	562	12	0.596414	0.000343835	5.19956	1.99758e-07	0.000191319	0.672176	0.514493	NA	NA	0.59322	0.408	0.674552	0.565468	0.565775	0.603509	NA	0.563636	0.7	0.622597	0.727866
choline	JMJD1C	NA	523	11	0.591256	0.00030804	5.19944	1.99891e-07	0.000191417	0.618579	0.568627	0.566066	NA	0.527234	0.634921	NA	NA	0.50101	NA	0.562393	0.71371	0.593103	0.627318	0.592006
putrescine	DEPDC1B	NA	499	10	0.596929	0.000347534	5.19941	1.99923e-07	0.000191438	0.602169	0.75817	0.59009	0.512773	0.546032	NA	NA	NA	0.506061	0.645161	0.482784	0.66129	NA	NA	0.680972
cytidine 5'-diphosphocholine	MRPL12	NA	550	12	0.597581	0.000352239	5.19933	2.00008e-07	0.000191511	0.687642	0.620915	0.512012	NA	0.48863	0.486068	NA	NA	0.609091	0.545714	0.562393	0.765116	0.694767	0.669027	0.594761
nicotinamide adenine dinucleotide (NAD+)	ADAM17	NA	550	12	0.404646	0.00033635	5.19929	2.00048e-07	0.000191529	0.541532	0.405229	0.459459	NA	0.4106	0.3687	NA	NA	0.456566	0.275	0.511617	0.415323	0.27907	0.382949	0.295455
creatinine	COL16A1	NA	624	13	0.582396	0.000251219	5.1985	2.00906e-07	0.000192206	0.627869	0.54902	0.521021	0.460541	0.565838	0.640212	NA	NA	0.535354	0.592593	0.602686	0.604839	0.606897	0.615106	0.648567
quinolinate	SHCBP1	NA	517	10	0.59955	0.000366743	5.19829	2.01133e-07	0.000192365	0.793057	NA	NA	NA	0.479365	0.72	0.55279	0.586236	0.464115	NA	NA	0.733333	0.614035	0.57337	0.606792
thymine	TBC1D31	NA	562	12	0.594247	0.000328796	5.19761	2.0187e-07	0.000192881	0.688705	0.724638	NA	NA	0.540784	0.629333	0.625806	0.639034	0.587166	0.424561	NA	0.577778	0.525641	0.574777	0.608574
5-methylthioadenosine (MTA)	APLNR	NA	523	11	0.401365	0.000360127	5.19759	2.01888e-07	0.000192884	0.396628	0.339869	0.414634	NA	0.451613	0.410053	NA	NA	0.420466	NA	0.457875	0.258065	0.331034	0.473541	0.453997
caprate (10:0)	CDH5	NA	526	11	0.592529	0.000316939	5.19748	2.02013e-07	0.000192955	NA	0.633987	NA	0.57037	0.540455	0.589947	NA	NA	0.608696	0.569801	0.738028	0.620968	0.491954	0.61194	0.547511
kynurenine	BTN3A2	NA	550	12	0.584216	0.000262556	5.19737	2.02124e-07	0.000193002	0.642077	0.54902	0.502256	NA	0.480698	0.611111	NA	NA	0.644085	0.612536	0.58022	0.465726	0.666667	0.626866	0.628205
betaine	CCNQ	NA	523	11	0.409782	0.000301334	5.1972	2.02308e-07	0.000193149	0.493989	0.405229	0.418919	NA	0.493827	0.404762	NA	NA	0.386249	NA	0.555556	0.320408	0.308046	0.374943	0.388386
5-methylthioadenosine (MTA)	RASGRF2	NA	523	11	0.410068	0.000299465	5.19684	2.02707e-07	0.000193414	0.354925	0.313725	0.378049	NA	0.475939	0.415344	NA	NA	0.353597	NA	0.443223	0.405242	0.496552	0.432836	0.415535
3-aminoisobutyrate	THSD4	NA	560	11	0.413151	0.000279322	5.19653	2.03039e-07	0.000193702	0.35755	0.368421	NA	0.446296	0.526119	0.399471	NA	NA	0.424797	NA	0.47907	0.391129	0.298851	0.441882	0.372638
arginine	CRYGN	NA	550	12	0.581159	0.000243924	5.19651	2.03068e-07	0.000193719	0.593443	0.686275	0.545045	NA	0.454257	0.690476	NA	NA	0.565217	0.555556	0.550257	0.469758	0.491954	0.529172	0.585973
nicotinamide adenine dinucleotide (NAD+)	TLR1	NA	550	12	0.402342	0.00035321	5.19625	2.0335e-07	0.000193939	0.576052	0.333333	0.506006	NA	0.373563	0.331565	NA	NA	0.347475	0.266667	0.51235	0.364919	0.27907	0.541579	0.40303
5-methylthioadenosine (MTA)	LAMC1	NA	523	11	0.413533	0.000276914	5.19609	2.03524e-07	0.000194038	0.382431	0.444444	0.405488	NA	0.450026	0.373016	NA	NA	0.411348	NA	0.464469	0.302419	0.367816	0.432384	0.500754
5-methylthioadenosine (MTA)	SRPX	NA	523	11	0.409535	0.000303127	5.19599	2.03629e-07	0.000194109	0.25732	0.437908	0.411585	NA	0.427287	0.269841	NA	NA	0.395137	NA	0.450794	0.427419	0.443678	0.519222	0.404977
histamine	FAM162B	NA	645	13	0.586589	0.00027771	5.19597	2.0366e-07	0.000194129	0.638567	0.614379	0.603604	NA	0.533155	0.721254	0.536739	0.592217	NA	0.592593	0.507448	0.540541	0.560224	0.636022	0.583522
adenylosuccinate	ACKR1	NA	438	9	0.391765	0.000433918	5.19591	2.03719e-07	0.000194156	NA	0.268116	0.322775	NA	0.467914	NA	0.542652	0.469381	NA	NA	NA	0.330144	0.361204	0.400609	0.349331
caprate (10:0)	ELK3	NA	526	11	0.589592	0.000297332	5.19576	2.03889e-07	0.000194253	NA	0.666667	NA	0.5	0.453199	0.529101	NA	NA	0.658241	0.549858	0.706786	0.681452	0.597701	0.590231	0.560332
cytidine 5'-diphosphocholine	KLF4	NA	550	12	0.399562	0.000373685	5.19573	2.03921e-07	0.000194254	0.346372	0.320261	0.554054	NA	0.472237	0.352941	NA	NA	0.470707	0.46	0.371429	0.25814	0.412791	0.333628	0.382897
2-aminoadipate	ABAT	2	624	13	0.581	0.000243097	5.19512	2.04586e-07	0.00019465	0.661564	0.581699	0.571429	0.538889	0.551907	0.587302	NA	NA	0.579798	0.482759	0.523077	0.59879	0.652874	0.672546	0.548536
glucose	AASS	3	764	15	0.57613	0.000214747	5.19505	2.04662e-07	0.000194703	0.567213	0.588235	0.498485	0.574287	0.559083	0.508152	0.686233	0.599453	0.518706	0.606838	0.566789	0.620968	0.643678	0.510629	0.589744
nicotinamide adenine dinucleotide (NAD+)	TOMM7	NA	550	12	0.601918	0.00038489	5.19496	2.04767e-07	0.000194772	0.498382	0.581699	0.62012	NA	0.560026	0.732095	NA	NA	0.539394	0.216667	0.550257	0.625	0.706395	0.58211	0.715909
nicotinamide adenine dinucleotide (NAD+)	PLXNC1	NA	550	12	0.398779	0.000379652	5.19491	2.04823e-07	0.000194788	0.444444	0.431373	0.433934	NA	0.466794	0.355438	NA	NA	0.352525	0.283333	0.522377	0.342742	0.30814	0.44724	0.35
guanidinoacetate	SLC22A15	4	475	10	0.396177	0.00039945	5.19472	2.05027e-07	0.000194895	NA	NA	0.488722	NA	0.475754	0.391534	0.467849	0.45745	NA	0.369231	NA	0.469388	0.347126	0.359114	0.202866
adenine	F2RL2	NA	597	12	0.408818	0.000308114	5.19463	2.05133e-07	0.000194918	0.373278	0.437908	0.411411	0.547697	0.436277	0.335979	NA	NA	0.438827	NA	0.458852	0.366935	0.291954	0.422433	0.450226
quinolinate	FANCI	NA	517	10	0.59594	0.000341107	5.19463	2.05128e-07	0.000194918	0.76769	NA	NA	NA	0.525926	0.614286	0.570136	0.544999	0.541866	NA	NA	0.681481	0.601504	0.588315	0.632453
nicotinamide adenine dinucleotide (NAD+)	IL4R	NA	550	12	0.399368	0.000375303	5.19449	2.05279e-07	0.000195018	0.3452	0.346405	0.558559	NA	0.469349	0.312997	NA	NA	0.328283	0.458333	0.498899	0.429435	0.30814	0.379455	0.351515
N-formylmethionine	TLN2	NA	454	9	0.385831	0.000483094	5.19436	2.05422e-07	0.000195143	0.235043	0.385621	NA	NA	0.561656	0.436508	NA	NA	0.537374	NA	0.509408	NA	0.238095	0.290816	0.285822
nicotinamide ribonucleotide (NMN)	GLRX5	NA	367	8	0.616572	0.000503669	5.19423	2.05566e-07	0.000195261	NA	0.777778	NA	NA	NA	0.579365	0.710692	0.583954	NA	NA	NA	0.534694	0.763285	0.560811	0.467582
quinolinate	DOCK10	NA	517	10	0.602612	0.000390291	5.19405	2.05771e-07	0.00019539	0.638184	NA	NA	NA	0.526984	0.674286	0.642534	0.595152	0.645933	NA	NA	0.679012	0.401003	0.63904	0.616604
N-acetylaspartate (NAA)	LSAMP	NA	550	12	0.594068	0.000328037	5.19375	2.06104e-07	0.000195606	0.53479	0.496732	0.564565	NA	0.503979	0.544974	NA	NA	0.566229	0.623932	0.578755	0.675403	0.783908	0.562896	0.682504
quinolinate	LRRK1	NA	517	10	0.598998	0.000363374	5.19335	2.06539e-07	0.000195921	0.719626	NA	NA	NA	0.446032	0.691429	0.617647	0.528281	0.492823	NA	NA	0.597531	0.776942	0.597826	0.602264
2-hydroxyglutarate	CIRBP	NA	597	12	0.414289	0.000272384	5.19331	2.06584e-07	0.000195954	0.356239	0.326797	0.447447	0.509259	0.47541	0.386243	NA	NA	0.431373	NA	0.456899	0.451613	0.317241	0.438716	0.363774
laurate (12:0)	RECK	NA	513	11	0.585967	0.000274071	5.19281	2.07143e-07	0.000196328	0.593989	0.660131	NA	NA	0.543728	0.531746	NA	NA	0.577778	0.529915	0.66402	0.606855	0.6	0.563094	0.575415
quinolinate	TMEM86A	NA	517	10	0.600037	0.000371243	5.19195	2.081e-07	0.000197058	0.582109	NA	NA	NA	0.584127	0.64	0.486425	0.600724	0.57177	NA	NA	0.701235	0.498747	0.662138	0.662642
3-(4-hydroxyphenyl)lactate	YJU2	NA	513	11	0.408804	0.000308529	5.1919	2.0816e-07	0.000197106	0.451078	0.431373	NA	NA	0.418826	0.396825	NA	NA	0.490394	0.250712	0.46642	0.379032	0.314943	0.492537	0.401207
pelargonate (9:0)	PPP1R14B	NA	364	8	0.392887	0.000425644	5.19181	2.08265e-07	0.000197175	NA	0.254902	0.370748	NA	0.392442	NA	NA	NA	0.476768	0.424501	0.40695	0.352823	NA	NA	0.457014
pseudouridine	RUNX2	NA	513	11	0.595828	0.000340687	5.19175	2.08322e-07	0.00019721	0.544311	0.673203	NA	NA	0.566896	0.510582	NA	NA	0.674747	0.717949	0.509158	0.570526	0.57931	0.604251	0.606335
uracil	POC1A	NA	624	13	0.590282	0.00030242	5.19154	2.08559e-07	0.000197385	0.697814	0.673203	0.510671	0.441794	0.555262	0.574074	NA	NA	0.550505	0.717949	0.525763	0.53629	0.605991	0.650837	0.545729
succinylcarnitine	NIN	NA	451	10	0.399873	0.000371989	5.19144	2.08675e-07	0.000197475	0.50211	0.339869	NA	NA	NA	0.438596	NA	NA	0.50774	0.346032	0.420513	0.31893	0.268065	0.450575	0.40834
adenine	NDUFA1	4	597	12	0.593541	0.000324769	5.19059	2.09632e-07	0.000198184	0.652893	0.477124	0.566066	0.491776	0.507139	0.568783	NA	NA	0.614762	NA	0.542125	0.735887	0.751724	0.568069	0.602564
quinolinate	CCL13	NA	517	10	0.594535	0.000331731	5.19036	2.09883e-07	0.000198333	0.514019	NA	NA	NA	0.574603	0.68	0.460784	0.613263	0.607656	NA	NA	0.624691	0.581454	0.621377	0.61434
cytidine 5'-diphosphocholine	YDJC	NA	550	12	0.592081	0.000314802	5.18983	2.10491e-07	0.000198736	0.651361	0.620915	0.558559	NA	0.506081	0.569659	NA	NA	0.546465	0.54	0.539927	0.781395	0.65407	0.534513	0.614022
3-(4-hydroxyphenyl)lactate	MLLT11	NA	513	11	0.593127	0.000322002	5.18977	2.10553e-07	0.000198739	0.522941	0.568627	NA	NA	0.516129	0.645503	NA	NA	0.467139	0.669516	0.58716	0.540323	0.652874	0.654003	0.700603
betaine	TMEM140	NA	523	11	0.591225	0.000309	5.18962	2.10719e-07	0.000198874	0.605464	0.607843	0.466967	NA	0.604938	0.595238	NA	NA	0.530839	NA	0.597802	0.638776	0.586207	0.577114	0.700603
5-methylthioadenosine (MTA)	NCOA1	3	523	11	0.412784	0.000282469	5.18934	2.11045e-07	0.000199094	0.356699	0.300654	0.480183	NA	0.451084	0.391534	NA	NA	0.458967	NA	0.500122	0.282258	0.445977	0.453189	0.393665
creatinine	MEIS3	NA	624	13	0.581586	0.000247182	5.1893	2.11091e-07	0.000199129	0.610929	0.477124	0.593093	0.593553	0.553146	0.62963	NA	NA	0.564646	0.581197	0.487179	0.564516	0.544828	0.644052	0.713424
cytidine 5'-diphosphocholine	BMP6	NA	550	12	0.404734	0.000337064	5.189	2.11425e-07	0.000199365	0.382653	0.398693	0.370871	NA	0.471179	0.291022	NA	NA	0.511111	0.485714	0.492796	0.253488	0.415698	0.441593	0.318952
pelargonate (9:0)	UACA	NA	364	8	0.609813	0.00044789	5.18881	2.11644e-07	0.000199481	NA	0.633987	0.494898	NA	0.533721	NA	NA	NA	0.648485	0.62963	0.698584	0.637097	NA	NA	0.586727
kynurenine	WARS1	3	550	12	0.594415	0.000331128	5.18849	2.12008e-07	0.000199741	0.743169	0.509804	0.529323	NA	0.528821	0.55291	NA	NA	0.624874	0.623932	0.566789	0.560484	0.701149	0.56626	0.622926
2-aminoadipate	AIG1	NA	624	13	0.582072	0.000250224	5.18838	2.12134e-07	0.000199835	0.607436	0.601307	0.595489	0.576296	0.538665	0.600529	NA	NA	0.520202	0.471264	0.508181	0.59879	0.733333	0.608322	0.608629
quinolinate	SFMBT2	NA	517	10	0.600587	0.000375942	5.18776	2.12841e-07	0.000200244	0.722296	NA	NA	NA	0.559259	0.52	0.659125	0.538869	0.565789	NA	NA	0.683951	0.676692	0.615036	0.550943
histamine	IL5RA	NA	645	13	0.58336	0.000258212	5.18765	2.12964e-07	0.00020029	0.602755	0.699346	0.617117	NA	0.48877	0.602787	0.608118	0.651137	NA	0.535613	0.536996	0.575884	0.47619	0.526882	0.587302
alanine	ZNF234	NA	624	13	0.415686	0.000264196	5.18723	2.13442e-07	0.0002006	0.437705	0.346405	0.463964	0.503709	0.457959	0.433862	NA	NA	0.439394	0.253561	0.491087	0.316532	0.42069	0.464496	0.36727
kynurenine	IFI44	NA	550	12	0.587333	0.000283468	5.18713	2.1356e-07	0.000200682	0.66776	0.699346	0.53985	NA	0.50238	0.579365	NA	NA	0.578362	0.660969	0.5558	0.502016	0.643678	0.508367	0.615385
ophthalmate	FAM32A	NA	550	12	0.593623	0.000325778	5.18705	2.13652e-07	0.000200738	0.457961	0.601307	0.632132	NA	0.57839	0.683473	NA	NA	0.556117	0.699187	0.487179	0.473684	0.658863	0.597871	0.671212
2'-deoxyinosine	MCM2	NA	501	11	0.592378	0.000317254	5.18637	2.14429e-07	0.00020123	NA	0.727891	NA	NA	0.554521	0.587302	0.671358	0.606692	0.635354	0.448485	NA	0.547847	0.571429	0.530009	0.624807
nicotinamide ribonucleotide (NMN)	INSL3	NA	367	8	0.388469	0.000462494	5.18613	2.14704e-07	0.000201399	NA	0.25	NA	NA	NA	0.312169	0.492662	0.36697	NA	NA	NA	0.355102	0.311594	0.453266	0.463005
2-hydroxyglutarate	AP4S1	NA	597	12	0.411299	0.000292553	5.18595	2.14914e-07	0.000201546	0.388186	0.372549	0.490991	0.51037	0.487573	0.460317	NA	NA	0.428277	NA	0.471062	0.409274	0.296552	0.333786	0.282264
N-acetylaspartate (NAA)	A4GALT	5	550	12	0.408193	0.000313433	5.18568	2.15232e-07	0.000201745	0.418056	0.248366	0.557057	NA	0.349602	0.492063	NA	NA	0.429727	0.441595	0.429792	0.417339	0.296552	0.481448	0.332579
N-acetylalanine	ORC6	NA	513	11	0.593642	0.000326122	5.1854	2.15549e-07	0.000201956	0.664815	0.705882	NA	NA	0.553724	0.608466	NA	NA	0.570707	0.591429	0.449402	0.579798	0.554023	0.638173	0.597285
glycine	RIPOR1	NA	624	13	0.415424	0.000266038	5.1853	2.15673e-07	0.000202029	0.42459	0.398693	0.492492	0.416296	0.487044	0.322751	NA	NA	0.407482	0.34188	0.44591	0.518145	0.370115	0.432836	0.339367
1-oleoylglycerol (1-monoolein)	RASA2	NA	653	13	0.415886	0.000263154	5.1852	2.15786e-07	0.000202115	0.413624	0.406667	NA	NA	0.460275	0.291005	0.395105	0.479748	0.450505	0.301587	0.498341	0.481855	0.414918	0.457343	0.355253
glycylleucine	FNBP1	NA	446	10	0.400657	0.000367073	5.18515	2.15836e-07	0.000202146	0.462164	0.431373	NA	NA	0.449498	0.380435	NA	NA	0.4	0.273504	0.472243	0.415323	0.431438	NA	0.299679
5-methylthioadenosine (MTA)	SEC14L1	NA	523	11	0.410134	0.000300418	5.1848	2.16243e-07	0.000202364	0.461402	0.444444	0.435976	NA	0.500793	0.375661	NA	NA	0.404255	NA	0.464225	0.298387	0.36092	0.427408	0.355958
quinolinate	ZNF101	NA	517	10	0.596367	0.00034548	5.18464	2.16438e-07	0.000202517	0.562083	NA	NA	NA	0.575661	0.608571	0.612368	0.507662	0.617225	NA	NA	0.592593	0.593985	0.64221	0.634717
nicotinamide ribonucleotide (NMN)	LTB	NA	367	8	0.396275	0.000400268	5.18451	2.16584e-07	0.000202633	NA	0.435185	NA	NA	NA	0.42328	0.446541	0.421285	NA	NA	NA	0.340816	0.258454	0.451014	0.407323
flavin adenine dinucleotide (FAD)	AGPAT4	2	513	11	0.399512	0.000375711	5.18425	2.16881e-07	0.00020285	0.290183	0.418301	NA	NA	0.528571	0.399471	NA	NA	0.394949	0.466667	0.453333	0.414737	0.261905	0.428506	0.280395
5-methylthioadenosine (MTA)	ATP2B4	4	523	11	0.406633	0.000324391	5.18393	2.17263e-07	0.000203079	0.385093	0.431373	0.416159	NA	0.524061	0.44709	NA	NA	0.366768	NA	0.440049	0.282258	0.349425	0.391226	0.428356
4-androsten-3beta,17beta-diol disulfate (1)	CCL8	NA	653	13	0.586952	0.000281349	5.18389	2.173e-07	0.000203093	0.52381	0.613333	NA	NA	0.607407	0.644022	0.498152	0.548822	0.536151	0.669231	0.639473	0.5	0.617512	0.582994	0.63273
arginine	GYPC	NA	550	12	0.584617	0.000266502	5.18333	2.17954e-07	0.000203485	0.560109	0.581699	0.515015	NA	0.56055	0.619048	NA	NA	0.547017	0.592593	0.575691	0.530242	0.687356	0.602895	0.644042
flavin adenine dinucleotide (FAD)	LMOD1	NA	513	11	0.403946	0.00034343	5.1832	2.18113e-07	0.000203583	0.152104	0.346405	NA	NA	0.466138	0.375661	NA	NA	0.321212	0.510145	0.438765	0.404211	0.411905	0.479508	0.414894
putrescine	TACC3	NA	499	10	0.596165	0.00034423	5.18315	2.18172e-07	0.000203619	0.61758	0.751634	0.596096	0.534987	0.577778	NA	NA	NA	0.594949	0.59824	0.506716	0.616935	NA	NA	0.573279
pelargonate (9:0)	IRAK3	NA	364	8	0.612381	0.000470152	5.1829	2.18458e-07	0.000203805	NA	0.653595	0.370748	NA	0.550581	NA	NA	NA	0.649495	0.666667	0.711712	0.66129	NA	NA	0.606335
N-formylmethionine	PIH1D2	NA	454	9	0.392344	0.000431462	5.18282	2.18558e-07	0.000203873	0.465812	0.267974	NA	NA	0.611161	0.412698	NA	NA	0.458586	NA	0.372474	NA	0.27619	0.416976	0.368778
kynurenine	TNFRSF9	NA	550	12	0.593302	0.000324089	5.18276	2.18629e-07	0.000203916	0.678142	0.581699	0.569925	NA	0.515071	0.68254	NA	NA	0.52275	0.680912	0.56337	0.554435	0.673563	0.553596	0.545249
quinolinate	RBL1	NA	517	10	0.592404	0.000317895	5.18263	2.18779e-07	0.000204015	0.708945	NA	NA	NA	0.555556	0.665714	0.574661	0.520758	0.552632	NA	NA	0.622222	0.646617	0.547554	0.607547
uracil	CRY2	NA	624	13	0.414624	0.000271381	5.18261	2.18801e-07	0.000204017	0.308743	0.27451	0.483232	0.449427	0.48863	0.433862	NA	NA	0.477778	0.381766	0.409524	0.385081	0.539171	0.376753	0.400605
palmitate (16:0)	CD36	1	587	12	0.582702	0.000254684	5.18221	2.19272e-07	0.000204365	0.516393	0.653595	NA	0.572805	0.550502	0.502646	NA	NA	0.653185	0.717949	0.494994	0.552419	0.581609	0.538218	0.662896
putrescine	EZH2	5	499	10	0.589845	0.000300612	5.18194	2.19594e-07	0.000204565	0.604452	0.718954	0.518018	0.551277	0.58254	NA	NA	NA	0.617172	0.607038	0.510134	0.600806	NA	NA	0.595142
quinolinate	THRA	NA	517	10	0.405871	0.000329988	5.1817	2.19867e-07	0.000204769	0.328438	NA	NA	NA	0.511111	0.385714	0.435897	0.415157	0.461722	NA	NA	0.380247	0.278195	0.376812	0.431698
thymine	BMERB1	NA	562	12	0.407259	0.000320333	5.18169	2.19888e-07	0.000204779	0.357208	0.23913	NA	NA	0.458157	0.530667	0.379928	0.325281	0.474866	0.414035	NA	0.361616	0.446154	0.464135	0.407269
flavin adenine dinucleotide (FAD)	PTGDS	3	513	11	0.40263	0.000353146	5.18142	2.20205e-07	0.000204994	0.295577	0.359477	NA	NA	0.413757	0.39418	NA	NA	0.481818	0.373913	0.484198	0.364211	0.37381	0.510018	0.319149
adenosine 5'-monophosphate (AMP)	JUNB	NA	461	10	0.399454	0.000376555	5.18143	2.20187e-07	0.000204994	0.356667	0.359477	NA	NA	0.473823	0.304233	NA	NA	0.437374	0.336996	0.475214	0.479839	0.393651	0.259887	NA
dihomo-linoleate (20:2n6)	NEDD9	NA	513	11	0.406629	0.000324754	5.18128	2.20371e-07	0.000205138	0.318579	0.444444	NA	NA	0.450026	0.280423	NA	NA	0.43276	0.396011	0.487424	0.417339	0.365517	0.447761	0.430618
kynurenine	IDO2	2	550	12	0.590523	0.000305247	5.18125	2.20402e-07	0.000205157	0.634426	0.535948	0.559398	NA	0.599154	0.783069	NA	NA	0.549039	0.413105	0.528449	0.596774	0.675862	0.582994	0.553544
nicotinamide ribonucleotide (NMN)	NDUFA8	3	367	8	0.616239	0.000503315	5.18122	2.20444e-07	0.000205168	NA	0.564815	NA	NA	NA	0.650794	0.526904	0.571271	NA	NA	NA	0.616327	0.702899	0.597973	0.685736
uracil	GPR108	NA	624	13	0.413292	0.000280082	5.18106	2.20631e-07	0.00020527	0.518033	0.30719	0.411585	0.394084	0.496034	0.399471	NA	NA	0.469697	0.415954	0.453236	0.318548	0.375576	0.332881	0.462585
flavin adenine dinucleotide (FAD)	CERCAM	3	513	11	0.409697	0.000303783	5.18107	2.20621e-07	0.00020527	0.321467	0.444444	NA	NA	0.475661	0.386243	NA	NA	0.355556	0.414493	0.439753	0.498947	0.388095	0.433971	0.308511
urate	LGR4	NA	550	12	0.415929	0.000263347	5.18062	2.21151e-07	0.000205685	0.489885	0.339869	0.454955	NA	0.462154	0.396825	NA	NA	0.476768	0.396011	0.483272	0.5	0.312644	0.343284	0.331825
urate	CTHRC1	NA	550	12	0.587	0.000282034	5.18047	2.21322e-07	0.000205802	0.509568	0.496732	0.566066	NA	0.564499	0.587302	NA	NA	0.546465	0.655271	0.507204	0.667339	0.613793	0.597919	0.731523
thymine	DHFR	2	562	12	0.58761	0.000286039	5.18014	2.21722e-07	0.000206084	0.698806	0.557971	NA	NA	0.569915	0.544	0.56129	0.601702	0.55615	0.533333	NA	0.591919	0.607692	0.576184	0.702703
urate	UQCRFS1	4	550	12	0.407811	0.00031678	5.17965	2.22305e-07	0.000206485	0.420995	0.366013	0.486486	NA	0.457356	0.39418	NA	NA	0.484848	0.321937	0.505983	0.491935	0.310345	0.291723	0.358974
dimethylarginine (SDMA + ADMA)	CENPI	NA	495	10	0.592565	0.00031939	5.17946	2.22527e-07	0.00020661	0.587432	NA	NA	NA	0.462189	0.547619	NA	NA	0.653185	0.678063	0.570536	0.536383	0.645977	0.612393	0.630468
adrenate (22:4n6)	ATXN3	NA	513	11	0.412232	0.000287166	5.17929	2.22726e-07	0.000206735	0.406011	0.398693	NA	NA	0.359259	0.362434	NA	NA	0.437816	0.390313	0.503218	0.483871	0.363426	0.4	0.431783
thymine	GART	4	562	12	0.591368	0.000311206	5.17927	2.22753e-07	0.000206739	0.7236	0.731884	NA	NA	0.57786	0.594667	0.551254	0.587702	0.495187	0.470175	NA	0.555556	0.569231	0.608064	0.687791
quinolinate	PHTF1	NA	517	10	0.593832	0.000328236	5.17912	2.22932e-07	0.000206875	0.676903	NA	NA	NA	0.556614	0.651429	0.541478	0.53246	0.562201	NA	NA	0.619753	0.576441	0.596014	0.673208
N-acetylalanine	KIF12	NA	513	11	0.406298	0.000327336	5.17909	2.22966e-07	0.000206897	0.476543	0.248366	NA	NA	0.53663	0.309524	NA	NA	0.361616	0.425714	0.485856	0.422222	0.374713	0.412483	0.435143
5-methylthioadenosine (MTA)	PLN	NA	523	11	0.408869	0.000309629	5.17901	2.23067e-07	0.00020695	0.36291	0.431373	0.394817	NA	0.469593	0.367725	NA	NA	0.385005	NA	0.441758	0.439516	0.326437	0.496156	0.359729
urate	CARD8	NA	550	12	0.589894	0.000301287	5.17892	2.23169e-07	0.000207025	0.480044	0.594771	0.602102	NA	0.481876	0.677249	NA	NA	0.536364	0.678063	0.54652	0.594758	0.604598	0.687472	0.598039
5-methylthioadenosine (MTA)	SPARCL1	NA	523	11	0.405626	0.00033214	5.17838	2.23827e-07	0.000207513	0.264419	0.313725	0.38872	NA	0.438921	0.396825	NA	NA	0.425532	NA	0.46105	0.316532	0.590805	0.399819	0.408748
thymine	MCM6	NA	562	12	0.592879	0.000321705	5.17831	2.23903e-07	0.000207554	0.704316	0.594203	NA	NA	0.596398	0.496	0.645878	0.614054	0.634225	0.438596	NA	0.541414	0.664103	0.546648	0.675676
nicotinamide adenine dinucleotide (NAD+)	TAGAP	NA	550	12	0.402366	0.000355497	5.17827	2.23958e-07	0.000207575	0.492988	0.398693	0.418919	NA	0.496807	0.397878	NA	NA	0.315152	0.283333	0.52091	0.318548	0.430233	0.413697	0.330303
nicotinamide ribonucleotide (NMN)	FAM174A	NA	367	8	0.6128	0.000474514	5.17827	2.23958e-07	0.000207575	NA	0.638889	NA	NA	NA	0.68254	0.57652	0.476427	NA	NA	NA	0.546939	0.717391	0.528716	0.734554
adenine	F2R	NA	597	12	0.404827	0.000337888	5.17761	2.24749e-07	0.000208024	0.368457	0.477124	0.451952	0.61102	0.474352	0.399471	NA	NA	0.332659	NA	0.423687	0.310484	0.285057	0.401628	0.426848
nicotinamide adenine dinucleotide (NAD+)	MNDA	NA	550	12	0.403259	0.000349168	5.17718	2.25268e-07	0.000208362	0.468177	0.366013	0.397898	NA	0.586845	0.387268	NA	NA	0.334343	0.241667	0.497432	0.342742	0.343023	0.458421	0.373485
cytidine 5'-diphosphocholine	TIMM23	NA	550	12	0.598717	0.0003636	5.17702	2.25455e-07	0.000208495	0.60941	0.686275	0.569069	NA	0.579588	0.520124	NA	NA	0.6	0.46	0.535287	0.65814	0.633721	0.715044	0.681048
dihomo-linoleate (20:2n6)	NAP1L3	NA	513	11	0.405846	0.000330774	5.17692	2.25584e-07	0.00020859	0.312568	0.320261	NA	NA	0.372819	0.388889	NA	NA	0.431749	0.404558	0.458608	0.465726	0.452874	0.395749	0.458522
N-formylmethionine	PDZK1	NA	454	9	0.387739	0.000470242	5.17689	2.25615e-07	0.000208602	0.289174	0.359477	NA	NA	0.551755	0.526455	NA	NA	0.372727	NA	0.435192	NA	0.257143	0.35436	0.35822
quinolinate	H3C12	NA	517	10	0.587741	0.000287281	5.17664	2.25918e-07	0.000208823	0.755674	NA	NA	NA	0.540741	0.354286	0.585973	0.534968	0.491627	NA	NA	0.17284	0.473684	0.627264	0.688302
2-hydroxyglutarate	DCAF16	NA	597	12	0.413129	0.000281623	5.17656	2.26019e-07	0.00020886	0.498493	0.359477	0.495495	0.494815	0.545743	0.410053	NA	NA	0.417957	NA	0.42906	0.332661	0.273563	0.383537	0.319245
putrescine	UBE2S	3	499	10	0.595266	0.000338688	5.17653	2.26049e-07	0.000208871	0.63984	0.745098	0.551051	0.506109	0.52328	NA	NA	NA	0.592929	0.519062	0.551404	0.647177	NA	NA	0.688259
5-methylthioadenosine (MTA)	FAM241A	NA	523	11	0.408457	0.000312739	5.17649	2.26098e-07	0.000208873	0.342502	0.359477	0.426829	NA	0.4844	0.333333	NA	NA	0.3769	NA	0.557509	0.358871	0.445977	0.435097	0.342383
quinolinate	ESCO2	4	517	10	0.59523	0.000338511	5.17592	2.26785e-07	0.000209333	0.757009	NA	NA	NA	0.499471	0.594286	0.531674	0.52243	0.644737	NA	NA	0.681481	0.631579	0.600996	0.606792
nicotinamide adenine dinucleotide (NAD+)	SIT1	NA	550	12	0.401957	0.000358861	5.1755	2.273e-07	0.000209722	0.502697	0.326797	0.435435	NA	0.470626	0.37931	NA	NA	0.472727	0.525	0.456591	0.372984	0.218023	0.448637	0.329545
glucose	RBMS3	NA	764	15	0.578245	0.000228594	5.17517	2.27704e-07	0.000210013	0.578689	0.614379	0.489394	0.553538	0.552616	0.505435	0.66457	0.560602	0.562184	0.615385	0.538217	0.542339	0.744828	0.559928	0.587481
succinate	LEF1	NA	550	12	0.411384	0.000293217	5.17511	2.27781e-07	0.00021005	0.396721	0.424837	0.48048	NA	0.402961	0.338624	NA	NA	0.513131	0.413105	0.499389	0.362903	0.395402	0.35052	0.357466
kynurenine	RAB26	NA	550	12	0.410778	0.000297262	5.17491	2.28016e-07	0.00021017	0.372678	0.333333	0.476692	NA	0.512427	0.399471	NA	NA	0.482305	0.381766	0.538706	0.375	0.308046	0.396201	0.346154
nicotinamide adenine dinucleotide (NAD+)	ZEB1	NA	550	12	0.399716	0.000375585	5.1746	2.28405e-07	0.000210426	0.274002	0.418301	0.412913	NA	0.403576	0.334218	NA	NA	0.434343	0.241667	0.489851	0.512097	0.238372	0.494759	0.374242
1-stearoyl-GPI (18:0)	PPP1R14B	NA	513	11	0.585782	0.000274821	5.17456	2.2845e-07	0.000210447	0.606162	0.607843	NA	NA	0.51137	0.597884	NA	NA	0.595551	0.638177	0.565079	0.53629	0.648276	0.502488	0.638009
nicotinamide adenine dinucleotide (NAD+)	CH25H	2	550	12	0.402417	0.000355659	5.17437	2.28682e-07	0.000210607	0.344121	0.366013	0.412913	NA	0.445083	0.363395	NA	NA	0.447475	0.4	0.475666	0.449597	0.377907	0.354997	0.344697
nicotinamide ribonucleotide (NMN)	IL26	NA	367	8	0.396402	0.000400953	5.17374	2.29455e-07	0.000211137	NA	0.0648148	NA	NA	NA	0.153439	0.438854	0.489109	NA	NA	NA	0.3	0.357488	0.425113	0.378337
1-stearoyl-GPI (18:0)	LAMB2	NA	513	11	0.415029	0.000269767	5.17338	2.29897e-07	0.000211473	0.354622	0.418301	NA	NA	0.483871	0.396825	NA	NA	0.488372	0.378917	0.440537	0.407258	0.404598	0.473994	0.315234
quinolinate	GAS7	NA	517	10	0.600607	0.000378202	5.1733	2.29989e-07	0.000211488	0.241656	NA	NA	NA	0.518519	0.714286	0.599548	0.547785	0.510766	NA	NA	0.68642	0.64411	0.707428	0.64
putrescine	TOP2A	NA	499	10	0.599345	0.000368773	5.1733	2.29991e-07	0.000211488	0.656393	0.797386	0.56006	0.52388	0.514815	NA	NA	NA	0.553535	0.59824	0.492063	0.635081	NA	NA	0.678543
nicotinamide ribonucleotide (NMN)	SIDT1	NA	367	8	0.386709	0.000479673	5.17277	2.30653e-07	0.000211943	NA	0.5	NA	NA	NA	0.365079	0.377358	0.354012	NA	NA	NA	0.338776	0.434783	0.369932	0.388253
nicotinamide adenine dinucleotide (NAD+)	KCNAB2	NA	550	12	0.402315	0.000356669	5.17244	2.31053e-07	0.000212208	0.502697	0.48366	0.451952	NA	0.470626	0.350133	NA	NA	0.345455	0.475	0.475422	0.346774	0.31686	0.392034	0.304545
2-palmitoleoyl-GPC (16:1)	UNKL	NA	507	10	0.404665	0.000339734	5.17229	2.31245e-07	0.000212323	0.442191	0.384	NA	NA	0.46772	NA	0.36993	0.398467	0.424342	NA	NA	0.389113	0.493088	0.367106	0.315068
flavin adenine dinucleotide (FAD)	SPR	2	513	11	0.597133	0.000352688	5.17215	2.3141e-07	0.000212427	0.633225	0.601307	NA	NA	0.457672	0.650794	NA	NA	0.59798	0.582609	0.534074	0.568421	0.67381	0.623406	0.666413
nicotinamide ribonucleotide (NMN)	BTN3A2	NA	367	8	0.390518	0.000448067	5.17214	2.3143e-07	0.000212431	NA	0.287037	NA	NA	NA	0.34127	0.453529	0.418803	NA	NA	NA	0.369388	0.31401	0.382883	0.517925
asparagine	FZD5	NA	550	12	0.408359	0.000313938	5.17211	2.31465e-07	0.000212453	0.420219	0.27451	0.483483	NA	0.486515	0.428571	NA	NA	0.493939	0.350427	0.451881	0.409274	0.331034	0.328358	0.435897
guanidinoacetate	NCAM2	NA	475	10	0.394541	0.000415785	5.17191	2.31709e-07	0.000212616	NA	NA	0.556391	NA	0.380079	0.396825	0.414634	0.391077	NA	0.261538	NA	0.387755	0.356322	0.374491	0.365008
citrulline	RAB31	NA	550	12	0.589665	0.000300584	5.17179	2.3186e-07	0.000212693	0.442623	0.627451	0.554054	NA	0.527763	0.687831	NA	NA	0.570273	0.698006	0.567766	0.610887	0.466667	0.636364	0.690045
azelate (nonanedioate)	TPSD1	7	318	8	0.612684	0.000474722	5.17181	2.3184e-07	0.000212693	NA	0.575163	0.678788	NA	0.344056	NA	NA	NA	0.546006	0.646724	NA	0.665323	0.680952	0.563725	NA
caprate (10:0)	CNRIP1	NA	526	11	0.595379	0.000340129	5.17165	2.32038e-07	0.000212826	NA	0.673203	NA	0.49963	0.562665	0.563492	NA	NA	0.626896	0.524217	0.707554	0.635081	0.604598	0.597467	0.561086
urate	PCYT2	3	550	12	0.415352	0.000267923	5.17141	2.32329e-07	0.000213031	0.462548	0.326797	0.418919	NA	0.387527	0.367725	NA	NA	0.437374	0.521368	0.488156	0.316532	0.356322	0.43962	0.456259
nicotinamide adenine dinucleotide (NAD+)	NDUFB2	1	550	12	0.598977	0.000366345	5.17115	2.32654e-07	0.000213245	0.796117	0.607843	0.591592	NA	0.552363	0.644562	NA	NA	0.527273	0.675	0.549034	0.489919	0.680233	0.625437	0.615152
thymine	PTRH2	8	562	12	0.591358	0.000312208	5.17042	2.33566e-07	0.000213825	0.798898	0.644928	NA	NA	0.504237	0.485333	0.574194	0.642328	0.566845	0.568421	NA	0.587879	0.64359	0.504923	0.675676
nicotinamide ribonucleotide (NMN)	PSMB9	NA	367	8	0.39025	0.000450595	5.17023	2.33808e-07	0.000213996	NA	0.25	NA	NA	NA	0.415344	0.394829	0.400055	NA	NA	NA	0.408163	0.2343	0.459459	0.520976
nicotinamide ribonucleotide (NMN)	GTSF1	NA	367	8	0.383138	0.000510949	5.16995	2.34154e-07	0.000214271	NA	0.416667	NA	NA	NA	0.47619	0.475192	0.372208	NA	NA	NA	0.422449	0.268116	0.306306	0.313501
quinolinate	PDE6G	4	517	10	0.598572	0.000363535	5.16991	2.3421e-07	0.000214311	0.582109	NA	NA	NA	0.502116	0.782857	0.493967	0.528002	0.570574	NA	NA	0.57037	0.641604	0.692482	0.61434
N-formylmethionine	BMX	NA	454	9	0.393034	0.000428144	5.1695	2.34716e-07	0.000214672	0.269231	0.339869	NA	NA	0.485149	0.383598	NA	NA	0.50202	NA	0.393031	NA	0.407143	0.355288	0.361237
indolelactate	TMBIM6	NA	407	8	0.399922	0.000374805	5.16937	2.34884e-07	0.000214774	NA	NA	NA	NA	0.479744	0.362434	NA	NA	0.484737	NA	0.47764	0.363636	0.342857	0.387736	0.355204
guanidinoacetate	ARL4D	NA	475	10	0.395334	0.000409984	5.1692	2.35101e-07	0.000214942	NA	NA	0.467669	NA	0.486239	0.5	0.47524	0.36271	NA	0.392308	NA	0.390671	0.335632	0.285844	0.315234
urate	ADAM12	NA	550	12	0.588848	0.000295508	5.16848	2.36002e-07	0.000215572	0.580098	0.54902	0.605105	NA	0.535714	0.589947	NA	NA	0.49697	0.652422	0.486691	0.679435	0.602299	0.593849	0.696078
quinolinate	HJURP	NA	517	10	0.594987	0.000337766	5.16837	2.36142e-07	0.000215633	0.826435	NA	NA	NA	0.536508	0.654286	0.558824	0.548899	0.55622	NA	NA	0.597531	0.669173	0.546196	0.596226
quinolinate	LILRA1	NA	517	10	0.598869	0.000365993	5.16799	2.36626e-07	0.000215917	0.614152	NA	NA	NA	0.6	0.651429	0.569382	0.634717	0.486842	NA	NA	0.654321	0.639098	0.564764	0.581887
guanine	METTL7B	3	663	13	0.420878	0.000234457	5.16735	2.37437e-07	0.000216381	0.421311	0.424837	0.322581	NA	0.440508	0.515873	0.426974	0.467141	0.503049	NA	0.463248	0.437642	0.314943	0.472185	0.260181
nicotinamide ribonucleotide (NMN)	LYN	NA	367	8	0.38921	0.000459691	5.16733	2.37463e-07	0.000216394	NA	0.296296	NA	NA	NA	0.439153	0.422082	0.446926	NA	NA	NA	0.402041	0.338164	0.38232	0.353166
glutathione, reduced (GSH)	ADAMTS9	NA	690	14	0.411136	0.000295751	5.16727	2.37535e-07	0.000216428	0.402652	0.496732	0.298799	NA	0.501058	0.410053	0.426275	0.457646	0.371717	0.49187	0.476435	0.358277	0.187302	0.370948	0.437596
5-methylthioadenosine (MTA)	CLEC3B	NA	523	11	0.403635	0.000347851	5.16679	2.38143e-07	0.000216847	0.296362	0.30719	0.381098	NA	0.481227	0.42328	NA	NA	0.432624	NA	0.445177	0.469758	0.429885	0.404342	0.325038
thymine	SNRPC	NA	562	12	0.594957	0.000337774	5.16674	2.38216e-07	0.000216893	0.675849	0.768116	NA	NA	0.517479	0.618667	0.584946	0.589898	0.537968	0.557895	NA	0.452525	0.689744	0.582747	0.622554
2-aminoadipate	PDGFD	NA	624	13	0.587125	0.000284353	5.16672	2.38236e-07	0.000216901	0.685621	0.647059	0.666165	0.601111	0.483581	0.597884	NA	NA	0.473737	0.5	0.398046	0.572581	0.68046	0.664405	0.66641
flavin adenine dinucleotide (FAD)	MRPL13	NA	513	11	0.596867	0.000351526	5.16649	2.38531e-07	0.00021709	0.711974	0.673203	NA	NA	0.526984	0.582011	NA	NA	0.59697	0.550725	0.562963	0.64	0.602381	0.569217	0.609422
phenylalanine	TCEANC	NA	624	13	0.421349	0.000231751	5.16643	2.38605e-07	0.000217138	0.394536	0.346405	0.48048	0.510181	0.440508	0.365079	NA	NA	0.532861	0.42735	0.447131	0.328629	0.386207	0.393939	0.419306
5-methylthioadenosine (MTA)	RAB30	NA	523	11	0.403742	0.000347135	5.16637	2.38683e-07	0.000217173	0.338066	0.254902	0.355183	NA	0.475939	0.320106	NA	NA	0.455927	NA	0.529426	0.33871	0.496552	0.514247	0.328054
2-aminoadipate	B4GAT1	4	624	13	0.582088	0.000252471	5.16625	2.38837e-07	0.000217272	0.681793	0.666667	0.526316	0.549259	0.595339	0.492063	NA	NA	0.453535	0.474138	0.509646	0.647177	0.65977	0.620534	0.693374
quinolinate	RIPK3	NA	517	10	0.598383	0.000362701	5.16589	2.39294e-07	0.000217552	0.429907	NA	NA	NA	0.542857	0.64	0.61991	0.518807	0.539474	NA	NA	0.6	0.699248	0.663949	0.635472
urate	MRPS15	NA	550	12	0.412111	0.000289473	5.16569	2.39552e-07	0.000217705	0.423182	0.366013	0.402402	NA	0.499467	0.407407	NA	NA	0.491919	0.421652	0.463248	0.302419	0.411494	0.319313	0.434389
nicotinamide adenine dinucleotide (NAD+)	FASLG	NA	550	12	0.405053	0.000337882	5.16534	2.39997e-07	0.000217962	0.490831	0.339869	0.48048	NA	0.42401	0.331565	NA	NA	0.435354	0.5	0.455368	0.346774	0.34593	0.489168	0.341667
citrate	SNRNP25	NA	624	13	0.41408	0.000276712	5.16509	2.40317e-07	0.00021817	0.335544	0.215686	0.545045	0.402001	0.517715	0.359788	NA	NA	0.403438	0.468571	0.539683	0.407258	0.344828	0.321122	0.513575
glucose	LIMS2	NA	764	15	0.581622	0.000249737	5.16495	2.40502e-07	0.000218328	0.568852	0.679739	0.562121	0.595035	0.629042	0.622283	0.678546	0.549932	0.439838	0.472934	0.573382	0.512097	0.618391	0.621891	0.607089
3-(4-hydroxyphenyl)lactate	B4GAT1	4	513	11	0.408828	0.000311624	5.16472	2.40798e-07	0.000218524	0.462134	0.464052	NA	NA	0.495505	0.309524	NA	NA	0.383215	0.450142	0.484198	0.381048	0.404598	0.353234	0.310709
N-acetylalanine	ACSM5	NA	513	11	0.405403	0.000335479	5.16468	2.40849e-07	0.00021856	0.37963	0.313725	NA	NA	0.516484	0.484127	NA	NA	0.434343	0.497143	0.428988	0.436364	0.337931	0.284487	0.360483
5-methylthioadenosine (MTA)	PPM1F	NA	523	11	0.40807	0.000316851	5.16452	2.41063e-07	0.000218732	0.525288	0.509804	0.460366	NA	0.415124	0.399471	NA	NA	0.457953	NA	0.43956	0.308468	0.331034	0.311624	0.377828
glycine	COLEC12	NA	624	13	0.418619	0.000248317	5.16438	2.41241e-07	0.000218842	0.389617	0.418301	0.454955	0.514444	0.478583	0.380952	NA	NA	0.411527	0.367521	0.544567	0.433468	0.301149	0.450475	0.291101
glycerol 3-phosphate (G3P)	ECHDC3	NA	624	13	0.580586	0.000243503	5.16426	2.41392e-07	0.000218927	0.618033	0.51634	0.552553	0.514085	0.513485	0.618037	NA	NA	0.473737	0.618234	0.510867	0.669355	0.618391	0.603799	0.721719
laurate (12:0)	TXNDC17	NA	513	11	0.408019	0.000317237	5.16424	2.41412e-07	0.000218934	0.426776	0.27451	NA	NA	0.414845	0.5	NA	NA	0.421212	0.39886	0.339821	0.439516	0.416092	0.450023	0.401207
caprate (10:0)	TGFBR2	NA	526	11	0.598046	0.000360457	5.16421	2.41453e-07	0.000218961	NA	0.686275	NA	0.502963	0.523533	0.640212	NA	NA	0.580384	0.549858	0.734187	0.689516	0.570115	0.560832	0.550528
5-methylthioadenosine (MTA)	NDUFB8	4	523	11	0.590454	0.000306873	5.16352	2.4235e-07	0.000219629	0.649512	0.640523	0.559451	NA	0.518773	0.574074	NA	NA	0.511651	NA	0.501832	0.764113	0.691954	0.563998	0.546757
nicotinamide ribonucleotide (NMN)	NRROS	NA	367	8	0.392552	0.000433032	5.16341	2.42494e-07	0.000219717	NA	0.37037	NA	NA	NA	0.359788	0.368274	0.420458	NA	NA	NA	0.471429	0.422705	0.368243	0.350114
1-methyladenosine	CYB5A	NA	550	12	0.407098	0.000323733	5.16333	2.42599e-07	0.000219781	0.432018	0.45098	0.484326	NA	0.327327	0.425926	NA	NA	0.412538	0.430769	0.486818	0.378205	0.282759	0.393035	0.362319
urate	BSG	NA	550	12	0.409852	0.000304899	5.16273	2.43376e-07	0.000220235	0.448332	0.405229	0.364865	NA	0.470149	0.462963	NA	NA	0.487879	0.470085	0.485958	0.362903	0.335632	0.305292	0.319005
guanosine 5'- monophosphate (5'-GMP)	CBX3	NA	462	10	0.593246	0.000326233	5.16259	2.4355e-07	0.000220352	NA	0.653595	0.537538	NA	0.513757	0.695652	NA	NA	0.554953	NA	0.57422	0.58215	0.561772	0.643537	0.60771
3-(4-hydroxyphenyl)lactate	CD300LG	NA	513	11	0.401129	0.000366788	5.16249	2.43687e-07	0.000220419	0.454395	0.27451	NA	NA	0.447382	0.515873	NA	NA	0.511628	0.247863	0.469136	0.290323	0.349425	0.404342	0.425339
nicotinamide adenine dinucleotide (NAD+)	CRISPLD2	NA	550	12	0.399772	0.000376939	5.16241	2.43793e-07	0.000220464	0.195254	0.300654	0.403904	NA	0.432312	0.312997	NA	NA	0.454545	0.591667	0.479335	0.457661	0.34593	0.460517	0.399242
caprate (10:0)	DCN	NA	526	11	0.590942	0.000310344	5.16232	2.43908e-07	0.000220536	NA	0.686275	NA	0.524444	0.574299	0.505291	NA	NA	0.622851	0.54416	0.679129	0.653226	0.675862	0.519674	0.522624
creatinine	NAV3	NA	624	13	0.58113	0.000247005	5.16212	2.44165e-07	0.000220695	0.687978	0.601307	0.525526	0.590219	0.378636	0.595238	NA	NA	0.559596	0.618234	0.597314	0.530242	0.583908	0.597467	0.688537
phytosphingosine	SYPL1	NA	333	8	0.613616	0.000484437	5.16203	2.44287e-07	0.000220783	0.582185	0.64	NA	NA	NA	0.642667	NA	NA	0.546838	NA	NA	0.502778	0.650575	0.644505	0.648567
uracil	MYRIP	NA	624	13	0.409278	0.000308903	5.16183	2.44545e-07	0.000220965	0.306557	0.30719	0.460366	0.409351	0.480698	0.515873	NA	NA	0.40303	0.336182	0.507692	0.268145	0.539171	0.462234	0.32124
caprate (10:0)	ELMO1	NA	526	11	0.589881	0.000303206	5.16175	2.44646e-07	0.000221025	NA	0.647059	NA	0.458519	0.476467	0.608466	NA	NA	0.581395	0.641026	0.728041	0.570565	0.593103	0.592492	0.601056
isoleucine	KLF17	NA	624	13	0.58091	0.00024572	5.16155	2.44916e-07	0.000221185	0.55082	0.640523	0.525526	0.516475	0.494447	0.346561	NA	NA	0.525784	0.663818	0.502076	0.296371	0.466667	0.663048	0.631222
5-methylthioadenosine (MTA)	HECA	NA	523	11	0.408392	0.000314994	5.16156	2.44906e-07	0.000221185	0.596273	0.457516	0.47561	NA	0.508197	0.256614	NA	NA	0.408308	NA	0.449817	0.294355	0.390805	0.445952	0.279035
nicotinamide ribonucleotide (NMN)	CTSW	4	367	8	0.386641	0.000482379	5.16131	2.45229e-07	0.000221404	NA	0.268519	NA	NA	NA	0.383598	0.455625	0.357044	NA	NA	NA	0.387755	0.316425	0.418356	0.470633
uracil	ABRACL	NA	624	13	0.588833	0.000296271	5.16098	2.45667e-07	0.000221704	0.681967	0.751634	0.512195	0.522901	0.575357	0.579365	NA	NA	0.555556	0.709402	0.546764	0.574597	0.481567	0.61194	0.515495
succinylcarnitine	SYT11	NA	451	10	0.40369	0.000348312	5.16046	2.46343e-07	0.000222115	0.48041	0.372549	NA	NA	NA	0.423977	NA	NA	0.343653	0.333333	0.499389	0.339506	0.298368	0.45977	0.482297
nicotinamide ribonucleotide (NMN)	PRDM15	NA	367	8	0.383633	0.000508504	5.16038	2.4645e-07	0.000222172	NA	0.25	NA	NA	NA	0.42328	0.498952	0.471188	NA	NA	NA	0.385714	0.34058	0.392455	0.262395
thymine	INMT	3	562	12	0.400969	0.000368355	5.15986	2.47128e-07	0.000222644	0.20202	0.456522	NA	NA	0.372881	0.501333	0.394982	0.311556	0.413904	0.385965	NA	0.454545	0.415385	0.515237	0.301957
guanine	INPP1	5	663	13	0.414838	0.000272428	5.15968	2.47378e-07	0.000222785	0.337158	0.326797	0.473118	NA	0.507139	0.28836	0.434661	0.455093	0.472561	NA	0.439072	0.414966	0.36092	0.472637	0.405732
quinolinate	DUSP2	NA	517	10	0.591602	0.000315203	5.15953	2.47565e-07	0.000222901	0.682243	NA	NA	NA	0.522751	0.631429	0.606335	0.49791	0.590909	NA	NA	0.545679	0.621554	0.659873	0.608302
2-aminoadipate	CXCL14	NA	624	13	0.589589	0.000301533	5.15924	2.47954e-07	0.000223167	0.591033	0.732026	0.654135	0.461852	0.536547	0.484127	NA	NA	0.444444	0.534483	0.54823	0.616935	0.774713	0.61194	0.681048
5-methylthioadenosine (MTA)	TCP11L1	NA	523	11	0.405667	0.000334361	5.15888	2.48432e-07	0.000223513	0.44543	0.437908	0.289634	NA	0.426758	0.320106	NA	NA	0.428571	NA	0.514042	0.370968	0.317241	0.422886	0.498492
urate	PDLIM3	NA	550	12	0.583233	0.000260315	5.15874	2.48612e-07	0.000223611	0.5883	0.575163	0.602102	NA	0.572495	0.582011	NA	NA	0.49697	0.615385	0.521612	0.544355	0.583908	0.621891	0.69457
phosphoethanolamine	LRP6	NA	550	12	0.586111	0.000278642	5.15862	2.4878e-07	0.000223723	0.478142	0.777778	0.533033	NA	0.566896	0.568783	NA	NA	0.568687	0.646724	0.574603	0.550403	0.572414	0.606513	0.596531
cysteine	PRDM2	NA	587	12	0.413499	0.000281249	5.15795	2.49669e-07	0.000224254	0.396175	0.248366	NA	0.507778	0.508726	0.399471	NA	NA	0.361616	0.470085	0.474481	0.375	0.495392	0.380543	0.338612
quinolinate	ARPC1B	NA	517	10	0.590479	0.000307712	5.1579	2.49733e-07	0.000224291	0.782377	NA	NA	NA	0.497884	0.617143	0.542986	0.565896	0.5	NA	NA	0.575309	0.709273	0.626812	0.593208
phytosphingosine	REPIN1	NA	333	8	0.627513	0.000611187	5.15785	2.49801e-07	0.000224331	0.581267	0.56	NA	NA	NA	0.770667	NA	NA	0.631148	NA	NA	0.505556	0.733333	0.588874	0.598039
2-aminoadipate	RORA	4	624	13	0.586459	0.00028099	5.15782	2.49839e-07	0.000224354	0.650082	0.594771	0.654135	0.465556	0.625	0.539683	NA	NA	0.537374	0.640805	0.438828	0.483871	0.721839	0.648575	0.627889
thymine	GALNT15	5	562	12	0.39768	0.000393545	5.15777	2.49906e-07	0.000224361	0.305785	0.369565	NA	NA	0.409428	0.698667	0.292473	0.426572	0.407487	0.326316	NA	0.292929	0.441026	0.441163	0.296365
glucose	MAD2L1	NA	764	15	0.421094	0.000234045	5.15772	2.49976e-07	0.000224414	0.406011	0.359477	0.466667	0.432382	0.44856	0.415761	0.248078	0.450616	0.470172	0.558405	0.417094	0.360887	0.473563	0.378109	0.434389
uracil	PRDM11	NA	624	13	0.410284	0.00030259	5.15756	2.50191e-07	0.000224575	0.34918	0.281046	0.532012	0.510496	0.480698	0.269841	NA	NA	0.422222	0.34188	0.43199	0.387097	0.467742	0.508367	0.406652
urate	COX6A1	4	550	12	0.411205	0.00029642	5.15745	2.50331e-07	0.00022468	0.366867	0.392157	0.430931	NA	0.509062	0.410053	NA	NA	0.505051	0.42735	0.516972	0.340726	0.4	0.311624	0.322775
cytidine 5'-diphosphocholine	LAMB2	NA	550	12	0.403742	0.000348365	5.15729	2.50554e-07	0.000224837	0.354308	0.27451	0.387387	NA	0.528292	0.433437	NA	NA	0.415152	0.408571	0.455189	0.362791	0.398256	0.311504	0.46225
erythronate	NSG1	NA	513	11	0.413452	0.000281632	5.15724	2.50614e-07	0.00022487	0.395692	0.379085	NA	NA	0.506081	0.309524	NA	NA	0.400468	0.340351	0.479559	0.364919	0.416092	0.483039	0.450226
thymine	CALCOCO1	NA	562	12	0.409389	0.000308699	5.15716	2.50718e-07	0.0002249	0.296602	0.34058	NA	NA	0.470869	0.437333	0.414337	0.428493	0.459893	0.42807	NA	0.359596	0.476923	0.415846	0.328984
5-methylthioadenosine (MTA)	PLAU	NA	523	11	0.407191	0.000323868	5.15708	2.50824e-07	0.000224984	0.510204	0.437908	0.405488	NA	0.50238	0.320106	NA	NA	0.254306	NA	0.452015	0.413306	0.367816	0.496156	0.355958
succinylcarnitine	MSL1	NA	451	10	0.393546	0.000426106	5.15706	2.50858e-07	0.000225004	0.450271	0.490196	NA	NA	NA	0.356725	NA	NA	0.423117	0.28254	0.459829	0.306584	0.379953	0.45977	0.312352
2-hydroxyglutarate	MBOAT1	4	597	12	0.421279	0.000233061	5.15654	2.51561e-07	0.000225465	0.511754	0.372549	0.5	0.448148	0.478583	0.431217	NA	NA	0.441692	NA	0.440293	0.340726	0.390805	0.410222	0.295094
glucose	CCNB1	NA	764	15	0.419376	0.000244526	5.15588	2.52438e-07	0.000226021	0.413661	0.30719	0.45	0.400519	0.489712	0.361413	0.27673	0.428728	0.488372	0.589744	0.41978	0.354839	0.505747	0.433288	0.375566
nicotinamide adenine dinucleotide (NAD+)	ITGA4	NA	550	12	0.398219	0.000389699	5.15586	2.52464e-07	0.000226029	0.505933	0.372549	0.345345	NA	0.45977	0.371353	NA	NA	0.428283	0.283333	0.525556	0.393145	0.235465	0.484976	0.351515
nicotinamide adenine dinucleotide (NAD+)	SERPINB9	NA	550	12	0.400708	0.000370903	5.15565	2.52758e-07	0.000226228	0.482201	0.300654	0.496997	NA	0.411239	0.344828	NA	NA	0.40202	0.366667	0.5236	0.395161	0.273256	0.450035	0.365152
1-stearoyl-GPI (18:0)	SGCB	NA	513	11	0.410281	0.000302881	5.15521	2.5335e-07	0.000226598	0.410084	0.359477	NA	NA	0.526177	0.441799	NA	NA	0.431749	0.333333	0.41514	0.41129	0.37931	0.463139	0.337858
quinolinate	RAB31	NA	517	10	0.595413	0.000342559	5.15515	2.53423e-07	0.000226633	0.511348	NA	NA	NA	0.57037	0.628571	0.631976	0.604904	0.577751	NA	NA	0.587654	0.533835	0.66712	0.586415
myo-inositol	KLK1	5	587	12	0.584225	0.000266946	5.155	2.53634e-07	0.000226746	0.551913	0.647059	NA	0.431322	0.547329	0.433862	NA	NA	0.570707	0.643875	0.538217	0.550403	0.708046	0.444143	0.56184
5-methylthioadenosine (MTA)	EHD4	NA	523	11	0.408862	0.000312606	5.15466	2.54089e-07	0.000227043	0.482697	0.372549	0.478659	NA	0.464305	0.362434	NA	NA	0.369807	NA	0.458608	0.304435	0.395402	0.42967	0.404223
quinolinate	CSF1	NA	517	10	0.598918	0.000368269	5.15457	2.54219e-07	0.000227109	0.425901	NA	NA	NA	0.540212	0.728571	0.533183	0.528838	0.586124	NA	NA	0.617284	0.578947	0.653533	0.700377
nicotinamide ribonucleotide (NMN)	EPSTI1	NA	367	8	0.38941	0.00046031	5.15457	2.54212e-07	0.000227109	NA	0.388889	NA	NA	NA	0.359788	0.349406	0.380755	NA	NA	NA	0.365306	0.251208	0.485923	0.544622
putrescine	CLSPN	NA	499	10	0.595533	0.0003435	5.15454	2.54258e-07	0.000227123	0.616438	0.653595	0.612613	0.552388	0.603175	NA	NA	NA	0.643434	0.609971	0.510134	0.548387	NA	NA	0.610526
nicotinamide ribonucleotide (NMN)	CLECL1	NA	367	8	0.376124	0.00057759	5.15441	2.54435e-07	0.000227271	NA	0.305556	NA	NA	NA	0.542328	0.389238	0.386545	NA	NA	NA	0.342857	0.183575	0.504505	0.346301
adenosine	ZNF763	NA	550	12	0.58664	0.000282554	5.1543	2.54582e-07	0.000227359	0.539092	0.653595	0.572072	NA	0.49762	0.669312	NA	NA	0.635354	0.491071	0.604884	0.514113	0.682759	0.569426	0.609351
gamma-glutamylglutamate	ZNF598	NA	513	11	0.410477	0.000301693	5.1541	2.54848e-07	0.000227479	0.430323	0.352941	NA	NA	0.482813	0.320106	NA	NA	0.546465	0.328571	0.478739	0.370968	0.364734	0.518881	0.314717
nicotinamide adenine dinucleotide (NAD+)	MIEN1	NA	550	12	0.599892	0.000375684	5.15371	2.5538e-07	0.000227751	0.659115	0.732026	0.528529	NA	0.522989	0.72679	NA	NA	0.440404	0.683333	0.492052	0.606855	0.662791	0.675751	0.587121
laurate (12:0)	JAM2	NA	513	11	0.59366	0.000330275	5.15367	2.55439e-07	0.000227772	0.629508	0.666667	NA	NA	0.520713	0.484127	NA	NA	0.554545	0.575499	0.69219	0.673387	0.563218	0.576662	0.59276
5-methylthioadenosine (MTA)	PLEKHO2	NA	523	11	0.406567	0.000328677	5.15368	2.55429e-07	0.000227772	0.484472	0.379085	0.452744	NA	0.464833	0.298942	NA	NA	0.371834	NA	0.472772	0.399194	0.308046	0.519222	0.346154
nicotinamide ribonucleotide (NMN)	CYRIB	NA	367	8	0.389053	0.000463463	5.15359	2.55548e-07	0.000227859	NA	0.259259	NA	NA	NA	0.388889	0.425577	0.506203	NA	NA	NA	0.342857	0.391304	0.432432	0.331045
4-hydroxyphenylpyruvate	ACTR2	NA	390	9	0.608418	0.00044259	5.15346	2.55724e-07	0.000227983	0.583012	0.528986	NA	NA	0.556194	0.655647	NA	NA	0.618182	0.644444	NA	NA	0.594203	0.593721	0.686822
cytidine 5'-monophosphate (5'-CMP)	KIF26B	NA	522	11	0.413603	0.000281066	5.15342	2.55776e-07	0.000228008	0.458537	0.359477	0.406907	NA	0.390476	NA	NA	NA	0.438384	0.463343	0.443087	0.370968	0.482759	0.361375	0.379545
uracil	KLF3-AS1	NA	624	13	0.41202	0.000291461	5.15341	2.55796e-07	0.000228015	0.299454	0.261438	0.449695	0.57729	0.458488	0.402116	NA	NA	0.491919	0.378917	0.450061	0.40121	0.437788	0.44957	0.393046
choline	SSBP1	NA	523	11	0.410601	0.000300973	5.15312	2.56195e-07	0.000228264	0.344262	0.352941	0.378378	NA	0.472237	0.486772	NA	NA	0.39697	NA	0.554823	0.34879	0.370115	0.398915	0.408748
nicotinamide ribonucleotide (NMN)	FPR1	NA	367	8	0.388449	0.000468726	5.15244	2.57117e-07	0.000228882	NA	0.333333	NA	NA	NA	0.468254	0.391335	0.395644	NA	NA	NA	0.422449	0.323671	0.396959	0.357742
alpha-hydroxyisovalerate	PDE10A	NA	452	10	0.599723	0.000374631	5.15222	2.57421e-07	0.000229046	NA	0.507576	NA	NA	0.461457	0.613757	NA	NA	0.69596	0.691919	0.559622	0.606491	0.685057	0.585256	0.616893
urate	COL1A1	NA	550	12	0.584905	0.000271593	5.15198	2.57756e-07	0.000229226	0.591033	0.555556	0.54955	NA	0.557036	0.57672	NA	NA	0.511111	0.606838	0.497192	0.618952	0.616092	0.611036	0.727753
urate	FBN1	NA	550	12	0.585793	0.000277318	5.15184	2.57938e-07	0.000229324	0.56643	0.522876	0.570571	NA	0.532516	0.600529	NA	NA	0.551515	0.652422	0.558486	0.641129	0.563218	0.619629	0.649321
quinolinate	APOC1	3	517	10	0.596333	0.000349753	5.15101	2.5909e-07	0.000230079	0.774366	NA	NA	NA	0.551323	0.765714	0.370287	0.538869	0.626794	NA	NA	0.632099	0.646617	0.566576	0.610566
2-aminoadipate	IQUB	NA	624	13	0.587381	0.000287828	5.15051	2.59773e-07	0.000230557	0.641334	0.705882	0.514286	0.543333	0.514301	0.439153	NA	NA	0.517172	0.548851	0.530403	0.582661	0.747126	0.65536	0.699538
nicotinamide ribonucleotide (NMN)	ADGRE1	NA	367	8	0.38892	0.000465193	5.15017	2.60255e-07	0.000230825	NA	0.333333	NA	NA	NA	0.425926	0.367575	0.44665	NA	NA	NA	0.342857	0.376812	0.482545	0.334096
N-formylmethionine	TCFL5	NA	454	9	0.615222	0.000500568	5.14995	2.6056e-07	0.000230997	0.786325	0.614379	NA	NA	0.613861	0.603175	NA	NA	0.455556	NA	0.487108	NA	0.683333	0.650278	0.713424
trans-4-hydroxyproline	CLUH	NA	443	9	0.402901	0.000355489	5.14995	2.60554e-07	0.000230997	0.447059	NA	NA	NA	0.510367	0.301587	NA	NA	0.455005	0.361823	0.494763	0.420213	0.333333	0.333786	NA
citrate	ITM2A	NA	624	13	0.580644	0.000245226	5.14977	2.60812e-07	0.000231145	0.635158	0.588235	0.527027	0.469433	0.484929	0.671958	NA	NA	0.578362	0.582857	0.534554	0.679435	0.671264	0.622343	0.508296
isoleucine	KRT13	NA	624	13	0.582968	0.000259566	5.14974	2.60845e-07	0.00023116	0.559563	0.666667	0.611111	0.526842	0.333157	0.592593	NA	NA	0.523761	0.660969	0.507204	0.489919	0.409195	0.497512	0.57994
uracil	KLHL41	NA	624	13	0.414033	0.000278678	5.14969	2.60923e-07	0.000231211	0.406557	0.294118	0.484756	0.492366	0.512427	0.306878	NA	NA	0.362626	0.478632	0.46105	0.467742	0.317972	0.458616	0.380197
alanine	TSPAN5	NA	624	13	0.418216	0.000252231	5.14953	2.61143e-07	0.000231335	0.498907	0.300654	0.408408	0.489243	0.509254	0.354497	NA	NA	0.441414	0.316239	0.471306	0.445565	0.388506	0.458616	0.3454
2-hydroxyglutarate	TPI1	3	597	12	0.583368	0.000262103	5.14951	2.61164e-07	0.000231338	0.642556	0.575163	0.53003	0.534815	0.529878	0.542328	NA	NA	0.575851	NA	0.5558	0.530242	0.655172	0.59611	0.737358
nicotinamide ribonucleotide (NMN)	EEF2	4	367	8	0.609535	0.000452461	5.14945	2.61257e-07	0.000231378	NA	0.675926	NA	NA	NA	0.574074	0.504542	0.608216	NA	NA	NA	0.504082	0.756039	0.585023	0.691838
cytidine 5'-diphosphocholine	ANTXR2	NA	550	12	0.40658	0.00032915	5.14924	2.61546e-07	0.00023159	0.43254	0.320261	0.435435	NA	0.509254	0.396285	NA	NA	0.39596	0.457143	0.442002	0.206977	0.343023	0.572566	0.402157
heme	SLC25A10	3	562	12	0.403152	0.00035377	5.14908	2.61774e-07	0.000231749	0.422039	0.24183	NA	NA	0.427609	0.378307	0.42807	0.501592	0.516854	0.337143	NA	0.451852	0.388235	0.400273	0.418391
cytidine 5'-diphosphocholine	LMCD1	NA	550	12	0.40261	0.000357756	5.14896	2.6193e-07	0.000231823	0.443878	0.385621	0.355856	NA	0.49762	0.411765	NA	NA	0.493939	0.485714	0.357021	0.337209	0.25	0.40354	0.3698
laurate (12:0)	LARGE1	NA	513	11	0.592342	0.00032166	5.14876	2.62215e-07	0.000232021	0.612568	0.673203	NA	NA	0.463751	0.645503	NA	NA	0.541414	0.521368	0.643278	0.633065	0.572414	0.572592	0.631222
quinolinate	C1orf127	NA	517	10	0.594945	0.000340067	5.14859	2.6245e-07	0.000232185	0.531375	NA	NA	NA	0.583598	0.765714	0.445701	0.524659	0.510766	NA	NA	0.691358	0.588972	0.629982	0.648302
N-acetylalanine	MAST4	NA	513	11	0.405972	0.000333553	5.14843	2.62677e-07	0.000232333	0.401235	0.261438	NA	NA	0.491453	0.555556	NA	NA	0.482828	0.411429	0.525518	0.355556	0.337931	0.36635	0.301659
quinolinate	PEBP1	NA	517	10	0.398819	0.000386234	5.14844	2.62667e-07	0.000232333	0.615487	NA	NA	NA	0.551323	0.465714	0.350679	0.403455	0.407895	NA	NA	0.439506	0.190476	0.317029	0.366038
5-methylthioadenosine (MTA)	CIAO2B	NA	523	11	0.589036	0.000299105	5.14817	2.63043e-07	0.000232559	0.66992	0.732026	0.61128	NA	0.560021	0.584656	NA	NA	0.468085	NA	0.478388	0.618952	0.645977	0.530077	0.618401
thymine	FBXO43	NA	562	12	0.590737	0.000310704	5.14765	2.63775e-07	0.000233011	0.652893	0.57971	NA	NA	0.514831	0.536	0.632258	0.588251	0.595722	0.547368	NA	0.553535	0.605128	0.64557	0.666356
myo-inositol	MACROH2A2	NA	587	12	0.582308	0.000255729	5.14697	2.64734e-07	0.000233579	0.556284	0.568627	NA	0.577564	0.530407	0.619048	NA	NA	0.559596	0.547009	0.570452	0.548387	0.701149	0.56626	0.644042
quinolinate	CRACR2A	NA	517	10	0.595526	0.000344485	5.14681	2.64954e-07	0.000233686	0.544726	NA	NA	NA	0.532275	0.725714	0.644042	0.479242	0.541866	NA	NA	0.62963	0.719298	0.556159	0.576604
uracil	CYB5D1	3	624	13	0.421785	0.000230944	5.14676	2.65018e-07	0.000233719	0.479781	0.379085	0.410061	0.371183	0.528821	0.42328	NA	NA	0.40202	0.350427	0.454212	0.346774	0.359447	0.386251	0.555556
kynurenine	GPAM	3	550	12	0.416131	0.00026555	5.14668	2.65141e-07	0.000233806	0.372678	0.352941	0.354887	NA	0.59175	0.362434	NA	NA	0.433771	0.464387	0.450549	0.485887	0.294253	0.440072	0.38537
uracil	LATS2	NA	624	13	0.417063	0.000259708	5.14643	2.65489e-07	0.000234004	0.357923	0.372549	0.442073	0.398855	0.463776	0.333333	NA	NA	0.624242	0.404558	0.464957	0.314516	0.387097	0.47716	0.365079
nicotinamide ribonucleotide (NMN)	CSNK1G2-AS1	NA	367	8	0.395252	0.000414286	5.14629	2.65692e-07	0.000234154	NA	0.333333	NA	NA	NA	0.275132	0.480783	0.42542	NA	NA	NA	0.410204	0.391304	0.351914	0.26926
laurate (12:0)	SWAP70	NA	513	11	0.583263	0.000261778	5.14621	2.65795e-07	0.000234212	0.582514	0.601307	NA	NA	0.558688	0.492063	NA	NA	0.59899	0.612536	0.644558	0.693548	0.468966	0.572139	0.590498
3-aminoisobutyrate	HCN2	NA	560	11	0.404003	0.000347967	5.14621	2.65799e-07	0.000234212	0.451567	0.348684	NA	0.441852	0.49467	0.322751	NA	NA	0.558943	NA	0.528274	0.441532	0.314943	0.357304	0.207861
quinolinate	OSM	NA	517	10	0.592346	0.000322011	5.14618	2.6585e-07	0.000234238	0.659546	NA	NA	NA	0.539683	0.76	0.528658	0.578713	0.602871	NA	NA	0.538272	0.611529	0.581975	0.565283
glutathione, reduced (GSH)	EVC	NA	690	14	0.416612	0.000262589	5.14597	2.66135e-07	0.000234412	0.467752	0.326797	0.393393	NA	0.450794	0.399471	0.379455	0.481689	0.464646	0.394309	0.525763	0.310658	0.377778	0.226891	0.486133
choline	COQ9	NA	523	11	0.411999	0.000292485	5.14561	2.66656e-07	0.000234751	0.468852	0.320261	0.489489	NA	0.516129	0.396825	NA	NA	0.420202	NA	0.525275	0.381048	0.335632	0.32881	0.343891
glutathione, reduced (GSH)	GRK5	NA	690	14	0.418234	0.00025251	5.14559	2.66675e-07	0.000234755	0.446052	0.424837	0.33033	NA	0.518519	0.399471	0.512229	0.398658	0.39596	0.53252	0.43663	0.265306	0.352381	0.490996	0.395223
nicotinamide ribonucleotide (NMN)	TLR1	NA	367	8	0.384783	0.000501416	5.14539	2.66962e-07	0.000234868	NA	0.203704	NA	NA	NA	0.444444	0.438155	0.409429	NA	NA	NA	0.406122	0.217391	0.479167	0.431732
thymine	KNL1	NA	562	12	0.597811	0.000361394	5.14516	2.67299e-07	0.000235077	0.791552	0.434783	NA	NA	0.572564	0.562667	0.624373	0.604721	0.658824	0.519298	NA	0.50303	0.64359	0.611346	0.718546
thymine	MRPL38	NA	562	12	0.592373	0.000322341	5.14505	2.67456e-07	0.000235158	0.695133	0.630435	NA	NA	0.524894	0.552	0.594265	0.647543	0.6	0.533333	NA	0.668687	0.525641	0.477731	0.703635
ribose	FLVCR1	NA	513	11	0.59059	0.000310017	5.14504	2.67471e-07	0.000235158	0.643092	0.614379	NA	NA	0.637712	0.605978	NA	NA	0.631313	0.686992	0.547741	0.558468	0.524138	0.537313	0.528425
palmitoyl sphingomyelin (d18:1/16:0)	TRPV2	NA	452	10	0.593845	0.000332691	5.14504	2.67458e-07	0.000235158	NA	0.620915	NA	NA	0.507139	0.595238	NA	NA	0.548485	0.68661	0.50525	0.584677	0.643678	0.578019	0.6727
malate	MAIP1	NA	624	13	0.580569	0.000245246	5.14478	2.67832e-07	0.000235367	0.586339	0.633987	0.665165	0.410522	0.555791	0.560847	NA	NA	0.658241	0.51567	0.503541	0.606855	0.63908	0.575305	0.640271
glycerophosphorylcholine (GPC)	CSGALNACT2	4	550	12	0.407435	0.000323714	5.14478	2.67839e-07	0.000235367	0.508743	0.30719	0.46997	NA	0.434162	0.455026	NA	NA	0.419192	0.267806	0.457875	0.508065	0.326437	0.3763	0.352941
quinolinate	CTSC	4	517	10	0.596389	0.00035106	5.14443	2.68332e-07	0.000235735	0.869159	NA	NA	NA	0.594709	0.571429	0.563348	0.595152	0.549043	NA	NA	0.62716	0.551378	0.57654	0.615849
2-hydroxyglutarate	GEMIN6	NA	597	12	0.584974	0.000272854	5.14424	2.686e-07	0.000235888	0.576854	0.614379	0.600601	0.508889	0.625595	0.537037	NA	NA	0.541796	NA	0.482784	0.699597	0.675862	0.567164	0.591698
nicotinamide adenine dinucleotide (NAD+)	ENTHD1	NA	550	12	0.405587	0.000336838	5.14426	2.68572e-07	0.000235888	0.536138	0.392157	0.528529	NA	0.429119	0.198939	NA	NA	0.443434	0.183333	0.459281	0.292339	0.209302	0.454927	0.334091
flavin adenine dinucleotide (FAD)	PLXND1	NA	513	11	0.402574	0.000358681	5.14424	2.6861e-07	0.000235888	0.363538	0.313725	NA	NA	0.509524	0.425926	NA	NA	0.463636	0.434783	0.457778	0.454737	0.409524	0.32377	0.25228
N-acetylalanine	CHAF1B	NA	513	11	0.593409	0.000329769	5.14382	2.69202e-07	0.00023626	0.628395	0.640523	NA	NA	0.435287	0.642857	NA	NA	0.577778	0.48	0.621464	0.587879	0.613793	0.663953	0.622926
putrescine	ZWINT	NA	499	10	0.590507	0.000309612	5.14367	2.69425e-07	0.00023639	0.623288	0.686275	0.576577	0.542021	0.591005	NA	NA	NA	0.579798	0.57478	0.521368	0.580645	NA	NA	0.637247
3-hydroxybutyrate (BHBA)	SLC29A4	3	624	13	0.420778	0.000237219	5.14362	2.69487e-07	0.000236421	0.493443	0.392157	0.320122	0.499074	0.418826	0.460317	NA	NA	0.505051	0.324786	0.461294	0.372984	0.441379	0.379466	0.395928
N-acetylalanine	VRK1	NA	513	11	0.600201	0.000379493	5.14362	2.69497e-07	0.000236421	0.630247	0.771242	NA	NA	0.492063	0.592593	NA	NA	0.607071	0.525714	0.530184	0.652525	0.549425	0.680235	0.553544
flavin adenine dinucleotide (FAD)	SORBS3	NA	513	11	0.399246	0.000383708	5.14354	2.69603e-07	0.00023647	0.206041	0.379085	NA	NA	0.519577	0.375661	NA	NA	0.40101	0.486957	0.465185	0.378947	0.397619	0.371129	0.31535
5-methylthioadenosine (MTA)	GAS1	NA	523	11	0.41283	0.000287281	5.14296	2.70447e-07	0.000236966	0.348713	0.300654	0.414634	NA	0.50661	0.417989	NA	NA	0.408308	NA	0.438339	0.407258	0.443678	0.459521	0.366516
nicotinamide ribonucleotide (NMN)	NFATC1	NA	367	8	0.387197	0.00048108	5.14294	2.70467e-07	0.000236966	NA	0.296296	NA	NA	NA	0.283069	0.468204	0.410256	NA	NA	NA	0.497959	0.408213	0.33277	0.363082
nicotinamide ribonucleotide (NMN)	CHIC2	NA	367	8	0.385253	0.00049783	5.14282	2.70647e-07	0.000237091	NA	0.305556	NA	NA	NA	0.251323	0.429071	0.418528	NA	NA	NA	0.520408	0.289855	0.372185	0.463005
caproate (6:0)	CCL13	NA	388	8	0.617036	0.000517917	5.14269	2.70825e-07	0.000237193	0.621348	0.553333	NA	NA	0.631944	NA	NA	NA	0.625885	0.699346	0.559448	0.633065	NA	NA	0.590805
glucose	TXNIP	NA	764	15	0.578557	0.000233416	5.14188	2.72005e-07	0.000237985	0.559563	0.745098	0.598485	0.639126	0.575544	0.597826	0.575122	0.513543	0.582406	0.706553	0.492063	0.385081	0.588506	0.561284	0.566365
piperine	LIMK1	NA	458	9	0.391912	0.000442009	5.14118	2.7302e-07	0.00023861	NA	0.393333	NA	NA	NA	0.392473	0.419971	0.457381	NA	NA	0.357143	0.44898	0.376812	0.371494	0.31341
3-(4-hydroxyphenyl)lactate	NCAPH	NA	513	11	0.584363	0.0002693	5.14081	2.7356e-07	0.000238929	0.519071	0.640523	NA	NA	0.571655	0.579365	NA	NA	0.494439	0.632479	0.545432	0.582661	0.606897	0.620986	0.636501
3-aminoisobutyrate	FA2H	NA	560	11	0.405594	0.000337335	5.14006	2.74651e-07	0.00023964	0.495726	0.460526	NA	0.400741	0.473881	0.333333	NA	NA	0.429878	NA	0.470012	0.481855	0.229885	0.373587	0.366591
5-methylthioadenosine (MTA)	EMCN	NA	523	11	0.404382	0.000346064	5.13995	2.74809e-07	0.000239711	0.305235	0.372549	0.414634	NA	0.44844	0.407407	NA	NA	0.370821	NA	0.436874	0.407258	0.386207	0.453189	0.405732
flavin adenine dinucleotide (FAD)	CS	2	513	11	0.591289	0.000315468	5.13972	2.75145e-07	0.000239928	0.690399	0.54902	NA	NA	0.546561	0.626984	NA	NA	0.59697	0.53913	0.533086	0.581053	0.659524	0.571038	0.659574
alpha-hydroxyisovalerate	SMARCAL1	NA	452	10	0.597659	0.000361112	5.13915	2.75979e-07	0.000240476	NA	0.583333	NA	NA	0.593833	0.642857	NA	NA	0.565657	0.787879	0.518546	0.563895	0.634483	0.535052	0.633484
cytidine 5'-diphosphocholine	ATXN1	NA	550	12	0.401916	0.0003643	5.13889	2.76372e-07	0.000240755	0.4178	0.267974	0.405405	NA	0.509783	0.411765	NA	NA	0.406061	0.52	0.459096	0.216279	0.343023	0.560177	0.340524
5-methylthioadenosine (MTA)	KLF12	NA	523	11	0.410915	0.000300537	5.13873	2.76598e-07	0.000240895	0.404614	0.339869	0.522866	NA	0.461132	0.338624	NA	NA	0.460993	NA	0.470818	0.310484	0.436782	0.391226	0.377828
2'-deoxyguanosine	CMAHP	NA	422	10	0.391229	0.000448051	5.13865	2.76717e-07	0.000240968	0.313574	0.324786	NA	NA	0.510435	0.445623	NA	NA	0.380182	0.334365	NA	0.42449	0.348371	0.374528	0.506061
nicotinamide adenine dinucleotide (NAD+)	DDR2	NA	550	12	0.398016	0.000393903	5.1385	2.7694e-07	0.000241118	0.243797	0.30719	0.396396	NA	0.446999	0.371353	NA	NA	0.518182	0.5	0.475666	0.389113	0.229651	0.508036	0.387121
caprate (10:0)	RHOJ	NA	526	11	0.592832	0.00032639	5.13841	2.77068e-07	0.000241163	NA	0.627451	NA	0.522222	0.554204	0.529101	NA	NA	0.625885	0.646724	0.73009	0.606855	0.537931	0.574853	0.572398
nicotinamide ribonucleotide (NMN)	EMILIN2	NA	367	8	0.391047	0.000449605	5.13833	2.77189e-07	0.000241213	NA	0.314815	NA	NA	NA	0.492063	0.429769	0.385994	NA	NA	NA	0.334694	0.396135	0.458896	0.304348
benzoate	RESF1	NA	397	8	0.60202	0.000394224	5.13825	2.77315e-07	0.000241279	NA	0.627451	NA	NA	0.572604	NA	NA	NA	0.556566	NA	0.580282	0.663306	0.659524	0.55163	0.605581
nicotinamide adenine dinucleotide (NAD+)	CD86	NA	550	12	0.403839	0.00035025	5.1382	2.77386e-07	0.000241307	0.593312	0.379085	0.418919	NA	0.576628	0.35809	NA	NA	0.317172	0.225	0.526779	0.33871	0.30814	0.438155	0.356818
thymine	SLC16A1	3	562	12	0.590455	0.000309919	5.13819	2.774e-07	0.000241308	0.59045	0.681159	NA	NA	0.594809	0.608	0.483154	0.632995	0.57754	0.540351	NA	0.581818	0.638462	0.503985	0.669152
adenine	COX6B1	5	597	12	0.592682	0.000325393	5.13797	2.77725e-07	0.000241525	0.635675	0.444444	0.606607	0.461349	0.464305	0.65873	NA	NA	0.52275	NA	0.51746	0.772177	0.749425	0.590683	0.625943
caproate (6:0)	SGTB	NA	388	8	0.614615	0.000497643	5.13786	2.77878e-07	0.000241636	0.496124	0.58	NA	NA	0.552469	NA	NA	NA	0.626896	0.686275	0.514862	0.727823	NA	NA	0.660536
glycine	BEAN1	NA	624	13	0.420081	0.00024197	5.13771	2.78113e-07	0.000241774	0.45082	0.352941	0.516517	0.445185	0.453199	0.380952	NA	NA	0.411527	0.333333	0.532112	0.391129	0.372414	0.466757	0.347662
nicotinamide ribonucleotide (NMN)	CXCL10	NA	367	8	0.389013	0.000466705	5.13748	2.78451e-07	0.000241991	NA	0.296296	NA	NA	NA	0.391534	0.353599	0.398677	NA	NA	NA	0.393878	0.330918	0.426802	0.495805
quinolinate	S100PBP	NA	517	10	0.595012	0.000342045	5.1373	2.78717e-07	0.000242166	0.670227	NA	NA	NA	0.575132	0.642857	0.476621	0.521594	0.617225	NA	NA	0.550617	0.724311	0.553442	0.664906
nicotinamide adenine dinucleotide (NAD+)	FCRLA	NA	550	12	0.398116	0.000393326	5.13725	2.78792e-07	0.000242198	0.482201	0.261438	0.484985	NA	0.422095	0.35809	NA	NA	0.478788	0.416667	0.454879	0.354839	0.30814	0.466806	0.321212
laurate (12:0)	ZBTB47	NA	513	11	0.589317	0.000302315	5.13692	2.79277e-07	0.000242487	0.61694	0.679739	NA	NA	0.497123	0.579365	NA	NA	0.586869	0.54416	0.615877	0.691532	0.549425	0.500226	0.618401
C-glycosyltryptophan	NTM	NA	513	11	0.5966	0.000353718	5.13626	2.80257e-07	0.000243204	0.591803	0.614379	NA	NA	0.527234	0.722222	NA	NA	0.70303	0.752137	0.458608	0.552419	0.496552	0.606513	0.542986
ergothioneine	TRIM14	NA	513	11	0.598382	0.000366894	5.13623	2.80301e-07	0.000243232	0.545341	0.535948	NA	NA	0.554882	0.671958	NA	NA	0.721941	0.481481	0.520147	0.606855	0.737931	0.616011	0.573906
nicotinamide ribonucleotide (NMN)	PARP14	2	367	8	0.391575	0.00044566	5.13603	2.80602e-07	0.000243448	NA	0.435185	NA	NA	NA	0.298942	0.379455	0.377998	NA	NA	NA	0.404082	0.241546	0.48536	0.533181
nicotinamide adenine dinucleotide (NAD+)	FMNL1	NA	550	12	0.407327	0.000325589	5.13593	2.80748e-07	0.000243498	0.550162	0.346405	0.45045	NA	0.565134	0.33687	NA	NA	0.392929	0.491667	0.456835	0.362903	0.386628	0.414396	0.279545
5-methylthioadenosine (MTA)	MRC2	NA	523	11	0.412218	0.000292123	5.13596	2.80701e-07	0.000243498	0.398403	0.379085	0.390244	NA	0.509254	0.275132	NA	NA	0.424519	NA	0.471306	0.429435	0.354023	0.464496	0.427602
flavin adenine dinucleotide (FAD)	AFG3L2	NA	513	11	0.595731	0.000347459	5.1357	2.81089e-07	0.000243727	0.690399	0.575163	NA	NA	0.539153	0.62963	NA	NA	0.60303	0.591304	0.520247	0.511579	0.67619	0.613388	0.648936
malate	SH3YL1	NA	624	13	0.584872	0.000273156	5.1352	2.81846e-07	0.000244205	0.536612	0.647059	0.566066	0.543164	0.533051	0.566138	NA	NA	0.517695	0.621083	0.537973	0.534274	0.627586	0.58616	0.789593
nicotinamide ribonucleotide (NMN)	MCL1	NA	367	8	0.392095	0.000441632	5.13465	2.82668e-07	0.000244706	NA	0.324074	NA	NA	NA	0.31746	0.47659	0.411359	NA	NA	NA	0.430612	0.444444	0.307995	0.389016
nicotinamide adenine dinucleotide (NAD+)	PIK3CD	3	550	12	0.404131	0.000348605	5.13464	2.82689e-07	0.000244713	0.563107	0.359477	0.448949	NA	0.55364	0.328912	NA	NA	0.274747	0.55	0.505013	0.391129	0.334302	0.385744	0.328788
5-methylthioadenosine (MTA)	ATP5MC1	5	523	11	0.596574	0.000353796	5.13434	2.83139e-07	0.000244957	0.57764	0.699346	0.58689	NA	0.459016	0.65873	NA	NA	0.45694	NA	0.556777	0.558468	0.714943	0.615559	0.676471
cytidine 5'-monophosphate (5'-CMP)	USH1C	NA	522	11	0.590256	0.000309083	5.13379	2.83971e-07	0.000245532	0.567683	0.633987	0.490991	NA	0.265608	NA	NA	NA	0.567677	0.560117	0.450904	0.65121	0.68046	0.662144	0.684848
nicotinamide ribonucleotide (NMN)	GNGT2	NA	367	8	0.386616	0.0004879	5.13317	2.84909e-07	0.000246131	NA	0.351852	NA	NA	NA	0.44709	0.438155	0.433692	NA	NA	NA	0.430612	0.193237	0.367117	0.40656
nicotinamide ribonucleotide (NMN)	PTX3	NA	367	8	0.390748	0.000453025	5.13297	2.85205e-07	0.000246331	NA	0.287037	NA	NA	NA	0.322751	0.44095	0.408326	NA	NA	NA	0.32449	0.516908	0.452703	0.356217
3-(4-hydroxyphenyl)lactate	CENPW	NA	513	11	0.586609	0.00028473	5.1327	2.85619e-07	0.000246509	0.540077	0.640523	NA	NA	0.536753	0.642857	NA	NA	0.518706	0.669516	0.51037	0.544355	0.643678	0.637268	0.572398
adenylosuccinate	COL3A1	NA	438	9	0.383147	0.000518372	5.13239	2.86093e-07	0.000246806	NA	0.268116	0.316742	NA	0.482353	NA	0.466667	0.39492	NA	NA	NA	0.404306	0.381271	0.345842	0.358773
urate	HGF	NA	550	12	0.58955	0.000304498	5.13185	2.86906e-07	0.000247351	0.645708	0.620915	0.563063	NA	0.552772	0.547619	NA	NA	0.50404	0.626781	0.545299	0.649194	0.549425	0.602442	0.667421
thymine	E2F1	NA	562	12	0.5919	0.000320704	5.1317	2.87134e-07	0.000247481	0.759412	0.57971	NA	NA	0.534428	0.493333	0.625806	0.55339	0.629947	0.578947	NA	0.59596	0.561538	0.550867	0.724138
5-methylthioadenosine (MTA)	MPRIP	NA	523	11	0.41641	0.00026536	5.13141	2.87581e-07	0.00024781	0.352263	0.405229	0.45122	NA	0.427816	0.407407	NA	NA	0.45694	NA	0.458852	0.320565	0.455172	0.445047	0.374811
nicotinamide ribonucleotide (NMN)	RITA1	NA	367	8	0.615731	0.000508708	5.13115	2.87981e-07	0.000248087	NA	0.462963	NA	NA	NA	0.624339	0.635919	0.560794	NA	NA	NA	0.702041	0.678744	0.621059	0.598017
piperine	NACC1	NA	458	9	0.38709	0.000484242	5.13101	2.88192e-07	0.0002482	NA	0.426667	NA	NA	NA	0.336022	0.4163	0.463533	NA	NA	0.283851	0.438776	0.328502	0.435862	0.31954
acetylcarnitine	CFAP36	NA	550	12	0.58491	0.000273855	5.13098	2.88238e-07	0.000248207	0.511475	0.627451	0.582583	NA	0.534638	0.544974	NA	NA	0.58544	0.635328	0.552381	0.566532	0.648276	0.562641	0.670437
stearoyl sphingomyelin (d18:1/18:0)	MTX2	NA	555	11	0.413215	0.00028609	5.13089	2.88368e-07	0.000248266	0.518092	0.392157	NA	0.412222	0.488347	0.251323	NA	NA	0.399393	0.347578	0.495847	NA	0.448276	0.441429	0.372549
betaine	MIER1	NA	523	11	0.589824	0.000306488	5.13079	2.88529e-07	0.00024835	0.534426	0.705882	0.528529	NA	0.614815	0.60582	NA	NA	0.583418	NA	0.562882	0.610204	0.643678	0.534147	0.584465
N-formylmethionine	ZBTB33	NA	454	9	0.610681	0.000465427	5.13035	2.89203e-07	0.00024878	0.762108	0.673203	NA	NA	0.60396	0.544974	NA	NA	0.589899	NA	0.431359	NA	0.678571	0.616419	0.638009
kynurenine	CTLA4	NA	550	12	0.590519	0.000311313	5.1303	2.89282e-07	0.000248816	0.666667	0.620915	0.622556	NA	0.58276	0.632275	NA	NA	0.638018	0.561254	0.577534	0.481855	0.634483	0.50294	0.566365
nicotinamide adenine dinucleotide (NAD+)	KLRG1	NA	550	12	0.400093	0.000379243	5.13021	2.89414e-07	0.000248894	0.338727	0.30719	0.424925	NA	0.416347	0.461538	NA	NA	0.563636	0.441667	0.516263	0.370968	0.177326	0.415793	0.319697
5-methylthioadenosine (MTA)	AXL	NA	523	11	0.406625	0.000331295	5.13004	2.89679e-07	0.000249088	0.38953	0.346405	0.414634	NA	0.507139	0.28836	NA	NA	0.31307	NA	0.459341	0.431452	0.326437	0.505201	0.47813
glucose	PLSCR4	NA	764	15	0.578192	0.000232321	5.13003	2.897e-07	0.000249095	0.596721	0.686275	0.513636	0.55502	0.560259	0.565217	0.5297	0.546648	0.47725	0.695157	0.520635	0.491935	0.726437	0.606513	0.605581
glutamine	USP53	NA	550	12	0.580959	0.000249069	5.12987	2.89937e-07	0.000249254	0.584699	0.653595	0.522523	NA	0.539683	0.595238	NA	NA	0.571717	0.575499	0.562393	0.681452	0.551724	0.58209	0.554299
nicotinamide ribonucleotide (NMN)	IL6	NA	367	8	0.387337	0.000482355	5.12975	2.90124e-07	0.000249358	NA	0.277778	NA	NA	NA	0.402116	0.455625	0.37662	NA	NA	NA	0.420408	0.376812	0.46509	0.303585
choline	APRT	3	523	11	0.412724	0.000289471	5.12971	2.90195e-07	0.000249408	0.439891	0.339869	0.433934	NA	0.548387	0.433862	NA	NA	0.409091	NA	0.473504	0.352823	0.36092	0.387155	0.355958
flavin adenine dinucleotide (FAD)	COL15A1	NA	513	11	0.405143	0.000341987	5.12936	2.90731e-07	0.000249756	0.264293	0.379085	NA	NA	0.566138	0.407407	NA	NA	0.389899	0.4	0.46963	0.433684	0.395238	0.386612	0.294073
urate	RUNX2	NA	550	12	0.584794	0.000273286	5.1293	2.90827e-07	0.000249816	0.516676	0.627451	0.573574	NA	0.492004	0.608466	NA	NA	0.556566	0.729345	0.487912	0.542339	0.586207	0.636816	0.664404
nicotinamide ribonucleotide (NMN)	DSE	5	367	8	0.384415	0.000507809	5.12924	2.90918e-07	0.000249882	NA	0.425926	NA	NA	NA	0.399471	0.410203	0.417976	NA	NA	NA	0.318367	0.364734	0.47241	0.292906
nicotinamide adenine dinucleotide (NAD+)	COL5A2	NA	550	12	0.403024	0.000357475	5.1291	2.91131e-07	0.000250019	0.403452	0.405229	0.34985	NA	0.515964	0.374005	NA	NA	0.406061	0.308333	0.442162	0.413306	0.302326	0.484976	0.392424
flavin adenine dinucleotide (FAD)	PDLIM7	NA	513	11	0.403578	0.000353471	5.12862	2.91868e-07	0.000250495	0.255663	0.366013	NA	NA	0.5	0.412698	NA	NA	0.370707	0.495652	0.442963	0.395789	0.392857	0.40847	0.325988
thymine	SVEP1	NA	562	12	0.408605	0.000317626	5.12817	2.92579e-07	0.000251015	0.212121	0.442029	NA	NA	0.391419	0.429333	0.420789	0.346967	0.486631	0.333333	NA	0.466667	0.371795	0.47023	0.4548
5-methylthioadenosine (MTA)	KLF9	NA	523	11	0.405456	0.000339912	5.12805	2.92755e-07	0.000251132	0.254658	0.339869	0.445122	NA	0.521417	0.388889	NA	NA	0.419453	NA	0.423443	0.385081	0.452874	0.428765	0.340875
heme	MLF2	NA	562	12	0.407431	0.000325904	5.1277	2.9331e-07	0.00025154	0.50303	0.418301	NA	NA	0.409091	0.367725	0.364912	0.506369	0.494382	0.362857	NA	0.404938	0.364706	0.38388	0.328736
cytidine 5'-monophosphate (5'-CMP)	CCDC33	NA	522	11	0.41476	0.000276349	5.12757	2.93502e-07	0.000251671	0.379878	0.385621	0.427928	NA	0.312169	NA	NA	NA	0.457576	0.416422	0.472154	0.125	0.222989	0.322026	0.340909
putrescine	NUF2	NA	499	10	0.594737	0.00034136	5.12758	2.93493e-07	0.000251671	0.626712	0.777778	0.546547	0.513884	0.513757	NA	NA	NA	0.530303	0.58651	0.543834	0.653226	NA	NA	0.668826
kynurenine	OASL	NA	550	12	0.584608	0.000272278	5.12752	2.93583e-07	0.000251706	0.7	0.653595	0.493233	NA	0.496034	0.624339	NA	NA	0.627907	0.683761	0.495482	0.534274	0.673563	0.509724	0.529412
gamma-glutamylisoleucine	PLIN4	NA	350	8	0.372866	0.000615043	5.12637	2.95375e-07	0.000252866	0.297511	0.289474	NA	NA	0.367284	0.505435	NA	NA	NA	NA	NA	0.363083	0.273684	0.448465	0.386124
quinolinate	PLTP	4	517	10	0.598233	0.000367244	5.12603	2.95911e-07	0.000253166	0.4753	NA	NA	NA	0.543386	0.711429	0.635747	0.548064	0.532297	NA	NA	0.577778	0.679198	0.620018	0.592453
cytidine 5'-diphosphocholine	ELMO1	NA	550	12	0.410799	0.000302838	5.12584	2.96215e-07	0.00025337	0.479025	0.359477	0.352853	NA	0.46642	0.495356	NA	NA	0.455556	0.502857	0.423687	0.355814	0.287791	0.376991	0.335901
thymine	WBP1L	NA	562	12	0.405541	0.000339664	5.12532	2.97039e-07	0.000253812	0.275482	0.304348	NA	NA	0.420021	0.376	0.410753	0.409004	0.513369	0.407018	NA	0.383838	0.471795	0.443507	0.398882
flavin adenine dinucleotide (FAD)	ZNF365	NA	513	11	0.401486	0.000369463	5.12521	2.97203e-07	0.000253918	0.309601	0.339869	NA	NA	0.462434	0.37037	NA	NA	0.411111	0.46087	0.477531	0.334737	0.347619	0.465392	0.384498
quinolinate	ITPRIPL1	NA	517	10	0.592066	0.000322689	5.12516	2.97291e-07	0.00025397	0.440587	NA	NA	NA	0.579894	0.68	0.541478	0.551128	0.508373	NA	NA	0.6	0.666667	0.663043	0.599245
uracil	CEP68	NA	624	13	0.415922	0.000269143	5.12499	2.9755e-07	0.000254135	0.414754	0.300654	0.443598	0.552481	0.536753	0.375661	NA	NA	0.469697	0.390313	0.474237	0.28629	0.437788	0.442786	0.358277
quinolinate	CCDC88B	NA	517	10	0.597825	0.000364378	5.12475	2.97935e-07	0.000254384	0.579439	NA	NA	NA	0.455026	0.74	0.46908	0.54667	0.613636	NA	NA	0.634568	0.656642	0.658967	0.631698
glucose	TOMM40	NA	764	15	0.42375	0.000221511	5.12322	3.00362e-07	0.000256019	0.413661	0.392157	0.44697	0.398296	0.431511	0.383152	0.412299	0.460465	0.554095	0.330484	0.46862	0.564516	0.301149	0.380823	0.414781
nicotinamide adenine dinucleotide (NAD+)	RTN1	NA	550	12	0.401631	0.000368696	5.12298	3.00738e-07	0.000256271	0.274002	0.30719	0.456456	NA	0.422733	0.397878	NA	NA	0.346465	0.433333	0.466373	0.366935	0.555233	0.450734	0.349242
creatinine	ADAMTS6	NA	624	13	0.583715	0.000267057	5.12276	3.01103e-07	0.000256467	0.53388	0.522876	0.54955	0.556132	0.425172	0.671958	NA	NA	0.573737	0.723647	0.583883	0.53629	0.567816	0.616915	0.726998
malate	THBD	NA	624	13	0.4155	0.000272119	5.12243	3.01631e-07	0.000256797	0.412022	0.313725	0.354354	0.407929	0.514543	0.470899	NA	NA	0.336704	0.421652	0.478632	0.419355	0.498851	0.404794	0.365008
nicotinamide adenine dinucleotide (NAD+)	DCN	NA	550	12	0.405201	0.000342517	5.12229	3.01852e-07	0.000256944	0.194175	0.405229	0.408408	NA	0.443806	0.381963	NA	NA	0.442424	0.333333	0.471264	0.33871	0.398256	0.522711	0.415152
flavin adenine dinucleotide (FAD)	COL5A1	NA	513	11	0.40753	0.000325979	5.12159	3.02976e-07	0.000257533	0.305286	0.411765	NA	NA	0.530159	0.343915	NA	NA	0.340404	0.507246	0.454074	0.397895	0.416667	0.404372	0.322188
5-oxoproline	LMNTD2	NA	624	13	0.421126	0.000237187	5.12137	3.03327e-07	0.000257739	0.439891	0.424837	0.489489	0.420408	0.471179	0.330688	NA	NA	0.50455	0.336182	0.444444	0.328629	0.388506	0.490276	0.399698
quinolinate	CLSPN	NA	517	10	0.598665	0.000371163	5.1213	3.0343e-07	0.00025778	0.728972	NA	NA	NA	0.522751	0.634286	0.540724	0.544163	0.5311	NA	NA	0.592593	0.661654	0.620018	0.68
5-methylthioadenosine (MTA)	CAVIN1	NA	523	11	0.407056	0.000329382	5.12121	3.03589e-07	0.000257869	0.364685	0.470588	0.385671	NA	0.464305	0.365079	NA	NA	0.413374	NA	0.446886	0.385081	0.367816	0.425147	0.372549
choline	AP1S1	NA	523	11	0.410449	0.000305853	5.12051	3.04705e-07	0.000258644	0.331148	0.457516	0.444444	NA	0.436277	0.455026	NA	NA	0.366667	NA	0.464713	0.445565	0.42069	0.346902	0.34917
allantoin	PAICS	6	416	8	0.397031	0.000404412	5.12028	3.05086e-07	0.000258852	NA	NA	0.396313	NA	0.379808	0.44086	0.46738	0.492437	NA	NA	NA	NA	0.304348	0.338525	0.404977
phytosphingosine	DDX23	NA	333	8	0.618391	0.000534635	5.12024	3.0515e-07	0.000258895	0.677686	0.653333	NA	NA	NA	0.709333	NA	NA	0.571429	NA	NA	0.636111	0.666667	0.478969	0.581448
2-hydroxyglutarate	ZNF846	NA	597	12	0.416793	0.000264111	5.11993	3.05644e-07	0.00025921	0.41953	0.30719	0.534535	0.461481	0.466949	0.330688	NA	NA	0.508772	NA	0.444933	0.435484	0.42069	0.357304	0.311698
flavin adenine dinucleotide (FAD)	COX5A	3	513	11	0.59811	0.0003672	5.1199	3.05701e-07	0.000259235	0.751888	0.653595	NA	NA	0.488889	0.645503	NA	NA	0.60101	0.666667	0.518025	0.528421	0.65	0.567395	0.587386
phytosphingosine	NDUFA5	4	333	8	0.619235	0.000542381	5.1198	3.05861e-07	0.000259341	0.642792	0.626667	NA	NA	NA	0.610667	NA	NA	0.629977	NA	NA	0.402778	0.717241	0.649028	0.625943
glycerophosphorylcholine (GPC)	SGTB	NA	550	12	0.410339	0.000306699	5.11972	3.05994e-07	0.000259403	0.463388	0.411765	0.506006	NA	0.474352	0.47619	NA	NA	0.448485	0.230769	0.443956	0.370968	0.342529	0.38218	0.370287
phytosphingosine	ACAD10	3	333	8	0.615545	0.000509345	5.11973	3.05981e-07	0.000259403	0.584022	0.58	NA	NA	NA	0.661333	NA	NA	0.576112	NA	NA	0.441667	0.728736	0.605608	0.680241
nicotinamide adenine dinucleotide (NAD+)	CD40LG	NA	550	12	0.400666	0.000376557	5.11895	3.07233e-07	0.000260095	0.338727	0.326797	0.483483	NA	0.518519	0.342175	NA	NA	0.443434	0.15	0.479579	0.481855	0.247093	0.433263	0.356818
2-hydroxyglutarate	PELI2	NA	597	12	0.415926	0.000269774	5.11874	3.07589e-07	0.000260315	0.329114	0.424837	0.438438	0.548889	0.453728	0.420635	NA	NA	0.412797	NA	0.474969	0.375	0.48046	0.377205	0.246792
putrescine	AURKB	NA	499	10	0.589262	0.000304117	5.11855	3.07891e-07	0.000260524	0.598744	0.686275	0.512012	0.530914	0.544974	NA	NA	NA	0.569697	0.645161	0.526007	0.647177	NA	NA	0.642915
adenylosuccinate	TMEM119	NA	438	9	0.386045	0.000495677	5.1184	3.08145e-07	0.000260693	NA	0.253623	0.33635	NA	0.444385	NA	0.481004	0.446764	NA	NA	NA	0.361244	0.38796	0.434077	0.347758
succinylcarnitine	DHX8	NA	451	10	0.400065	0.000381212	5.11838	3.08174e-07	0.000260696	0.483424	0.287582	NA	NA	NA	0.45614	NA	NA	0.44066	0.314286	0.513797	0.378601	0.375291	0.411954	0.334382
thymine	BEND3	NA	562	12	0.59653	0.000355761	5.1178	3.09113e-07	0.000261303	0.692378	0.65942	NA	NA	0.511123	0.578667	0.606452	0.638759	0.659893	0.621053	NA	0.474747	0.571795	0.521331	0.688723
cytidine 5'-diphosphocholine	IL33	NA	550	12	0.407269	0.000328326	5.11766	3.09343e-07	0.000261427	0.365646	0.385621	0.40991	NA	0.519302	0.377709	NA	NA	0.392929	0.545714	0.41685	0.260465	0.375	0.425664	0.38829
cytidine 5'-diphosphocholine	MIR22HG	NA	550	12	0.409401	0.000313437	5.11739	3.09785e-07	0.000261649	0.429705	0.346405	0.451952	NA	0.484929	0.318885	NA	NA	0.348485	0.414286	0.361661	0.353488	0.561047	0.39469	0.450693
kynurenine	HCN2	NA	550	12	0.410952	0.000302845	5.11698	3.10474e-07	0.000262067	0.510383	0.352941	0.41203	NA	0.498149	0.410053	NA	NA	0.447927	0.421652	0.448352	0.467742	0.278161	0.408412	0.270739
quinolinate	VRK2	NA	517	10	0.596403	0.000354953	5.11686	3.10672e-07	0.000262167	0.81976	NA	NA	NA	0.525926	0.5	0.573906	0.596266	0.583732	NA	NA	0.580247	0.686717	0.566123	0.656604
caproate (6:0)	GIMAP2	NA	388	8	0.6018	0.000395824	5.1168	3.10764e-07	0.000262221	0.52415	0.646667	NA	NA	0.525463	NA	NA	NA	0.565217	0.653595	0.557856	0.683468	NA	NA	0.615326
nicotinamide ribonucleotide (NMN)	PIEZO1	NA	367	8	0.385601	0.000499874	5.11671	3.10911e-07	0.000262313	NA	0.148148	NA	NA	NA	0.396825	0.419287	0.459333	NA	NA	NA	0.422449	0.437198	0.358108	0.366133
choline	CMC2	NA	523	11	0.416249	0.000267943	5.11648	3.11283e-07	0.000262536	0.392896	0.294118	0.495495	NA	0.531994	0.425926	NA	NA	0.378788	NA	0.533822	0.425403	0.372414	0.325192	0.397436
urate	LMCD1	NA	550	12	0.587912	0.000295247	5.11629	3.11607e-07	0.000262793	0.583379	0.490196	0.581081	NA	0.535181	0.640212	NA	NA	0.50101	0.626781	0.587546	0.568548	0.6	0.62777	0.710407
glucose	FCGRT	NA	764	15	0.573934	0.000208852	5.1159	3.12246e-07	0.000263163	0.597268	0.614379	0.59697	0.537236	0.519694	0.581522	0.631027	0.536525	0.54095	0.561254	0.487179	0.443548	0.721839	0.583899	0.653846
quinolinate	AQP9	4	517	10	0.597528	0.000363429	5.11588	3.12277e-07	0.000263163	0.787717	NA	NA	NA	0.605291	0.68	0.411011	0.606576	0.594498	NA	NA	0.624691	0.626566	0.584239	0.568302
pregnen-diol disulfate	EEF2	NA	467	9	0.39425	0.000427288	5.11587	3.12303e-07	0.00026317	NA	NA	NA	NA	NA	0.413462	0.46908	0.414719	NA	0.35814	0.511905	0.418182	0.370968	0.302135	0.36727
adenine	GNG2	NA	597	12	0.408885	0.000317242	5.11557	3.12788e-07	0.000263497	0.373278	0.522876	0.462462	0.554276	0.425701	0.396825	NA	NA	0.401416	NA	0.433944	0.306452	0.248276	0.451832	0.401961
nicotinamide ribonucleotide (NMN)	TMPRSS13	NA	367	8	0.384925	0.000506192	5.11475	3.14152e-07	0.000264412	NA	0.240741	NA	NA	NA	0.404762	0.470999	0.48525	NA	NA	NA	0.322449	0.345411	0.394707	0.366895
nicotinamide ribonucleotide (NMN)	POLR1D	3	367	8	0.617051	0.000523902	5.11388	3.15615e-07	0.000265315	NA	0.509259	NA	NA	NA	0.616402	0.481481	0.592225	NA	NA	NA	0.677551	0.78744	0.589527	0.655225
phosphocholine	CHKA	1	550	12	0.59042	0.000312632	5.11382	3.15704e-07	0.000265378	0.548634	0.718954	0.681682	NA	0.489688	0.574074	NA	NA	0.69363	0.683761	0.4779	0.485887	0.694253	0.529172	0.516591
5-methylthioadenosine (MTA)	PEAR1	NA	523	11	0.407462	0.000327467	5.11371	3.15891e-07	0.000265489	0.369122	0.405229	0.432927	NA	0.466949	0.412698	NA	NA	0.472138	NA	0.450794	0.370968	0.351724	0.409769	0.323529
5-methylthioadenosine (MTA)	FOXN3	NA	523	11	0.40457	0.00034825	5.11373	3.15851e-07	0.000265489	0.287489	0.457516	0.335366	NA	0.495505	0.293651	NA	NA	0.410334	NA	0.445177	0.316532	0.606897	0.432384	0.324284
leucine	MMP20	NA	624	13	0.579559	0.000242071	5.11352	3.16217e-07	0.000265704	0.492896	0.535948	0.522523	0.39385	0.433104	0.386243	NA	NA	0.549495	0.683761	0.518926	0.508065	0.496552	0.548621	0.631222
adenine	CD93	NA	597	12	0.410673	0.000305168	5.11347	3.163e-07	0.000265746	0.385675	0.48366	0.396396	0.537829	0.496034	0.431217	NA	NA	0.384226	NA	0.394139	0.27621	0.365517	0.408412	0.433635
pelargonate (9:0)	FAM102B	NA	364	8	0.591851	0.000322668	5.11338	3.16453e-07	0.000265808	NA	0.594771	0.653061	NA	0.462791	NA	NA	NA	0.556566	0.632479	0.57426	0.693548	NA	NA	0.564857
nicotinamide adenine dinucleotide (NAD+)	CEACAM21	NA	550	12	0.398816	0.000391593	5.11321	3.16724e-07	0.000266	0.432578	0.313725	0.533033	NA	0.409962	0.371353	NA	NA	0.517172	0.508333	0.519932	0.296371	0.218023	0.393431	0.315152
flavin adenine dinucleotide (FAD)	SLC25A5	2	513	11	0.602013	0.000398042	5.11317	3.168e-07	0.000266028	0.685005	0.581699	NA	NA	0.527513	0.693122	NA	NA	0.638384	0.681159	0.540247	0.545263	0.621429	0.555556	0.594985
UDP-glucuronate	OIP5	NA	415	8	0.615347	0.000509032	5.11253	3.17879e-07	0.000266714	0.665347	0.745098	0.647147	NA	0.512997	NA	0.555725	0.651659	0.588235	NA	NA	NA	NA	NA	0.5763
choline	TBRG4	NA	523	11	0.414135	0.000282078	5.11246	3.17985e-07	0.000266766	0.4	0.366013	0.388889	NA	0.475939	0.507937	NA	NA	0.452525	NA	0.520391	0.28629	0.397701	0.33469	0.422323
nicotinamide adenine dinucleotide (NAD+)	SLCO2B1	3	550	12	0.402103	0.000366684	5.11241	3.18083e-07	0.000266836	0.439051	0.385621	0.484985	NA	0.434227	0.350133	NA	NA	0.368687	0.5	0.49034	0.326613	0.319767	0.487771	0.335606
allantoin	NLRP1	NA	416	8	0.601549	0.000394584	5.11215	3.18512e-07	0.000267102	NA	NA	0.608295	NA	0.551511	0.709677	0.51123	0.503361	NA	NA	NA	NA	0.618357	0.648191	0.590498
flavin adenine dinucleotide (FAD)	NFATC4	NA	513	11	0.402679	0.000362459	5.11183	3.19054e-07	0.000267462	0.199569	0.313725	NA	NA	0.459788	0.365079	NA	NA	0.478788	0.463768	0.444691	0.452632	0.407143	0.395719	0.349544
caprate (10:0)	ZNF521	NA	526	11	0.589535	0.000306837	5.11138	3.19822e-07	0.000267998	NA	0.673203	NA	0.567407	0.6055	0.560847	NA	NA	0.521739	0.490028	0.657362	0.685484	0.583908	0.572139	0.571644
nicotinamide adenine dinucleotide (NAD+)	RGS2	NA	550	12	0.405217	0.000343874	5.1113	3.19942e-07	0.000268041	0.344121	0.346405	0.414414	NA	0.457216	0.342175	NA	NA	0.433333	0.566667	0.484715	0.465726	0.360465	0.367575	0.339394
C-glycosyltryptophan	COMP	NA	513	11	0.59121	0.00031852	5.11064	3.21062e-07	0.000268779	0.56612	0.640523	NA	NA	0.571655	0.740741	NA	NA	0.659596	0.675214	0.51453	0.516129	0.475862	0.604704	0.523379
nicotinamide adenine dinucleotide (NAD+)	ADAM8	NA	550	12	0.402683	0.000362609	5.11058	3.21167e-07	0.000268843	0.610572	0.366013	0.445946	NA	0.61175	0.291777	NA	NA	0.331313	0.258333	0.483737	0.405242	0.325581	0.393431	0.325758
dihomo-linoleate (20:2n6)	TUBA1C	NA	513	11	0.593021	0.000331322	5.11041	3.21466e-07	0.000269022	0.688525	0.562092	NA	NA	0.634056	0.65873	NA	NA	0.571284	0.424501	0.577289	0.554435	0.634483	0.626866	0.587481
5-methylthioadenosine (MTA)	DPYSL3	5	523	11	0.412842	0.000290879	5.11037	3.21531e-07	0.000269065	0.373558	0.418301	0.435976	NA	0.508197	0.357143	NA	NA	0.359676	NA	0.447619	0.362903	0.386207	0.468566	0.405732
cytidine 5'-diphosphocholine	RASSF2	NA	550	12	0.407579	0.000327072	5.11035	3.21555e-07	0.000269073	0.506236	0.320261	0.328829	NA	0.420412	0.374613	NA	NA	0.426263	0.58	0.418803	0.316279	0.340116	0.441593	0.403698
5-methylthioadenosine (MTA)	ZBTB22	NA	523	11	0.408766	0.000318742	5.11021	3.21799e-07	0.000269242	0.479148	0.379085	0.375	NA	0.438921	0.402116	NA	NA	0.438703	NA	0.51453	0.306452	0.452874	0.322479	0.410256
glycine	GCHFR	NA	624	13	0.575239	0.00021679	5.11003	3.22107e-07	0.000269452	0.546995	0.620915	0.525526	0.453704	0.510312	0.632275	NA	NA	0.671385	0.663818	0.536508	0.560484	0.572414	0.587969	0.601056
glycylleucine	SNRNP25	NA	446	10	0.599079	0.000375941	5.11001	3.22148e-07	0.000269463	0.563477	0.653595	NA	NA	0.484929	0.600543	NA	NA	0.654545	0.57265	0.510638	0.620968	0.799331	NA	0.592949
glucose	JDP2	NA	764	15	0.576889	0.000226411	5.10992	3.22293e-07	0.00026956	0.56776	0.686275	0.557576	0.580215	0.460317	0.633152	0.591195	0.576744	0.479272	0.584046	0.578999	0.580645	0.606897	0.573948	0.591252
thymine	LOC100288637	NA	562	12	0.597352	0.000362998	5.10965	3.22749e-07	0.000269788	0.721763	0.565217	NA	NA	0.565148	0.469333	0.643011	0.623387	0.698396	0.438596	NA	0.541414	0.653846	0.596343	0.693383
nicotinamide ribonucleotide (NMN)	CD74	NA	367	8	0.388308	0.000477819	5.10966	3.22747e-07	0.000269788	NA	0.296296	NA	NA	NA	0.433862	0.412299	0.406948	NA	NA	NA	0.355102	0.236715	0.379505	0.546911
nicotinamide adenine dinucleotide (NAD+)	COL6A3	NA	550	12	0.398721	0.000392889	5.10955	3.22929e-07	0.000269926	0.289105	0.424837	0.355856	NA	0.487229	0.289125	NA	NA	0.426263	0.4	0.459281	0.362903	0.392442	0.491265	0.39697
ribitol	MLF2	NA	486	10	0.591777	0.000322644	5.10944	3.23111e-07	0.000270031	0.636598	0.638158	NA	NA	0.528292	0.563492	NA	NA	0.620582	NA	0.516049	0.627016	0.632184	0.59819	0.576748
nicotinamide adenine dinucleotide (NAD+)	CD53	NA	550	12	0.405933	0.000339088	5.10836	3.24967e-07	0.000271189	0.549083	0.405229	0.454955	NA	0.581737	0.363395	NA	NA	0.321212	0.416667	0.502323	0.354839	0.255814	0.402516	0.334091
arginine	H1-7	NA	550	12	0.595242	0.00034762	5.10827	3.25115e-07	0.000271261	0.607104	0.647059	0.575075	NA	0.499207	0.608466	NA	NA	0.474216	0.663818	0.54292	0.752016	0.542529	0.482135	0.576923
nicotinamide adenine dinucleotide (NAD+)	POLR2J	2	550	12	0.598835	0.000374388	5.108	3.25584e-07	0.000271549	0.595469	0.581699	0.543544	NA	0.578544	0.708223	NA	NA	0.59697	0.616667	0.516752	0.568548	0.616279	0.654787	0.640152
thymine	RBMS3	NA	562	12	0.406028	0.000338461	5.10792	3.25719e-07	0.000271614	0.200184	0.413043	NA	NA	0.43697	0.52	0.383513	0.378809	0.474866	0.308772	NA	0.333333	0.512821	0.475387	0.340168
putrescine	RFC2	NA	499	10	0.595073	0.000346458	5.10775	3.26018e-07	0.000271816	0.621575	0.601307	0.540541	0.577564	0.616931	NA	NA	NA	0.575758	0.639296	0.468132	0.673387	NA	NA	0.644534
5-methylthioadenosine (MTA)	PHACTR2	NA	523	11	0.407104	0.000330781	5.10773	3.2606e-07	0.000271828	0.470275	0.562092	0.407012	NA	0.411951	0.333333	NA	NA	0.444782	NA	0.457387	0.258065	0.413793	0.421076	0.324284
cytidine 5'-diphosphocholine	RUNX1T1	NA	550	12	0.403913	0.000353907	5.10765	3.26197e-07	0.000271906	0.349206	0.27451	0.402402	NA	0.602856	0.368421	NA	NA	0.446465	0.474286	0.432967	0.337209	0.281977	0.512389	0.368259
5-methylthioadenosine (MTA)	IL16	NA	523	11	0.410463	0.000307323	5.10749	3.26473e-07	0.000272065	0.453416	0.359477	0.4375	NA	0.46166	0.346561	NA	NA	0.372847	NA	0.449328	0.445565	0.354023	0.503392	0.343891
uracil	DEPDC1B	NA	624	13	0.588936	0.000303217	5.10742	3.26583e-07	0.000272132	0.703825	0.614379	0.515244	0.474237	0.523533	0.637566	NA	NA	0.542424	0.709402	0.548718	0.584677	0.497696	0.663501	0.571429
adenine	COX5B	5	597	12	0.590662	0.000315113	5.1073	3.26789e-07	0.000272248	0.52686	0.607843	0.591592	0.503289	0.510841	0.571429	NA	NA	0.535895	NA	0.513553	0.756048	0.724138	0.559475	0.631222
cytidine 5'-diphosphocholine	ZEB2	NA	550	12	0.405879	0.00033962	5.1073	3.26793e-07	0.000272248	0.442744	0.300654	0.327327	NA	0.552089	0.365325	NA	NA	0.376768	0.522857	0.415629	0.3	0.31686	0.536283	0.435285
kynurenine	CD40	NA	550	12	0.586637	0.000287765	5.10722	3.26932e-07	0.000272316	0.672678	0.562092	0.615038	NA	0.414595	0.600529	NA	NA	0.571284	0.603989	0.572161	0.564516	0.613793	0.623247	0.625943
nicotinamide ribonucleotide (NMN)	FAM162A	NA	367	8	0.607625	0.000444085	5.10718	3.26995e-07	0.000272356	NA	0.509259	NA	NA	NA	0.634921	0.59399	0.611525	NA	NA	NA	0.55102	0.666667	0.579955	0.680397
2-aminoadipate	IFT46	NA	624	13	0.583549	0.00026765	5.10691	3.27462e-07	0.000272615	0.644068	0.686275	0.524812	0.505556	0.54714	0.595238	NA	NA	0.50202	0.574713	0.505739	0.689516	0.588506	0.619629	0.608629
fumarate	FZD2	NA	624	13	0.417166	0.000263092	5.10689	3.27507e-07	0.000272637	0.453842	0.366013	0.430931	0.431322	0.479112	0.412698	NA	NA	0.417594	0.447293	0.503297	0.425403	0.388506	0.34464	0.320513
glycine	JMY	NA	624	13	0.41692	0.000264658	5.10688	3.27518e-07	0.000272637	0.482514	0.248366	0.411411	0.452963	0.453728	0.494709	NA	NA	0.40546	0.444444	0.45177	0.489919	0.31954	0.471732	0.28733
nicotinamide adenine dinucleotide (NAD+)	LILRB2	NA	550	12	0.404219	0.000351856	5.10619	3.28719e-07	0.000273397	0.552319	0.405229	0.391892	NA	0.507663	0.297082	NA	NA	0.323232	0.483333	0.500367	0.41129	0.380814	0.388539	0.337879
putrescine	KPNA2	NA	499	10	0.596649	0.000358273	5.10613	3.28816e-07	0.000273465	0.627854	0.771242	0.63964	0.557201	0.540741	NA	NA	NA	0.558586	0.645161	0.461294	0.516129	NA	NA	0.663968
phytosphingosine	ATXN7L3B	NA	333	8	0.625789	0.000606899	5.10604	3.28985e-07	0.000273548	0.692378	0.653333	NA	NA	NA	0.602667	NA	NA	0.47541	NA	NA	0.538889	0.772414	0.618272	0.637255
1-palmitoylglycerol (1-monopalmitin)	NEDD9	NA	441	9	0.40122	0.000374265	5.10599	3.29064e-07	0.000273578	0.340838	0.333333	NA	NA	0.451852	0.272487	NA	NA	NA	NA	0.477867	0.407258	0.426267	0.359597	0.529101
thymine	NCBP2AS2	NA	562	12	0.594863	0.000345175	5.10598	3.29093e-07	0.000273589	0.726354	0.753623	NA	NA	0.564089	0.552	0.574194	0.618721	0.613904	0.638596	NA	0.519192	0.441026	0.541022	0.671948
3-(4-hydroxyphenyl)lactate	METTL8	5	513	11	0.587893	0.000296371	5.10546	3.29994e-07	0.000274146	0.509674	0.666667	NA	NA	0.551031	0.637566	NA	NA	0.529828	0.592593	0.517531	0.655242	0.570115	0.58616	0.653846
flavin adenine dinucleotide (FAD)	TIMP2	NA	513	11	0.397758	0.000401048	5.10543	3.30037e-07	0.00027417	0.240561	0.359477	NA	NA	0.496296	0.37037	NA	NA	0.256566	0.510145	0.450617	0.456842	0.395238	0.398452	0.367781
nicotinamide adenine dinucleotide (NAD+)	TMED4	NA	550	12	0.598409	0.000371567	5.10523	3.304e-07	0.000274388	0.562028	0.647059	0.632132	NA	0.465517	0.65252	NA	NA	0.564646	0.591667	0.551235	0.532258	0.723837	0.531796	0.688636
2-hydroxyglutarate	PCGF1	NA	597	12	0.582707	0.000262475	5.10504	3.30729e-07	0.000274579	0.599759	0.48366	0.57958	0.482222	0.585405	0.608466	NA	NA	0.547988	NA	0.573871	0.647177	0.712644	0.547716	0.624906
putrescine	CDK1	NA	499	10	0.596904	0.000360338	5.10489	3.30979e-07	0.000274713	0.638699	0.745098	0.57958	0.531655	0.557143	NA	NA	NA	0.541414	0.601173	0.497924	0.631048	NA	NA	0.6583
glycine	ARMH4	NA	624	13	0.421831	0.000234483	5.10481	3.31125e-07	0.000274797	0.490164	0.405229	0.378378	0.443333	0.432047	0.28836	NA	NA	0.471183	0.464387	0.498657	0.46371	0.31954	0.443691	0.380845
glutathione, reduced (GSH)	MEOX1	NA	690	14	0.417481	0.000261357	5.10432	3.31989e-07	0.000275384	0.425558	0.385621	0.367868	NA	0.47619	0.44709	0.414396	0.446464	0.482828	0.447154	0.443956	0.306122	0.279365	0.517407	0.411402
nicotinamide adenine dinucleotide (NAD+)	RALGDS	NA	550	12	0.405224	0.00034481	5.10395	3.32631e-07	0.000275784	0.358145	0.45098	0.426426	NA	0.444444	0.281167	NA	NA	0.362626	0.525	0.524823	0.433468	0.459302	0.273934	0.35
guanine	GCNT3	4	663	13	0.421898	0.000234165	5.10391	3.32711e-07	0.000275825	0.533333	0.457516	0.403994	NA	0.475939	0.428571	0.465409	0.365827	0.360772	NA	0.484493	0.39229	0.287356	0.421076	0.401961
isoleucine	TRNP1	NA	624	13	0.580234	0.000247154	5.10361	3.33241e-07	0.000276152	0.593443	0.653595	0.615616	0.57201	0.526705	0.600529	NA	NA	0.373104	0.7151	0.462027	0.604839	0.574713	0.632293	0.625189
phenyllactate (PLA)	MMP7	NA	329	8	0.614813	0.000506126	5.1034	3.33602e-07	0.000276289	NA	0.537879	NA	NA	0.476156	0.67663	NA	NA	0.67449	0.658333	NA	NA	0.606481	0.63338	0.636015
glutathione, reduced (GSH)	RILPL2	NA	690	14	0.420332	0.000243726	5.10312	3.34103e-07	0.000276543	0.446655	0.424837	0.340841	NA	0.399471	0.367725	0.41789	0.520268	0.418182	0.5	0.528449	0.315193	0.298413	0.326531	0.502311
ophthalmate	PKHD1	NA	550	12	0.401164	0.000375124	5.10304	3.34237e-07	0.000276609	0.525939	0.372549	0.424925	NA	0.382415	0.313725	NA	NA	0.38726	0.308943	0.45641	0.274854	0.227425	0.168714	0.597727
nicotinamide adenine dinucleotide (NAD+)	UBL4A	NA	550	12	0.599759	0.000382185	5.10286	3.3456e-07	0.000276805	0.763754	0.627451	0.572072	NA	0.550447	0.71618	NA	NA	0.405051	0.633333	0.479824	0.576613	0.758721	0.650594	0.613636
nicotinamide adenine dinucleotide (NAD+)	MS4A1	NA	550	12	0.404018	0.000353818	5.10269	3.34864e-07	0.000276972	0.433657	0.359477	0.453453	NA	0.443167	0.352785	NA	NA	0.472727	0.25	0.506481	0.4375	0.244186	0.472397	0.326515
putrescine	EBP	4	499	10	0.588668	0.000301977	5.10244	3.35303e-07	0.000277251	0.568493	0.69281	0.56006	0.502777	0.501587	NA	NA	NA	0.623232	0.668622	0.533089	0.683468	NA	NA	0.559514
nicotinamide ribonucleotide (NMN)	EGR2	NA	367	8	0.392626	0.000442878	5.10218	3.3577e-07	0.000277556	NA	0.388889	NA	NA	NA	0.346561	0.396925	0.476427	NA	NA	NA	0.385714	0.427536	0.400901	0.318841
malate	ITGA5	NA	624	13	0.416782	0.000266035	5.10208	3.35936e-07	0.000277666	0.498907	0.333333	0.339339	0.399407	0.460603	0.507937	NA	NA	0.413549	0.418803	0.450794	0.421371	0.48046	0.364089	0.328054
2'-deoxyguanosine	ITM2A	NA	422	10	0.389722	0.000467252	5.10166	3.36682e-07	0.000278151	0.261168	0.324786	NA	NA	0.426087	0.461538	NA	NA	0.476239	0.294118	NA	0.371429	0.330827	0.519811	0.356061
N-acetylalanine	CEP78	NA	513	11	0.590453	0.000314363	5.10161	3.36776e-07	0.000278179	0.651852	0.614379	NA	NA	0.495726	0.597884	NA	NA	0.613131	0.56	0.540682	0.606061	0.606897	0.645862	0.549774
nicotinamide ribonucleotide (NMN)	MIIP	NA	367	8	0.384704	0.000510788	5.10147	3.37026e-07	0.000278325	NA	0.37963	NA	NA	NA	0.425926	0.526904	0.464571	NA	NA	NA	0.436735	0.207729	0.365428	0.254767
xanthosine	SLC26A4	5	513	11	0.414299	0.000282221	5.1014	3.37145e-07	0.000278334	0.4178	0.453333	NA	NA	0.430704	0.335979	NA	NA	0.451972	0.445748	0.454408	0.370526	0.352535	0.49095	0.35
quinolinate	S1PR4	NA	517	10	0.595637	0.000351462	5.10139	3.37166e-07	0.000278334	0.620828	NA	NA	NA	0.573016	0.714286	0.488688	0.524659	0.588517	NA	NA	0.54321	0.66416	0.628623	0.622642
N-formylmethionine	ENOX2	NA	454	9	0.605932	0.000431206	5.10134	3.37261e-07	0.000278386	0.663818	0.640523	NA	NA	0.60306	0.529101	NA	NA	0.566667	NA	0.460627	NA	0.664286	0.616419	0.70362
1-stearoyl-GPI (18:0)	TXNDC15	NA	513	11	0.411722	0.000299479	5.10119	3.37521e-07	0.000278565	0.417367	0.542484	NA	NA	0.454786	0.365079	NA	NA	0.473205	0.356125	0.466422	0.364919	0.347126	0.436454	0.306184
nicotinamide ribonucleotide (NMN)	EBI3	NA	367	8	0.394216	0.000430037	5.10115	3.37596e-07	0.000278602	NA	0.333333	NA	NA	NA	0.452381	0.502446	0.377998	NA	NA	NA	0.355102	0.2657	0.414977	0.42868
5-methylthioadenosine (MTA)	NT5E	3	523	11	0.407282	0.00033046	5.10041	3.38911e-07	0.000279385	0.424135	0.490196	0.41311	NA	0.513485	0.357143	NA	NA	0.318136	NA	0.448352	0.344758	0.294253	0.486205	0.395173
5-methylthioadenosine (MTA)	MALL	NA	523	11	0.409781	0.000312904	5.10027	3.39162e-07	0.000279543	0.43567	0.522876	0.47561	NA	0.427287	0.301587	NA	NA	0.432624	NA	0.465934	0.288306	0.287356	0.456355	0.422323
quinolinate	TNFSF14	NA	517	10	0.596098	0.000355017	5.10025	3.39212e-07	0.000279573	0.554072	NA	NA	NA	0.564021	0.777143	0.552036	0.53051	0.537081	NA	NA	0.659259	0.706767	0.562047	0.519245
citrulline	FRMD6	NA	550	12	0.583768	0.000269791	5.09996	3.39732e-07	0.00027988	0.602732	0.627451	0.510511	NA	0.534109	0.661376	NA	NA	0.538928	0.649573	0.550916	0.631048	0.491954	0.602442	0.607089
cytidine 5'-monophosphate (5'-CMP)	DPY30	NA	522	11	0.594638	0.000344392	5.09962	3.40336e-07	0.00028022	0.646341	0.75817	0.509009	NA	0.528571	NA	NA	NA	0.486869	0.58651	0.516121	0.610887	0.609195	0.635459	0.665152
cysteine	SLC25A11	2	587	12	0.588955	0.000304284	5.09951	3.40532e-07	0.000280345	0.58306	0.738562	NA	0.451111	0.572184	0.597884	NA	NA	0.472727	0.564103	0.542369	0.566532	0.629032	0.696833	0.659125
5-methylthioadenosine (MTA)	EBF1	NA	523	11	0.404418	0.000351335	5.09938	3.40765e-07	0.000280501	0.265306	0.418301	0.39939	NA	0.486515	0.335979	NA	NA	0.416413	NA	0.486935	0.46371	0.333333	0.440525	0.346908
nicotinamide ribonucleotide (NMN)	PPM1M	NA	367	8	0.395471	0.000420183	5.09937	3.40793e-07	0.000280512	NA	0.425926	NA	NA	NA	0.280423	0.484976	0.418252	NA	NA	NA	0.402041	0.422705	0.411036	0.330282
nicotinamide adenine dinucleotide (NAD+)	IFFO1	NA	550	12	0.40776	0.000327197	5.09933	3.4085e-07	0.000280534	0.37972	0.379085	0.43994	NA	0.435504	0.387268	NA	NA	0.341414	0.566667	0.479824	0.425403	0.392442	0.433263	0.332576
nicotinamide ribonucleotide (NMN)	PNPLA4	4	367	8	0.605612	0.00042894	5.09933	3.4085e-07	0.000280534	NA	0.657407	NA	NA	NA	0.595238	0.556254	0.525503	NA	NA	NA	0.595918	0.673913	0.615991	0.647597
docosadienoate (22:2n6)	E2F7	NA	513	11	0.591512	0.000322102	5.09896	3.41524e-07	0.000280894	0.634226	0.660131	NA	NA	0.552089	0.55291	NA	NA	0.536906	0.62963	0.502326	0.610548	0.562353	0.590476	0.677225
citrulline	CD93	NA	550	12	0.594251	0.00034171	5.09867	3.4204e-07	0.000281258	0.56612	0.699346	0.608108	NA	0.50238	0.693122	NA	NA	0.575329	0.598291	0.519902	0.663306	0.436782	0.652646	0.620664
thymine	POLR1B	3	562	12	0.588053	0.000298257	5.09859	3.42194e-07	0.000281324	0.742883	0.586957	NA	NA	0.570975	0.608	0.573477	0.679934	0.522995	0.515789	NA	0.507071	0.569231	0.548054	0.689655
5-methylthioadenosine (MTA)	EDNRA	NA	523	11	0.41037	0.000309054	5.0984	3.42531e-07	0.000281553	0.474712	0.359477	0.449695	NA	0.530407	0.349206	NA	NA	0.386018	NA	0.44127	0.379032	0.303448	0.47128	0.38914
pelargonate (9:0)	TBC1D2B	NA	364	8	0.604743	0.000422123	5.09806	3.43152e-07	0.000281978	NA	0.640523	0.556122	NA	0.461628	NA	NA	NA	0.570707	0.586895	0.668983	0.725806	NA	NA	0.613876
caprate (10:0)	F13A1	4	526	11	0.591776	0.000324111	5.09778	3.43656e-07	0.000282209	NA	0.69281	NA	0.477037	0.542041	0.484127	NA	NA	0.615774	0.586895	0.637388	0.667339	0.611494	0.663048	0.536953
cytidine 5'-diphosphocholine	MRGPRF	NA	550	12	0.411331	0.000302588	5.09735	3.44439e-07	0.000282682	0.339002	0.379085	0.318318	NA	0.502909	0.411765	NA	NA	0.431313	0.425714	0.413675	0.348837	0.412791	0.549558	0.458398
cytidine 5'-diphosphocholine	WASF2	NA	550	12	0.404219	0.00035308	5.09734	3.44462e-07	0.000282688	0.369615	0.27451	0.375375	NA	0.446325	0.486068	NA	NA	0.49899	0.577143	0.409524	0.262791	0.363372	0.406195	0.362096
phenyllactate (PLA)	LYRM9	NA	329	8	0.376562	0.000586517	5.09695	3.45172e-07	0.000283115	NA	0.257576	NA	NA	0.436537	0.32337	NA	NA	0.452041	0.441667	NA	NA	0.393519	0.336146	0.409195
phytosphingosine	SUOX	6	333	8	0.621414	0.00056747	5.09678	3.45472e-07	0.000283249	0.561065	0.686667	NA	NA	NA	0.682667	NA	NA	0.607728	NA	NA	0.302778	0.714943	0.637268	0.668175
quinolinate	DDIAS	NA	517	10	0.594289	0.000342274	5.09652	3.45955e-07	0.00028348	0.826435	NA	NA	NA	0.507407	0.591429	0.50905	0.592644	0.51555	NA	NA	0.708642	0.58396	0.614583	0.632453
nicotinamide ribonucleotide (NMN)	RASSF2	NA	367	8	0.384532	0.000513339	5.09634	3.46276e-07	0.000283663	NA	0.305556	NA	NA	NA	0.375661	0.402516	0.395644	NA	NA	NA	0.471429	0.268116	0.431869	0.404272
glucose	ALDH2	2	764	15	0.577631	0.000232059	5.0961	3.46714e-07	0.000283912	0.516393	0.601307	0.50303	0.532419	0.557319	0.559783	0.73515	0.578659	0.676441	0.703704	0.557509	0.566532	0.588506	0.444595	0.543741
2'-deoxyguanosine	HNMT	4	422	10	0.38335	0.000523953	5.09609	3.46738e-07	0.00028392	0.302405	0.213675	NA	NA	0.517391	0.435013	NA	NA	0.38726	0.306502	NA	0.35102	0.441103	0.518868	0.3
glucose	PTGDR	NA	764	15	0.58028	0.000248175	5.09598	3.46942e-07	0.00028405	0.573224	0.732026	0.598485	0.557614	0.547913	0.633152	0.656184	0.58632	0.438827	0.501425	0.514286	0.506048	0.737931	0.50701	0.617647
5-oxoproline	ACADS	3	624	13	0.417579	0.000261592	5.09594	3.47024e-07	0.0002841	0.490164	0.568627	0.501502	0.443414	0.409307	0.378307	NA	NA	0.472194	0.347578	0.42906	0.314516	0.342529	0.410674	0.320513
5-methylthioadenosine (MTA)	RBMS3	NA	523	11	0.407267	0.00033115	5.0959	3.47084e-07	0.00028413	0.243123	0.294118	0.481707	NA	0.464833	0.415344	NA	NA	0.468085	NA	0.47619	0.429435	0.333333	0.440072	0.365762
putrescine	SKA3	NA	499	10	0.592686	0.000330824	5.09582	3.47227e-07	0.000284227	0.627283	0.738562	0.539039	0.522029	0.568783	NA	NA	NA	0.59798	0.57478	0.489621	0.673387	NA	NA	0.604049
cytidine 5'-diphosphocholine	SRPX	NA	550	12	0.408929	0.000319411	5.0957	3.47446e-07	0.000284365	0.324263	0.313725	0.357357	NA	0.48863	0.383901	NA	NA	0.390909	0.448571	0.427106	0.395349	0.436047	0.517699	0.471495
quinolinate	CHI3L1	6	517	10	0.598385	0.000372792	5.09561	3.47613e-07	0.000284477	0.628838	NA	NA	NA	0.506349	0.745714	0.495475	0.558651	0.577751	NA	NA	0.646914	0.52381	0.665308	0.657358
nicotinamide adenine dinucleotide (NAD+)	F2R	NA	550	12	0.402493	0.000366265	5.09492	3.48883e-07	0.00028521	0.262136	0.352941	0.387387	NA	0.432312	0.392573	NA	NA	0.387879	0.45	0.51773	0.399194	0.331395	0.44095	0.437879
nicotinamide ribonucleotide (NMN)	NAGK	3	367	8	0.382245	0.000534218	5.09471	3.49279e-07	0.00028542	NA	0.546296	NA	NA	NA	0.373016	0.37037	0.433967	NA	NA	NA	0.453061	0.229469	0.378378	0.316552
laurate (12:0)	TRAPPC2L	NA	513	11	0.404666	0.000350186	5.09446	3.49732e-07	0.000285658	0.360109	0.30719	NA	NA	0.447641	0.579365	NA	NA	0.39697	0.347578	0.310371	0.292339	0.485057	0.524649	0.397436
proline	CYB5D1	3	624	13	0.424497	0.00021966	5.09433	3.49985e-07	0.000285799	0.412022	0.366013	0.37988	0.449833	0.515071	0.399471	NA	NA	0.427705	0.441595	0.457631	0.409274	0.457471	0.410407	0.38914
betaine	MMAA	2	523	11	0.593817	0.000339151	5.09429	3.50042e-07	0.000285826	0.503825	0.72549	0.636637	NA	0.522222	0.571429	NA	NA	0.500506	NA	0.544811	0.628571	0.563218	0.657169	0.642534
5-methylthioadenosine (MTA)	PDGFRA	NA	523	11	0.411086	0.000304649	5.09413	3.50338e-07	0.000285959	0.305235	0.379085	0.434451	NA	0.517715	0.272487	NA	NA	0.39311	NA	0.46862	0.427419	0.390805	0.497512	0.390649
laurate (12:0)	EZH2	4	513	11	0.410369	0.00030959	5.09405	3.50502e-07	0.000286062	0.369945	0.346405	NA	NA	0.439586	0.291005	NA	NA	0.442424	0.376068	0.453265	0.356855	0.4	0.50701	0.529412
succinylcarnitine	NID1	NA	451	10	0.405494	0.000344195	5.09395	3.5068e-07	0.000286175	0.454491	0.333333	NA	NA	NA	0.412281	NA	NA	0.467492	0.380952	0.530159	0.323045	0.347319	0.40092	0.400472
flavin adenine dinucleotide (FAD)	MRPL35	NA	513	11	0.594584	0.000344818	5.09358	3.51365e-07	0.000286516	0.730313	0.607843	NA	NA	0.542328	0.574074	NA	NA	0.633333	0.576812	0.522469	0.591579	0.621429	0.581056	0.6269
nicotinamide ribonucleotide (NMN)	NCF2	NA	367	8	0.392741	0.00044346	5.09341	3.51684e-07	0.000286712	NA	0.37963	NA	NA	NA	0.497354	0.444444	0.421285	NA	NA	NA	0.332653	0.335749	0.391329	0.331045
5-methylthioadenosine (MTA)	ADAM12	NA	523	11	0.408248	0.000324511	5.09334	3.51814e-07	0.000286794	0.383319	0.346405	0.384146	NA	0.485457	0.354497	NA	NA	0.305978	NA	0.423443	0.405242	0.358621	0.516056	0.512066
N-formylmethionine	CDH6	NA	454	9	0.396042	0.000416615	5.09321	3.52051e-07	0.000286937	0.326211	0.45098	NA	NA	0.571557	0.333333	NA	NA	0.383838	NA	0.57108	NA	0.245238	0.380334	0.375566
nicotinamide adenine dinucleotide (NAD+)	ABI3	NA	550	12	0.404456	0.000351956	5.09282	3.52772e-07	0.000287377	0.488673	0.339869	0.438438	NA	0.446999	0.339523	NA	NA	0.371717	0.591667	0.443874	0.483871	0.241279	0.495458	0.337879
isoleucine	COL16A1	NA	624	13	0.58049	0.000249825	5.09242	3.53528e-07	0.000287821	0.65082	0.54902	0.545045	0.509811	0.545743	0.555556	NA	NA	0.627907	0.507123	0.506716	0.590726	0.703448	0.645409	0.607843
5-methylthioadenosine (MTA)	PGM5	4	523	11	0.404082	0.000354782	5.09238	3.53603e-07	0.00028787	0.249335	0.30719	0.402439	NA	0.46642	0.333333	NA	NA	0.534954	NA	0.44591	0.344758	0.487356	0.4455	0.364253
laurate (12:0)	RXRA	2	513	11	0.591983	0.000326271	5.09235	3.53652e-07	0.000287898	0.563934	0.640523	NA	NA	0.548331	0.515873	NA	NA	0.567677	0.549858	0.657362	0.739919	0.609195	0.431479	0.689291
thymine	SNRPG	NA	562	12	0.597328	0.000365294	5.09234	3.53675e-07	0.000287904	0.814509	0.746377	NA	NA	0.596398	0.517333	0.597849	0.619544	0.458824	0.54386	NA	0.614141	0.592308	0.488514	0.675676
caprate (10:0)	ZEB1	NA	526	11	0.592703	0.000331416	5.09225	3.53844e-07	0.000287992	NA	0.712418	NA	0.49	0.509254	0.542328	NA	NA	0.645096	0.478632	0.760051	0.620968	0.602299	0.578471	0.589744
adenine	ACTA2	NA	597	12	0.415661	0.000274314	5.09218	3.53961e-07	0.000288038	0.400138	0.339869	0.436937	0.432566	0.444209	0.473545	NA	NA	0.391304	NA	0.42735	0.469758	0.324138	0.429218	0.421569
caprate (10:0)	GNG2	NA	526	11	0.587556	0.000295676	5.09187	3.54548e-07	0.000288417	NA	0.601307	NA	0.512222	0.535167	0.550265	NA	NA	0.63094	0.535613	0.689629	0.693548	0.588506	0.558571	0.572398
kynurenine	PSME1	NA	550	12	0.588036	0.000298943	5.09174	3.54787e-07	0.00028855	0.57377	0.477124	0.449624	NA	0.525648	0.677249	NA	NA	0.641052	0.655271	0.545788	0.641129	0.586207	0.606513	0.675716
phytosphingosine	CLPTM1	NA	333	8	0.619487	0.000550707	5.09165	3.54953e-07	0.000288652	0.545455	0.673333	NA	NA	NA	0.626667	NA	NA	0.637002	NA	NA	0.5	0.763218	0.601538	0.55279
quinolinate	TREML2	NA	517	10	0.597443	0.000366331	5.09113	3.55933e-07	0.000289296	0.568758	NA	NA	NA	0.495238	0.731429	0.528658	0.537476	0.491627	NA	NA	0.693827	0.621554	0.647645	0.649811
quinolinate	ADAT2	NA	517	10	0.59124	0.000321207	5.0909	3.56375e-07	0.000289544	0.799733	NA	NA	NA	0.624339	0.514286	0.59276	0.478963	0.552632	NA	NA	0.530864	0.701754	0.57654	0.648302
2-aminoadipate	MDH1B	2	624	13	0.577699	0.000232956	5.09069	3.56767e-07	0.000289764	0.61509	0.633987	0.584962	0.525926	0.563559	0.529101	NA	NA	0.542424	0.534483	0.552625	0.610887	0.662069	0.631841	0.523883
cysteine	GFOD1	NA	587	12	0.414252	0.000283757	5.09038	3.57341e-07	0.00029007	0.484699	0.437908	NA	0.408519	0.514014	0.439153	NA	NA	0.39697	0.441595	0.461538	0.334677	0.347926	0.326697	0.374811
urate	FRMD6	NA	550	12	0.582702	0.00026398	5.09016	3.57753e-07	0.00029033	0.613997	0.607843	0.624625	NA	0.506397	0.579365	NA	NA	0.545455	0.566952	0.563614	0.53629	0.57931	0.65355	0.61463
dimethylarginine (SDMA + ADMA)	CDK1	NA	495	10	0.592059	0.000327116	5.08998	3.58097e-07	0.00029054	0.614754	NA	NA	NA	0.521417	0.571429	NA	NA	0.592518	0.689459	0.569235	0.548857	0.583908	0.616463	0.61086
nicotinamide adenine dinucleotide (NAD+)	GIMAP2	NA	550	12	0.398217	0.000399886	5.08988	3.58281e-07	0.000290635	0.419633	0.405229	0.525526	NA	0.483397	0.33687	NA	NA	0.373737	0.291667	0.50428	0.324597	0.238372	0.469602	0.347727
docosapentaenoate (n3 DPA; 22:5n3)	NEDD9	NA	513	11	0.409803	0.000314032	5.08983	3.58379e-07	0.000290689	0.313115	0.411765	NA	NA	0.489688	0.306878	NA	NA	0.45905	0.376068	0.484493	0.393145	0.441379	0.44957	0.38009
quinolinate	APOL4	NA	517	10	0.598543	0.000374918	5.0893	3.59392e-07	0.000291374	0.635514	NA	NA	NA	0.538624	0.697143	0.463047	0.623572	0.528708	NA	NA	0.587654	0.609023	0.663496	0.647547
citrulline	JAM3	NA	550	12	0.585483	0.000282184	5.08881	3.60321e-07	0.000291978	0.603825	0.594771	0.569069	NA	0.501322	0.656085	NA	NA	0.536906	0.68661	0.563126	0.659274	0.475862	0.606965	0.574661
taurine	CYP4F11	3	550	12	0.579585	0.000244624	5.08843	3.61046e-07	0.00029236	0.515036	0.627451	0.53985	NA	0.567953	0.727513	NA	NA	0.568251	0.566952	0.538217	0.510081	0.583908	0.601538	0.602564
nicotinamide ribonucleotide (NMN)	HLA-F	NA	367	8	0.392118	0.00044952	5.08832	3.61243e-07	0.000292488	NA	0.259259	NA	NA	NA	0.410053	0.424179	0.395644	NA	NA	NA	0.408163	0.297101	0.363739	0.527079
5-methylthioadenosine (MTA)	RNF144B	4	523	11	0.409193	0.000318519	5.08807	3.61732e-07	0.000292735	0.425022	0.261438	0.464939	NA	0.486515	0.343915	NA	NA	0.460993	NA	0.499878	0.417339	0.328736	0.389869	0.421569
5-methylthioadenosine (MTA)	NDUFA2	4	523	11	0.59016	0.000313998	5.08805	3.61764e-07	0.000292739	0.525288	0.575163	0.554878	NA	0.524061	0.674603	NA	NA	0.54306	NA	0.540171	0.625	0.655172	0.553143	0.698341
quinolinate	COTL1	NA	517	10	0.596928	0.000362932	5.08789	3.62065e-07	0.000292852	0.76235	NA	NA	NA	0.466667	0.597143	0.674962	0.5528	0.544258	NA	NA	0.550617	0.634085	0.665761	0.609811
guanidinoacetate	AMN	4	475	10	0.602612	0.000406755	5.08781	3.6222e-07	0.000292943	NA	NA	0.554887	NA	0.479685	0.592593	0.477458	0.513082	NA	0.592308	NA	0.603499	0.666667	0.661239	0.802413
N-formylmethionine	EHD2	NA	454	9	0.391329	0.000456252	5.08758	3.62667e-07	0.000293168	0.236467	0.352941	NA	NA	0.505851	0.34127	NA	NA	0.50202	NA	0.611498	NA	0.292857	0.371521	0.313725
4-hydroxybutyrate (GHB)	PTGES2	NA	556	11	0.594009	0.000341473	5.08734	3.63126e-07	0.000293464	0.5975	0.58	NA	NA	0.554907	0.68254	0.519355	0.557904	0.681373	0.611111	0.560088	0.671371	NA	NA	0.551724
citrulline	CNRIP1	NA	550	12	0.587128	0.000293314	5.08733	3.63147e-07	0.000293469	0.587432	0.601307	0.522523	NA	0.531465	0.666667	NA	NA	0.553084	0.621083	0.608303	0.695565	0.501149	0.590231	0.568627
methionine	LRFN5	NA	624	13	0.577916	0.000234611	5.0869	3.63967e-07	0.000294007	0.600328	0.535948	0.564565	0.511662	0.568482	0.616402	NA	NA	0.576768	0.652422	0.567033	0.586694	0.634483	0.499322	0.569382
histamine	TP63	NA	645	13	0.583459	0.000269198	5.08671	3.64328e-07	0.000294261	0.66832	0.640523	0.617117	NA	0.54492	0.658537	0.611617	0.571663	NA	0.547009	0.586081	0.490644	0.470588	0.605376	0.571429
adenine	MEOX1	NA	597	12	0.411675	0.00030151	5.08668	3.64381e-07	0.000294279	0.354683	0.437908	0.465465	0.365132	0.428345	0.375661	NA	NA	0.415571	NA	0.47326	0.372984	0.34023	0.438716	0.422323
quinolinate	CYTH1	NA	517	10	0.594844	0.000347718	5.08624	3.65228e-07	0.000294813	0.76502	NA	NA	NA	0.48836	0.665714	0.53997	0.543048	0.570574	NA	NA	0.62963	0.553885	0.679801	0.613585
nicotinamide ribonucleotide (NMN)	XCL1	NA	367	8	0.384144	0.000518871	5.08615	3.65401e-07	0.000294927	NA	0.231481	NA	NA	NA	0.465608	0.434661	0.409981	NA	NA	NA	0.357143	0.258454	0.414977	0.451564
thymine	ERG	NA	562	12	0.409055	0.00031975	5.086	3.65702e-07	0.000295058	0.30303	0.434783	NA	NA	0.414195	0.557333	0.395699	0.388691	0.449198	0.417544	NA	0.309091	0.482051	0.39428	0.320596
2-aminoadipate	C1QTNF7	NA	624	13	0.579433	0.000243933	5.08587	3.65952e-07	0.000295201	0.644068	0.640523	0.676692	0.524815	0.563559	0.542328	NA	NA	0.479798	0.614943	0.444689	0.560484	0.590805	0.558118	0.697227
nicotinamide ribonucleotide (NMN)	HDDC3	NA	367	8	0.612777	0.000491721	5.08584	3.66002e-07	0.000295201	NA	0.648148	NA	NA	NA	0.579365	0.561845	0.575958	NA	NA	NA	0.555102	0.724638	0.63795	0.640732
indolelactate	TOLLIP	NA	407	8	0.398066	0.0004018	5.08526	3.67121e-07	0.000295852	NA	NA	NA	NA	0.463753	0.391534	NA	NA	0.478632	NA	0.462733	0.37694	0.37619	0.371698	0.312217
malate	SOCS3	NA	624	13	0.419073	0.000253269	5.08513	3.67381e-07	0.000296011	0.396721	0.392157	0.366366	0.417562	0.452671	0.478836	NA	NA	0.466127	0.396011	0.430037	0.421371	0.43908	0.445047	0.3454
guanine	PHTF2	NA	663	13	0.582344	0.000262226	5.08506	3.67508e-07	0.000296089	0.628415	0.431373	0.677419	NA	0.491274	0.560847	0.615653	0.540252	0.58435	NA	0.528449	0.575964	0.597701	0.609679	0.726244
flavin adenine dinucleotide (FAD)	CXCL12	NA	513	11	0.401937	0.000371904	5.085	3.67625e-07	0.00029617	0.187702	0.424837	NA	NA	0.562963	0.354497	NA	NA	0.347475	0.434783	0.442963	0.4	0.385714	0.438525	0.335866
caproate (6:0)	MRC1	NA	388	8	0.610467	0.000471994	5.0847	3.68202e-07	0.000296522	0.610614	0.58	NA	NA	0.540895	NA	NA	NA	0.564206	0.637255	0.550955	0.729839	NA	NA	0.619923
citrate	PLXNA3	NA	624	13	0.423618	0.000225667	5.08459	3.68414e-07	0.000296639	0.416805	0.392157	0.373874	0.447573	0.42623	0.359788	NA	NA	0.479272	0.511429	0.467155	0.324597	0.354023	0.502488	0.447964
nicotinamide adenine dinucleotide (NAD+)	MMP9	NA	550	12	0.399051	0.000394181	5.08457	3.68456e-07	0.000296639	0.504854	0.503268	0.393393	NA	0.43295	0.34748	NA	NA	0.307071	0.383333	0.519687	0.393145	0.252907	0.422082	0.35303
ergothioneine	CFB	NA	513	11	0.596145	0.000357602	5.08427	3.69042e-07	0.000296922	0.538462	0.581699	NA	NA	0.599327	0.600529	NA	NA	0.644085	0.598291	0.464469	0.643145	0.772414	0.406151	0.707391
nicotinamide adenine dinucleotide (NAD+)	SYT11	NA	550	12	0.402911	0.000364677	5.08413	3.69319e-07	0.000297058	0.3452	0.294118	0.396396	NA	0.413155	0.320955	NA	NA	0.513131	0.358333	0.494497	0.405242	0.252907	0.478686	0.493939
cytidine 5'-diphosphocholine	CCNB1	NA	550	12	0.601629	0.000399617	5.08386	3.69833e-07	0.000297345	0.688209	0.764706	0.507508	NA	0.475939	0.80805	NA	NA	0.583838	0.491429	0.548962	0.593023	0.494186	0.627434	0.664869
cytidine 5'-diphosphocholine	SGTB	NA	550	12	0.401227	0.000377491	5.08375	3.70061e-07	0.000297491	0.576531	0.405229	0.370871	NA	0.513485	0.421053	NA	NA	0.349495	0.405714	0.47326	0.202326	0.209302	0.540708	0.350539
phytosphingosine	AP1M2	NA	333	8	0.612175	0.000486993	5.08318	3.71174e-07	0.000298171	0.662994	0.62	NA	NA	NA	0.570667	NA	NA	0.57377	NA	NA	0.433333	0.728736	0.650384	0.622926
nicotinamide adenine dinucleotide (NAD+)	PNPLA4	3	550	12	0.597366	0.000366895	5.08317	3.71191e-07	0.000298173	0.501618	0.627451	0.687688	NA	0.560026	0.647215	NA	NA	0.554545	0.758333	0.503057	0.538306	0.677326	0.536688	0.628788
1-stearoyl-GPI (18:0)	CDC25A	NA	513	11	0.58773	0.000297882	5.08307	3.71373e-07	0.000298256	0.641457	0.51634	NA	NA	0.512427	0.547619	NA	NA	0.61274	0.65812	0.528938	0.524194	0.664368	0.556762	0.701357
5-methylthioadenosine (MTA)	LSM4	NA	523	11	0.595593	0.000353728	5.08265	3.72204e-07	0.000298772	0.754215	0.555556	0.641768	NA	0.503437	0.761905	NA	NA	0.48227	NA	0.522833	0.633065	0.650575	0.542741	0.567873
5-methylthioadenosine (MTA)	ADAMTS2	NA	523	11	0.410617	0.000309268	5.08261	3.7228e-07	0.000298802	0.393079	0.379085	0.416159	NA	0.503437	0.388889	NA	NA	0.338399	NA	0.473993	0.407258	0.347126	0.479421	0.377074
nicotinamide ribonucleotide (NMN)	CLEC4C	NA	367	8	0.397909	0.000403459	5.08261	3.7229e-07	0.000298802	NA	0.0555556	NA	NA	NA	0.415344	0.422781	0.431762	NA	NA	NA	0.330612	0.195652	0.455518	0.362319
nicotinamide ribonucleotide (NMN)	P2RY6	NA	367	8	0.388478	0.000481447	5.08261	3.7228e-07	0.000298802	NA	0.305556	NA	NA	NA	0.444444	0.478686	0.43314	NA	NA	NA	0.377551	0.258454	0.429617	0.353928
cysteine	PREX2	NA	587	12	0.414292	0.000284403	5.08226	3.72978e-07	0.000299192	0.389071	0.300654	NA	0.498148	0.464833	0.407407	NA	NA	0.427273	0.524217	0.506471	0.344758	0.40553	0.30905	0.389894
5-methylthioadenosine (MTA)	LRRC4C	NA	523	11	0.409206	0.00031917	5.08215	3.73189e-07	0.000299335	0.345164	0.392157	0.426829	NA	0.477525	0.312169	NA	NA	0.516717	NA	0.413431	0.33871	0.34023	0.464043	0.418552
nicotinamide adenine dinucleotide (NAD+)	CLEC2B	NA	550	12	0.398996	0.000394993	5.08213	3.73221e-07	0.000299339	0.413161	0.379085	0.415916	NA	0.493614	0.278515	NA	NA	0.364646	0.375	0.530448	0.435484	0.284884	0.524808	0.314394
kynurenine	DDX58	NA	550	12	0.583623	0.000270774	5.08186	3.73762e-07	0.000299581	0.660656	0.588235	0.532331	NA	0.546272	0.547619	NA	NA	0.553084	0.621083	0.523565	0.558468	0.655172	0.561737	0.656109
N-acetylalanine	TTK	NA	513	11	0.594785	0.00034796	5.08132	3.74831e-07	0.000300166	0.658642	0.732026	NA	NA	0.467643	0.664021	NA	NA	0.566667	0.551429	0.490522	0.59596	0.597701	0.594301	0.603318
phenyllactate (PLA)	RPL21	NA	329	8	0.385355	0.000509061	5.08123	3.74989e-07	0.000300235	NA	0.287879	NA	NA	0.47102	0.380435	NA	NA	0.489796	0.308333	NA	NA	0.423611	0.329583	0.347893
nicotinamide ribonucleotide (NMN)	TNFAIP3	NA	367	8	0.39236	0.000448825	5.08082	3.75815e-07	0.000300745	NA	0.333333	NA	NA	NA	0.420635	0.415793	0.457954	NA	NA	NA	0.408163	0.292271	0.439752	0.355454
citrulline	DLC1	NA	550	12	0.587546	0.000296898	5.08079	3.75878e-07	0.000300762	0.625683	0.555556	0.567568	NA	0.507668	0.695767	NA	NA	0.57634	0.706553	0.554335	0.612903	0.462069	0.615106	0.572398
docosatrienoate (22:3n3)	HASPIN	NA	534	11	0.589953	0.00031345	5.0808	3.75856e-07	0.000300762	0.64758	0.620915	NA	NA	0.475015	NA	0.636364	0.574326	0.424242	0.62963	NA	0.602823	0.6875	0.583908	0.612022
2'-deoxyguanosine	CENPF	NA	422	10	0.613379	0.00049802	5.08052	3.76403e-07	0.000301102	0.823883	0.794872	NA	NA	0.598261	0.602122	NA	NA	0.574317	0.498452	NA	0.57551	0.531328	0.547642	0.75303
2-hydroxyglutarate	VPS13D	NA	597	12	0.410609	0.000309591	5.0804	3.7664e-07	0.000301254	0.44786	0.379085	0.339339	0.514074	0.50661	0.57672	NA	NA	0.397317	NA	0.43199	0.328629	0.335632	0.341474	0.329811
5-methylthioadenosine (MTA)	CYBRD1	6	523	11	0.405148	0.000348583	5.08034	3.76753e-07	0.000301318	0.267968	0.30719	0.382622	NA	0.462189	0.44709	NA	NA	0.422492	NA	0.476923	0.340726	0.468966	0.461782	0.361991
nicotinamide ribonucleotide (NMN)	CSF3R	NA	367	8	0.395815	0.000420562	5.08033	3.76788e-07	0.000301321	NA	0.490741	NA	NA	NA	0.441799	0.41789	0.415219	NA	NA	NA	0.367347	0.335749	0.373311	0.346301
2-hydroxyglutarate	ZNF211	NA	597	12	0.414175	0.000285457	5.07978	3.77864e-07	0.000301928	0.440627	0.30719	0.471471	0.432963	0.467478	0.431217	NA	NA	0.4871	NA	0.48547	0.467742	0.31954	0.383989	0.273962
inositol 1-phosphate (I1P)	ATP5PF	4	653	13	0.578405	0.00023827	5.07935	3.7872e-07	0.000302397	0.532418	0.640523	NA	NA	0.517187	0.613757	0.498152	0.52048	0.536364	0.597701	0.529426	0.616935	0.639098	0.647086	0.610853
N-formylmethionine	LRP2	NA	454	9	0.388374	0.000483012	5.07912	3.79196e-07	0.000302662	0.41453	0.346405	NA	NA	0.431143	0.47619	NA	NA	0.481818	NA	0.456446	NA	0.271429	0.303803	0.330317
glucose	GALNT15	3	764	15	0.571735	0.000199478	5.07905	3.79322e-07	0.000302737	0.607104	0.640523	0.528788	0.577621	0.605526	0.61413	0.703704	0.565253	0.49545	0.532764	0.473748	0.495968	0.586207	0.530077	0.625189
ascorbate (Vitamin C)	GABRR1	NA	513	11	0.416527	0.000270115	5.0789	3.79632e-07	0.000302908	0.430065	0.294118	NA	NA	0.245902	0.375661	NA	NA	0.42366	0.364672	0.451526	0.477823	0.407692	0.440404	0.322917
2-palmitoleoyl-GPC (16:1)	SYAP1	NA	507	10	0.589153	0.000308183	5.07847	3.80492e-07	0.000303455	0.648411	0.656	NA	NA	0.511676	NA	0.474825	0.556377	0.596491	NA	NA	0.631048	0.610599	0.609269	0.610046
2'-deoxyinosine	KIF18A	NA	501	11	0.603391	0.000414481	5.07842	3.80587e-07	0.000303492	NA	0.782313	NA	NA	0.552877	0.571429	0.714989	0.648382	0.632323	0.460606	NA	0.535885	0.495238	0.577101	0.651002
cytidine 5'-diphosphocholine	LMOD1	NA	550	12	0.406064	0.000342153	5.07836	3.80705e-07	0.000303548	0.319728	0.30719	0.411411	NA	0.506081	0.383901	NA	NA	0.434343	0.5	0.407082	0.332558	0.372093	0.478761	0.429122
N-formylmethionine	MTARC2	NA	454	9	0.390605	0.000464187	5.07753	3.8237e-07	0.00030448	0.350427	0.267974	NA	NA	0.410441	0.407407	NA	NA	0.431313	NA	0.467596	NA	0.47619	0.378015	0.331825
kynurenine	SAMD9L	NA	550	12	0.585285	0.000282143	5.07738	3.82684e-07	0.000304629	0.672678	0.601307	0.532331	NA	0.498149	0.555556	NA	NA	0.649141	0.678063	0.53895	0.520161	0.648276	0.563094	0.567873
indolelactate	PCYOX1	NA	407	8	0.398642	0.00039851	5.07739	3.82664e-07	0.000304629	NA	NA	NA	NA	0.49307	0.322751	NA	NA	0.40293	NA	0.523602	0.394678	0.407143	0.359906	0.358974
mannose	C3orf80	NA	559	11	0.411056	0.000306936	5.07683	3.83774e-07	0.00030528	0.446145	0.54902	NA	0.409259	0.480169	NA	NA	NA	0.44354	0.39697	0.474237	0.272177	0.367816	0.344188	0.334109
nicotinamide adenine dinucleotide (NAD+)	CD7	NA	550	12	0.402253	0.000370711	5.07675	3.83942e-07	0.000305314	0.515642	0.339869	0.465465	NA	0.427203	0.355438	NA	NA	0.355556	0.583333	0.475422	0.403226	0.305233	0.489168	0.29697
quinolinate	SLCO2B1	4	517	10	0.598606	0.000377251	5.07678	3.83893e-07	0.000305314	0.576769	NA	NA	NA	0.554497	0.751429	0.453243	0.548342	0.62201	NA	NA	0.654321	0.654135	0.569746	0.611321
glycochenodeoxycholate	DLG3	NA	485	10	0.397186	0.000410138	5.07675	3.83946e-07	0.000305314	0.31195	0.442177	NA	NA	0.429818	0.246377	0.380154	0.423645	NA	0.457478	NA	NA	0.392442	0.402184	0.383861
urate	CNRIP1	NA	550	12	0.58824	0.000302127	5.07659	3.84278e-07	0.000305438	0.619464	0.555556	0.657658	NA	0.458422	0.584656	NA	NA	0.535354	0.589744	0.604396	0.612903	0.56092	0.632293	0.645551
4-hydroxyphenylpyruvate	ADAM17	NA	390	9	0.600272	0.00039015	5.07648	3.84497e-07	0.000305573	0.579151	0.550725	NA	NA	0.566411	0.639118	NA	NA	0.570053	0.688889	NA	NA	0.557971	0.570175	0.674419
flavin adenine dinucleotide (FAD)	COL3A1	NA	513	11	0.408078	0.000327951	5.07593	3.856e-07	0.000306131	0.20712	0.392157	NA	NA	0.521693	0.396825	NA	NA	0.361616	0.484058	0.450864	0.418947	0.35	0.426685	0.379179
alanine	TRIM10	NA	624	13	0.578258	0.000237702	5.07588	3.85707e-07	0.000306191	0.584699	0.411765	0.602102	0.467359	0.419355	0.351852	NA	NA	0.472727	0.678063	0.502808	0.574597	0.65977	0.625509	0.61991
glycochenodeoxycholate	TMED4	NA	485	10	0.398636	0.000398803	5.07582	3.85833e-07	0.000306235	0.427673	0.380952	NA	NA	0.515464	0.31401	0.449336	0.459223	NA	0.392962	NA	NA	0.25	0.396961	0.380845
putrescine	PLP2	NA	499	10	0.596213	0.00035934	5.07555	3.86375e-07	0.000306491	0.562215	0.732026	0.522523	0.558682	0.424339	NA	NA	NA	0.583838	0.692082	0.502564	0.729839	NA	NA	0.669636
nicotinamide ribonucleotide (NMN)	CRYBB1	NA	367	8	0.393152	0.000443189	5.07542	3.86642e-07	0.000306662	NA	0.527778	NA	NA	NA	0.402116	0.506639	0.463468	NA	NA	NA	0.318367	0.31401	0.370495	0.273074
urate	CMTM3	NA	550	12	0.586336	0.000289372	5.07535	3.8678e-07	0.000306748	0.597594	0.509804	0.605105	NA	0.492004	0.619048	NA	NA	0.519192	0.729345	0.565079	0.538306	0.56092	0.65355	0.644796
2'-deoxyguanosine	POLR3G	2	422	10	0.613804	0.000502859	5.07499	3.8751e-07	0.000307237	0.71134	0.786325	NA	NA	0.681739	0.490716	NA	NA	0.601618	0.585139	NA	0.630612	0.513784	0.545283	0.748485
histamine	TGFB3	NA	645	13	0.587821	0.000299499	5.07461	3.88282e-07	0.000307648	0.650138	0.679739	0.600601	NA	0.480214	0.686411	0.620014	0.563442	NA	0.547009	0.567766	0.496881	0.537815	0.689785	0.551776
nicotinamide ribonucleotide (NMN)	STAT5A	NA	367	8	0.393171	0.000443172	5.0746	3.88302e-07	0.000307648	NA	0.351852	NA	NA	NA	0.44709	0.350804	0.430108	NA	NA	NA	0.377551	0.400966	0.372748	0.398169
nicotinamide ribonucleotide (NMN)	JAML	NA	367	8	0.393418	0.000441145	5.07448	3.88561e-07	0.000307814	NA	0.361111	NA	NA	NA	0.441799	0.438155	0.393438	NA	NA	NA	0.365306	0.246377	0.470721	0.426392
taurine	SYNDIG1	NA	550	12	0.582676	0.000265451	5.0744	3.88713e-07	0.000307896	0.639147	0.679739	0.584962	NA	0.475939	0.544974	NA	NA	0.562184	0.62963	0.546276	0.520161	0.668966	0.580733	0.563348
nicotinamide adenine dinucleotide (NAD+)	GNB4	NA	550	12	0.40022	0.000386668	5.07428	3.88961e-07	0.000308042	0.573894	0.496732	0.385886	NA	0.42401	0.30504	NA	NA	0.324242	0.358333	0.549034	0.288306	0.334302	0.457722	0.371212
cytidine 5'-diphosphocholine	ARHGDIB	NA	550	12	0.401721	0.000375262	5.07334	3.90889e-07	0.000309209	0.457483	0.196078	0.414414	NA	0.420412	0.365325	NA	NA	0.394949	0.508571	0.504274	0.432558	0.30814	0.438938	0.37057
tyrosine	PDIA5	3	624	13	0.418841	0.000255927	5.07316	3.9126e-07	0.000309412	0.426776	0.352941	0.394895	0.573577	0.437864	0.415344	NA	NA	0.50101	0.361823	0.47619	0.465726	0.303448	0.44957	0.381599
nicotinamide adenine dinucleotide (NAD+)	GEM	NA	550	12	0.402299	0.000370893	5.07314	3.91307e-07	0.000309436	0.195254	0.333333	0.382883	NA	0.433589	0.31565	NA	NA	0.447475	0.541667	0.493519	0.459677	0.334302	0.489168	0.408333
glycerophosphoethanolamine	PDCD1LG2	NA	425	9	0.397584	0.000407778	5.07172	3.94244e-07	0.000311268	NA	0.432	NA	NA	0.390797	0.410053	NA	NA	0.442935	NA	0.401319	0.434077	0.250575	0.375848	0.457014
succinylcarnitine	FYN	NA	451	10	0.406048	0.000343215	5.07134	3.95017e-07	0.000311671	0.485835	0.444444	NA	NA	NA	0.44152	NA	NA	0.412797	0.35873	0.492552	0.283951	0.268065	0.473563	0.398112
flavin adenine dinucleotide (FAD)	TACO1	NA	513	11	0.597322	0.000368322	5.07102	3.95693e-07	0.000312088	0.774542	0.575163	NA	NA	0.586772	0.740741	NA	NA	0.448485	0.568116	0.553827	0.587368	0.628571	0.628871	0.566109
cytidine 5'-diphosphocholine	FOLR2	4	550	12	0.410762	0.000309691	5.0709	3.95929e-07	0.000312183	0.424036	0.372549	0.477477	NA	0.472237	0.402477	NA	NA	0.364646	0.437143	0.453968	0.37907	0.241279	0.422124	0.44453
3-aminoisobutyrate	RABEP2	NA	560	11	0.411652	0.000303591	5.07053	3.96713e-07	0.000312608	0.491453	0.5	NA	0.466296	0.458955	0.375661	NA	NA	0.39939	NA	0.430845	0.469758	0.308046	0.408865	0.269841
N-acetylaspartate (NAA)	PVALB	NA	550	12	0.594988	0.000350945	5.07047	3.96837e-07	0.000312667	0.503738	0.509804	0.638138	NA	0.467905	0.634921	NA	NA	0.493428	0.626781	0.528449	0.645161	0.767816	0.630769	0.598793
4-hydroxyphenylpyruvate	HCK	NA	390	9	0.601177	0.000398226	5.07012	3.97575e-07	0.000313006	0.577864	0.65942	NA	NA	0.584291	0.5427	NA	NA	0.685561	0.549206	NA	NA	0.582126	0.588643	0.637209
kynurenine	VCAM1	NA	550	12	0.588387	0.000303923	5.06997	3.97873e-07	0.000313198	0.615847	0.529412	0.621053	NA	0.589106	0.568783	NA	NA	0.578362	0.512821	0.533822	0.568548	0.668966	0.605608	0.665913
putrescine	KNSTRN	NA	499	10	0.598139	0.000374782	5.06937	3.99133e-07	0.000314008	0.628995	0.764706	0.548048	0.547945	0.49418	NA	NA	NA	0.571717	0.730205	0.513553	0.604839	NA	NA	0.591093
guanidinoacetate	IMPDH1	4	475	10	0.403743	0.000360546	5.06933	3.9922e-07	0.000314063	NA	NA	0.42406	NA	0.386632	0.510582	0.514412	0.350868	NA	0.403846	NA	0.419825	0.443678	0.301673	0.285822
quinolinate	ALPK1	NA	517	10	0.590104	0.000315999	5.06876	4.00422e-07	0.000314826	0.543391	NA	NA	NA	0.482011	0.64	0.548265	0.561159	0.55622	NA	NA	0.676543	0.701754	0.575634	0.612075
aspartate	HHLA2	NA	624	13	0.422405	0.000234363	5.06861	4.00736e-07	0.000314995	0.342623	0.287582	0.460961	0.438519	0.547329	0.386243	NA	NA	0.412121	0.478632	0.482295	0.461694	0.331034	0.393035	0.354449
nicotinamide adenine dinucleotide (NAD+)	PRRX1	NA	550	12	0.406944	0.000337081	5.06846	4.01043e-07	0.000315185	0.299892	0.379085	0.432432	NA	0.480204	0.360743	NA	NA	0.416162	0.466667	0.484471	0.346774	0.377907	0.477987	0.375758
creatinine	FAM133A	NA	624	13	0.579538	0.000246269	5.06841	4.01144e-07	0.000315234	0.497268	0.673203	0.659159	0.646536	0.282919	0.574074	NA	NA	0.447475	0.589744	0.501832	0.510081	0.554023	0.585256	0.620664
kynurenine	CLGN	NA	550	12	0.416857	0.000269123	5.06817	4.01659e-07	0.000315513	0.400546	0.385621	0.419549	NA	0.459545	0.283069	NA	NA	0.487361	0.552707	0.492796	0.360887	0.31954	0.425599	0.40724
ribose	CHMP1A	NA	513	11	0.591001	0.000322401	5.06816	4.01689e-07	0.000315523	0.638706	0.69281	NA	NA	0.525953	0.657609	NA	NA	0.609091	0.569106	0.5558	0.602823	0.565517	0.58028	0.482759
kynurenine	THSD4	NA	550	12	0.409371	0.000319774	5.06812	4.0176e-07	0.000315542	0.303825	0.30719	0.466165	NA	0.437864	0.470899	NA	NA	0.471183	0.535613	0.526252	0.336694	0.312644	0.360018	0.381599
kynurenine	ADH1C	2	550	12	0.412759	0.000296324	5.06804	4.01936e-07	0.000315652	0.368852	0.424837	0.431579	NA	0.416182	0.497354	NA	NA	0.427705	0.321937	0.441514	0.391129	0.383908	0.38218	0.369532
putrescine	BLM	NA	499	10	0.593144	0.000337804	5.06786	4.02322e-07	0.000315846	0.614726	0.718954	0.599099	0.537579	0.571958	NA	NA	NA	0.60202	0.59824	0.530403	0.558468	NA	NA	0.606478
urate	MMP2	NA	550	12	0.587235	0.000296343	5.06752	4.03032e-07	0.000316239	0.597048	0.562092	0.597598	NA	0.496802	0.619048	NA	NA	0.511111	0.549858	0.560195	0.631048	0.551724	0.640886	0.727753
malate	STAB1	NA	624	13	0.417094	0.000267683	5.06729	4.03515e-07	0.000316452	0.427322	0.398693	0.45045	0.383846	0.444209	0.449735	NA	NA	0.409505	0.39886	0.468376	0.469758	0.411494	0.343736	0.366516
guanidinoacetate	AKR7A3	4	475	10	0.606531	0.000441974	5.06731	4.03469e-07	0.000316452	NA	NA	0.521805	NA	0.500655	0.529101	0.518108	0.557973	NA	0.742308	NA	0.521866	0.666667	0.70104	0.746606
palmitoyl sphingomyelin (d18:1/16:0)	OLFML2B	NA	452	10	0.590497	0.000318944	5.06731	4.03469e-07	0.000316452	NA	0.647059	NA	NA	0.575886	0.563492	NA	NA	0.538384	0.598291	0.475214	0.620968	0.597701	0.618272	0.6727
nicotinamide ribonucleotide (NMN)	CMTM3	NA	367	8	0.388142	0.000487316	5.06713	4.03866e-07	0.000316685	NA	0.277778	NA	NA	NA	0.420635	0.366876	0.464296	NA	NA	NA	0.410204	0.410628	0.362613	0.353928
allantoin	RAMP1	NA	416	8	0.603763	0.00041934	5.0671	4.03921e-07	0.000316702	NA	NA	0.552995	NA	0.527473	0.650538	0.645989	0.513866	NA	NA	NA	NA	0.654589	0.641319	0.613122
4-hydroxyphenylpyruvate	TNFSF13B	NA	390	9	0.611447	0.000483781	5.06693	4.04275e-07	0.000316927	0.630631	0.586957	NA	NA	0.597063	0.451791	NA	NA	0.691979	0.692063	NA	NA	0.603865	0.606648	0.644961
quinolinate	E2F7	NA	517	10	0.592437	0.000332839	5.06671	4.0474e-07	0.000317217	0.659546	NA	NA	NA	0.551323	0.714286	0.510558	0.588186	0.552632	NA	NA	0.62716	0.538847	0.607337	0.61434
glycodeoxycholate	BSG	NA	467	9	0.382334	0.000539335	5.06667	4.04827e-07	0.000317242	0.371162	NA	NA	NA	0.503277	0.448	0.398413	0.45935	NA	0.381395	NA	NA	0.29697	0.309685	0.362452
adenine	ATP5PD	4	597	12	0.592241	0.000331456	5.06652	4.0516e-07	0.000317373	0.639118	0.620915	0.506006	0.533717	0.505024	0.57672	NA	NA	0.478261	NA	0.54652	0.715726	0.721839	0.606965	0.637255
5-methylthioadenosine (MTA)	BMP4	NA	523	11	0.406599	0.000339868	5.06638	4.05461e-07	0.000317595	0.344277	0.20915	0.493902	NA	0.444209	0.428571	NA	NA	0.463019	NA	0.430037	0.356855	0.450575	0.461782	0.361237
uracil	CENPL	NA	624	13	0.583891	0.000274187	5.06633	4.05563e-07	0.000317623	0.729508	0.647059	0.535061	0.466603	0.494976	0.582011	NA	NA	0.558586	0.660969	0.522344	0.58871	0.536866	0.635911	0.562358
C-glycosyltryptophan	DPYSL3	NA	513	11	0.597384	0.000369476	5.06633	4.05569e-07	0.000317623	0.573224	0.542484	NA	NA	0.562665	0.772487	NA	NA	0.619192	0.732194	0.521123	0.532258	0.572414	0.618272	0.527903
putrescine	RCC1	NA	499	10	0.590338	0.000317948	5.06631	4.05597e-07	0.000317623	0.611301	0.660131	0.608108	0.510922	0.549735	NA	NA	NA	0.547475	0.674487	0.491331	0.625	NA	NA	0.637247
glucose	CAVIN2	NA	764	15	0.572907	0.000207125	5.06587	4.06545e-07	0.00031813	0.590164	0.647059	0.55303	0.563172	0.588477	0.532609	0.653389	0.553762	0.517695	0.512821	0.567766	0.540323	0.643678	0.547716	0.582956
urate	ABL2	NA	550	12	0.590615	0.00031996	5.06587	4.06541e-07	0.00031813	0.468562	0.673203	0.521021	NA	0.563433	0.621693	NA	NA	0.526263	0.512821	0.509402	0.657258	0.606897	0.690638	0.739065
3-aminoisobutyrate	SLC22A15	NA	560	11	0.406767	0.000338745	5.0656	4.07114e-07	0.000318445	0.378917	0.361842	NA	0.422593	0.547974	0.391534	NA	NA	0.441057	NA	0.501346	0.493952	0.285057	0.378562	0.251701
5-methylthioadenosine (MTA)	MRPS33	NA	523	11	0.59706	0.000367144	5.06552	4.07297e-07	0.000318548	0.720497	0.75817	0.606707	NA	0.498149	0.68254	NA	NA	0.47923	NA	0.540171	0.493952	0.691954	0.515152	0.636501
laurate (12:0)	PRDM11	NA	513	11	0.592812	0.000335708	5.06549	4.0736e-07	0.000318572	0.67541	0.732026	NA	NA	0.432106	0.587302	NA	NA	0.49596	0.692308	0.531626	0.695565	0.6	0.570782	0.500754
alanine	DDC	2	624	13	0.58742	0.00029784	5.06544	4.0745e-07	0.000318628	0.48306	0.764706	0.48048	0.550074	0.565838	0.648148	NA	NA	0.559596	0.54416	0.505006	0.520161	0.63908	0.626866	0.710407
glycine	ANKRD28	NA	624	13	0.421035	0.000243033	5.06526	4.07835e-07	0.000318851	0.487978	0.339869	0.460961	0.485926	0.509254	0.391534	NA	NA	0.415571	0.421652	0.478877	0.421371	0.282759	0.43555	0.335596
nicotinamide ribonucleotide (NMN)	NIBAN3	NA	367	8	0.394776	0.000431586	5.06503	4.08338e-07	0.00031914	NA	0.324074	NA	NA	NA	0.402116	0.459119	0.417425	NA	NA	NA	0.416327	0.350242	0.460023	0.315789
aspartate	BNIP3L	NA	624	13	0.421061	0.000242901	5.065	4.08409e-07	0.000319182	0.482514	0.48366	0.5	0.394815	0.449498	0.417989	NA	NA	0.443434	0.307692	0.461294	0.419355	0.34023	0.397105	0.375566
nicotinamide adenine dinucleotide (NAD+)	CNTRL	NA	550	12	0.395162	0.00042844	5.06496	4.08496e-07	0.000319237	0.481122	0.398693	0.447447	NA	0.385696	0.374005	NA	NA	0.382828	0.25	0.573734	0.435484	0.200581	0.401118	0.313636
adenylosuccinate	CTHRC1	NA	438	9	0.383811	0.000526259	5.06484	4.08744e-07	0.000319313	NA	0.304348	0.33635	NA	0.465775	NA	0.357706	0.437022	NA	NA	NA	0.38756	0.428094	0.416836	0.352478
nicotinamide ribonucleotide (NMN)	VNN2	4	367	8	0.385441	0.000511604	5.0648	4.08837e-07	0.000319373	NA	0.277778	NA	NA	NA	0.410053	0.461915	0.409705	NA	NA	NA	0.389796	0.214976	0.513514	0.385965
fumarate	DNPH1	NA	624	13	0.577076	0.000231601	5.06465	4.0916e-07	0.000319585	0.58209	0.54902	0.557057	0.49167	0.622422	0.457672	NA	NA	0.539939	0.615385	0.513553	0.600806	0.650575	0.605608	0.715686
flavin adenine dinucleotide (FAD)	PDGFRA	NA	513	11	0.407141	0.000336184	5.06448	4.09521e-07	0.000319797	0.203883	0.346405	NA	NA	0.477778	0.362434	NA	NA	0.356566	0.510145	0.474815	0.435789	0.352381	0.448998	0.408815
laurate (12:0)	ZCCHC24	NA	513	11	0.598265	0.000376515	5.06416	4.10209e-07	0.000320213	0.62459	0.718954	NA	NA	0.520138	0.486772	NA	NA	0.625253	0.527066	0.705762	0.71371	0.491954	0.521483	0.644796
phosphoethanolamine	CNOT2	NA	550	12	0.584188	0.000276394	5.0639	4.10775e-07	0.000320571	0.563934	0.69281	0.566066	NA	0.53358	0.640212	NA	NA	0.447475	0.547009	0.598291	0.59879	0.542529	0.691995	0.590498
lidocaine	DYNC2I2	NA	501	11	0.414895	0.000282452	5.0639	4.10773e-07	0.000320571	NA	0.418301	NA	NA	0.377751	0.415344	0.378852	0.451099	0.45935	0.436364	NA	0.375	0.43318	0.415197	0.401207
putrescine	ATP5ME	4	499	10	0.586666	0.000292953	5.06346	4.11705e-07	0.000321143	0.609589	0.69281	0.566066	0.613847	0.525926	NA	NA	NA	0.574747	0.612903	0.55873	0.641129	NA	NA	0.469636
ophthalmate	RAB3D	NA	550	12	0.40337	0.000364194	5.06344	4.11757e-07	0.000321166	0.468694	0.392157	0.312312	NA	0.475636	0.358543	NA	NA	0.501517	0.365854	0.452991	0.380117	0.190635	0.313677	0.493939
cytidine 5'-diphosphocholine	SSBP1	NA	550	12	0.592648	0.000334814	5.06329	4.1208e-07	0.000321352	0.646825	0.738562	0.506006	NA	0.53358	0.532508	NA	NA	0.609091	0.548571	0.54359	0.674419	0.607558	0.469027	0.654854
putrescine	ANAPC11	4	499	10	0.591105	0.000323804	5.06292	4.12879e-07	0.000321705	0.659247	0.718954	0.576577	0.52351	0.450265	NA	NA	NA	0.606061	0.604106	0.527473	0.625	NA	NA	0.632389
quinolinate	TEP1	NA	517	10	0.593419	0.000340474	5.06283	4.13079e-07	0.000321815	0.41255	NA	NA	NA	0.549206	0.691429	0.603318	0.512399	0.501196	NA	NA	0.644444	0.651629	0.611413	0.659623
quinolinate	CDCA3	NA	517	10	0.589465	0.000312262	5.06281	4.13117e-07	0.000321818	0.750334	NA	NA	NA	0.461905	0.671429	0.613876	0.500975	0.598086	NA	NA	0.609877	0.659148	0.543025	0.601509
nicotinamide ribonucleotide (NMN)	PIK3CD-AS1	NA	367	8	0.393211	0.000444932	5.06267	4.13422e-07	0.000322003	NA	0.25	NA	NA	NA	0.39418	0.466806	0.514475	NA	NA	NA	0.383673	0.205314	0.394707	0.348589
adenine	COX6C	5	597	12	0.590126	0.000316956	5.06233	4.1416e-07	0.000322472	0.634298	0.601307	0.516517	0.560033	0.465362	0.62963	NA	NA	0.643074	NA	0.521123	0.641129	0.726437	0.558118	0.581448
nicotinamide adenine dinucleotide (NAD+)	XAF1	NA	550	12	0.403118	0.000366273	5.06224	4.14359e-07	0.000322561	0.524272	0.313725	0.436937	NA	0.481481	0.289125	NA	NA	0.407071	0.325	0.486672	0.399194	0.313953	0.47659	0.404545
flavin adenine dinucleotide (FAD)	CHCHD4	NA	513	11	0.592739	0.000335679	5.06175	4.15436e-07	0.000323135	0.670982	0.588235	NA	NA	0.491534	0.708995	NA	NA	0.590909	0.62029	0.471605	0.56	0.671429	0.552823	0.636778
quinolinate	HS3ST3B1	5	517	10	0.594332	0.000347325	5.06164	4.15657e-07	0.000323294	0.70227	NA	NA	NA	0.565608	0.637143	0.593514	0.56311	0.553828	NA	NA	0.525926	0.556391	0.628623	0.652075
Isobar: fructose 1,6-diphosphate, glucose 1,6-diphosphate	LRRC8B	NA	476	9	0.596463	0.000363208	5.06156	4.15844e-07	0.00032336	0.660239	0.745098	NA	NA	0.571504	NA	0.554379	0.470637	0.570707	0.635328	0.576827	0.613248	NA	NA	NA
2'-deoxyguanosine	KIF18B	NA	422	10	0.621187	0.000573259	5.0615	4.15974e-07	0.000323435	0.77921	0.854701	NA	NA	0.65913	0.503979	NA	NA	0.512639	0.606811	NA	0.604082	0.561404	0.567453	0.74697
nicotinamide adenine dinucleotide (NAD+)	CLIC2	NA	550	12	0.399327	0.000395733	5.06071	4.17695e-07	0.00032436	0.354908	0.372549	0.406907	NA	0.439336	0.503979	NA	NA	0.308081	0.35	0.501345	0.419355	0.171512	0.446541	0.436364
guanosine 5'- monophosphate (5'-GMP)	CLEC3B	NA	462	10	0.404315	0.000357488	5.06071	4.17709e-07	0.00032436	NA	0.326797	0.427928	NA	0.436508	0.399457	NA	NA	0.408412	NA	0.471858	0.421907	0.377622	0.356916	0.424036
glutathione, oxidized (GSSG)	FREM2	NA	550	12	0.403593	0.000362914	5.06064	4.17858e-07	0.000324432	0.467532	0.470588	0.301802	NA	0.26455	0.362573	NA	NA	0.362993	0.552795	0.521856	0.346154	0.257525	0.184541	0.434848
cytidine 5'-diphosphocholine	FGD5	NA	550	12	0.4053	0.00035021	5.06041	4.18347e-07	0.000324696	0.39966	0.352941	0.321321	NA	0.566896	0.383901	NA	NA	0.471717	0.52	0.401709	0.274419	0.40407	0.439823	0.318952
urate	GLIPR1	3	550	12	0.57673	0.000229954	5.05991	4.19451e-07	0.000325445	0.539639	0.522876	0.575075	NA	0.488806	0.568783	NA	NA	0.516162	0.612536	0.578266	0.639113	0.627586	0.592944	0.658371
putrescine	NEIL3	NA	499	10	0.594447	0.000348413	5.05991	4.19463e-07	0.000325445	0.637557	0.72549	0.540541	0.534247	0.555026	NA	NA	NA	0.545455	0.695015	0.485714	0.639113	NA	NA	0.59919
nicotinamide ribonucleotide (NMN)	FPR2	NA	367	8	0.383824	0.000527173	5.05989	4.19503e-07	0.000325461	NA	0.388889	NA	NA	NA	0.439153	0.425577	0.430108	NA	NA	NA	0.346939	0.352657	0.400338	0.267735
quinolinate	CCDC88C	NA	517	10	0.596486	0.000363621	5.05988	4.19527e-07	0.000325466	0.556742	NA	NA	NA	0.528042	0.697143	0.617647	0.472834	0.550239	NA	NA	0.525926	0.736842	0.625453	0.632453
adenylosuccinate	ISLR	NA	438	9	0.390137	0.000471459	5.05977	4.19762e-07	0.000325609	NA	0.391304	0.309201	NA	0.479144	NA	0.483154	0.332637	NA	NA	NA	0.411483	0.317726	0.393509	0.36428
palmitoyl sphingomyelin (d18:1/16:0)	GLT8D2	NA	452	10	0.589362	0.000311945	5.05955	4.20238e-07	0.000325912	NA	0.594771	NA	NA	0.505024	0.624339	NA	NA	0.507071	0.618234	0.524786	0.572581	0.666667	0.610131	0.6727
thymine	CCT2	NA	562	12	0.588991	0.000309365	5.05953	4.20287e-07	0.000325924	0.816345	0.586957	NA	NA	0.587394	0.525333	0.644444	0.592369	0.504813	0.508772	NA	0.555556	0.615385	0.529301	0.691519
caprate (10:0)	ADGRL4	NA	526	11	0.587651	0.00030013	5.05943	4.20502e-07	0.000326012	NA	0.601307	NA	0.518519	0.544157	0.579365	NA	NA	0.642063	0.566952	0.725224	0.659274	0.533333	0.545455	0.554299
UDP-glucuronate	RACGAP1	NA	415	8	0.613495	0.000503217	5.05942	4.20542e-07	0.000326015	0.69505	0.738562	0.602102	NA	0.564456	NA	0.523664	0.65314	0.569659	NA	NA	NA	NA	NA	0.594203
5-methylthioadenosine (MTA)	SPRED1	NA	523	11	0.410141	0.000315453	5.05935	4.20693e-07	0.000326055	0.447205	0.496732	0.432927	NA	0.510841	0.404762	NA	NA	0.349544	NA	0.46398	0.274194	0.255172	0.52872	0.359729
putrescine	NDUFB11	4	499	10	0.589629	0.000313871	5.05912	4.21204e-07	0.000326328	0.52911	0.673203	0.588589	0.515365	0.527513	NA	NA	NA	0.663636	0.601173	0.543346	0.677419	NA	NA	0.579757
quinolinate	PSMB8	NA	517	10	0.59117	0.000324763	5.05903	4.21388e-07	0.000326405	0.849132	NA	NA	NA	0.516402	0.702857	0.516591	0.601003	0.660287	NA	NA	0.622222	0.601504	0.456975	0.56
guanidinoacetate	CDH3	NA	475	10	0.403822	0.000361451	5.05886	4.21779e-07	0.000326615	NA	NA	0.491729	NA	0.300131	0.468254	0.463415	0.429909	NA	0.342308	NA	0.306122	0.365517	0.373134	0.392911
aspartate	SH3D21	NA	624	13	0.417157	0.000268239	5.05818	4.23276e-07	0.000327401	0.474863	0.372549	0.376877	0.417778	0.47065	0.444444	NA	NA	0.488889	0.401709	0.478388	0.453629	0.36092	0.392583	0.286576
pelargonate (9:0)	RXRA	2	364	8	0.609023	0.000464601	5.05798	4.23716e-07	0.000327662	NA	0.660131	0.622449	NA	0.547093	NA	NA	NA	0.528283	0.51567	0.655856	0.683468	NA	NA	0.658371
2-hydroxyglutarate	GAS6	NA	597	12	0.417566	0.00026567	5.0575	4.24779e-07	0.000328271	0.404461	0.457516	0.429429	0.422963	0.460074	0.5	NA	NA	0.435501	NA	0.483516	0.322581	0.317241	0.402081	0.37434
choline	CYCS	NA	523	11	0.416169	0.000274772	5.05731	4.25207e-07	0.000328524	0.410929	0.339869	0.433934	NA	0.47541	0.460317	NA	NA	0.449495	NA	0.509158	0.415323	0.37931	0.316599	0.384615
laurate (12:0)	IGF1	NA	513	11	0.597958	0.00037521	5.05711	4.2565e-07	0.00032877	0.640984	0.660131	NA	NA	0.519563	0.362434	NA	NA	0.659596	0.615385	0.644302	0.727823	0.542529	0.583899	0.616139
nicotinamide adenine dinucleotide (NAD+)	MRPS26	NA	550	12	0.599449	0.000386746	5.05691	4.26096e-07	0.000328983	0.649407	0.522876	0.587087	NA	0.515964	0.689655	NA	NA	0.454545	0.75	0.537784	0.586694	0.773256	0.706499	0.604545
guanidinoacetate	FABP5	4	475	10	0.394525	0.000435062	5.05678	4.26385e-07	0.000329124	NA	NA	0.359398	NA	0.492792	0.457672	0.468588	0.422198	NA	0.330769	NA	0.38484	0.455172	0.379919	0.237557
thymine	TRIM59	NA	562	12	0.592725	0.000336256	5.05665	4.26682e-07	0.000329273	0.684114	0.666667	NA	NA	0.601695	0.517333	0.664516	0.553116	0.535829	0.533333	NA	0.507071	0.682051	0.648851	0.552656
isoleucine	CNGB1	NA	624	13	0.579418	0.000246679	5.05652	4.26979e-07	0.000329436	0.62459	0.633987	0.546547	0.467605	0.488102	0.690476	NA	NA	0.444894	0.60114	0.473748	0.469758	0.57931	0.625961	0.708899
adenine	GLIPR1	3	597	12	0.411843	0.000303964	5.05643	4.27176e-07	0.000329534	0.416667	0.405229	0.438438	0.54852	0.459016	0.34127	NA	NA	0.418605	NA	0.423199	0.350806	0.285057	0.440525	0.486425
quinolinate	SLFN11	NA	517	10	0.594762	0.000351223	5.05641	4.27227e-07	0.000329547	0.65287	NA	NA	NA	0.532804	0.628571	0.665158	0.587629	0.595694	NA	NA	0.528395	0.689223	0.562047	0.544151
phenyllactate (PLA)	TPX2	NA	329	8	0.618481	0.000549055	5.05639	4.27273e-07	0.000329559	NA	0.674242	NA	NA	0.579604	0.646739	NA	NA	0.456122	0.65	NA	NA	0.576389	0.676981	0.708812
uracil	CENPW	NA	624	13	0.588441	0.000305998	5.05585	4.28478e-07	0.000330311	0.591257	0.751634	0.553354	0.503817	0.525648	0.642857	NA	NA	0.539394	0.689459	0.5116	0.645161	0.488479	0.620986	0.54195
cytidine 5'-diphosphocholine	ITGA8	NA	550	12	0.401963	0.000376015	5.05577	4.28662e-07	0.000330413	0.377551	0.326797	0.438438	NA	0.553675	0.349845	NA	NA	0.443434	0.545714	0.435165	0.213953	0.235465	0.411504	0.421418
glycochenodeoxycholate	BSG	NA	485	10	0.389896	0.00047433	5.05548	4.29302e-07	0.000330786	0.350943	0.44898	NA	NA	0.444092	0.362319	0.441649	0.451834	NA	0.272727	NA	NA	0.302326	0.308642	0.474359
nicotinamide adenine dinucleotide (NAD+)	HLA-DRB5	NA	550	12	0.410776	0.000311535	5.05506	4.30263e-07	0.000331352	0.571737	0.320261	0.426426	NA	0.439336	0.35809	NA	NA	0.375758	0.475	0.449743	0.451613	0.334302	0.338924	0.468939
nicotinamide ribonucleotide (NMN)	GAL3ST4	4	367	8	0.399447	0.000395732	5.0547	4.31071e-07	0.000331869	NA	0.37037	NA	NA	NA	0.457672	0.458421	0.401434	NA	NA	NA	0.359184	0.350242	0.454955	0.340961
nicotinamide adenine dinucleotide (NAD+)	IL26	NA	550	12	0.407198	0.000337078	5.05465	4.31179e-07	0.000331896	0.318231	0.130719	0.466967	NA	0.432312	0.129973	NA	NA	0.520202	0.55	0.510883	0.318548	0.325581	0.455625	0.279545
N1-methylguanosine	H2BC13	NA	364	8	0.612758	0.000497713	5.05426	4.32062e-07	0.000332401	0.661038	0.727273	NA	NA	0.57093	0.507937	NA	NA	0.610718	0.672727	0.537631	0.498765	NA	NA	NA
N-formylmethionine	SATB2	NA	454	9	0.391357	0.000462057	5.05423	4.32123e-07	0.000332434	0.286325	0.339869	NA	NA	0.50225	0.343915	NA	NA	0.428283	NA	0.467944	NA	0.292857	0.393785	0.463047
2'-deoxyguanosine	E2F4	NA	422	10	0.608671	0.000462337	5.054	4.32656e-07	0.000332737	0.695017	0.752137	NA	NA	0.533043	0.564987	NA	NA	0.665319	0.551084	NA	0.553061	0.631579	0.546226	0.643939
nicotinamide adenine dinucleotide (NAD+)	FGD2	NA	550	12	0.40816	0.000330247	5.05373	4.33272e-07	0.00033309	0.470334	0.385621	0.510511	NA	0.510217	0.350133	NA	NA	0.39899	0.55	0.470286	0.383065	0.30814	0.356394	0.301515
alanine	ZNF175	NA	624	13	0.417842	0.000264338	5.05326	4.34327e-07	0.00033372	0.478689	0.267974	0.448949	0.439911	0.553146	0.44709	NA	NA	0.445455	0.219373	0.494994	0.389113	0.367816	0.443238	0.425339
cytidine 5'-diphosphocholine	PLSCR4	NA	550	12	0.399595	0.000394852	5.05286	4.35245e-07	0.000334242	0.30839	0.202614	0.468468	NA	0.548916	0.482972	NA	NA	0.474747	0.491429	0.450549	0.32093	0.238372	0.39115	0.3698
glutathione, oxidized (GSSG)	PMAIP1	NA	550	12	0.601917	0.000406856	5.05272	4.35564e-07	0.000334447	0.658205	0.503268	0.581081	NA	0.51164	0.751462	NA	NA	0.581395	0.664596	0.503541	0.597902	0.755853	0.75942	0.537879
histamine	PCBD1	4	645	13	0.420606	0.000246948	5.05224	4.36661e-07	0.000335127	0.467769	0.313725	0.385886	NA	0.43369	0.393728	0.462561	0.357358	NA	0.438746	0.474969	0.413721	0.414566	0.442473	0.460317
uracil	FBXW4	NA	624	13	0.413604	0.000292439	5.05215	4.36869e-07	0.000335246	0.411475	0.222222	0.39939	0.442748	0.451084	0.415344	NA	NA	0.465657	0.396011	0.511111	0.433468	0.359447	0.454093	0.42328
myristoleate (14:1n5)	SLC35G1	NA	513	11	0.593253	0.000340714	5.05205	4.37087e-07	0.000335359	0.587432	0.607843	NA	NA	0.518008	0.640212	NA	NA	0.615774	0.672365	0.477639	0.645161	0.574713	0.595206	0.574661
nicotinamide adenine dinucleotide (NAD+)	ZC3H12D	NA	550	12	0.408233	0.000329959	5.05192	4.37402e-07	0.000335547	0.417476	0.398693	0.411411	NA	0.546616	0.371353	NA	NA	0.314141	0.5	0.517241	0.433468	0.337209	0.412299	0.311364
adenylosuccinate	ABCB5	NA	438	9	0.392315	0.000454399	5.0517	4.37895e-07	0.00033574	NA	0.282609	0.441931	NA	0.186096	NA	0.475269	0.448156	NA	NA	NA	0.258373	0.481605	0.407708	0.244689
quinolinate	WDR49	NA	517	10	0.593116	0.000339849	5.05107	4.39336e-07	0.000336678	0.399199	NA	NA	NA	0.513228	0.645714	0.59276	0.573419	0.600478	NA	NA	0.607407	0.626566	0.554801	0.678491
malate	SERPINE1	NA	624	13	0.419864	0.000251715	5.05095	4.39616e-07	0.000336865	0.418033	0.346405	0.336336	0.381993	0.491803	0.489418	NA	NA	0.474216	0.396011	0.460317	0.366935	0.489655	0.390773	0.413273
adenosine 2'-monophosphate (2'-AMP)	AIFM1	NA	459	11	0.599914	0.000391302	5.05093	4.39654e-07	0.000336881	0.708907	0.633987	0.624625	NA	0.455757	0.751323	NA	NA	0.579373	0.555556	NA	0.512097	0.577295	0.675283	0.56593
quinolinate	JAKMIP2	NA	517	10	0.598053	0.000376903	5.05061	4.40393e-07	0.000337243	0.643525	NA	NA	NA	0.534392	0.777143	0.52187	0.579827	0.508373	NA	NA	0.597531	0.704261	0.57654	0.569811
glycodeoxycholate	SMG5	NA	467	9	0.391489	0.000461599	5.05061	4.40411e-07	0.000337244	0.291055	NA	NA	NA	0.449541	0.288	0.392857	0.488144	NA	0.325581	NA	NA	0.387879	0.393581	0.403831
caprate (10:0)	ITGA8	NA	526	11	0.590206	0.000319015	5.05045	4.40779e-07	0.000337471	NA	0.640523	NA	0.531481	0.519302	0.544974	NA	NA	0.637007	0.606838	0.6863	0.677419	0.616092	0.503392	0.533937
glucose	MOB3C	NA	764	15	0.575776	0.000225118	5.05038	4.40936e-07	0.000337532	0.596721	0.620915	0.571212	0.495369	0.574956	0.730978	0.626136	0.567715	0.626896	0.461538	0.542369	0.540323	0.588506	0.488467	0.611614
2'-deoxyinosine	ART4	3	501	11	0.406374	0.00034368	5.05034	4.41016e-07	0.000337571	NA	0.231293	NA	NA	0.44	0.373016	0.308234	0.428963	0.483838	0.445455	NA	0.349282	0.390476	0.490766	0.502311
allantoin	FUNDC1	NA	416	8	0.395572	0.00042759	5.05013	4.41499e-07	0.000337846	NA	NA	0.427035	NA	0.527473	0.408602	0.251337	0.502101	NA	NA	NA	NA	0.374396	0.333944	0.355958
5-methylthioadenosine (MTA)	NR2F2	NA	523	11	0.405158	0.000352755	5.04966	4.42594e-07	0.000338439	0.251996	0.27451	0.506098	NA	0.498149	0.291005	NA	NA	0.438703	NA	0.470574	0.385081	0.409195	0.493894	0.373303
glucose	TMEM204	NA	764	15	0.574006	0.000214798	5.04955	4.42853e-07	0.000338553	0.606557	0.620915	0.563636	0.550204	0.567901	0.478261	0.703005	0.487004	0.527806	0.621083	0.509158	0.522177	0.68046	0.592492	0.578431
5-methylthioadenosine (MTA)	EOGT	NA	523	11	0.407222	0.000337594	5.04949	4.42998e-07	0.000338612	0.394854	0.588235	0.378049	NA	0.474352	0.293651	NA	NA	0.389058	NA	0.458608	0.342742	0.317241	0.453641	0.38537
thymine	CCNF	NA	562	12	0.592536	0.000335853	5.04936	4.43285e-07	0.000338804	0.738292	0.536232	NA	NA	0.51536	0.429333	0.624373	0.602525	0.665241	0.578947	NA	0.589899	0.651282	0.535396	0.723206
isoleucine	SPOCD1	NA	624	13	0.578073	0.000239085	5.04921	4.43638e-07	0.000338965	0.554645	0.54902	0.528529	0.53906	0.494976	0.661376	NA	NA	0.527806	0.589744	0.476923	0.699597	0.604598	0.679331	0.611614
quinolinate	PREX1	NA	517	10	0.595398	0.000356989	5.04907	4.43963e-07	0.000339132	0.361816	NA	NA	NA	0.567196	0.74	0.577677	0.573976	0.657895	NA	NA	0.555556	0.56391	0.643116	0.58566
nicotinamide adenine dinucleotide (NAD+)	CCR1	NA	550	12	0.404672	0.000356502	5.04882	4.44538e-07	0.000339462	0.540453	0.437908	0.412913	NA	0.489144	0.342175	NA	NA	0.30101	0.433333	0.525067	0.336694	0.334302	0.455625	0.347727
quinolinate	ADAM12	NA	517	10	0.590692	0.000322694	5.04862	4.45002e-07	0.000339667	0.413885	NA	NA	NA	0.475661	0.642857	0.611614	0.625522	0.590909	NA	NA	0.582716	0.694236	0.618207	0.562264
kynurenine	GALNT17	4	550	12	0.413796	0.000291597	5.04819	4.46016e-07	0.000340304	0.447541	0.496732	0.449624	NA	0.393443	0.460317	NA	NA	0.472194	0.438746	0.495971	0.33871	0.278161	0.327454	0.311463
5-methylthioadenosine (MTA)	CLIC5	NA	523	11	0.407043	0.000339069	5.0482	4.45995e-07	0.000340304	0.310559	0.333333	0.504573	NA	0.449498	0.407407	NA	NA	0.412361	NA	0.454701	0.332661	0.418391	0.483944	0.331071
thymine	IL6ST	NA	562	12	0.405706	0.000348925	5.04798	4.46512e-07	0.000340572	0.282828	0.26087	NA	NA	0.426907	0.525333	0.391398	0.379907	0.412834	0.354386	NA	0.40404	0.561538	0.469761	0.328052
thymine	ILF2	NA	562	12	0.594375	0.000349528	5.04794	4.46604e-07	0.000340602	0.674013	0.652174	NA	NA	0.572034	0.594667	0.614337	0.620917	0.562567	0.470175	NA	0.577778	0.620513	0.563526	0.631873
5-methylthioadenosine (MTA)	P2RY8	NA	523	11	0.407637	0.000334821	5.04769	4.47189e-07	0.000340967	0.447205	0.398693	0.464939	NA	0.482813	0.330688	NA	NA	0.450861	NA	0.494994	0.356855	0.324138	0.417006	0.328054
uracil	CENPK	NA	624	13	0.587649	0.000301555	5.04738	4.47909e-07	0.00034142	0.678142	0.529412	0.530488	0.474237	0.561608	0.690476	NA	NA	0.505051	0.660969	0.576557	0.59879	0.534562	0.663501	0.564626
N-formylmethionine	DDAH1	NA	454	9	0.39631	0.000422076	5.04709	4.48585e-07	0.000341812	0.413105	0.326797	NA	NA	0.562556	0.425926	NA	NA	0.469697	NA	0.493031	NA	0.357143	0.317718	0.302413
thymine	HSPD1	NA	562	12	0.591813	0.000330965	5.04677	4.49335e-07	0.000342251	0.769513	0.623188	NA	NA	0.567797	0.618667	0.594982	0.615152	0.473797	0.614035	NA	0.557576	0.551282	0.539147	0.656104
quinolinate	HIVEP3	NA	517	10	0.594215	0.000348508	5.04677	4.4934e-07	0.000342251	0.500668	NA	NA	NA	0.528571	0.525714	0.45098	0.590137	0.590909	NA	NA	0.641975	0.714286	0.666667	0.680755
caprate (10:0)	NID2	NA	526	11	0.59039	0.000320784	5.04676	4.49363e-07	0.000342254	NA	0.614379	NA	0.528889	0.567953	0.597884	NA	NA	0.628918	0.535613	0.747503	0.629032	0.567816	0.57033	0.512821
linolenate [alpha or gamma; (18:3n3 or 6)]	BCAS1	NA	513	11	0.407023	0.000339434	5.0466	4.49737e-07	0.000342485	0.44918	0.48366	NA	NA	0.458488	0.396825	NA	NA	0.50404	0.307692	0.434676	0.358871	0.321839	0.347354	0.365762
nicotinamide ribonucleotide (NMN)	CYLD	4	367	8	0.388447	0.000488635	5.04648	4.50018e-07	0.00034263	NA	0.259259	NA	NA	NA	0.301587	0.486373	0.398125	NA	NA	NA	0.422449	0.323671	0.403153	0.470633
2'-deoxyinosine	MCM4	NA	501	11	0.597802	0.000375654	5.04607	4.50981e-07	0.000343116	NA	0.795918	NA	NA	0.524932	0.555556	0.638987	0.592704	0.580808	0.50303	NA	0.564593	0.614286	0.560018	0.644838
adenosine 5'-monophosphate (AMP)	MLEC	NA	461	10	0.603468	0.000420459	5.04595	4.51283e-07	0.000343318	0.621667	0.568627	NA	NA	0.543628	0.589947	NA	NA	0.562626	0.637363	0.546032	0.683468	0.695238	0.661017	NA
kynurenine	TAPBP	NA	550	12	0.592821	0.000338397	5.04585	4.51515e-07	0.00034344	0.651366	0.490196	0.536842	NA	0.530407	0.738095	NA	NA	0.645096	0.467236	0.643712	0.538306	0.645977	0.555857	0.666667
nicotinamide ribonucleotide (NMN)	MARCHF1	3	367	8	0.386798	0.000503364	5.0456	4.52102e-07	0.000343818	NA	0.259259	NA	NA	NA	0.460317	0.378057	0.347946	NA	NA	NA	0.318367	0.497585	0.442005	0.366895
histamine	LCLAT1	3	645	13	0.416064	0.000276755	5.04544	4.52475e-07	0.000344019	0.358678	0.366013	0.415916	NA	0.511765	0.390244	0.375787	0.39134	NA	0.381766	0.419536	0.453222	0.509804	0.387097	0.454271
flavin adenine dinucleotide (FAD)	ATP5F1A	3	513	11	0.597915	0.000376653	5.04518	4.53096e-07	0.000344354	0.644013	0.562092	NA	NA	0.562434	0.677249	NA	NA	0.566667	0.504348	0.497284	0.576842	0.669048	0.653916	0.68541
histamine	CLPTM1L	NA	645	13	0.40998	0.00031837	5.04515	4.53156e-07	0.000344385	0.31405	0.267974	0.466967	NA	0.51123	0.271777	0.376487	0.432995	NA	0.42735	0.488156	0.503119	0.481793	0.283333	0.462585
nicotinamide adenine dinucleotide (NAD+)	CXCR6	NA	550	12	0.406486	0.000343564	5.04513	4.53224e-07	0.000344396	0.469256	0.320261	0.506006	NA	0.475734	0.371353	NA	NA	0.362626	0.55	0.471998	0.354839	0.302326	0.407407	0.39697
2'-deoxyguanosine	PLK1	NA	422	10	0.617129	0.000538996	5.04512	4.53231e-07	0.000344396	0.818729	0.820513	NA	NA	0.602609	0.519894	NA	NA	0.610718	0.52322	NA	0.608163	0.558897	0.524528	0.75303
nicotinamide ribonucleotide (NMN)	TSG101	NA	367	8	0.607209	0.000451569	5.04509	4.53311e-07	0.000344435	NA	0.657407	NA	NA	NA	0.579365	0.496157	0.555831	NA	NA	NA	0.642857	0.65942	0.600225	0.685736
glutathione, reduced (GSH)	PEAR1	NA	690	14	0.420288	0.000249655	5.04492	4.53707e-07	0.000344576	0.403858	0.424837	0.355856	NA	0.414286	0.465608	0.493361	0.368745	0.453535	0.52439	0.504029	0.315193	0.336508	0.44898	0.384438
quinolinate	S100B	NA	517	10	0.595831	0.000360855	5.04477	4.54062e-07	0.00034473	0.343124	NA	NA	NA	0.584127	0.72	0.524133	0.552243	0.546651	NA	NA	0.590123	0.73183	0.630435	0.596226
glycodeoxycholate	TMED4	NA	467	9	0.383343	0.000534907	5.04395	4.56021e-07	0.000345792	0.447263	NA	NA	NA	0.429882	0.272	0.481746	0.560637	NA	0.381395	NA	NA	0.233333	0.371622	0.264368
caprate (10:0)	TSPAN2	NA	526	11	0.583153	0.000271782	5.04392	4.56095e-07	0.000345805	NA	0.594771	NA	0.480741	0.62771	0.57672	NA	NA	0.557128	0.609687	0.68886	0.645161	0.57931	0.532791	0.527903
phenylalanine	CYB5D1	3	624	13	0.423339	0.000231027	5.04364	4.56755e-07	0.00034614	0.492896	0.51634	0.406907	0.399852	0.480698	0.431217	NA	NA	0.343782	0.413105	0.487912	0.381048	0.354023	0.440977	0.355204
N-acetylalanine	HSP90AA1	NA	513	11	0.591698	0.000330562	5.04351	4.57058e-07	0.000346329	0.704938	0.594771	NA	NA	0.540904	0.608466	NA	NA	0.531313	0.574286	0.510061	0.608081	0.634483	0.568069	0.627451
UDP-glucuronate	GYPC	NA	415	8	0.393867	0.000442881	5.04319	4.57829e-07	0.00034683	0.370297	0.431373	0.388889	NA	0.414854	NA	0.476336	0.350118	0.306502	NA	NA	NA	NA	NA	0.40665
quinolinate	COL11A1	NA	517	10	0.58473	0.000282286	5.04305	4.58174e-07	0.000347063	0.53271	NA	NA	NA	0.503175	0.634286	0.556561	0.597102	0.595694	NA	NA	0.585185	0.626566	0.602355	0.575849
phosphoethanolamine	ZNF45	NA	550	12	0.587181	0.000298857	5.04301	4.58275e-07	0.000347099	0.595628	0.673203	0.63964	NA	0.557906	0.481481	NA	NA	0.606061	0.678063	0.594383	0.540323	0.482759	0.654907	0.542986
thymine	SEC61G	NA	562	12	0.591724	0.000330853	5.04274	4.58905e-07	0.000347479	0.812672	0.615942	NA	NA	0.534958	0.496	0.597133	0.579193	0.53262	0.561404	NA	0.589899	0.661538	0.628692	0.577819
cytidine 5'-diphosphocholine	GYPC	NA	550	12	0.407288	0.00033802	5.04274	4.58923e-07	0.000347479	0.39966	0.424837	0.385886	NA	0.475939	0.365325	NA	NA	0.429293	0.462857	0.420024	0.460465	0.299419	0.330088	0.373652
nicotinamide ribonucleotide (NMN)	UNC93B1	NA	367	8	0.394184	0.000440393	5.04232	4.59919e-07	0.000348067	NA	0.5	NA	NA	NA	0.351852	0.410901	0.46402	NA	NA	NA	0.381633	0.396135	0.3125	0.353166
kynurenine	GLRB	NA	550	12	0.414221	0.000289431	5.04209	4.60468e-07	0.000348352	0.39235	0.437908	0.508271	NA	0.469064	0.312169	NA	NA	0.52275	0.472934	0.456166	0.28629	0.321839	0.408865	0.349925
cytidine 5'-diphosphocholine	NDST1	4	550	12	0.398102	0.000408443	5.04197	4.60758e-07	0.00034848	0.357143	0.156863	0.316817	NA	0.551031	0.504644	NA	NA	0.494949	0.388571	0.369231	0.32093	0.482558	0.430973	0.433744
glutathione, reduced (GSH)	STOM	NA	690	14	0.415599	0.00028025	5.04167	4.61491e-07	0.000348838	0.45208	0.398693	0.346847	NA	0.445503	0.439153	0.54717	0.505731	0.327273	0.463415	0.454945	0.331066	0.161905	0.388956	0.475347
adenine	ITGA5	NA	597	12	0.410974	0.000311806	5.04166	4.61506e-07	0.000348838	0.446281	0.509804	0.376877	0.538651	0.454257	0.436508	NA	NA	0.379171	NA	0.438584	0.340726	0.333333	0.332429	0.423831
nicotinamide ribonucleotide (NMN)	SUCLG1	3	367	8	0.614992	0.000520224	5.04166	4.61501e-07	0.000348838	NA	0.435185	NA	NA	NA	0.632275	0.587701	0.631652	NA	NA	NA	0.589796	0.664251	0.658221	0.675057
beta-hydroxyisovalerate	TRAM2	NA	393	8	0.604579	0.000430299	5.0415	4.61904e-07	0.000349083	NA	0.593333	NA	NA	0.455649	0.687831	NA	NA	0.552525	NA	0.543198	NA	0.666667	0.614202	0.659879
nicotinamide ribonucleotide (NMN)	SEMA7A	NA	367	8	0.388596	0.00048831	5.04141	4.62102e-07	0.000349192	NA	0.407407	NA	NA	NA	0.349206	0.46471	0.442239	NA	NA	NA	0.34898	0.381643	0.36768	0.346301
2-hydroxyglutarate	ATG14	NA	597	12	0.422033	0.000239193	5.04122	4.62564e-07	0.000349443	0.415913	0.405229	0.417417	0.511111	0.521946	0.365079	NA	NA	0.457172	NA	0.535287	0.427419	0.342529	0.365445	0.295849
5-methylthioadenosine (MTA)	ANO1	NA	523	11	0.409449	0.000322677	5.04089	4.63367e-07	0.000349869	0.362023	0.24183	0.463415	NA	0.456901	0.380952	NA	NA	0.54002	NA	0.430769	0.40121	0.333333	0.478969	0.389894
cytidine 5'-diphosphocholine	TROAP	NA	550	12	0.595017	0.000355318	5.04071	4.63805e-07	0.000350111	0.702948	0.738562	0.522523	NA	0.468535	0.585139	NA	NA	0.646465	0.577143	0.499878	0.676744	0.482558	0.653982	0.609399
nicotinamide adenine dinucleotide (NAD+)	ETS1	NA	550	12	0.398589	0.00040479	5.04048	4.64356e-07	0.000350394	0.380798	0.359477	0.460961	NA	0.459132	0.302387	NA	NA	0.39596	0.341667	0.481291	0.471774	0.276163	0.368973	0.408333
putrescine	KIF18B	NA	499	10	0.592062	0.000333608	5.04038	4.64602e-07	0.000350537	0.602169	0.72549	0.486486	0.524621	0.606349	NA	NA	NA	0.569697	0.56305	0.501343	0.685484	NA	NA	0.666397
quinolinate	FBXO41	NA	517	10	0.58942	0.000314789	5.03994	4.65671e-07	0.000351062	0.718291	NA	NA	NA	0.516402	0.682857	0.477376	0.555029	0.5311	NA	NA	0.577778	0.696742	0.663043	0.550189
isoleucine	HIBADH	3	624	13	0.417553	0.000267617	5.03987	4.65838e-07	0.000351137	0.451366	0.326797	0.457958	0.504998	0.534109	0.383598	NA	NA	0.452983	0.262108	0.457875	0.445565	0.416092	0.351425	0.37632
dihomo-linolenate (20:3n3 or n6)	ITM2A	NA	513	11	0.414239	0.000289575	5.03977	4.66102e-07	0.000351254	0.369945	0.326797	NA	NA	0.414067	0.412698	NA	NA	0.461072	0.404558	0.43199	0.495968	0.363218	0.463591	0.409502
palmitoyl sphingomyelin (d18:1/16:0)	MICAL2	NA	452	10	0.591251	0.000327834	5.03978	4.66077e-07	0.000351254	NA	0.529412	NA	NA	0.547858	0.587302	NA	NA	0.561616	0.615385	0.504029	0.677419	0.627586	0.595658	0.666667
nicotinamide adenine dinucleotide (NAD+)	MAP4K1	NA	550	12	0.404633	0.000358091	5.03964	4.66399e-07	0.000351406	0.455232	0.346405	0.471471	NA	0.59387	0.355438	NA	NA	0.379798	0.533333	0.503302	0.362903	0.267442	0.416492	0.281818
palmitoyl sphingomyelin (d18:1/16:0)	MED11	NA	452	10	0.414597	0.000287182	5.03957	4.6658e-07	0.000351473	NA	0.379085	NA	NA	0.411423	0.380952	NA	NA	0.473737	0.475783	0.487668	0.364919	0.367816	0.424242	0.377828
2-hydroxyglutarate	ANKRD39	NA	597	12	0.583788	0.000276426	5.03954	4.6666e-07	0.000351506	0.604581	0.522876	0.582583	0.575556	0.531994	0.642857	NA	NA	0.504644	NA	0.548474	0.671371	0.682759	0.524649	0.615094
nicotinamide ribonucleotide (NMN)	MMP25	NA	367	8	0.388739	0.000487431	5.03947	4.66826e-07	0.000351603	NA	0.5	NA	NA	NA	0.357143	0.509434	0.454094	NA	NA	NA	0.346939	0.398551	0.30518	0.25553
putrescine	TUBA1C	NA	499	10	0.594619	0.000352529	5.03943	4.66917e-07	0.000351658	0.609589	0.75817	0.536036	0.542021	0.507937	NA	NA	NA	0.568687	0.677419	0.415629	0.675403	NA	NA	0.673684
cysteine	HEMGN	NA	587	12	0.419838	0.000253064	5.0391	4.67714e-07	0.000352077	0.401639	0.202614	NA	0.547407	0.446854	0.330688	NA	NA	0.567677	0.407407	0.440781	0.292339	0.384793	0.361538	0.325792
nicotinamide ribonucleotide (NMN)	ACADS	2	367	8	0.614971	0.000520577	5.03903	4.67897e-07	0.000352159	NA	0.574074	NA	NA	NA	0.555556	0.570231	0.511993	NA	NA	NA	0.546939	0.811594	0.626126	0.723112
5-methylthioadenosine (MTA)	LRRC8C	NA	523	11	0.401803	0.000379754	5.03901	4.67953e-07	0.000352187	0.434783	0.509804	0.385671	NA	0.52459	0.367725	NA	NA	0.394124	NA	0.47326	0.264113	0.31954	0.428313	0.329563
glutathione, reduced (GSH)	LAYN	NA	690	14	0.423409	0.000231032	5.03896	4.68065e-07	0.000352244	0.431585	0.398693	0.34985	NA	0.416402	0.383598	0.471698	0.457367	0.50101	0.520325	0.500855	0.369615	0.301587	0.306122	0.433744
nicotinamide ribonucleotide (NMN)	RGS18	NA	367	8	0.392591	0.000454419	5.03862	4.68898e-07	0.000352731	NA	0.388889	NA	NA	NA	0.436508	0.422082	0.403639	NA	NA	NA	0.357143	0.280193	0.440878	0.412662
glycerol 3-phosphate (G3P)	CYP1B1	2	624	13	0.4247	0.000223354	5.03846	4.69284e-07	0.000353008	0.429508	0.424837	0.423423	0.422165	0.460603	0.32626	NA	NA	0.471717	0.410256	0.551404	0.41129	0.4	0.45545	0.330317
phenyllactate (PLA)	ABTB2	NA	329	8	0.623352	0.000599406	5.03832	4.69635e-07	0.00035323	NA	0.621212	NA	NA	0.639765	0.63587	NA	NA	0.582653	0.691667	NA	NA	0.555556	0.627286	0.681992
5-methylthioadenosine (MTA)	SPIRE2	NA	523	11	0.589101	0.000312758	5.03824	4.69842e-07	0.000353332	0.632653	0.607843	0.52439	NA	0.53358	0.669312	NA	NA	0.597771	NA	0.520879	0.693548	0.604598	0.49706	0.618401
guanidinoacetate	MAPRE3	NA	475	10	0.406915	0.000341371	5.03809	4.70205e-07	0.000353449	NA	NA	0.47218	NA	0.357798	0.396825	0.486327	0.403195	NA	0.357692	NA	0.346939	0.452874	0.370421	0.368778
nicotinamide ribonucleotide (NMN)	PWP2	NA	367	8	0.386807	0.000504829	5.03788	4.7071e-07	0.000353731	NA	0.296296	NA	NA	NA	0.444444	0.489867	0.527985	NA	NA	NA	0.34898	0.326087	0.345721	0.273074
thymine	STARD9	4	562	12	0.412533	0.000301467	5.03758	4.71456e-07	0.000354208	0.25528	0.442029	NA	NA	0.469809	0.434667	0.468817	0.420258	0.455615	0.403509	NA	0.369697	0.453846	0.378809	0.328052
4-hydroxyphenylpyruvate	ZNF704	NA	390	9	0.389028	0.000485358	5.03712	4.72577e-07	0.000354784	0.474903	0.289855	NA	NA	0.501277	0.30854	NA	NA	0.48877	0.339683	NA	NA	0.36715	0.413204	0.329457
adenylosuccinate	LMCD1	NA	438	9	0.388853	0.000486905	5.03704	4.72791e-07	0.000354913	NA	0.34058	0.378582	NA	0.460428	NA	0.511828	0.396312	NA	NA	NA	0.411483	0.334448	0.282961	0.306058
2-palmitoleoyl-GPC (16:1)	CORO6	NA	507	10	0.407815	0.00033496	5.03693	4.73066e-07	0.000355095	0.396214	0.32	NA	NA	0.532967	NA	0.363636	0.403667	0.494518	NA	NA	0.421371	0.417051	0.43662	0.285845
2-hydroxyglutarate	PTPN21	NA	597	12	0.421131	0.000245179	5.0369	4.73126e-07	0.000355126	0.374925	0.437908	0.46997	0.399259	0.471708	0.484127	NA	NA	0.524252	NA	0.515995	0.322581	0.356322	0.3763	0.317736
nicotinamide ribonucleotide (NMN)	ZMYND15	NA	367	8	0.388207	0.000492642	5.03673	4.73553e-07	0.000355348	NA	0.185185	NA	NA	NA	0.407407	0.529001	0.475048	NA	NA	NA	0.318367	0.422705	0.303491	0.383677
uracil	SPATA6	NA	624	13	0.418383	0.000262587	5.0367	4.73636e-07	0.000355355	0.337158	0.333333	0.439024	0.459924	0.464305	0.444444	NA	NA	0.448485	0.472934	0.497436	0.354839	0.407834	0.404342	0.396825
uracil	CCNB2	NA	624	13	0.589828	0.000318091	5.03659	4.73897e-07	0.000355467	0.719672	0.653595	0.521341	0.462786	0.488102	0.595238	NA	NA	0.551515	0.723647	0.56337	0.594758	0.543779	0.638173	0.536659
quinolinate	LIMD2	NA	517	10	0.595896	0.000362512	5.0366	4.73883e-07	0.000355467	0.562083	NA	NA	NA	0.503704	0.737143	0.466817	0.512399	0.504785	NA	NA	0.622222	0.726817	0.663496	0.645283
alanine	PRDM2	NA	624	13	0.418117	0.000264356	5.03613	4.75044e-07	0.000356158	0.528962	0.359477	0.474474	0.426558	0.485457	0.486772	NA	NA	0.433333	0.407407	0.404151	0.296371	0.374713	0.457259	0.297134
glycochenodeoxycholate	ARF3	NA	485	10	0.403008	0.00037092	5.03609	4.75125e-07	0.000356205	0.318239	0.442177	NA	NA	0.527359	0.333333	0.337526	0.402846	NA	0.334311	NA	NA	0.375	0.431149	0.484163
nicotinamide ribonucleotide (NMN)	P2RX1	NA	367	8	0.3864	0.000508863	5.0359	4.75614e-07	0.000356487	NA	0.425926	NA	NA	NA	0.436508	0.359189	0.354287	NA	NA	NA	0.5	0.282609	0.474662	0.283753
beta-hydroxyisovalerate	IFI16	NA	393	8	0.600462	0.000398013	5.03564	4.76248e-07	0.000356851	NA	0.56	NA	NA	0.53408	0.671958	NA	NA	0.494949	NA	0.564052	NA	0.673563	0.615106	0.660633
nicotinamide ribonucleotide (NMN)	ETFB	3	367	8	0.611934	0.000494167	5.0353	4.77113e-07	0.000357344	NA	0.592593	NA	NA	NA	0.656085	0.591195	0.555831	NA	NA	NA	0.569388	0.664251	0.68018	0.595728
flavin adenine dinucleotide (FAD)	MRPL42	NA	513	11	0.594073	0.000349082	5.03504	4.77738e-07	0.000357672	0.754045	0.594771	NA	NA	0.581481	0.648148	NA	NA	0.479798	0.542029	0.544444	0.654737	0.52381	0.596539	0.693009
uracil	TSHZ1	NA	624	13	0.410614	0.000315214	5.03464	4.78759e-07	0.000358238	0.297268	0.294118	0.454268	0.583969	0.517715	0.420635	NA	NA	0.355556	0.552707	0.433455	0.34879	0.37788	0.438263	0.366591
2-palmitoleoyl-GPC (16:1)	DOK1	NA	507	10	0.407539	0.000337285	5.03452	4.79039e-07	0.000358363	0.378634	0.4	NA	NA	0.398352	NA	0.397203	0.387247	0.484649	NA	NA	0.477823	0.394009	0.425716	0.313242
adenine	MXRA8	NA	597	12	0.417953	0.000265597	5.03445	4.79219e-07	0.00035847	0.442149	0.392157	0.423423	0.505757	0.469593	0.367725	NA	NA	0.427705	NA	0.419536	0.399194	0.462069	0.391226	0.366516
13-HODE + 9-HODE	PTGS1	NA	361	9	0.603709	0.000424377	5.03431	4.79566e-07	0.000358673	NA	0.620915	NA	NA	0.443857	0.542328	NA	NA	0.628283	0.618234	NA	0.667339	0.636782	0.639819	0.621315
choline	ANKRD12	NA	523	11	0.58034	0.00025469	5.03413	4.80034e-07	0.000358925	0.588525	0.575163	0.573574	NA	0.523004	0.603175	NA	NA	0.550505	NA	0.551648	0.663306	0.632184	0.525554	0.599548
N-acetylalanine	CKS2	NA	513	11	0.593095	0.000342009	5.03396	4.80462e-07	0.000359089	0.637037	0.69281	NA	NA	0.567766	0.634921	NA	NA	0.59697	0.591429	0.405949	0.537374	0.625287	0.553596	0.657617
5-methylthioadenosine (MTA)	BACE1	NA	523	11	0.413657	0.000294201	5.0339	4.8059e-07	0.000359143	0.392192	0.372549	0.42378	NA	0.461132	0.367725	NA	NA	0.529889	NA	0.450549	0.241935	0.508046	0.449118	0.342383
cytidine 5'-diphosphocholine	DBF4	NA	550	12	0.594857	0.000355124	5.03361	4.81318e-07	0.000359546	0.561224	0.620915	0.54955	NA	0.464305	0.743034	NA	NA	0.655556	0.54	0.540904	0.625581	0.668605	0.774336	0.523883
thymine	DCAF13	NA	562	12	0.594279	0.000350817	5.03355	4.81472e-07	0.000359644	0.783287	0.804348	NA	NA	0.558263	0.552	0.579211	0.604721	0.503743	0.54386	NA	0.577778	0.505128	0.509142	0.704567
2'-deoxyinosine	IQGAP3	NA	501	11	0.594287	0.000350905	5.03335	4.81978e-07	0.000359883	NA	0.755102	NA	NA	0.519452	0.534392	0.632653	0.609161	0.655556	0.49697	NA	0.590909	0.533333	0.550323	0.657935
flavin adenine dinucleotide (FAD)	CYCS	NA	513	11	0.596386	0.000366709	5.03328	4.82152e-07	0.000359964	0.759439	0.712418	NA	NA	0.544444	0.68254	NA	NA	0.623232	0.492754	0.473086	0.547368	0.642857	0.596084	0.567629
nicotinamide ribonucleotide (NMN)	CD101	NA	367	8	0.398265	0.000408644	5.03268	4.8367e-07	0.000360793	NA	0.453704	NA	NA	NA	0.346561	0.405311	0.461538	NA	NA	NA	0.34898	0.311594	0.511261	0.3791
thymine	KIF20B	NA	562	12	0.591424	0.000330019	5.03257	4.83945e-07	0.000360942	0.778696	0.543478	NA	NA	0.57786	0.514667	0.605018	0.625583	0.628877	0.564912	NA	0.458586	0.617949	0.620722	0.635601
palmitoyl sphingomyelin (d18:1/16:0)	COQ5	NA	452	10	0.415324	0.000283112	5.03249	4.84142e-07	0.000361046	NA	0.411765	NA	NA	0.441036	0.328042	NA	NA	0.458586	0.452991	0.49475	0.385081	0.418391	0.374039	0.386878
quinolinate	TAPBP	NA	517	10	0.595705	0.000361686	5.03234	4.84532e-07	0.000361167	0.750334	NA	NA	NA	0.528571	0.665714	0.555053	0.596824	0.645933	NA	NA	0.582716	0.56391	0.544837	0.620377
uracil	FRAT1	NA	624	13	0.41308	0.000298395	5.03179	4.85932e-07	0.000362067	0.439891	0.235294	0.429878	0.427481	0.499736	0.338624	NA	NA	0.454545	0.361823	0.426862	0.457661	0.426267	0.479421	0.393046
flavin adenine dinucleotide (FAD)	MRPL16	NA	513	11	0.593244	0.000343396	5.03179	4.85927e-07	0.000362067	0.583603	0.555556	NA	NA	0.518519	0.579365	NA	NA	0.623232	0.573913	0.542963	0.587368	0.657143	0.62204	0.678571
nicotinamide adenine dinucleotide (NAD+)	SERPINE1	NA	550	12	0.39894	0.000403414	5.03159	4.86421e-07	0.000362377	0.253506	0.385621	0.358859	NA	0.509579	0.352785	NA	NA	0.391919	0.591667	0.496698	0.423387	0.293605	0.338924	0.418939
serine	TEDC2	NA	624	13	0.580484	0.000255895	5.0313	4.87157e-07	0.000362774	0.484153	0.633987	0.528529	0.543132	0.634056	0.544974	NA	NA	0.605051	0.740741	0.550672	0.622984	0.563218	0.547716	0.552036
thymine	SF3B4	NA	562	12	0.586055	0.000292551	5.03125	4.87302e-07	0.000362863	0.506887	0.652174	NA	NA	0.505826	0.522667	0.6	0.541587	0.597861	0.666667	NA	0.60404	0.617949	0.518519	0.718546
adenine	CYC1	4	597	12	0.589308	0.000315097	5.03117	4.87494e-07	0.000362892	0.615702	0.529412	0.581081	0.485197	0.499207	0.60582	NA	NA	0.707786	NA	0.519902	0.610887	0.767816	0.564903	0.534691
dihomo-linoleate (20:2n6)	PLSCR4	NA	513	11	0.407645	0.00033696	5.03118	4.87462e-07	0.000362892	0.306011	0.424837	NA	NA	0.464833	0.320106	NA	NA	0.488372	0.413105	0.500122	0.433468	0.358621	0.380371	0.392911
flavin adenine dinucleotide (FAD)	THBD	NA	513	11	0.403239	0.000369912	5.03098	4.87971e-07	0.000363162	0.262136	0.30719	NA	NA	0.502646	0.412698	NA	NA	0.405051	0.42029	0.484444	0.408421	0.397619	0.394809	0.367781
nicotinamide adenine dinucleotide (NAD+)	CTSW	3	550	12	0.399414	0.000399802	5.03052	4.8915e-07	0.00036384	0.453074	0.27451	0.45045	NA	0.423372	0.408488	NA	NA	0.367677	0.458333	0.508437	0.381048	0.290698	0.447939	0.386364
5-methylthioadenosine (MTA)	COL1A2	NA	523	11	0.409177	0.000325969	5.03043	4.89377e-07	0.000363974	0.455191	0.346405	0.394817	NA	0.52459	0.34127	NA	NA	0.366768	NA	0.455433	0.435484	0.301149	0.494346	0.396682
urate	POLR2C	2	550	12	0.408825	0.000328514	5.03034	4.8962e-07	0.00036409	0.359759	0.326797	0.423423	NA	0.466951	0.436508	NA	NA	0.471717	0.464387	0.530891	0.477823	0.335632	0.331976	0.278281
myo-inositol	TNFAIP6	NA	587	12	0.417602	0.00026832	5.03026	4.89808e-07	0.000364174	0.559563	0.424837	NA	0.38171	0.474352	0.37037	NA	NA	0.3	0.507123	0.472772	0.443548	0.312644	0.341022	0.422323
phenyllactate (PLA)	SPATA6	NA	329	8	0.387565	0.000499639	5.03005	4.90347e-07	0.000364475	NA	0.333333	NA	NA	0.506236	0.391304	NA	NA	0.383673	0.441667	NA	NA	0.351852	0.340366	0.409962
5-methylthioadenosine (MTA)	CEP350	NA	523	11	0.418695	0.000261291	5.02986	4.9084e-07	0.000364699	0.571429	0.352941	0.41311	NA	0.538868	0.425926	NA	NA	0.39615	NA	0.429304	0.316532	0.383908	0.468114	0.362745
quinolinate	SLC6A6	4	517	10	0.596222	0.00036597	5.02982	4.90935e-07	0.000364755	0.514019	NA	NA	NA	0.505291	0.762857	0.60181	0.485651	0.456938	NA	NA	0.696296	0.659148	0.633605	0.615849
docosadienoate (22:2n6)	NEIL3	NA	513	11	0.586669	0.000296912	5.02978	4.91035e-07	0.0003648	0.684527	0.653595	NA	NA	0.527763	0.592593	NA	NA	0.527806	0.529915	0.541004	0.578093	0.548235	0.620408	0.649321
N-formylmethionine	SEMA6A	NA	454	9	0.395154	0.000434517	5.02977	4.91068e-07	0.000364811	0.458689	0.45098	NA	NA	0.530153	0.388889	NA	NA	0.474747	NA	0.425087	NA	0.27381	0.348794	0.303922
glycerol 3-phosphate (G3P)	GPCPD1	1	624	13	0.415979	0.000279068	5.02957	4.91572e-07	0.000365055	0.310929	0.424837	0.54955	0.420682	0.462718	0.519894	NA	NA	0.316162	0.31339	0.464469	0.334677	0.554023	0.360018	0.378582
thymine	PPAT	4	562	12	0.584334	0.000281161	5.0295	4.91764e-07	0.000365128	0.77135	0.615942	NA	NA	0.579979	0.552	0.621505	0.637387	0.503743	0.515789	NA	0.515152	0.54359	0.570089	0.653308
flavin adenine dinucleotide (FAD)	GHITM	NA	513	11	0.598156	0.000380878	5.02947	4.91829e-07	0.000365148	0.674218	0.627451	NA	NA	0.530159	0.714286	NA	NA	0.510101	0.495652	0.537531	0.568421	0.595238	0.63388	0.728723
nicotinamide ribonucleotide (NMN)	CHST11	5	367	8	0.391219	0.000467813	5.02943	4.91935e-07	0.000365211	NA	0.351852	NA	NA	NA	0.42328	0.413697	0.407499	NA	NA	NA	0.393878	0.355072	0.380631	0.38749
dimethylarginine (SDMA + ADMA)	BUB3	NA	495	10	0.582994	0.000272316	5.0293	4.92275e-07	0.000365366	0.58306	NA	NA	NA	0.54257	0.603175	NA	NA	0.584429	0.65812	0.589016	0.509356	0.62069	0.549525	0.589744
cytidine 5'-diphosphocholine	SPARC	NA	550	12	0.402705	0.000374275	5.02917	4.92613e-07	0.000365517	0.508503	0.352941	0.325826	NA	0.467478	0.448916	NA	NA	0.423232	0.437143	0.398291	0.302326	0.215116	0.429204	0.491525
thymine	CCL16	NA	562	12	0.413409	0.000296514	5.02862	4.9403e-07	0.00036634	0.345271	0.34058	NA	NA	0.408898	0.456	0.353405	0.420807	0.505882	0.421053	NA	0.369697	0.415385	0.45007	0.362535
nicotinamide ribonucleotide (NMN)	GZMH	NA	367	8	0.393093	0.000451977	5.02862	4.94017e-07	0.00036634	NA	0.287037	NA	NA	NA	0.37037	0.428372	0.369176	NA	NA	NA	0.434694	0.301932	0.46509	0.463768
palmitoyl sphingomyelin (d18:1/16:0)	CCL13	NA	452	10	0.593988	0.000349417	5.02804	4.95522e-07	0.000367075	NA	0.562092	NA	NA	0.564252	0.563492	NA	NA	0.587879	0.626781	0.474237	0.622984	0.710345	0.576662	0.64178
malate	SLC2A3	3	624	13	0.41673	0.000274275	5.02799	4.95636e-07	0.000367144	0.402186	0.267974	0.345345	0.389403	0.450555	0.457672	NA	NA	0.431749	0.447293	0.466667	0.421371	0.51954	0.421981	0.391403
cytidine 5'-diphosphocholine	SYNE1	NA	550	12	0.401129	0.00038669	5.02789	4.95913e-07	0.000367286	0.369048	0.294118	0.481982	NA	0.526705	0.377709	NA	NA	0.374747	0.5	0.399756	0.206977	0.43314	0.483186	0.378274
4-androsten-3beta,17beta-diol disulfate (1)	HK3	NA	653	13	0.586987	0.000299356	5.02757	4.96733e-07	0.000367759	0.519048	0.593333	NA	NA	0.624691	0.592391	0.530673	0.5	0.498331	0.730769	0.571629	0.55	0.608295	0.628223	0.690799
nicotinamide adenine dinucleotide (NAD+)	ABCD2	3	550	12	0.404646	0.000359743	5.02739	4.97205e-07	0.000367992	0.370011	0.385621	0.451952	NA	0.470626	0.34748	NA	NA	0.507071	0.283333	0.536562	0.372984	0.235465	0.469602	0.319697
5-methylthioadenosine (MTA)	ELL3	NA	523	11	0.584591	0.000283118	5.02737	4.97249e-07	0.00036801	0.652174	0.594771	0.553354	NA	0.479112	0.55291	NA	NA	0.577508	NA	0.571673	0.711694	0.668966	0.525102	0.571644
nicotinamide adenine dinucleotide (NAD+)	GZMA	NA	550	12	0.402677	0.000374777	5.02725	4.97553e-07	0.000368163	0.496224	0.300654	0.466967	NA	0.461686	0.342175	NA	NA	0.315152	0.391667	0.544632	0.395161	0.311047	0.471698	0.381818
thymine	RNASEH2A	NA	562	12	0.595078	0.000357691	5.02721	4.97673e-07	0.000368224	0.762167	0.57971	NA	NA	0.565148	0.445333	0.622222	0.586055	0.588235	0.610526	NA	0.569697	0.641026	0.565401	0.693383
cytidine 5'-diphosphocholine	CDC42EP3	NA	550	12	0.414981	0.000286016	5.02716	4.97802e-07	0.000368248	0.371315	0.464052	0.471471	NA	0.528292	0.430341	NA	NA	0.447475	0.414286	0.463004	0.318605	0.319767	0.400885	0.307396
glucose	ARNT	NA	764	15	0.572143	0.000205951	5.02701	4.98195e-07	0.000368467	0.574317	0.653595	0.578788	0.557243	0.581423	0.660326	0.540182	0.549111	0.523761	0.581197	0.503785	0.502016	0.673563	0.558571	0.553544
succinylcarnitine	PDGFRB	NA	451	10	0.40506	0.000356701	5.02685	4.9859e-07	0.000368616	0.501507	0.372549	NA	NA	NA	0.432749	NA	NA	0.432405	0.311111	0.505739	0.347737	0.328671	0.405977	0.407553
nicotinamide adenine dinucleotide (NAD+)	RUNX2	NA	550	12	0.403923	0.000365372	5.02635	4.99912e-07	0.000369306	0.529666	0.424837	0.507508	NA	0.418902	0.355438	NA	NA	0.40303	0.241667	0.456346	0.403226	0.299419	0.39972	0.339394
adenylosuccinate	GLT8D2	3	438	9	0.388206	0.000494718	5.0262	5.00281e-07	0.000369479	NA	0.304348	0.268477	NA	0.485027	NA	0.538351	0.381698	NA	NA	NA	0.466507	0.377926	0.345842	0.298977
guanidinoacetate	ITPRID2	NA	475	10	0.598692	0.000385562	5.02616	5.00388e-07	0.000369529	NA	NA	0.687218	NA	0.470511	0.542328	0.509239	0.548885	NA	0.703846	NA	0.533528	0.675862	0.52284	0.720965
gamma-glutamylmethionine	GSE1	NA	363	8	0.399376	0.000400818	5.02609	5.0058e-07	0.000369642	0.361684	0.44	NA	NA	0.461874	0.291005	NA	NA	0.510567	NA	NA	NA	0.263285	0.432384	0.424585
2'-deoxyinosine	ASPM	NA	501	11	0.598698	0.000385622	5.02607	5.00626e-07	0.000369647	NA	0.755102	NA	NA	0.593425	0.568783	0.634764	0.634942	0.675758	0.436364	NA	0.543062	0.480952	0.571099	0.676425
caprate (10:0)	THBD	NA	526	11	0.58978	0.000319088	5.02601	5.00783e-07	0.000369721	NA	0.620915	NA	0.544815	0.497091	0.616402	NA	NA	0.622851	0.606838	0.685787	0.645161	0.521839	0.586612	0.545249
indolelactate	PRKAB1	NA	407	8	0.396278	0.000425922	5.02581	5.01322e-07	0.000370055	NA	NA	NA	NA	0.446162	0.39418	NA	NA	0.450549	NA	0.532919	0.40133	0.35	0.362264	0.322021
nicotinamide adenine dinucleotide (NAD+)	LAIR1	NA	550	12	0.410402	0.000317833	5.02574	5.01491e-07	0.000370085	0.513484	0.424837	0.412913	NA	0.45977	0.408488	NA	NA	0.342424	0.391667	0.49572	0.385081	0.354651	0.440252	0.339394
betaine	SLC29A1	4	523	11	0.412501	0.000303129	5.02561	5.01832e-07	0.000370269	0.374317	0.437908	0.414414	NA	0.465432	0.531746	NA	NA	0.361982	NA	0.434921	0.395918	0.397701	0.400271	0.355204
arginine	FKBP4	NA	550	12	0.414674	0.000288344	5.02486	5.03788e-07	0.000371363	0.410383	0.424837	0.531532	NA	0.471179	0.367725	NA	NA	0.509606	0.350427	0.414527	0.383065	0.291954	0.430574	0.387632
histamine	EBF1	NA	645	13	0.585234	0.000287739	5.02471	5.04184e-07	0.000371583	0.650138	0.588235	0.630631	NA	0.484492	0.721254	0.557033	0.642916	NA	0.481481	0.536508	0.52183	0.59944	0.641398	0.594104
cytidine 5'-diphosphocholine	SGK1	NA	550	12	0.409261	0.000326137	5.0245	5.04746e-07	0.000371896	0.443878	0.503268	0.426426	NA	0.46642	0.346749	NA	NA	0.358586	0.434286	0.393651	0.313953	0.325581	0.484071	0.413713
nicotinamide ribonucleotide (NMN)	ECSIT	NA	367	8	0.613835	0.000513345	5.02424	5.05436e-07	0.000372281	NA	0.472222	NA	NA	NA	0.685185	0.60587	0.503998	NA	NA	NA	0.659184	0.785024	0.534347	0.617086
nicotinamide ribonucleotide (NMN)	SAMM50	NA	367	8	0.610805	0.000486385	5.02422	5.05476e-07	0.00037229	NA	0.407407	NA	NA	NA	0.640212	0.505241	0.628619	NA	NA	NA	0.610204	0.661836	0.703829	0.686499
N-acetylaspartate (NAA)	SLC47A1	5	550	12	0.405214	0.000355936	5.02411	5.05763e-07	0.000372458	0.390454	0.477124	0.460961	NA	0.493369	0.597884	NA	NA	0.411527	0.387464	0.45812	0.419355	0.197701	0.284615	0.285822
guanidinoacetate	SLC44A3	4	475	10	0.594166	0.000351308	5.02398	5.06105e-07	0.000372609	NA	NA	0.586466	NA	0.433814	0.597884	0.529933	0.594602	NA	0.592308	NA	0.48105	0.652874	0.620986	0.717195
2'-deoxyguanosine	NEDD9	NA	422	10	0.389368	0.000484937	5.02385	5.06457e-07	0.000372768	0.236254	0.290598	NA	NA	0.384348	0.469496	NA	NA	0.318504	0.402477	NA	0.45102	0.373434	0.489623	0.412121
4-hydroxyphenylpyruvate	CD86	NA	390	9	0.603141	0.000421516	5.02369	5.06888e-07	0.000372969	0.593951	0.594203	NA	NA	0.511494	0.548209	NA	NA	0.691979	0.663492	NA	NA	0.584541	0.602493	0.628682
2-aminoadipate	RFX2	NA	624	13	0.582472	0.000269532	5.02343	5.07573e-07	0.000373401	0.621104	0.633987	0.544361	0.510741	0.504767	0.560847	NA	NA	0.511111	0.531609	0.438095	0.699597	0.726437	0.69697	0.597072
urate	PODNL1	NA	550	12	0.584796	0.00028494	5.02342	5.07603e-07	0.000373409	0.617824	0.588235	0.492492	NA	0.533582	0.597884	NA	NA	0.517172	0.643875	0.475702	0.596774	0.554023	0.65536	0.745098
uracil	GPIHBP1	4	624	13	0.41421	0.000291666	5.02335	5.07775e-07	0.000373477	0.351366	0.281046	0.425305	0.437023	0.445796	0.388889	NA	NA	0.49899	0.48433	0.493284	0.360887	0.453917	0.454545	0.318216
urate	COL6A3	NA	550	12	0.585511	0.000289784	5.02323	5.08084e-07	0.000373647	0.559322	0.601307	0.575075	NA	0.529318	0.571429	NA	NA	0.509091	0.641026	0.556777	0.586694	0.577011	0.611036	0.708899
nicotinamide adenine dinucleotide (NAD+)	PLEKHO1	NA	550	12	0.401588	0.000383847	5.02306	5.08535e-07	0.000373869	0.540453	0.320261	0.393393	NA	0.607918	0.246684	NA	NA	0.390909	0.258333	0.5236	0.395161	0.34593	0.466806	0.340909
quinolinate	CFB	NA	517	10	0.599879	0.000395381	5.02304	5.086e-07	0.000373897	0.540721	NA	NA	NA	0.599471	0.742857	0.452489	0.570075	0.592105	NA	NA	0.649383	0.699248	0.53442	0.603019
adenylosuccinate	IL5RA	NA	438	9	0.392263	0.00046007	5.02288	5.09019e-07	0.000374118	NA	0.231884	0.464555	NA	0.408556	NA	0.567025	0.411969	NA	NA	NA	0.394737	0.26087	0.313387	0.324154
cytidine 5'-diphosphocholine	WDR47	NA	550	12	0.407886	0.000336321	5.02284	5.09143e-07	0.000374194	0.556689	0.313725	0.333333	NA	0.514014	0.458204	NA	NA	0.457576	0.434286	0.415629	0.265116	0.270349	0.50885	0.372881
adenylosuccinate	MMP2	NA	438	9	0.38138	0.000557796	5.0225	5.10041e-07	0.000374652	NA	0.217391	0.289593	NA	0.420856	NA	0.501792	0.406054	NA	NA	NA	0.471292	0.491639	0.345842	0.301338
5-methylthioadenosine (MTA)	ANO2	NA	523	11	0.405511	0.000353939	5.02245	5.10157e-07	0.000374723	0.371783	0.202614	0.443598	NA	0.503966	0.402116	NA	NA	0.549139	NA	0.455433	0.358871	0.372414	0.40389	0.374811
2-aminoadipate	DRC3	NA	624	13	0.586391	0.000295911	5.02213	5.11022e-07	0.000375228	0.669765	0.718954	0.505263	0.526667	0.512712	0.433862	NA	NA	0.559596	0.623563	0.508425	0.578629	0.737931	0.599729	0.654083
thymine	GSN	NA	562	12	0.409057	0.00032792	5.02211	5.11073e-07	0.000375251	0.219467	0.463768	NA	NA	0.454979	0.509333	0.419355	0.404612	0.455615	0.431579	NA	0.361616	0.387179	0.424285	0.292637
gamma-glutamylphenylalanine	ZNF286A	NA	407	9	0.611288	0.000491063	5.02203	5.11288e-07	0.000375366	NA	0.653333	NA	NA	0.569757	0.532213	NA	NA	NA	0.619195	0.51546	0.681452	0.685714	0.637931	0.592857
thymine	H2BC17	NA	562	12	0.592436	0.000338799	5.0219	5.11628e-07	0.000375557	0.677686	0.5	NA	NA	0.496822	0.474667	0.676703	0.631348	0.62246	0.659649	NA	0.521212	0.474359	0.599625	0.624418
pelargonate (9:0)	RAP1A	NA	364	8	0.598736	0.000386573	5.02179	5.11932e-07	0.00037571	NA	0.647059	0.627551	NA	0.478488	NA	NA	NA	0.584848	0.623932	0.555212	0.655242	NA	NA	0.611614
dimethylarginine (SDMA + ADMA)	TPX2	NA	495	10	0.590703	0.00032629	5.02134	5.13114e-07	0.000376437	0.622404	NA	NA	NA	0.521417	0.531746	NA	NA	0.624874	0.675214	0.57392	0.546778	0.558621	0.627318	0.622172
2-hydroxyglutarate	BCKDK	3	597	12	0.579004	0.000247562	5.02122	5.13444e-07	0.000376629	0.516576	0.509804	0.525526	0.529259	0.565838	0.693122	NA	NA	0.537668	NA	0.578022	0.600806	0.588506	0.614202	0.681509
guanine	DNMT1	3	663	13	0.578926	0.000247112	5.02083	5.1449e-07	0.000377222	0.661202	0.535948	0.562212	NA	0.520888	0.613757	0.597484	0.55586	0.613821	NA	0.520147	0.47619	0.498851	0.621438	0.733786
thymine	SNRPE	NA	562	12	0.589197	0.000315618	5.02077	5.14645e-07	0.000377248	0.730028	0.644928	NA	NA	0.559852	0.549333	0.614337	0.643426	0.59893	0.470175	NA	0.547475	0.617949	0.562119	0.569432
histamine	RHOJ	NA	645	13	0.584343	0.000282225	5.02058	5.15167e-07	0.000377541	0.66832	0.673203	0.62012	NA	0.502674	0.69338	0.627712	0.583722	NA	0.529915	0.567277	0.515593	0.481793	0.582258	0.557823
4-hydroxyphenylpyruvate	SIGLEC10	NA	390	9	0.606065	0.000446322	5.02051	5.15355e-07	0.000377623	0.599743	0.644928	NA	NA	0.579821	0.573003	NA	NA	0.706952	0.555556	NA	NA	0.548309	0.575716	0.665891
myristate (14:0)	CD36	1	587	12	0.58372	0.000278081	5.02046	5.15487e-07	0.000377691	0.537158	0.627451	NA	0.594595	0.53834	0.574074	NA	NA	0.648129	0.717949	0.477081	0.528226	0.581609	0.531886	0.647813
5-methylthioadenosine (MTA)	CCDC69	NA	523	11	0.409537	0.000324708	5.02026	5.16024e-07	0.000377943	0.346051	0.385621	0.432927	NA	0.446325	0.322751	NA	NA	0.380952	NA	0.41685	0.387097	0.554023	0.489824	0.317496
3-(4-hydroxyphenyl)lactate	MTHFD2	2	513	11	0.586464	0.000296661	5.02004	5.1661e-07	0.000378238	0.530127	0.529412	NA	NA	0.59651	0.52381	NA	NA	0.560162	0.632479	0.499259	0.616935	0.613793	0.627318	0.718703
succinate	TDO2	4	550	12	0.418271	0.000265111	5.01954	5.17947e-07	0.000378852	0.379235	0.457516	0.501502	NA	0.450026	0.410053	NA	NA	0.380808	0.304843	0.497924	0.397177	0.462069	0.411126	0.366516
flavin adenine dinucleotide (FAD)	GFRA2	NA	513	11	0.402632	0.000376297	5.01937	5.18423e-07	0.000379088	0.350593	0.418301	NA	NA	0.51164	0.380952	NA	NA	0.394949	0.513043	0.468642	0.334737	0.32619	0.393898	0.306231
malate	MRPL46	NA	624	13	0.57585	0.00022837	5.01923	5.18793e-07	0.000379284	0.626776	0.575163	0.534535	0.542794	0.621893	0.584656	NA	NA	0.493428	0.626781	0.503541	0.641129	0.531034	0.544098	0.661388
glucose	PXDC1	NA	764	15	0.573245	0.000212959	5.01912	5.19076e-07	0.000379433	0.61694	0.660131	0.534848	0.486106	0.53204	0.608696	0.638714	0.578659	0.524772	0.555556	0.509646	0.629032	0.655172	0.547264	0.523379
allantoin	MIPEP	NA	416	8	0.397128	0.000420092	5.01907	5.1922e-07	0.000379492	NA	NA	0.450077	NA	0.423764	0.30914	0.414973	0.47479	NA	NA	NA	NA	0.335749	0.3541	0.447964
quinolinate	TOMM7	NA	517	10	0.411349	0.000311992	5.01892	5.19615e-07	0.000379766	0.411215	NA	NA	NA	0.504233	0.397143	0.411011	0.406241	0.465311	NA	NA	0.449383	0.295739	0.396739	0.379623
5-methylthioadenosine (MTA)	PDCD5	NA	523	11	0.589955	0.000321276	5.01866	5.20324e-07	0.000380094	0.74268	0.660131	0.603659	NA	0.438392	0.613757	NA	NA	0.462006	NA	0.551404	0.756048	0.588506	0.511081	0.625943
3-methyl-2-oxovalerate	ENOPH1	NA	315	8	0.382984	0.000543685	5.01845	5.20888e-07	0.000380419	0.346372	0.368	NA	NA	NA	0.612245	NA	NA	NA	0.357771	NA	0.289474	0.428571	0.344229	0.448739
quinolinate	ZNFX1	NA	517	10	0.590159	0.000322838	5.01783	5.22571e-07	0.000381531	0.727637	NA	NA	NA	0.559259	0.6	0.528658	0.585957	0.600478	NA	NA	0.567901	0.541353	0.571558	0.689057
aspartate	LDHA	3	624	13	0.415944	0.000280638	5.01757	5.23299e-07	0.000382003	0.543169	0.287582	0.46997	0.417778	0.456372	0.415344	NA	NA	0.423232	0.364672	0.53138	0.451613	0.351724	0.363184	0.324284
arginine	AGAP2	NA	550	12	0.581683	0.000265042	5.01733	5.23951e-07	0.000382333	0.502186	0.620915	0.516517	NA	0.56055	0.526455	NA	NA	0.593529	0.669516	0.549523	0.659274	0.657471	0.484848	0.644042
pantothenate	ARIH2OS	NA	550	12	0.586451	0.000296919	5.01708	5.24637e-07	0.000382702	0.623497	0.640523	0.549918	NA	0.58276	0.550265	NA	NA	0.517172	0.689459	0.434921	0.594758	0.701149	0.547264	0.608597
2-palmitoylglycerol (16:0)	PLSCR4	NA	601	12	0.414447	0.000290834	5.01661	5.25915e-07	0.000383428	0.24	0.239316	NA	NA	0.519723	0.374005	0.46831	0.512849	0.377358	0.490196	0.482228	0.345652	0.415789	0.378958	NA
N-acetylthreonine	MTMR12	NA	513	11	0.408077	0.000335785	5.01641	5.26467e-07	0.000383728	0.447181	0.30719	NA	NA	0.487818	0.402116	NA	NA	0.481294	0.4	0.439878	0.353741	0.450575	0.337856	0.372549
nicotinamide ribonucleotide (NMN)	MS4A6A	NA	367	8	0.394168	0.000445095	5.01637	5.2656e-07	0.000383752	NA	0.305556	NA	NA	NA	0.492063	0.429071	0.387097	NA	NA	NA	0.373469	0.297101	0.394707	0.441648
glycerophosphorylcholine (GPC)	RHOA	NA	550	12	0.418855	0.000261712	5.0159	5.2787e-07	0.000384486	0.46776	0.359477	0.432432	NA	0.443152	0.452381	NA	NA	0.418182	0.296296	0.447131	0.419355	0.448276	0.398462	0.439668
4-hydroxyphenylpyruvate	TLR6	NA	390	9	0.599993	0.00039744	5.01573	5.28332e-07	0.000384763	0.57722	0.615942	NA	NA	0.590677	0.586777	NA	NA	0.526203	0.647619	NA	NA	0.608696	0.591413	0.655039
adenosine 5'-monophosphate (AMP)	CNN2	NA	461	10	0.391672	0.000466487	5.01558	5.28729e-07	0.000385008	0.338333	0.385621	NA	NA	0.455315	0.243386	NA	NA	0.373737	0.553114	0.535287	0.245968	0.409524	0.40113	NA
betaine	BNIP3L	NA	523	11	0.588179	0.000309107	5.01549	5.2898e-07	0.000385132	0.495628	0.666667	0.546547	NA	0.460494	0.555556	NA	NA	0.665319	NA	0.548474	0.646939	0.604598	0.521031	0.690799
thymine	ARHGEF39	NA	562	12	0.588067	0.000308324	5.01542	5.29174e-07	0.0003852	0.722681	0.65942	NA	NA	0.552966	0.512	0.62509	0.631897	0.631016	0.526316	NA	0.549495	0.638462	0.51805	0.534949
nicotinamide ribonucleotide (NMN)	ADAM17	NA	367	8	0.393013	0.000455037	5.01543	5.29156e-07	0.0003852	NA	0.342593	NA	NA	NA	0.354497	0.445842	0.495726	NA	NA	NA	0.467347	0.318841	0.360923	0.331808
adenosine 5'-monophosphate (AMP)	FOS	NA	461	10	0.399674	0.000400184	5.01515	5.29922e-07	0.000385597	0.260833	0.398693	NA	NA	0.481756	0.346561	NA	NA	0.410101	0.395604	0.471062	0.46371	0.342857	0.300565	NA
nicotinamide ribonucleotide (NMN)	GHRL	NA	367	8	0.392661	0.000458093	5.01513	5.29974e-07	0.00038562	NA	0.342593	NA	NA	NA	0.320106	0.492662	0.46209	NA	NA	NA	0.42449	0.345411	0.425676	0.314264
quinolinate	SLC17A9	NA	517	10	0.59743	0.000377416	5.01511	5.30024e-07	0.000385626	0.595461	NA	NA	NA	0.46455	0.771429	0.475867	0.531903	0.672249	NA	NA	0.622222	0.759398	0.600091	0.518491
cytidine 5'-diphosphocholine	IRAK3	NA	550	12	0.403213	0.000372456	5.01508	5.30127e-07	0.000385657	0.459184	0.248366	0.421922	NA	0.562665	0.331269	NA	NA	0.386869	0.462857	0.420024	0.330233	0.369186	0.518584	0.348998
urate	CDC42SE1	NA	550	12	0.58728	0.000302883	5.01507	5.30151e-07	0.00038566	0.488792	0.69281	0.593093	NA	0.451493	0.685185	NA	NA	0.540404	0.584046	0.516484	0.629032	0.482759	0.670285	0.717195
adenosine 2'-monophosphate (2'-AMP)	SNED1	NA	459	11	0.399931	0.000398193	5.01478	5.30951e-07	0.00038607	0.279155	0.300654	0.354354	NA	0.459488	0.425926	NA	NA	0.353893	0.48433	NA	0.5	0.432367	0.351474	0.411138
alanine	TFCP2	NA	624	13	0.416217	0.000279136	5.01471	5.31125e-07	0.000386133	0.409836	0.287582	0.569069	0.478116	0.526705	0.484127	NA	NA	0.449495	0.270655	0.525519	0.260081	0.390805	0.43555	0.31448
5-methylthioadenosine (MTA)	SIGLEC17P	NA	523	11	0.410125	0.000321231	5.01451	5.31701e-07	0.000386425	0.336291	0.254902	0.385671	NA	0.482285	0.359788	NA	NA	0.557244	NA	0.464225	0.427419	0.31954	0.475803	0.407994
urate	HDAC7	NA	550	12	0.58985	0.000321085	5.01428	5.32312e-07	0.000386756	0.641881	0.718954	0.617117	NA	0.479211	0.732804	NA	NA	0.50101	0.498575	0.477656	0.572581	0.508046	0.672999	0.660633
pelargonate (9:0)	GLT8D2	3	364	8	0.6054	0.000441838	5.01427	5.32351e-07	0.000386758	NA	0.640523	0.45068	NA	0.525581	NA	NA	NA	0.587879	0.621083	0.733076	0.629032	NA	NA	0.636501
fumarate	FZD5	NA	624	13	0.577333	0.000237863	5.0142	5.32552e-07	0.000386834	0.55832	0.686275	0.599099	0.494632	0.54257	0.489418	NA	NA	0.469161	0.621083	0.50232	0.530242	0.657471	0.651741	0.707391
5-methylthioadenosine (MTA)	GYPE	NA	523	11	0.409745	0.000324015	5.01404	5.33002e-07	0.000387084	0.408163	0.352941	0.405488	NA	0.554733	0.359788	NA	NA	0.454914	NA	0.465446	0.399194	0.324138	0.398462	0.377074
uracil	CENPU	NA	624	13	0.583148	0.000275002	5.01401	5.33082e-07	0.000387112	0.688525	0.522876	0.550305	0.522901	0.47541	0.656085	NA	NA	0.544444	0.65812	0.586081	0.647177	0.576037	0.572139	0.544218
putrescine	MKI67	NA	499	10	0.58763	0.000305542	5.0132	5.35319e-07	0.000388307	0.619863	0.673203	0.594595	0.518697	0.569841	NA	NA	NA	0.536364	0.577713	0.50232	0.629032	NA	NA	0.665587
nicotinamide ribonucleotide (NMN)	GPR183	NA	367	8	0.391186	0.000471135	5.01315	5.35462e-07	0.000388337	NA	0.37037	NA	NA	NA	0.415344	0.429769	0.406396	NA	NA	NA	0.402041	0.277778	0.441441	0.382914
2-palmitoylglycerol (16:0)	SLC44A1	NA	601	12	0.409725	0.000324279	5.01313	5.35507e-07	0.000388354	0.44	0.239316	NA	NA	0.397122	0.453581	0.458451	0.422216	0.415094	0.320261	0.441645	0.321739	0.534211	0.447906	NA
3-(4-hydroxyphenyl)lactate	GABRB3	NA	513	11	0.412604	0.000303929	5.01307	5.35694e-07	0.000388431	0.45937	0.333333	NA	NA	0.346378	0.39418	NA	NA	0.520728	0.384615	0.499506	0.336694	0.45977	0.385346	0.408748
nicotinamide ribonucleotide (NMN)	NXPE3	NA	367	8	0.379362	0.00057914	5.01292	5.36096e-07	0.000388648	NA	0.518519	NA	NA	NA	0.402116	0.384347	0.33995	NA	NA	NA	0.444898	0.241546	0.516329	0.250191
2-hydroxyglutarate	FOXO1	NA	597	12	0.419232	0.0002596	5.01289	5.36182e-07	0.000388696	0.320675	0.457516	0.447447	0.440741	0.529878	0.386243	NA	NA	0.407637	NA	0.538217	0.356855	0.333333	0.431479	0.369057
quinolinate	RRM2	3	517	10	0.593067	0.000344697	5.01277	5.36519e-07	0.000388881	0.862483	NA	NA	NA	0.498413	0.671429	0.565611	0.512678	0.535885	NA	NA	0.580247	0.679198	0.565217	0.619623
3-(4-hydroxyphenyl)lactate	RCC1	NA	513	11	0.593026	0.000344416	5.0126	5.36981e-07	0.000389157	0.551686	0.653595	NA	NA	0.553146	0.407407	NA	NA	0.53185	0.737892	0.473827	0.758065	0.581609	0.648575	0.628205
piperine	RANGAP1	NA	458	9	0.397305	0.000419753	5.01247	5.37353e-07	0.000389353	NA	0.393333	NA	NA	NA	0.454301	0.396476	0.466169	NA	NA	0.630435	0.404082	0.345411	0.354023	0.294253
nicotinamide ribonucleotide (NMN)	FXYD5	NA	367	8	0.387563	0.000503199	5.01233	5.37753e-07	0.000389504	NA	0.37963	NA	NA	NA	0.404762	0.436758	0.470361	NA	NA	NA	0.481633	0.219807	0.359234	0.331808
nicotinamide ribonucleotide (NMN)	PTGDS	3	367	8	0.398342	0.000411345	5.01231	5.37814e-07	0.000389523	NA	0.435185	NA	NA	NA	0.378307	0.465409	0.398125	NA	NA	NA	0.373469	0.326087	0.484797	0.347826
N-acetyl-aspartyl-glutamate (NAAG)	GMPPA	NA	653	13	0.411833	0.000309412	5.01228	5.37881e-07	0.000389553	0.477193	0.405229	NA	NA	0.41186	0.307692	0.483871	0.452231	0.420202	0.377709	0.414536	0.452778	0.289973	0.380606	0.483721
nicotinamide ribonucleotide (NMN)	MCRIP2	NA	367	8	0.614346	0.000520491	5.01202	5.38615e-07	0.000389989	NA	0.694444	NA	NA	NA	0.690476	0.583508	0.521368	NA	NA	NA	0.538776	0.73913	0.563626	0.606407
flavin adenine dinucleotide (FAD)	AEBP1	NA	513	11	0.406842	0.000345479	5.01197	5.38749e-07	0.000390062	0.243797	0.398693	NA	NA	0.531746	0.338624	NA	NA	0.329293	0.449275	0.480988	0.467368	0.371429	0.427596	0.357143
quinolinate	STIL	NA	517	10	0.592739	0.000342448	5.01148	5.40141e-07	0.000390807	0.797063	NA	NA	NA	0.42963	0.648571	0.562594	0.521872	0.538278	NA	NA	0.651852	0.674185	0.608243	0.628679
3-(4-hydroxyphenyl)lactate	RORC	NA	513	11	0.408835	0.00033094	5.01133	5.40548e-07	0.000391042	0.511885	0.470588	NA	NA	0.442623	0.362434	NA	NA	0.501517	0.336182	0.37679	0.467742	0.337931	0.368611	0.322021
5-methylthioadenosine (MTA)	FMO2	4	523	11	0.409261	0.000327897	5.01103	5.41401e-07	0.000391511	0.38953	0.509804	0.405488	NA	0.457959	0.346561	NA	NA	0.409321	NA	0.479853	0.364919	0.312644	0.39213	0.426094
nicotinamide adenine dinucleotide (NAD+)	SETX	NA	550	12	0.402975	0.000374901	5.011	5.41475e-07	0.000391549	0.340885	0.411765	0.474474	NA	0.357599	0.3687	NA	NA	0.385859	0.25	0.558327	0.407258	0.386628	0.344514	0.384848
nicotinamide ribonucleotide (NMN)	PTGR2	NA	367	8	0.619592	0.000569593	5.01095	5.41617e-07	0.000391592	NA	0.574074	NA	NA	NA	0.513228	0.685535	0.601323	NA	NA	NA	0.559184	0.794686	0.599099	0.618612
cytidine 5'-diphosphocholine	ACKR1	NA	550	12	0.4065	0.000348187	5.01078	5.42104e-07	0.000391796	0.331633	0.24183	0.447447	NA	0.491803	0.337461	NA	NA	0.462626	0.502857	0.45177	0.360465	0.401163	0.489381	0.373652
2-aminoadipate	TLN2	NA	624	13	0.584706	0.000285773	5.01074	5.42221e-07	0.000391866	0.669218	0.660131	0.502256	0.517037	0.527013	0.547619	NA	NA	0.569697	0.468391	0.522833	0.590726	0.770115	0.618725	0.640216
cytidine 5'-monophosphate (5'-CMP)	PKD1L1	NA	522	11	0.412034	0.000308208	5.01062	5.42545e-07	0.000391996	0.406707	0.320261	0.445946	NA	0.456085	NA	NA	NA	0.538384	0.343109	0.43234	0.465726	0.425287	0.367707	0.322727
trans-4-hydroxyproline	GPT	2	443	9	0.408868	0.0003308	5.01057	5.42677e-07	0.000392061	0.427451	NA	NA	NA	0.478469	0.31746	NA	NA	0.429727	0.42735	0.48429	0.300532	0.425287	0.385798	NA
nicotinamide adenine dinucleotide (NAD+)	POU2F2	NA	550	12	0.405873	0.000352997	5.00989	5.44618e-07	0.000393095	0.471413	0.30719	0.394895	NA	0.536398	0.320955	NA	NA	0.465657	0.416667	0.475911	0.395161	0.415698	0.433962	0.303788
allantoin	KRT222	NA	416	8	0.598862	0.000389409	5.00989	5.44624e-07	0.000393095	NA	NA	0.642089	NA	0.510302	0.696237	0.423529	0.55042	NA	NA	NA	NA	0.647343	0.590472	0.631222
citrulline	ADGRL4	NA	550	12	0.589527	0.000319352	5.00976	5.44978e-07	0.000393276	0.572131	0.673203	0.594595	NA	0.50238	0.703704	NA	NA	0.550051	0.692308	0.520147	0.663306	0.466667	0.556309	0.585973
flavin adenine dinucleotide (FAD)	GRK5	NA	513	11	0.399178	0.000405027	5.0097	5.4516e-07	0.000393389	0.311758	0.254902	NA	NA	0.502646	0.425926	NA	NA	0.354545	0.492754	0.433086	0.496842	0.392857	0.371129	0.31383
urate	HTR2A	NA	550	12	0.587989	0.00030849	5.00967	5.45223e-07	0.000393393	0.626572	0.51634	0.627628	NA	0.521322	0.537037	NA	NA	0.561616	0.54416	0.557265	0.570565	0.632184	0.576662	0.68175
kynurenine	APOBEC3G	NA	550	12	0.583893	0.000280439	5.00965	5.4529e-07	0.000393426	0.668306	0.555556	0.526316	NA	0.493919	0.695767	NA	NA	0.614762	0.589744	0.545543	0.534274	0.655172	0.574401	0.554299
malate	MAP1B	NA	624	13	0.414926	0.000288407	5.00951	5.45686e-07	0.000393652	0.407104	0.555556	0.402402	0.4309	0.510841	0.383598	NA	NA	0.40546	0.290598	0.491819	0.387097	0.397701	0.41791	0.313725
trans-4-hydroxyproline	GALNT5	5	443	9	0.591474	0.000333434	5.00948	5.45761e-07	0.000393692	0.582073	NA	NA	NA	0.567251	0.550265	NA	NA	0.601618	0.621083	0.587577	0.603723	0.604598	0.547716	NA
5-methylthioadenosine (MTA)	FST	NA	523	11	0.403509	0.00037103	5.00938	5.46061e-07	0.000393878	0.277728	0.24183	0.446646	NA	0.459545	0.314815	NA	NA	0.445795	NA	0.46398	0.429435	0.43908	0.473089	0.392157
uridine	NOTCH2	NA	550	12	0.58416	0.000282293	5.00907	5.46932e-07	0.000394238	0.548087	0.594771	0.533033	NA	0.522475	0.57672	NA	NA	0.589899	0.592593	0.461294	0.66129	0.733333	0.568973	0.631976
phosphoethanolamine	ZNF740	NA	550	12	0.586708	0.000299651	5.009	5.4714e-07	0.000394328	0.534973	0.647059	0.454955	NA	0.560021	0.687831	NA	NA	0.472727	0.641026	0.551648	0.66129	0.606897	0.701945	0.524133
putrescine	CDCA5	NA	499	10	0.591643	0.000334735	5.00899	5.47167e-07	0.000394332	0.608447	0.699346	0.555556	0.551648	0.556614	NA	NA	NA	0.589899	0.524927	0.55116	0.629032	NA	NA	0.65668
allantoin	PGK1	5	416	8	0.400224	0.000396785	5.00896	5.47237e-07	0.000394368	NA	NA	0.407066	NA	0.407967	0.413978	0.389305	0.443277	NA	NA	NA	NA	0.425121	0.35639	0.373303
5-methylthioadenosine (MTA)	PDGFRB	NA	523	11	0.408795	0.000331545	5.00894	5.47298e-07	0.000394379	0.352263	0.346405	0.452744	NA	0.515071	0.367725	NA	NA	0.414387	NA	0.438339	0.435484	0.308046	0.448666	0.392157
propionylcarnitine	SHANK1	NA	513	11	0.415123	0.000287147	5.00883	5.47611e-07	0.000394533	0.472678	0.398693	NA	NA	0.554733	0.428571	NA	NA	0.420202	0.413105	0.438095	0.344758	0.377011	0.398915	0.300151
cytidine 5'-diphosphocholine	ACOT8	3	550	12	0.590844	0.000328953	5.00875	5.47858e-07	0.000394627	0.658163	0.686275	0.451952	NA	0.446325	0.625387	NA	NA	0.560606	0.654286	0.550672	0.595349	0.697674	0.524779	0.644068
2-aminoadipate	YIF1B	NA	624	13	0.420827	0.000249888	5.00847	5.48637e-07	0.000395048	0.282121	0.379085	0.393985	0.470741	0.48464	0.600529	NA	NA	0.446465	0.416667	0.453724	0.483871	0.448276	0.28313	0.328197
thymine	GINS3	NA	562	12	0.590876	0.00032925	5.00827	5.49223e-07	0.00039538	0.704316	0.717391	NA	NA	0.582627	0.512	0.559857	0.576722	0.573262	0.624561	NA	0.452525	0.617949	0.586967	0.660764
phenyllactate (PLA)	CDCA8	NA	329	8	0.616041	0.0005369	5.008	5.49987e-07	0.000395735	NA	0.659091	NA	NA	0.589142	0.576087	NA	NA	0.487755	0.716667	NA	NA	0.569444	0.691983	0.704215
nicotinamide ribonucleotide (NMN)	MMAB	2	367	8	0.611483	0.00049556	5.00798	5.50052e-07	0.000395768	NA	0.546296	NA	NA	NA	0.708995	0.55276	0.503998	NA	NA	NA	0.661224	0.676329	0.543919	0.672006
thymine	NME1	3	562	12	0.596357	0.000370282	5.00745	5.5157e-07	0.000396575	0.81359	0.673913	NA	NA	0.537076	0.429333	0.601434	0.614329	0.570053	0.515789	NA	0.612121	0.638462	0.555087	0.693383
2-hydroxyglutarate	DHRS1	NA	597	12	0.421695	0.000244538	5.00743	5.51624e-07	0.000396599	0.488849	0.320261	0.42042	0.498519	0.395029	0.378307	NA	NA	0.430341	NA	0.508181	0.435484	0.51954	0.355495	0.312453
glucose	NPM1	NA	764	15	0.426843	0.000213453	5.00733	5.51905e-07	0.000396741	0.427869	0.339869	0.418182	0.410522	0.431511	0.361413	0.350105	0.37565	0.474216	0.507123	0.507692	0.467742	0.526437	0.417458	0.384615
flavin adenine dinucleotide (FAD)	SFXN4	NA	513	11	0.597322	0.000377805	5.007	5.52841e-07	0.000397234	0.678533	0.673203	NA	NA	0.502116	0.706349	NA	NA	0.556566	0.53913	0.569383	0.534737	0.640476	0.613388	0.598024
adenine	COL6A3	NA	597	12	0.409847	0.000324221	5.00679	5.53451e-07	0.000397522	0.391185	0.575163	0.417417	0.495066	0.462189	0.31746	NA	NA	0.38726	NA	0.423199	0.391129	0.34023	0.358209	0.405732
flavin adenine dinucleotide (FAD)	ZFP36L1	NA	513	11	0.411364	0.000313484	5.00611	5.55406e-07	0.000398641	0.294498	0.385621	NA	NA	0.460317	0.320106	NA	NA	0.462626	0.428986	0.44	0.538947	0.402381	0.369763	0.368541
malate	SPOCD1	NA	624	13	0.423182	0.000235467	5.00606	5.55555e-07	0.000398733	0.505464	0.48366	0.343844	0.398296	0.500264	0.399471	NA	NA	0.475228	0.461538	0.469353	0.425403	0.406897	0.328358	0.304676
5-methylthioadenosine (MTA)	NDUFB7	4	523	11	0.591877	0.000336846	5.00601	5.55702e-07	0.000398793	0.702751	0.562092	0.527439	NA	0.493919	0.690476	NA	NA	0.513678	NA	0.519658	0.685484	0.701149	0.498417	0.660633
glutathione, reduced (GSH)	SYNE1	NA	690	14	0.413591	0.000297955	5.00593	5.55932e-07	0.000398889	0.455696	0.51634	0.478979	NA	0.460847	0.410053	0.466108	0.514118	0.391919	0.247967	0.479609	0.263039	0.180952	0.310924	0.422188
5-methylthioadenosine (MTA)	EMILIN1	NA	523	11	0.414572	0.000291227	5.00591	5.55986e-07	0.000398894	0.410825	0.326797	0.446646	NA	0.495505	0.338624	NA	NA	0.39311	NA	0.461294	0.427419	0.393103	0.507463	0.352941
uracil	TGFBR3	NA	624	13	0.414701	0.000290367	5.00577	5.56385e-07	0.000399113	0.267213	0.45098	0.414634	0.378817	0.460603	0.515873	NA	NA	0.454545	0.358974	0.482051	0.409274	0.375576	0.46133	0.340136
benzoate	PIAS1	NA	397	8	0.597196	0.000377094	5.00524	5.57928e-07	0.00039981	NA	0.686275	NA	NA	0.516167	NA	NA	NA	0.576768	NA	0.570038	0.709677	0.6	0.527174	0.587481
uracil	NOSTRIN	NA	624	13	0.410315	0.000321125	5.00473	5.59392e-07	0.000400588	0.385792	0.235294	0.471037	0.482824	0.446325	0.537037	NA	NA	0.39596	0.381766	0.450549	0.429435	0.384793	0.360923	0.412698
kynurenine	HLA-DRB1	NA	550	12	0.588766	0.000314609	5.0045	5.60066e-07	0.000400942	0.686885	0.48366	0.603008	NA	0.4844	0.68254	NA	NA	0.619818	0.606838	0.454212	0.534274	0.703448	0.593397	0.613122
creatinine	ACLY	3	624	13	0.416408	0.000279004	5.00448	5.60128e-07	0.000400957	0.399454	0.457516	0.405405	0.456095	0.37652	0.478836	NA	NA	0.530303	0.461538	0.420269	0.447581	0.37931	0.310267	0.294118
5-methylthioadenosine (MTA)	ADAMTSL3	NA	523	11	0.406554	0.000348669	5.0044	5.60367e-07	0.000401097	0.365572	0.48366	0.483232	NA	0.440508	0.375661	NA	NA	0.401216	NA	0.476679	0.302419	0.289655	0.434645	0.402715
caprate (10:0)	ASAP1	NA	526	11	0.588426	0.000312236	5.00423	5.60872e-07	0.000401368	NA	0.640523	NA	0.547037	0.488102	0.539683	NA	NA	0.592518	0.475783	0.727017	0.665323	0.544828	0.609227	0.647813
nicotinamide ribonucleotide (NMN)	ZNF267	NA	367	8	0.384121	0.000536267	5.00399	5.61569e-07	0.000401774	NA	0.212963	NA	NA	NA	0.367725	0.463312	0.446374	NA	NA	NA	0.422449	0.263285	0.435811	0.409611
cytidine 5'-monophosphate (5'-CMP)	CERS2	3	522	11	0.593737	0.000350927	5.00383	5.62027e-07	0.000401999	0.567073	0.45098	0.606607	NA	0.586772	NA	NA	NA	0.608081	0.665689	0.567416	0.485887	0.698851	0.607417	0.682576
flavin adenine dinucleotide (FAD)	TIMM50	NA	513	11	0.597871	0.000382589	5.00366	5.62516e-07	0.000402258	0.805825	0.594771	NA	NA	0.648148	0.73545	NA	NA	0.488889	0.475362	0.552346	0.503158	0.678571	0.642077	0.550152
uracil	TXNDC17	NA	624	13	0.590893	0.000330009	5.00342	5.63216e-07	0.000402562	0.67541	0.803922	0.503049	0.377863	0.567953	0.679894	NA	NA	0.486869	0.65812	0.537485	0.602823	0.481567	0.533243	0.650794
thymine	ANO2	NA	562	12	0.410679	0.000318717	5.00326	5.63687e-07	0.000402807	0.320478	0.326087	NA	NA	0.397775	0.509333	0.404301	0.437551	0.487701	0.424561	NA	0.341414	0.446154	0.40647	0.386766
benzoate	BAZ2B	NA	397	8	0.601346	0.000410332	5.00312	5.64111e-07	0.000402989	NA	0.69281	NA	NA	0.587302	NA	NA	NA	0.521212	NA	0.478617	0.681452	0.688095	0.54529	0.618401
5-methylthioadenosine (MTA)	HGF	NA	523	11	0.412654	0.000304792	5.0031	5.6416e-07	0.000403009	0.369122	0.405229	0.474085	NA	0.510841	0.322751	NA	NA	0.377913	NA	0.480098	0.362903	0.347126	0.483039	0.38537
N-acetylalanine	DTL	NA	513	11	0.593229	0.000347299	5.00263	5.65548e-07	0.000403647	0.654321	0.679739	NA	NA	0.481074	0.62963	NA	NA	0.651515	0.645714	0.519977	0.632323	0.450575	0.584351	0.580694
caprate (10:0)	ECM2	NA	526	11	0.587899	0.000308747	5.00245	5.6606e-07	0.000403882	NA	0.673203	NA	0.515185	0.534638	0.52381	NA	NA	0.622851	0.612536	0.741101	0.647177	0.565517	0.494799	0.546003
caprate (10:0)	BMERB1	NA	526	11	0.588706	0.000314457	5.00234	5.66388e-07	0.000404086	NA	0.647059	NA	0.524074	0.584876	0.550265	NA	NA	0.611729	0.558405	0.671447	0.622984	0.565517	0.594301	0.549774
2'-deoxyguanosine	TCOF1	NA	422	10	0.62103	0.000585423	5.00219	5.66833e-07	0.000404312	0.715636	0.846154	NA	NA	0.581739	0.546419	NA	NA	0.605662	0.650155	NA	0.618367	0.483709	0.591509	0.651515
glycylleucine	RIPOR2	NA	446	10	0.397844	0.000417082	5.0021	5.67103e-07	0.000404459	0.480926	0.418301	NA	NA	0.472766	0.391304	NA	NA	0.447475	0.324786	0.457569	0.451613	0.170569	NA	0.293269
uracil	SHCBP1	NA	624	13	0.590476	0.000327169	5.00202	5.67324e-07	0.000404571	0.713661	0.718954	0.54878	0.475191	0.495505	0.671958	NA	NA	0.531313	0.7151	0.506716	0.556452	0.458525	0.669833	0.548753
cytidine 5'-diphosphocholine	PUS1	NA	550	12	0.590788	0.000329435	5.00198	5.67454e-07	0.000404634	0.660431	0.647059	0.545045	NA	0.53834	0.69969	NA	NA	0.588889	0.451429	0.541148	0.690698	0.56686	0.657522	0.562404
2-aminoadipate	WWC2-AS2	NA	624	13	0.581582	0.000266042	5.00169	5.68306e-07	0.00040509	0.584472	0.686275	0.643609	0.471852	0.533369	0.473545	NA	NA	0.541414	0.494253	0.499145	0.695565	0.636782	0.647218	0.654083
nicotinamide adenine dinucleotide (NAD+)	ST8SIA4	3	550	12	0.402217	0.000382256	5.00136	5.69275e-07	0.000405598	0.546926	0.405229	0.426426	NA	0.41954	0.339523	NA	NA	0.323232	0.291667	0.513573	0.427419	0.212209	0.472397	0.430303
choline	COX4I1	4	523	11	0.41436	0.000293212	5.00136	5.69274e-07	0.000405598	0.474317	0.372549	0.489489	NA	0.554204	0.378307	NA	NA	0.369697	NA	0.472527	0.381048	0.344828	0.357304	0.359729
putrescine	ASPM	NA	499	10	0.59065	0.00032856	5.00102	5.70288e-07	0.000406168	0.628425	0.673203	0.540541	0.5398	0.546032	NA	NA	NA	0.571717	0.615836	0.486203	0.637097	NA	NA	0.680972
cytidine 5'-diphosphocholine	POLR2J	3	550	12	0.589855	0.000322844	5.00089	5.70655e-07	0.000406378	0.570295	0.575163	0.531532	NA	0.512956	0.656347	NA	NA	0.575758	0.468571	0.509158	0.790698	0.674419	0.617699	0.665639
uracil	LRP2	2	624	13	0.418004	0.000268873	5.00055	5.71674e-07	0.000406988	0.404372	0.346405	0.532012	0.458015	0.458488	0.351852	NA	NA	0.517172	0.347578	0.442979	0.383065	0.341014	0.339213	0.482237
malate	NKAIN2	NA	624	13	0.420505	0.000252734	5.00044	5.71986e-07	0.000407103	0.343716	0.379085	0.46997	0.462023	0.374405	0.436508	NA	NA	0.460061	0.37037	0.50525	0.41129	0.37931	0.395296	0.38914
C-glycosyltryptophan	NOX4	NA	513	11	0.588029	0.000309951	5.00008	5.73072e-07	0.000407709	0.622951	0.575163	NA	NA	0.525119	0.624339	NA	NA	0.663636	0.675214	0.510134	0.590726	0.473563	0.644957	0.563348
N-acetylalanine	TICRR	NA	513	11	0.592501	0.000342257	5.00003	5.73216e-07	0.00040775	0.648765	0.705882	NA	NA	0.523199	0.531746	NA	NA	0.629293	0.608571	0.472733	0.612121	0.51954	0.636816	0.610106
5-methylthioadenosine (MTA)	GAS7	NA	523	11	0.412064	0.000309375	4.99948	5.74852e-07	0.000408481	0.267081	0.326797	0.443598	NA	0.478054	0.314815	NA	NA	0.39311	NA	0.452503	0.413306	0.455172	0.556309	0.371041
cytidine 5'-diphosphocholine	LEPR	NA	550	12	0.402183	0.000382844	4.99924	5.75555e-07	0.00040884	0.404195	0.20915	0.490991	NA	0.541512	0.520124	NA	NA	0.362626	0.422857	0.456899	0.295349	0.334302	0.409735	0.362866
5-methylthioadenosine (MTA)	RAB3C	NA	523	11	0.409414	0.000328346	4.99914	5.75865e-07	0.000409004	0.346939	0.300654	0.445122	NA	0.418297	0.420635	NA	NA	0.559271	NA	0.422955	0.352823	0.305747	0.526006	0.344646
dimethylarginine (SDMA + ADMA)	SKA3	NA	495	10	0.589925	0.000323577	4.99909	5.76018e-07	0.000409025	0.595628	NA	NA	NA	0.489688	0.571429	NA	NA	0.70273	0.632479	0.529151	0.480249	0.643678	0.592944	0.655354
thymine	EIPR1	NA	562	12	0.590084	0.000324758	4.9988	5.76881e-07	0.0004095	0.807163	0.528986	NA	NA	0.59428	0.482667	0.610036	0.605545	0.490909	0.596491	NA	0.694949	0.597436	0.479606	0.682199
5-methylthioadenosine (MTA)	COPS6	NA	523	11	0.587512	0.000306548	4.99826	5.78499e-07	0.000410374	0.631766	0.529412	0.591463	NA	0.536224	0.650794	NA	NA	0.618034	NA	0.547741	0.627016	0.563218	0.576662	0.607089
thymine	CYC1	4	562	12	0.592489	0.000342439	4.998	5.79265e-07	0.000410703	0.791552	0.710145	NA	NA	0.458686	0.616	0.556272	0.628603	0.580749	0.6	NA	0.60202	0.44359	0.580403	0.627213
glycerol	YDJC	NA	468	10	0.588639	0.000314544	4.99785	5.79717e-07	0.000411008	0.597814	0.640523	NA	NA	0.619048	0.534392	NA	NA	NA	0.575499	0.564835	0.58871	0.664368	0.513342	0.590152
cytidine 5'-diphosphocholine	DIPK2B	NA	550	12	0.406799	0.000347807	4.99746	5.80895e-07	0.000411623	0.392857	0.30719	0.43994	NA	0.510841	0.390093	NA	NA	0.532323	0.5	0.434921	0.353488	0.267442	0.312389	0.349769
quinolinate	PYCARD	NA	517	10	0.594953	0.000361035	4.9973	5.81391e-07	0.000411873	0.611482	NA	NA	NA	0.533333	0.742857	0.480392	0.542491	0.553828	NA	NA	0.637037	0.719298	0.601902	0.554717
caprate (10:0)	ST3GAL1	3	526	11	0.592776	0.000344685	4.99719	5.81704e-07	0.000412037	NA	0.542484	NA	0.50963	0.6055	0.62963	NA	NA	0.573306	0.472934	0.674776	0.772177	0.485057	0.610131	0.645551
5-methylthioadenosine (MTA)	ZNF521	NA	523	11	0.41343	0.000300149	4.99688	5.82645e-07	0.000412457	0.368234	0.457516	0.385671	NA	0.50238	0.373016	NA	NA	0.478217	NA	0.452991	0.292339	0.374713	0.458616	0.384615
N-formylmethionine	CXCL14	NA	454	9	0.391356	0.000472734	4.99688	5.82649e-07	0.000412457	0.340456	0.352941	NA	NA	0.421242	0.431217	NA	NA	0.49697	NA	0.623693	NA	0.264286	0.304267	0.326546
5-methylthioadenosine (MTA)	TINF2	NA	523	11	0.41155	0.000313335	4.99685	5.82753e-07	0.000412485	0.396628	0.313725	0.375	NA	0.503437	0.373016	NA	NA	0.485309	NA	0.485714	0.366935	0.422989	0.426052	0.366516
cystine	ADCY10P1	NA	653	13	0.586111	0.000296988	4.99676	5.83012e-07	0.000412631	0.579121	0.613333	NA	NA	0.665927	0.642857	0.553391	0.531267	0.331002	0.726496	0.458009	0.532258	0.608796	0.607417	0.664404
glucose	RHOU	NA	764	15	0.571547	0.000205051	4.99646	5.83917e-07	0.000413002	0.57377	0.686275	0.6	0.560578	0.486185	0.616848	0.620545	0.549384	0.542973	0.663818	0.531624	0.614919	0.577011	0.465853	0.484917
kynurenine	DRAM1	NA	550	12	0.587956	0.000309897	4.99641	5.84072e-07	0.000413096	0.629508	0.470588	0.633083	NA	0.586462	0.661376	NA	NA	0.484328	0.683761	0.561661	0.584677	0.606897	0.519674	0.63273
kynurenine	CYP2J2	2	550	12	0.586781	0.000301693	4.99624	5.84601e-07	0.000413378	0.530601	0.568627	0.428571	NA	0.542041	0.621693	NA	NA	0.609707	0.575499	0.476923	0.544355	0.71954	0.666214	0.74359
quinolinate	SLC8B1	NA	517	10	0.590138	0.000325488	4.99619	5.84729e-07	0.000413417	0.630174	NA	NA	NA	0.555556	0.66	0.546003	0.625801	0.587321	NA	NA	0.607407	0.496241	0.572464	0.641509
nicotinamide adenine dinucleotide (NAD+)	ADAM19	NA	550	12	0.402851	0.000378116	4.99605	5.85174e-07	0.000413645	0.578209	0.431373	0.393393	NA	0.524266	0.29443	NA	NA	0.354545	0.291667	0.49303	0.358871	0.343023	0.44724	0.356818
quinolinate	CARD8	NA	517	10	0.590386	0.000327303	4.99605	5.85168e-07	0.000413645	0.600801	NA	NA	NA	0.572487	0.674286	0.527149	0.594037	0.578947	NA	NA	0.51358	0.711779	0.591486	0.543396
5-methylthioadenosine (MTA)	COX7C	5	523	11	0.591092	0.000332454	4.99593	5.85518e-07	0.000413873	0.582076	0.607843	0.535061	NA	0.556848	0.685185	NA	NA	0.516717	NA	0.524786	0.604839	0.68046	0.531886	0.675716
2-palmitoleoyl-GPC (16:1)	CBLN2	NA	507	10	0.406377	0.000351184	4.99591	5.85579e-07	0.0004139	0.412441	0.272	NA	NA	0.425824	NA	0.373427	0.425561	0.446272	NA	NA	0.453629	0.304147	0.343935	0.43105
urate	ANTXR1	NA	550	12	0.582256	0.000271115	4.99562	5.86461e-07	0.000414432	0.580098	0.51634	0.594595	NA	0.510128	0.632275	NA	NA	0.539394	0.652422	0.590476	0.592742	0.498851	0.631389	0.646305
2'-deoxyinosine	CNRIP1	NA	501	11	0.402992	0.000377118	4.99538	5.8719e-07	0.000414823	NA	0.210884	NA	NA	0.478356	0.47619	0.475018	0.374109	0.412121	0.409091	NA	0.327751	0.361905	0.416436	0.468413
1-stearoyl-GPI (18:0)	TLN2	NA	513	11	0.408956	0.000332195	4.9952	5.87746e-07	0.000415021	0.337815	0.411765	NA	NA	0.523004	0.44709	NA	NA	0.464105	0.393162	0.500855	0.324597	0.317241	0.42379	0.350679
3-aminoisobutyrate	AVPR1B	NA	560	11	0.588762	0.000315779	4.99501	5.88317e-07	0.000415342	0.349003	0.585526	NA	0.458519	0.449893	0.547619	NA	NA	0.602642	NA	0.481763	0.576613	0.731034	0.664858	0.633409
5-methylthioadenosine (MTA)	ESAM	NA	523	11	0.408969	0.000332149	4.99486	5.88793e-07	0.00041554	0.392192	0.392157	0.385671	NA	0.491803	0.452381	NA	NA	0.421479	NA	0.449817	0.332661	0.367816	0.383085	0.420814
putrescine	NDUFA1	4	499	10	0.589139	0.000318506	4.99471	5.89244e-07	0.000415812	0.593607	0.72549	0.56006	0.541281	0.495238	NA	NA	NA	0.571717	0.671554	0.535287	0.711694	NA	NA	0.489879
flavin adenine dinucleotide (FAD)	CNRIP1	NA	513	11	0.404784	0.000363415	4.99468	5.89332e-07	0.000415859	0.235167	0.385621	NA	NA	0.446561	0.439153	NA	NA	0.368687	0.533333	0.463457	0.503158	0.285714	0.387067	0.324468
nicotinamide adenine dinucleotide (NAD+)	IGSF6	NA	550	12	0.403206	0.00037561	4.99436	5.90302e-07	0.000416389	0.545847	0.411765	0.421922	NA	0.456577	0.387268	NA	NA	0.317172	0.425	0.533871	0.375	0.25	0.395528	0.374242
5-methylthioadenosine (MTA)	C3orf70	NA	523	11	0.408977	0.000332224	4.99387	5.91826e-07	0.000417247	0.373558	0.45098	0.516768	NA	0.476996	0.359788	NA	NA	0.431611	NA	0.449084	0.292339	0.310345	0.450927	0.372549
cytidine 5'-monophosphate (5'-CMP)	LAMTOR5	NA	522	11	0.590236	0.000326514	4.99376	5.92165e-07	0.000417417	0.563415	0.69281	0.569069	NA	0.520635	NA	NA	NA	0.594949	0.510264	0.510015	0.596774	0.581609	0.658073	0.693182
nicotinamide ribonucleotide (NMN)	FUNDC2	NA	367	8	0.607837	0.000466311	4.99376	5.92141e-07	0.000417417	NA	0.675926	NA	NA	NA	0.68254	0.498253	0.513648	NA	NA	NA	0.569388	0.635266	0.551802	0.750572
quinolinate	ZNRF3	NA	517	10	0.401717	0.000387353	4.99373	5.92244e-07	0.000417449	0.461949	NA	NA	NA	0.518519	0.505714	0.496983	0.417665	0.375598	NA	NA	0.37284	0.203008	0.294837	0.393208
5-methylthioadenosine (MTA)	PLPP1	4	523	11	0.410777	0.000319247	4.99363	5.92557e-07	0.000417568	0.2937	0.359477	0.365854	NA	0.442623	0.465608	NA	NA	0.407295	NA	0.504518	0.399194	0.363218	0.437811	0.430618
quinolinate	RAB40B	NA	517	10	0.40252	0.000381062	4.99364	5.92524e-07	0.000417568	0.395194	NA	NA	NA	0.521693	0.377143	0.398944	0.472834	0.465311	NA	NA	0.37284	0.190476	0.355525	0.45283
1-(1-enyl-palmitoyl)-GPE (P-16:0)	SLC2A4	NA	452	10	0.594766	0.000360154	4.99354	5.92833e-07	0.000417664	NA	0.529412	NA	NA	0.609201	0.587302	NA	NA	0.562184	0.595442	0.604097	0.673387	0.657471	0.552691	0.576169
5-methylthioadenosine (MTA)	KLF4	NA	523	11	0.413579	0.000299551	4.99325	5.93706e-07	0.000418119	0.266193	0.457516	0.466463	NA	0.440508	0.34127	NA	NA	0.452888	NA	0.41221	0.429435	0.402299	0.44957	0.37632
laurate (12:0)	TIMP3	NA	513	11	0.589897	0.000324163	4.993	5.94493e-07	0.000418465	0.646995	0.581699	NA	NA	0.520713	0.515873	NA	NA	0.671717	0.512821	0.721895	0.635081	0.609195	0.523293	0.547511
flavin adenine dinucleotide (FAD)	ADAMTS6	NA	513	11	0.406445	0.000351088	4.99298	5.94544e-07	0.000418466	0.338727	0.385621	NA	NA	0.460847	0.357143	NA	NA	0.40404	0.507246	0.448395	0.368421	0.416667	0.459016	0.291033
flavin adenine dinucleotide (FAD)	STAB1	NA	513	11	0.405177	0.0003607	4.99278	5.95164e-07	0.000418794	0.295577	0.379085	NA	NA	0.543915	0.407407	NA	NA	0.431313	0.437681	0.479012	0.383158	0.390476	0.335155	0.317629
quinolinate	ACACB	3	517	10	0.400987	0.000393289	4.99272	5.95333e-07	0.000418898	0.158879	NA	NA	NA	0.442328	0.551429	0.389894	0.395932	0.416268	NA	NA	0.483951	0.260652	0.374094	0.411321
glycine	SF3B6	NA	624	13	0.5745	0.00022267	4.99259	5.95753e-07	0.000419131	0.545355	0.562092	0.608108	0.525185	0.564781	0.566138	NA	NA	0.595551	0.48433	0.579487	0.552419	0.622989	0.644505	0.616139
histamine	MGP	NA	645	13	0.581508	0.000266539	4.99254	5.95903e-07	0.000419222	0.628099	0.614379	0.582583	NA	0.586096	0.696864	0.6662	0.627843	NA	0.518519	0.522833	0.465696	0.445378	0.621505	0.588813
5-methylthioadenosine (MTA)	CALHM2	NA	523	11	0.406187	0.000353106	4.99241	5.96299e-07	0.000419423	0.397516	0.30719	0.411585	NA	0.47964	0.301587	NA	NA	0.503546	NA	0.45177	0.372984	0.31954	0.500226	0.411765
betaine	SOD2	NA	523	11	0.585772	0.000295176	4.99238	5.96405e-07	0.000419467	0.578689	0.633987	0.474474	NA	0.590123	0.62963	NA	NA	0.60364	NA	0.54823	0.628571	0.602299	0.519674	0.640271
erythronate	NXPH2	NA	513	11	0.418829	0.00026442	4.99174	5.98391e-07	0.000420443	0.468254	0.366013	NA	NA	0.249075	0.145503	NA	NA	0.432084	0.284211	0.471971	0.27621	0.193103	0.419267	0.371041
5-methylthioadenosine (MTA)	MRPL4	NA	523	11	0.592354	0.000342306	4.99171	5.98464e-07	0.000420473	0.539485	0.562092	0.623476	NA	0.450555	0.740741	NA	NA	0.505572	NA	0.568498	0.606855	0.629885	0.571687	0.699849
cytidine 5'-diphosphocholine	FSTL1	NA	550	12	0.406516	0.000350732	4.99169	5.98527e-07	0.000420492	0.418934	0.320261	0.339339	NA	0.521946	0.421053	NA	NA	0.490909	0.374286	0.461538	0.323256	0.261628	0.451327	0.470724
quinolinate	CENPF	NA	517	10	0.591156	0.000333571	4.99106	6.00484e-07	0.000421572	0.777036	NA	NA	NA	0.478307	0.645714	0.600302	0.489273	0.572967	NA	NA	0.590123	0.691729	0.578804	0.608302
phenyllactate (PLA)	S100A11	NA	329	8	0.616568	0.000545492	4.99096	6.00798e-07	0.00042173	NA	0.606061	NA	NA	0.470286	0.690217	NA	NA	0.571429	0.608333	NA	NA	0.62963	0.702766	0.611494
5-methylthioadenosine (MTA)	ITGA11	NA	523	11	0.410743	0.00031985	4.99079	6.01319e-07	0.000422003	0.472937	0.320261	0.387195	NA	0.511898	0.391534	NA	NA	0.412361	NA	0.462271	0.377016	0.377011	0.479421	0.343891
citrulline	FGD5	NA	550	12	0.583282	0.000278473	4.99068	6.01665e-07	0.000422214	0.608743	0.673203	0.522523	NA	0.517187	0.677249	NA	NA	0.492417	0.643875	0.549206	0.627016	0.457471	0.60199	0.63273
N-formylmethionine	UTP14A	NA	454	9	0.61038	0.000489184	4.9906	6.01922e-07	0.000422286	0.740741	0.72549	NA	NA	0.561656	0.518519	NA	NA	0.59697	NA	0.552613	NA	0.538095	0.64564	0.656863
palmitoyl sphingomyelin (d18:1/16:0)	NFS1	NA	452	10	0.40572	0.000356891	4.99057	6.0202e-07	0.000422339	NA	0.339869	NA	NA	0.469064	0.351852	NA	NA	0.393939	0.501425	0.474481	0.447581	0.31954	0.387607	0.368778
phytosphingosine	MCRS1	NA	333	8	0.611189	0.000496392	4.99054	6.02093e-07	0.000422374	0.660239	0.673333	NA	NA	NA	0.754667	NA	NA	0.550351	NA	NA	0.461111	0.678161	0.529172	0.559578
5-methylthioadenosine (MTA)	SYT11	NA	523	11	0.409057	0.000332095	4.99045	6.02381e-07	0.000422514	0.441881	0.398693	0.4375	NA	0.526705	0.31746	NA	NA	0.462006	NA	0.430037	0.302419	0.344828	0.419267	0.427602
nicotinamide ribonucleotide (NMN)	UQCR10	4	367	8	0.610585	0.000491061	4.99032	6.02779e-07	0.000422746	NA	0.62037	NA	NA	NA	0.621693	0.587701	0.577888	NA	NA	NA	0.477551	0.637681	0.698761	0.682685
glutathione, oxidized (GSSG)	CMC1	NA	550	12	0.595248	0.000364325	4.99014	6.03356e-07	0.00042298	0.615112	0.660131	0.575075	NA	0.452381	0.733918	NA	NA	0.614762	0.639752	0.539927	0.573427	0.765886	0.486957	0.517424
nicotinamide ribonucleotide (NMN)	ESR2	NA	367	8	0.387444	0.000508786	4.99001	6.03769e-07	0.000423185	NA	0.212963	NA	NA	NA	0.402116	0.440252	0.462641	NA	NA	NA	0.412245	0.294686	0.586149	0.264683
glutathione, reduced (GSH)	CCN1	NA	690	14	0.414165	0.000295931	4.98965	6.04886e-07	0.000423615	0.470163	0.359477	0.340841	NA	0.407407	0.365079	0.489168	0.469947	0.427273	0.398374	0.4884	0.496599	0.24127	0.470588	0.365177
N-acetylglucosamine 6-phosphate	CERS4	4	432	10	0.583065	0.000277166	4.98941	6.0563e-07	0.000423952	0.583926	0.614379	0.648649	NA	0.613778	0.515873	NA	NA	0.467677	NA	NA	0.633065	0.521839	0.555204	0.679693
succinate	COMMD1	NA	550	12	0.575538	0.000229217	4.98931	6.05965e-07	0.00042409	0.534973	0.575163	0.575075	NA	0.555262	0.534392	NA	NA	0.558586	0.529915	0.509646	0.66129	0.590805	0.644957	0.636501
nicotinamide adenine dinucleotide (NAD+)	AIM2	NA	550	12	0.405893	0.000355822	4.98889	6.07272e-07	0.000424709	0.548004	0.411765	0.472973	NA	0.46424	0.384615	NA	NA	0.354545	0.316667	0.548789	0.296371	0.261628	0.498952	0.326515
nicotinamide adenine dinucleotide (NAD+)	CLEC10A	NA	550	12	0.407588	0.000343187	4.98841	6.08777e-07	0.000425512	0.221143	0.333333	0.43994	NA	0.438697	0.352785	NA	NA	0.437374	0.533333	0.52898	0.385081	0.337209	0.409504	0.451515
adenosine 2'-monophosphate (2'-AMP)	ANKEF1	NA	459	11	0.584052	0.000283902	4.98841	6.08778e-07	0.000425512	0.636364	0.581699	0.612613	NA	0.572495	0.579365	NA	NA	0.511628	0.62963	NA	0.552419	0.509662	0.678005	0.576577
dihomo-linoleate (20:2n6)	RBMS3	NA	513	11	0.40517	0.000361385	4.98839	6.08855e-07	0.000425534	0.284699	0.366013	NA	NA	0.497091	0.283069	NA	NA	0.502528	0.401709	0.522589	0.447581	0.294253	0.40796	0.444193
nicotinamide adenine dinucleotide (NAD+)	C1QB	NA	550	12	0.410461	0.000322207	4.98819	6.09489e-07	0.000425946	0.489752	0.385621	0.418919	NA	0.47765	0.408488	NA	NA	0.337374	0.4	0.511617	0.34879	0.343023	0.484976	0.371212
glucose	DHFR	2	764	15	0.424057	0.0002318	4.98805	6.09915e-07	0.000426181	0.437705	0.313725	0.415152	0.418303	0.406232	0.355978	0.506639	0.453352	0.383215	0.421652	0.437851	0.504032	0.528736	0.374039	0.397436
malate	COL6A1	NA	624	13	0.420516	0.00025393	4.98798	6.10147e-07	0.000426312	0.428962	0.496732	0.364865	0.419415	0.483871	0.457672	NA	NA	0.420627	0.541311	0.483028	0.368952	0.370115	0.357757	0.276772
quinolinate	PSME2	NA	517	10	0.595261	0.000364806	4.9875	6.11651e-07	0.000427115	0.769025	NA	NA	NA	0.550265	0.682857	0.405732	0.539147	0.583732	NA	NA	0.614815	0.573935	0.637681	0.691321
cytidine 5'-diphosphocholine	STARD9	4	550	12	0.41143	0.000315401	4.98717	6.12696e-07	0.000427591	0.372449	0.313725	0.478979	NA	0.527234	0.470588	NA	NA	0.456566	0.445714	0.418315	0.330233	0.392442	0.39292	0.316641
nicotinamide ribonucleotide (NMN)	LRRC25	NA	367	8	0.395921	0.000435533	4.98715	6.12761e-07	0.000427621	NA	0.388889	NA	NA	NA	0.489418	0.424878	0.407224	NA	NA	NA	0.344898	0.388889	0.335023	0.37376
palmitoyl sphingomyelin (d18:1/16:0)	PML	NA	452	10	0.593413	0.000350849	4.98706	6.13046e-07	0.000427757	NA	0.647059	NA	NA	0.499736	0.68254	NA	NA	0.618182	0.638177	0.529182	0.471774	0.565517	0.599729	0.68552
nicotinamide adenine dinucleotide (NAD+)	GEMIN8	NA	550	12	0.591289	0.000335103	4.9869	6.13545e-07	0.00042798	0.574973	0.620915	0.551051	NA	0.546616	0.66313	NA	NA	0.526263	0.75	0.556126	0.679435	0.488372	0.551363	0.643939
5-methylthioadenosine (MTA)	IL5RA	NA	523	11	0.408599	0.000335937	4.98682	6.13798e-07	0.000428078	0.321207	0.254902	0.4375	NA	0.446854	0.37037	NA	NA	0.521783	NA	0.444444	0.459677	0.372414	0.448666	0.321267
guanidinoacetate	PLPBP	3	475	10	0.598936	0.000393623	4.98671	6.1415e-07	0.000428229	NA	NA	0.544361	NA	0.579292	0.624339	0.54915	0.527128	NA	0.734615	NA	0.548105	0.524138	0.672546	0.690799
quinolinate	ZNF277	NA	517	10	0.405036	0.000362671	4.98659	6.14528e-07	0.000428393	0.531375	NA	NA	NA	0.431217	0.294286	0.440422	0.440791	0.392344	NA	NA	0.520988	0.421053	0.312047	0.355472
4-hydroxyphenylpyruvate	GPR146	NA	390	9	0.392397	0.000465642	4.98653	6.14728e-07	0.000428455	0.39897	0.246377	NA	NA	0.47765	0.415978	NA	NA	0.480214	0.342857	NA	NA	0.28744	0.481533	0.392248
ascorbate (Vitamin C)	CBX3	NA	513	11	0.589011	0.000318639	4.98651	6.14808e-07	0.000428484	0.603268	0.601307	NA	NA	0.586991	0.597884	NA	NA	0.589484	0.461538	0.591453	0.495968	0.615385	0.681818	0.670673
nicotinamide ribonucleotide (NMN)	MMP23B	NA	367	8	0.396987	0.000426776	4.98645	6.14978e-07	0.000428524	NA	0.277778	NA	NA	NA	0.335979	0.48218	0.421561	NA	NA	NA	0.244898	0.326087	0.407095	0.331045
quinolinate	ZMYND15	NA	517	10	0.593474	0.000351438	4.98615	6.15953e-07	0.000429004	0.547397	NA	NA	NA	0.57672	0.691429	0.557315	0.502926	0.546651	NA	NA	0.590123	0.593985	0.671649	0.626415
putrescine	TSACC	NA	499	10	0.585877	0.000296633	4.98614	6.15959e-07	0.000429004	0.625	0.640523	0.572072	0.504998	0.551852	NA	NA	NA	0.584848	0.57478	0.523077	0.622984	NA	NA	0.668826
creatinine	DCC	NA	624	13	0.580931	0.000263456	4.98613	6.16011e-07	0.000429024	0.550273	0.673203	0.606607	0.581326	0.546272	0.526455	NA	NA	0.569697	0.490028	0.566056	0.483871	0.581609	0.67119	0.677979
histamine	RUNX1T1	NA	645	13	0.590157	0.000326949	4.9861	6.16088e-07	0.000429037	0.690909	0.660131	0.633634	NA	0.464706	0.703833	0.6669	0.653878	NA	0.433048	0.558974	0.513514	0.501401	0.625806	0.578987
5-methylthioadenosine (MTA)	SH3GLB1	3	523	11	0.408852	0.000334262	4.98544	6.18196e-07	0.0004302	0.453416	0.431373	0.420732	NA	0.545743	0.431217	NA	NA	0.428571	NA	0.493773	0.270161	0.271264	0.438263	0.326546
4-hydroxyphenylpyruvate	IFI16	NA	390	9	0.604648	0.000440615	4.98544	6.18217e-07	0.0004302	0.56435	0.623188	NA	NA	0.501277	0.619835	NA	NA	0.62246	0.666667	NA	NA	0.601449	0.544321	0.687597
2-palmitoleoyl-GPC (16:1)	UBTD1	NA	507	10	0.403657	0.000373471	4.98528	6.18721e-07	0.000430416	0.419202	0.32	NA	NA	0.485577	NA	0.388112	0.393541	0.446272	NA	NA	0.356855	0.470046	0.385279	0.374429
quinolinate	CPVL	NA	517	10	0.597691	0.000384045	4.985	6.19615e-07	0.000430919	0.624833	NA	NA	NA	0.604233	0.577143	0.668175	0.569797	0.528708	NA	NA	0.725926	0.573935	0.555254	0.579623
2-hydroxyglutarate	TRAPPC6B	NA	597	12	0.418529	0.000267114	4.98486	6.2007e-07	0.000431157	0.492465	0.385621	0.435435	0.491111	0.487044	0.505291	NA	NA	0.47162	NA	0.423199	0.397177	0.285057	0.318408	0.335094
nicotinamide ribonucleotide (NMN)	ROR2	NA	367	8	0.40534	0.000360643	4.98459	6.20929e-07	0.000431644	NA	0.398148	NA	NA	NA	0.354497	0.418588	0.408878	NA	NA	NA	0.363265	0.44686	0.505068	0.364607
5-methylthioadenosine (MTA)	SCARF2	5	523	11	0.414541	0.00029397	4.98432	6.21809e-07	0.000432066	0.377107	0.352941	0.400915	NA	0.521417	0.296296	NA	NA	0.460993	NA	0.522344	0.405242	0.386207	0.45545	0.360483
N-formylmethionine	BAIAP2L1	NA	454	9	0.605908	0.000451492	4.98429	6.21881e-07	0.000432101	0.780627	0.614379	NA	NA	0.524752	0.521164	NA	NA	0.60303	NA	0.590244	NA	0.657143	0.650742	0.582956
methionine	CYB5D1	2	624	13	0.420978	0.000251391	4.98397	6.22941e-07	0.000432569	0.47403	0.542484	0.426426	0.39615	0.49762	0.444444	NA	NA	0.336364	0.39886	0.542613	0.385081	0.296552	0.356852	0.37632
UDP-glucuronate	ADRB2	NA	415	8	0.403298	0.00037648	4.98383	6.2337e-07	0.000432788	0.39703	0.352941	0.363363	NA	0.432361	NA	0.441221	0.410545	0.411765	NA	NA	NA	NA	NA	0.417732
flavin adenine dinucleotide (FAD)	CCN1	NA	513	11	0.396056	0.000434984	4.98381	6.23437e-07	0.000432819	0.148867	0.346405	NA	NA	0.514815	0.343915	NA	NA	0.355556	0.472464	0.473086	0.627368	0.319048	0.356102	0.284954
glycerol 3-phosphate (G3P)	CRISPLD2	NA	624	13	0.420799	0.000252549	4.98374	6.23657e-07	0.000432905	0.405464	0.457516	0.387387	0.40252	0.472766	0.299735	NA	NA	0.443434	0.438746	0.443223	0.375	0.494253	0.464948	0.384615
cytidine 5'-diphosphocholine	ARRB1	NA	550	12	0.410943	0.000319336	4.98359	6.24148e-07	0.00043313	0.358844	0.300654	0.512012	NA	0.542041	0.352941	NA	NA	0.418182	0.554286	0.407814	0.265116	0.351744	0.413274	0.409861
creatinine	TTC38	NA	624	13	0.420167	0.000256626	4.98347	6.24554e-07	0.000433342	0.483607	0.398693	0.430931	0.432012	0.437335	0.492063	NA	NA	0.506061	0.470085	0.389011	0.431452	0.37931	0.346902	0.266214
thymine	SGO2	NA	562	12	0.591306	0.000335705	4.98332	6.25037e-07	0.000433629	0.772268	0.5	NA	NA	0.615996	0.488	0.636559	0.578918	0.617112	0.578947	NA	0.480808	0.630769	0.549461	0.73439
3-(4-hydroxyphenyl)lactate	VSIG4	NA	513	11	0.592584	0.000345213	4.98304	6.25927e-07	0.000434073	0.412383	0.437908	NA	NA	0.491274	0.595238	NA	NA	0.629929	0.752137	0.642716	0.703629	0.593103	0.654907	0.602564
guanidinoacetate	CLDN10	NA	475	10	0.599156	0.000395987	4.98287	6.26485e-07	0.000434317	NA	NA	0.586466	NA	0.512451	0.452381	0.572062	0.488295	NA	0.734615	NA	0.533528	0.636782	0.620986	0.739819
4-hydroxyphenylpyruvate	ARPC5	NA	390	9	0.600933	0.000410311	4.98283	6.26603e-07	0.000434383	0.629344	0.623188	NA	NA	0.591315	0.625344	NA	NA	0.591444	0.6	NA	NA	0.601449	0.520314	0.631783
glycodeoxycholate	DLAT	4	467	9	0.390586	0.000482174	4.98276	6.26833e-07	0.000434495	0.34713	NA	NA	NA	0.407602	0.392	0.452381	0.527439	NA	0.455814	NA	NA	0.290909	0.329392	0.318774
glutathione, reduced (GSH)	MAB21L1	NA	690	14	0.430621	0.000193877	4.98274	6.269e-07	0.000434526	0.400241	0.0980392	0.442943	NA	0.212698	0.0793651	0.397624	0.412077	0.436364	0.422764	0.477167	0.163265	0.165079	0.384154	0.427581
gamma-glutamylglutamate	FBRS	NA	513	11	0.41171	0.000313978	4.98268	6.27091e-07	0.000434611	0.540134	0.339869	NA	NA	0.395558	0.238095	NA	NA	0.422222	0.448571	0.486804	0.427419	0.403382	0.454545	0.369811
2'-deoxyguanosine	E2F1	NA	422	10	0.606189	0.000454212	4.98254	6.27534e-07	0.000434839	0.790378	0.709402	NA	NA	0.573043	0.442971	NA	NA	0.620829	0.563467	NA	0.612245	0.669173	0.512264	0.683333
cytidine 5'-diphosphocholine	IL4R	NA	550	12	0.407604	0.000343889	4.98245	6.27827e-07	0.000434978	0.45068	0.366013	0.441441	NA	0.494447	0.377709	NA	NA	0.367677	0.411429	0.461538	0.390698	0.369186	0.404425	0.336672
dimethylarginine (SDMA + ADMA)	CENPF	NA	495	10	0.589726	0.000324322	4.9823	6.28321e-07	0.000435289	0.578142	NA	NA	NA	0.51137	0.542328	NA	NA	0.663296	0.660969	0.529151	0.546778	0.611494	0.61194	0.638009
caprate (10:0)	TCF4	NA	526	11	0.590357	0.000328913	4.98219	6.28697e-07	0.000435438	NA	0.732026	NA	0.488148	0.466949	0.587302	NA	NA	0.566229	0.495726	0.702689	0.671371	0.604598	0.590683	0.598039
adenosine 5'-monophosphate (AMP)	PLEKHO2	NA	461	10	0.395908	0.000436534	4.98207	6.29087e-07	0.000435614	0.471667	0.45098	NA	NA	0.418826	0.243386	NA	NA	0.365657	0.424908	0.505983	0.429435	0.292063	0.301695	NA
urate	HDAC9	NA	550	12	0.581253	0.000265999	4.98195	6.29481e-07	0.000435807	0.599235	0.562092	0.596096	NA	0.539979	0.560847	NA	NA	0.505051	0.683761	0.561416	0.600806	0.57931	0.559928	0.626697
myo-inositol	PLIN2	2	587	12	0.410886	0.000320026	4.9814	6.31249e-07	0.000436714	0.380874	0.620915	NA	0.378378	0.502909	0.373016	NA	NA	0.436364	0.48433	0.557265	0.308468	0.282759	0.283582	0.326546
adenylosuccinate	COLEC12	NA	438	9	0.39353	0.000456874	4.98116	6.32043e-07	0.000437184	NA	0.275362	0.322775	NA	0.542246	NA	0.442294	0.395616	NA	NA	NA	0.37799	0.541806	0.309331	0.3155
nicotinamide ribonucleotide (NMN)	KRT17	NA	367	8	0.392353	0.000467117	4.98068	6.33621e-07	0.000438068	NA	0.231481	NA	NA	NA	0.399471	0.450035	0.417149	NA	NA	NA	0.442857	0.338164	0.492117	0.332571
5-methylthioadenosine (MTA)	CDK15	NA	523	11	0.409836	0.000327745	4.98044	6.34403e-07	0.000438513	0.368234	0.294118	0.370427	NA	0.364357	0.378307	NA	NA	0.431611	NA	0.504762	0.413306	0.34023	0.506558	0.413273
N-formylmethionine	DPP4	NA	454	9	0.390902	0.00047985	4.98038	6.34582e-07	0.000438573	0.247863	0.418301	NA	NA	0.567957	0.510582	NA	NA	0.424242	NA	0.479443	NA	0.252381	0.300557	0.322021
nicotinamide ribonucleotide (NMN)	ARL4C	NA	367	8	0.387944	0.00050624	4.9803	6.34859e-07	0.000438638	NA	0.240741	NA	NA	NA	0.457672	0.374563	0.496002	NA	NA	NA	0.379592	0.304348	0.487613	0.330282
flavin adenine dinucleotide (FAD)	TSHZ3	NA	513	11	0.406372	0.000353451	4.98013	6.35402e-07	0.000438901	0.166127	0.444444	NA	NA	0.48836	0.431217	NA	NA	0.40303	0.44058	0.423951	0.414737	0.490476	0.373406	0.281915
quinolinate	NRROS	NA	517	10	0.593087	0.000349396	4.98001	6.35818e-07	0.000439109	0.563418	NA	NA	NA	0.551323	0.7	0.581448	0.546392	0.578947	NA	NA	0.604938	0.551378	0.605978	0.633962
nicotinamide ribonucleotide (NMN)	LINC00943	NA	367	8	0.393971	0.000453353	4.97974	6.36691e-07	0.000439549	NA	0.25	NA	NA	NA	0.21164	0.490566	0.480838	NA	NA	NA	0.37551	0.219807	0.474662	0.382914
flavin adenine dinucleotide (FAD)	NDUFB9	2	513	11	0.593791	0.000354756	4.97962	6.37091e-07	0.000439764	0.707659	0.601307	NA	NA	0.441799	0.687831	NA	NA	0.658586	0.568116	0.498519	0.505263	0.67619	0.599727	0.643617
cytidine 5'-diphosphocholine	PTPRE	NA	550	12	0.407538	0.00034478	4.97957	6.37253e-07	0.000439796	0.446145	0.346405	0.394895	NA	0.540984	0.377709	NA	NA	0.378788	0.465714	0.410501	0.348837	0.34593	0.50708	0.347458
flavin adenine dinucleotide (FAD)	CMTM3	NA	513	11	0.405384	0.000361041	4.97952	6.37427e-07	0.000439885	0.285868	0.352941	NA	NA	0.504762	0.367725	NA	NA	0.336364	0.481159	0.478272	0.44	0.392857	0.393443	0.367781
1-(1-enyl-palmitoyl)-GPE (P-16:0)	DCP2	NA	452	10	0.405858	0.000357447	4.9794	6.37806e-07	0.000440066	NA	0.281046	NA	NA	0.480169	0.365079	NA	NA	0.381193	0.470085	0.369014	0.445565	0.457471	0.432384	0.371795
N-acetylaspartate (NAA)	NTNG1	NA	550	12	0.578037	0.000245615	4.97938	6.37892e-07	0.00044011	0.568718	0.614379	0.596096	NA	0.448806	0.587302	NA	NA	0.520728	0.51567	0.532601	0.528226	0.673563	0.599548	0.635747
nicotinamide adenine dinucleotide (NAD+)	COL3A1	NA	550	12	0.406589	0.000351944	4.97921	6.38434e-07	0.000440452	0.340885	0.398693	0.384384	NA	0.526181	0.366048	NA	NA	0.388889	0.391667	0.478357	0.350806	0.325581	0.503145	0.415909
5-methylthioadenosine (MTA)	NTM	NA	523	11	0.407868	0.000342376	4.97918	6.38529e-07	0.000440485	0.404614	0.45098	0.403963	NA	0.501322	0.391534	NA	NA	0.276596	NA	0.428083	0.415323	0.324138	0.487562	0.399698
glycerol 3-phosphate (G3P)	DPYD	2	624	13	0.417268	0.000276083	4.97913	6.38709e-07	0.000440578	0.334426	0.411765	0.403904	0.459229	0.482813	0.440318	NA	NA	0.394949	0.293447	0.490354	0.514113	0.43908	0.377205	0.381599
nicotinamide ribonucleotide (NMN)	ACADSB	3	367	8	0.600385	0.000406489	4.97903	6.39038e-07	0.000440773	NA	0.574074	NA	NA	NA	0.65873	0.541579	0.534326	NA	NA	NA	0.569388	0.642512	0.615428	0.665141
thymine	COX7A1	4	562	12	0.408444	0.000338178	4.97867	6.40221e-07	0.000441429	0.314968	0.347826	NA	NA	0.450742	0.490667	0.407168	0.309635	0.429947	0.491228	NA	0.408081	0.374359	0.401313	0.4548
cytidine 5'-diphosphocholine	STEAP4	NA	550	12	0.4022	0.000385893	4.97856	6.40586e-07	0.000441566	0.354308	0.235294	0.436937	NA	0.496034	0.331269	NA	NA	0.419192	0.545714	0.511355	0.362791	0.223837	0.460177	0.414484
N-formylmethionine	CYB5A	NA	454	9	0.38651	0.000519642	4.97856	6.4058e-07	0.000441566	0.478632	0.281046	NA	NA	0.520252	0.537037	NA	NA	0.412121	NA	0.492683	NA	0.257143	0.327458	0.306184
nicotinamide ribonucleotide (NMN)	HLA-DPA1	NA	367	8	0.393765	0.000455333	4.97857	6.40569e-07	0.000441566	NA	0.296296	NA	NA	NA	0.462963	0.388539	0.377723	NA	NA	NA	0.367347	0.272947	0.375563	0.569031
adenine	TPM4	NA	597	12	0.414508	0.000294912	4.9783	6.41465e-07	0.000441928	0.433884	0.359477	0.5	0.504112	0.42147	0.417989	NA	NA	0.397371	NA	0.461783	0.393145	0.331034	0.370873	0.432881
nicotinamide adenine dinucleotide (NAD+)	CHIC2	NA	550	12	0.406949	0.00034937	4.97826	6.4159e-07	0.000441973	0.294498	0.418301	0.459459	NA	0.351213	0.320955	NA	NA	0.429293	0.275	0.580582	0.459677	0.226744	0.443047	0.443939
quinolinate	TREM2	NA	517	10	0.594974	0.000363981	4.97812	6.42049e-07	0.000442209	0.656876	NA	NA	NA	0.547619	0.728571	0.496983	0.563667	0.51555	NA	NA	0.674074	0.64411	0.612319	0.558491
choline	UQCR10	3	523	11	0.411983	0.000312652	4.97779	6.43146e-07	0.000442788	0.434426	0.444444	0.472973	NA	0.527763	0.367725	NA	NA	0.352525	NA	0.501587	0.290323	0.367816	0.38218	0.387632
nicotinamide adenine dinucleotide (NAD+)	NLRP1	NA	550	12	0.406767	0.000350854	4.97743	6.44349e-07	0.00044344	0.320388	0.372549	0.408408	NA	0.459132	0.413793	NA	NA	0.443434	0.366667	0.52091	0.475806	0.258721	0.361985	0.369697
nicotinamide ribonucleotide (NMN)	GIMAP2	NA	367	8	0.390435	0.000484601	4.97715	6.45289e-07	0.000443946	NA	0.296296	NA	NA	NA	0.460317	0.451433	0.367246	NA	NA	NA	0.381633	0.23913	0.449324	0.451564
urate	MSRB3	NA	550	12	0.584334	0.000287114	4.97708	6.45508e-07	0.000443968	0.621651	0.568627	0.606607	NA	0.481343	0.571429	NA	NA	0.516162	0.652422	0.542369	0.580645	0.63908	0.578019	0.6546
myo-inositol	ZNF740	NA	587	12	0.576277	0.000234876	4.97706	6.45589e-07	0.000443973	0.545902	0.477124	NA	0.579785	0.535167	0.634921	NA	NA	0.576768	0.638177	0.517705	0.58871	0.673563	0.582542	0.565611
putrescine	PPM1G	NA	499	10	0.589086	0.000320387	4.97703	6.45687e-07	0.000444008	0.598744	0.581699	0.555556	0.58719	0.607937	NA	NA	NA	0.579798	0.706745	0.493773	0.540323	NA	NA	0.648583
nicotinamide adenine dinucleotide (NAD+)	NFATC1	NA	550	12	0.402705	0.00038216	4.97701	6.4574e-07	0.000444029	0.249191	0.359477	0.527027	NA	0.399106	0.27321	NA	NA	0.49596	0.725	0.522133	0.421371	0.389535	0.259958	0.291667
ascorbate (Vitamin C)	ANKRD1	4	513	11	0.410904	0.000320464	4.977	6.45764e-07	0.000444029	0.356209	0.333333	NA	NA	0.445267	0.272487	NA	NA	0.488372	0.498575	0.445665	0.381048	0.420513	0.468182	0.39984
5-methylthioadenosine (MTA)	SIDT2	NA	523	11	0.417172	0.000276964	4.97698	6.45843e-07	0.000444051	0.298137	0.418301	0.39939	NA	0.398202	0.425926	NA	NA	0.350557	NA	0.469841	0.41129	0.544828	0.51877	0.308446
caproate (6:0)	PPP1R16B	NA	388	8	0.603282	0.000430653	4.97693	6.45998e-07	0.000444101	0.619559	0.64	NA	NA	0.55787	NA	NA	NA	0.565217	0.591503	0.555732	0.65121	NA	NA	0.607663
glucose	IL4R	NA	764	15	0.576688	0.000237439	4.97678	6.46502e-07	0.000444392	0.578142	0.640523	0.522727	0.51093	0.497942	0.730978	0.589797	0.584952	0.643074	0.575499	0.478388	0.455645	0.687356	0.543193	0.613122
cytidine 5'-diphosphocholine	SCN4B	NA	550	12	0.408849	0.000335452	4.97677	6.4655e-07	0.000444409	0.343537	0.392157	0.40991	NA	0.482285	0.405573	NA	NA	0.458586	0.577143	0.388767	0.386047	0.305233	0.268142	0.393683
nicotinamide adenine dinucleotide (NAD+)	RIPOR2	NA	550	12	0.40152	0.000391576	4.97668	6.46856e-07	0.000444587	0.427184	0.418301	0.48048	NA	0.46871	0.259947	NA	NA	0.385859	0.366667	0.516508	0.465726	0.209302	0.429071	0.356818
kynurenine	GZMA	NA	550	12	0.587864	0.00031171	4.9766	6.47101e-07	0.000444675	0.680874	0.522876	0.55188	NA	0.470122	0.645503	NA	NA	0.61274	0.60114	0.5663	0.518145	0.701149	0.578471	0.604827
glycerophosphorylcholine (GPC)	ARPC2	NA	550	12	0.408532	0.000337816	4.97656	6.47253e-07	0.000444688	0.421311	0.366013	0.415916	NA	0.406663	0.489418	NA	NA	0.565657	0.247863	0.418071	0.425403	0.28046	0.463591	0.397436
palmitoyl sphingomyelin (d18:1/16:0)	HDAC7	NA	452	10	0.589	0.00031985	4.97643	6.47664e-07	0.000444901	NA	0.581699	NA	NA	0.510312	0.68254	NA	NA	0.560606	0.60114	0.520391	0.556452	0.572414	0.628675	0.677225
flavin adenine dinucleotide (FAD)	LRRC15	NA	513	11	0.405884	0.000357747	4.97595	6.49282e-07	0.000445675	0.312837	0.45098	NA	NA	0.507407	0.261905	NA	NA	0.355556	0.417391	0.504198	0.395789	0.383333	0.465847	0.327508
S-adenosylhomocysteine (SAH)	NDUFA1	3	550	12	0.587783	0.000311256	4.97566	6.5027e-07	0.000446113	0.563847	0.503268	0.596992	NA	0.523533	0.68254	NA	NA	0.569262	0.582857	0.54652	0.715726	0.5553	0.6237	0.589434
cytidine 5'-diphosphocholine	CKS2	NA	550	12	0.593983	0.000356792	4.97555	6.50643e-07	0.000446288	0.696712	0.777778	0.533033	NA	0.516129	0.566563	NA	NA	0.552525	0.445714	0.532601	0.62093	0.648256	0.630088	0.644838
mannose	ALG12	4	559	11	0.586018	0.00029889	4.97546	6.50929e-07	0.000446403	0.578458	0.555556	NA	0.587778	0.518244	NA	NA	NA	0.504578	0.69697	0.549939	0.639113	0.632184	0.544098	0.649612
cytidine 5'-diphosphocholine	THBS1	NA	550	12	0.407517	0.000345534	4.97528	6.51542e-07	0.000446792	0.481859	0.398693	0.393393	NA	0.480169	0.386997	NA	NA	0.471717	0.437143	0.370452	0.325581	0.218023	0.60708	0.361325
cytidine 5'-diphosphocholine	PPM1F	NA	550	12	0.409537	0.000330639	4.97502	6.52401e-07	0.000447135	0.50907	0.359477	0.369369	NA	0.513485	0.44582	NA	NA	0.438384	0.477143	0.421245	0.304651	0.276163	0.373451	0.371341
succinylcarnitine	CALHM5	NA	451	10	0.407503	0.000345679	4.97496	6.52613e-07	0.000447204	0.456902	0.411765	NA	NA	NA	0.421053	NA	NA	0.482972	0.4	0.493773	0.31893	0.293706	0.405517	0.389457
adenine	TUBB6	NA	597	12	0.412564	0.000308892	4.97491	6.52784e-07	0.00044729	0.378788	0.490196	0.445946	0.5	0.396087	0.428571	NA	NA	0.391304	NA	0.414164	0.435484	0.308046	0.380823	0.424585
allantoin	MZB1	NA	416	8	0.601063	0.000412723	4.97465	6.53644e-07	0.000447717	NA	NA	0.637481	NA	0.602335	0.634409	0.515508	0.497059	NA	NA	NA	NA	0.591787	0.63628	0.630468
cytidine 5'-diphosphocholine	PLN	NA	550	12	0.407808	0.000343449	4.97463	6.53729e-07	0.000447743	0.439909	0.30719	0.397898	NA	0.537282	0.393189	NA	NA	0.482828	0.485714	0.414164	0.316279	0.241279	0.459292	0.386749
4-hydroxyphenylpyruvate	ITGB2	NA	390	9	0.600262	0.000406213	4.9746	6.53823e-07	0.000447792	0.572716	0.615942	NA	NA	0.53576	0.5427	NA	NA	0.690909	0.650794	NA	NA	0.562802	0.636196	0.587597
nicotinamide ribonucleotide (NMN)	ANKLE1	NA	367	8	0.392961	0.000463035	4.97433	6.54735e-07	0.000448271	NA	0.305556	NA	NA	NA	0.31746	0.484277	0.433416	NA	NA	NA	0.434694	0.451691	0.403716	0.282227
nicotinamide adenine dinucleotide (NAD+)	NFATC2	NA	550	12	0.396976	0.000429025	4.97388	6.56254e-07	0.000449085	0.296656	0.359477	0.483483	NA	0.397829	0.32626	NA	NA	0.428283	0.766667	0.481536	0.34879	0.392442	0.364081	0.298485
citrate	MRPS34	NA	624	13	0.421362	0.00024997	4.97383	6.56445e-07	0.000449151	0.353787	0.339869	0.545045	0.41608	0.485457	0.428571	NA	NA	0.494439	0.348571	0.547741	0.344758	0.333333	0.355043	0.47813
5-methylthioadenosine (MTA)	SRGN	NA	523	11	0.403142	0.000379251	4.97361	6.57171e-07	0.000449486	0.50488	0.437908	0.400915	NA	0.523533	0.267196	NA	NA	0.291793	NA	0.426862	0.415323	0.383908	0.452736	0.365762
adenosine 5'-monophosphate (AMP)	PHB2	NA	461	10	0.604603	0.000442335	4.97359	6.57237e-07	0.000449499	0.5975	0.542484	NA	NA	0.537282	0.685185	NA	NA	0.569697	0.769231	0.560195	0.504032	0.692063	0.712994	NA
creatinine	HS1BP3	NA	624	13	0.42158	0.000248683	4.9728	6.59914e-07	0.000450844	0.413115	0.477124	0.372372	0.521675	0.402961	0.39418	NA	NA	0.516162	0.37037	0.502076	0.47379	0.406897	0.355495	0.27451
nicotinamide ribonucleotide (NMN)	SAMD9	NA	367	8	0.385125	0.00053367	4.97267	6.60361e-07	0.000451042	NA	0.435185	NA	NA	NA	0.428571	0.373864	0.410256	NA	NA	NA	0.393878	0.188406	0.457207	0.412662
3-(4-hydroxyphenyl)lactate	SHCBP1	NA	513	11	0.584861	0.000291266	4.97237	6.6139e-07	0.000451424	0.488115	0.660131	NA	NA	0.518244	0.650794	NA	NA	0.502528	0.603989	0.490864	0.681452	0.551724	0.634555	0.6546
nicotinamide adenine dinucleotide (NAD+)	PDE4B	3	550	12	0.403233	0.000378728	4.97235	6.61458e-07	0.000451427	0.591154	0.405229	0.460961	NA	0.521073	0.318302	NA	NA	0.264646	0.283333	0.502079	0.445565	0.241279	0.453529	0.364394
quinolinate	NUP210	4	517	10	0.592893	0.000349019	4.9723	6.61645e-07	0.000451448	0.674232	NA	NA	NA	0.54709	0.671429	0.582202	0.526888	0.588517	NA	NA	0.661728	0.498747	0.620924	0.61434
phytosphingosine	FKTN	NA	333	8	0.607858	0.000470539	4.97228	6.61692e-07	0.00045146	0.640037	0.666667	NA	NA	NA	0.517333	NA	NA	0.550351	NA	NA	0.627778	0.678161	0.562641	0.63273
succinylcarnitine	TWIST1	NA	451	10	0.409788	0.000329184	4.97218	6.62035e-07	0.000451596	0.432791	0.398693	NA	NA	NA	0.421053	NA	NA	0.441692	0.355556	0.416361	0.454733	0.358974	0.401839	0.409913
putrescine	GTSE1	NA	499	10	0.590984	0.000334843	4.97214	6.62163e-07	0.000451635	0.614155	0.69281	0.600601	0.562014	0.519048	NA	NA	NA	0.59697	0.489736	0.495726	0.681452	NA	NA	0.664777
valine	TRNP1	NA	624	13	0.579499	0.000255688	4.97173	6.63579e-07	0.000452374	0.586339	0.614379	0.638138	0.536323	0.53834	0.62963	NA	NA	0.410516	0.692308	0.446886	0.614919	0.544828	0.591588	0.69457
UDP-glucuronate	CCT2	NA	415	8	0.604646	0.000443039	4.97166	6.63827e-07	0.000452495	0.590099	0.660131	0.584084	NA	0.620159	NA	0.616794	0.624704	0.558308	NA	NA	NA	NA	NA	0.5763
adenylosuccinate	TIMP2	NA	438	9	0.392071	0.000471302	4.97152	6.64297e-07	0.000452734	NA	0.318841	0.300151	NA	0.461497	NA	0.455914	0.372651	NA	NA	NA	0.399522	0.521739	0.378296	0.340677
2'-deoxyguanosine	TBRG4	NA	422	10	0.612664	0.000513561	4.97151	6.64335e-07	0.000452744	0.799828	0.692308	NA	NA	0.56087	0.482759	NA	NA	0.69363	0.544892	NA	0.542857	0.60401	0.644811	0.625758
caproate (6:0)	DPYD	2	388	8	0.602138	0.000422118	4.97132	6.64971e-07	0.000453064	0.586762	0.653333	NA	NA	0.539352	NA	NA	NA	0.570273	0.568627	0.56741	0.685484	NA	NA	0.605364
cysteine	PNOC	NA	587	12	0.421598	0.000248724	4.97126	6.65202e-07	0.000453172	0.5	0.385621	NA	0.344815	0.428345	0.383598	NA	NA	0.423232	0.487179	0.466422	0.397177	0.33871	0.472851	0.323529
cytidine 5'-diphosphocholine	CCDC69	NA	550	12	0.399523	0.000408516	4.9712	6.65391e-07	0.000453285	0.410431	0.20915	0.460961	NA	0.462189	0.287926	NA	NA	0.40303	0.514286	0.413187	0.330233	0.555233	0.459292	0.318182
nicotinamide ribonucleotide (NMN)	COX7B	4	367	8	0.613911	0.000525071	4.97113	6.65633e-07	0.000453433	NA	0.555556	NA	NA	NA	0.743386	0.538784	0.54563	NA	NA	NA	0.536735	0.644928	0.692568	0.652937
nicotinamide adenine dinucleotide (NAD+)	MRC2	NA	550	12	0.411439	0.000317409	4.97085	6.6661e-07	0.00045405	0.321467	0.392157	0.376877	NA	0.499361	0.344828	NA	NA	0.40303	0.625	0.473465	0.330645	0.430233	0.429071	0.430303
2'-deoxyinosine	LMNB1	NA	501	11	0.596722	0.000378618	4.97078	6.6683e-07	0.000454142	NA	0.755102	NA	NA	0.553973	0.515873	0.669247	0.634942	0.609091	0.448485	NA	0.617225	0.519048	0.595568	0.644068
nicotinamide adenine dinucleotide (NAD+)	ZEB2	NA	550	12	0.398751	0.00041491	4.97068	6.67182e-07	0.000454278	0.280475	0.45098	0.408408	NA	0.514049	0.318302	NA	NA	0.339394	0.391667	0.477378	0.405242	0.235465	0.483578	0.430303
adenine	CYCS	NA	597	12	0.584543	0.000289292	4.97061	6.67421e-07	0.000454391	0.615014	0.542484	0.575075	0.640625	0.565309	0.632275	NA	NA	0.586451	NA	0.462027	0.604839	0.701149	0.579376	0.54902
nicotinamide ribonucleotide (NMN)	SECTM1	NA	367	8	0.394992	0.000446318	4.97053	6.67715e-07	0.000454511	NA	0.407407	NA	NA	NA	0.373016	0.422781	0.422663	NA	NA	NA	0.37551	0.379227	0.404842	0.378337
fumarate	PPP4R3B	NA	624	13	0.581186	0.000266796	4.97037	6.68236e-07	0.000454767	0.622443	0.581699	0.611111	0.470937	0.598096	0.60582	NA	NA	0.500506	0.478632	0.442491	0.550403	0.728736	0.662144	0.704374
N-acetylalanine	GARS1	NA	513	11	0.588611	0.000317839	4.97033	6.68386e-07	0.000454837	0.648765	0.705882	NA	NA	0.557998	0.632275	NA	NA	0.547475	0.54	0.495771	0.545455	0.565517	0.621891	0.604827
5-methylthioadenosine (MTA)	IL6ST	NA	523	11	0.405998	0.000357692	4.9703	6.68494e-07	0.000454878	0.307897	0.254902	0.477134	NA	0.478054	0.460317	NA	NA	0.392097	NA	0.458852	0.3125	0.331034	0.495251	0.453997
cytidine 5'-diphosphocholine	ITM2A	NA	550	12	0.405827	0.000359003	4.97023	6.68738e-07	0.000454939	0.358844	0.339869	0.387387	NA	0.545743	0.495356	NA	NA	0.340404	0.557143	0.440049	0.260465	0.337209	0.415929	0.372111
azelate (nonanedioate)	FLT3	NA	318	8	0.611154	0.000500144	4.97023	6.68742e-07	0.000454939	NA	0.699346	0.566667	NA	0.504895	NA	NA	NA	0.610718	0.663818	NA	0.614919	0.6	0.561765	NA
quinolinate	PLK1	NA	517	10	0.590338	0.000330377	4.97013	6.69088e-07	0.000455087	0.77036	NA	NA	NA	0.472487	0.708571	0.576169	0.521594	0.607656	NA	NA	0.607407	0.598997	0.535326	0.62717
flavin adenine dinucleotide (FAD)	LRP1	NA	513	11	0.403984	0.000373225	4.97001	6.69488e-07	0.000455197	0.167206	0.411765	NA	NA	0.520106	0.328042	NA	NA	0.336364	0.463768	0.491852	0.473684	0.411905	0.40255	0.324468
quinolinate	ZNF683	NA	517	10	0.593553	0.000354367	4.96969	6.70604e-07	0.000455676	0.560748	NA	NA	NA	0.547619	0.762857	0.50905	0.575369	0.631579	NA	NA	0.6	0.689223	0.480072	0.584906
flavin adenine dinucleotide (FAD)	FRMD6	NA	513	11	0.404723	0.000367562	4.9696	6.70916e-07	0.000455826	0.19849	0.411765	NA	NA	0.470899	0.354497	NA	NA	0.360606	0.428986	0.45037	0.528421	0.319048	0.439435	0.390578
cytidine 5'-diphosphocholine	TIMM17B	NA	550	12	0.592852	0.00034913	4.96931	6.71914e-07	0.000456267	0.593537	0.69281	0.492492	NA	0.591222	0.656347	NA	NA	0.529293	0.522857	0.499145	0.718605	0.68314	0.553982	0.612481
5-methylthioadenosine (MTA)	FILIP1	NA	523	11	0.410243	0.000326359	4.96844	6.74948e-07	0.000457764	0.363798	0.555556	0.403963	NA	0.447382	0.357143	NA	NA	0.452888	NA	0.464957	0.320565	0.443678	0.383085	0.30543
palmitoyl sphingomyelin (d18:1/16:0)	CAVIN1	NA	452	10	0.588414	0.00031669	4.96825	6.75602e-07	0.000457996	NA	0.69281	NA	NA	0.545214	0.645503	NA	NA	0.50101	0.566952	0.564591	0.542339	0.570115	0.619629	0.639517
palmitoyl sphingomyelin (d18:1/16:0)	MRC1	NA	452	10	0.588014	0.000313848	4.96815	6.75958e-07	0.000458178	NA	0.581699	NA	NA	0.558435	0.563492	NA	NA	0.529293	0.595442	0.467643	0.618952	0.691954	0.606513	0.668929
quinolinate	IFIT2	NA	517	10	0.596008	0.000373477	4.96791	6.7677e-07	0.000458625	0.837116	NA	NA	NA	0.521693	0.711429	0.514329	0.569518	0.528708	NA	NA	0.681481	0.651629	0.475091	0.62717
allantoin	PUDP	NA	416	8	0.396819	0.000431379	4.96787	6.76925e-07	0.000458681	NA	NA	0.374808	NA	0.505495	0.389785	0.295187	0.484874	NA	NA	NA	NA	0.364734	0.350893	0.425339
urate	STARD9	4	550	12	0.590405	0.000331194	4.96767	6.77638e-07	0.000458968	0.638054	0.705882	0.596096	NA	0.49307	0.703704	NA	NA	0.483838	0.723647	0.541392	0.566532	0.464368	0.612393	0.56184
quinolinate	CD19	NA	517	10	0.597801	0.000387599	4.96765	6.77703e-07	0.000458996	0.675567	NA	NA	NA	0.447619	0.742857	0.466063	0.522987	0.605263	NA	NA	0.602469	0.744361	0.616395	0.618113
nicotinamide adenine dinucleotide (NAD+)	INPP5D	4	550	12	0.403412	0.000378058	4.96758	6.77935e-07	0.00045912	0.432578	0.300654	0.512012	NA	0.528736	0.339523	NA	NA	0.411111	0.391667	0.524578	0.370968	0.313953	0.349406	0.349242
4-hydroxyphenylpyruvate	BIN2	NA	390	9	0.60026	0.000407396	4.96731	6.78881e-07	0.000459545	0.571429	0.594203	NA	NA	0.544061	0.528926	NA	NA	0.679144	0.663492	NA	NA	0.615942	0.583564	0.616279
quinolinate	CD274	NA	517	10	0.599236	0.000399137	4.96717	6.79356e-07	0.000459691	0.862483	NA	NA	NA	0.560317	0.591429	0.626697	0.672889	0.728469	NA	NA	0.538272	0.406015	0.502264	0.651321
5-methylthioadenosine (MTA)	RAB8B	NA	523	11	0.411337	0.000318638	4.967	6.79976e-07	0.000459952	0.474712	0.27451	0.393293	NA	0.533051	0.486772	NA	NA	0.346505	NA	0.446398	0.354839	0.377011	0.464496	0.390649
quinolinate	TTF2	NA	517	10	0.596283	0.000375765	4.96697	6.80066e-07	0.000459974	0.786382	NA	NA	NA	0.493651	0.511429	0.595023	0.485651	0.510766	NA	NA	0.683951	0.634085	0.701993	0.670189
glycylleucine	RFTN1	NA	446	10	0.399038	0.00041321	4.96678	6.80748e-07	0.000460354	0.449656	0.424837	NA	NA	0.411951	0.5	NA	NA	0.50202	0.330484	0.447542	0.358871	0.257525	NA	0.263622
alanine	WNK1	NA	624	13	0.417269	0.000277491	4.9664	6.82058e-07	0.000460962	0.467213	0.366013	0.457958	0.429896	0.494976	0.431217	NA	NA	0.489899	0.293447	0.494505	0.332661	0.367816	0.448666	0.343891
nicotinamide adenine dinucleotide (NAD+)	SFXN4	NA	550	12	0.59473	0.000363867	4.9661	6.8314e-07	0.000461512	0.683927	0.653595	0.513514	NA	0.514049	0.657825	NA	NA	0.488889	0.725	0.541942	0.633065	0.715116	0.678546	0.506818
flavin adenine dinucleotide (FAD)	ACTA2	NA	513	11	0.407995	0.000343271	4.96583	6.84095e-07	0.000462055	0.210356	0.366013	NA	NA	0.429101	0.481481	NA	NA	0.326263	0.46087	0.427901	0.461053	0.340476	0.46357	0.424772
nicotinamide adenine dinucleotide (NAD+)	TNFSF13B	NA	550	12	0.406196	0.000356883	4.96545	6.85413e-07	0.00046272	0.622438	0.352941	0.46997	NA	0.500639	0.376658	NA	NA	0.308081	0.191667	0.559795	0.314516	0.30814	0.492662	0.359848
5-methylthioadenosine (MTA)	AKT3	NA	523	11	0.413287	0.000304966	4.96543	6.8549e-07	0.000462723	0.370896	0.333333	0.410061	NA	0.451084	0.386243	NA	NA	0.43465	NA	0.481807	0.352823	0.443678	0.404794	0.456259
quinolinate	KLHDC2	NA	517	10	0.402684	0.000384123	4.96533	6.85835e-07	0.000462906	0.264352	NA	NA	NA	0.512169	0.442857	0.42911	0.403455	0.450957	NA	NA	0.432099	0.195489	0.364583	0.449057
cytidine 5'-diphosphocholine	NUAK1	NA	550	12	0.406829	0.000352117	4.96522	6.86221e-07	0.000463085	0.476757	0.326797	0.414414	NA	0.471708	0.396285	NA	NA	0.455556	0.5	0.443956	0.246512	0.363372	0.423009	0.336672
nicotinamide ribonucleotide (NMN)	VDAC2	NA	367	8	0.61964	0.000580592	4.96523	6.86204e-07	0.000463085	NA	0.444444	NA	NA	NA	0.695767	0.433962	0.586435	NA	NA	NA	0.697959	0.702899	0.670608	0.688024
myo-inositol	RIOX2	NA	587	12	0.586336	0.000302375	4.96497	6.87132e-07	0.000463601	0.451366	0.771242	NA	0.480933	0.548387	0.582011	NA	NA	0.49697	0.635328	0.483028	0.558468	0.703448	0.686567	0.648567
2-hydroxyglutarate	TFF3	NA	597	12	0.417322	0.000277312	4.96483	6.87621e-07	0.000463849	0.422544	0.228758	0.45045	0.461111	0.451613	0.375661	NA	NA	0.45614	NA	0.474969	0.425403	0.48046	0.362732	0.410566
citrulline	MCAM	NA	550	12	0.587607	0.000311444	4.96417	6.89946e-07	0.000465071	0.576503	0.581699	0.62012	NA	0.514543	0.677249	NA	NA	0.597573	0.712251	0.56337	0.612903	0.443678	0.565807	0.588235
ribitol	ATP5MF	4	486	10	0.591909	0.000342802	4.96406	6.90337e-07	0.00046526	0.669244	0.697368	NA	NA	0.544685	0.661376	NA	NA	0.506237	NA	0.555062	0.655242	0.581609	0.586878	0.492401
phenyllactate (PLA)	PPP2R2C	NA	329	8	0.624154	0.000625531	4.96406	6.90349e-07	0.00046526	NA	0.651515	NA	NA	0.592076	0.600543	NA	NA	0.45	0.5	NA	NA	0.689815	0.681669	0.733333
glutathione, reduced (GSH)	SLC22A17	NA	690	14	0.420884	0.000254017	4.96401	6.90524e-07	0.000465343	0.470163	0.346405	0.42042	NA	0.444444	0.328042	0.443746	0.402292	0.412121	0.317073	0.503541	0.537415	0.222222	0.4994	0.520031
glycerol 3-phosphate (G3P)	MICALL2	NA	624	13	0.425957	0.000222493	4.96393	6.90812e-07	0.000465424	0.508743	0.424837	0.435435	0.451816	0.448969	0.429708	NA	NA	0.454545	0.319088	0.486203	0.433468	0.443678	0.390321	0.308446
choline	MRPS15	NA	523	11	0.414352	0.000297707	4.96389	6.90951e-07	0.000465452	0.422404	0.372549	0.424925	NA	0.52459	0.351852	NA	NA	0.444444	NA	0.517949	0.328629	0.381609	0.391678	0.392157
laurate (12:0)	CORO2B	NA	513	11	0.58674	0.000305382	4.96362	6.91928e-07	0.000466	0.651913	0.640523	NA	NA	0.558688	0.521164	NA	NA	0.513131	0.646724	0.599232	0.643145	0.549425	0.530529	0.598793
N-formylmethionine	COCH	NA	454	9	0.619764	0.000582199	4.96355	6.92168e-07	0.000466049	0.676638	0.771242	NA	NA	0.522052	0.402116	NA	NA	0.566667	NA	0.609059	NA	0.730952	0.594156	0.702866
C-glycosyltryptophan	AEBP1	NA	513	11	0.589271	0.000323488	4.9634	6.92694e-07	0.00046628	0.587432	0.568627	NA	NA	0.549974	0.769841	NA	NA	0.622222	0.675214	0.493529	0.534274	0.521839	0.645409	0.516591
ergothioneine	IL7	NA	513	11	0.587493	0.000310775	4.96309	6.93795e-07	0.000466789	0.610381	0.69281	NA	NA	0.511785	0.637566	NA	NA	0.597573	0.541311	0.536508	0.622984	0.65977	0.490728	0.553544
nicotinamide ribonucleotide (NMN)	ADA	3	367	8	0.393905	0.000457101	4.96237	6.9637e-07	0.000468075	NA	0.388889	NA	NA	NA	0.359788	0.459818	0.424318	NA	NA	NA	0.432653	0.282609	0.455518	0.350877
5-methylthioadenosine (MTA)	ATP5F1C	5	523	11	0.584117	0.000287353	4.96223	6.96876e-07	0.00046835	0.693878	0.72549	0.608232	NA	0.481227	0.60582	NA	NA	0.512665	NA	0.520147	0.483871	0.634483	0.57033	0.637255
C-glycosyltryptophan	SULF1	NA	513	11	0.594658	0.000363931	4.9619	6.98053e-07	0.000468875	0.646995	0.575163	NA	NA	0.573242	0.769841	NA	NA	0.707071	0.749288	0.491819	0.451613	0.436782	0.606061	0.535445
glycine	NRIP3	NA	624	13	0.420568	0.0002563	4.96162	6.99082e-07	0.000469335	0.483607	0.392157	0.456456	0.43037	0.461132	0.338624	NA	NA	0.502528	0.467236	0.515751	0.370968	0.298851	0.440072	0.303922
cytidine 5'-diphosphocholine	CCN2	3	550	12	0.405995	0.000358985	4.96151	6.99464e-07	0.000469525	0.4161	0.385621	0.397898	NA	0.531465	0.408669	NA	NA	0.453535	0.42	0.379243	0.306977	0.366279	0.444248	0.356703
laurate (12:0)	BIRC5	NA	513	11	0.412898	0.000308195	4.96152	6.99439e-07	0.000469525	0.371585	0.228758	NA	NA	0.502877	0.312169	NA	NA	0.464646	0.413105	0.450704	0.423387	0.395402	0.466305	0.512821
cytidine 5'-monophosphate (5'-CMP)	DARS1	2	522	11	0.582889	0.000279138	4.96123	7.0047e-07	0.000470002	0.598171	0.568627	0.563063	NA	0.516931	NA	NA	NA	0.513131	0.548387	0.562286	0.582661	0.668966	0.630484	0.659848
proline	CACNB1	NA	624	13	0.578273	0.000248942	4.96093	7.01582e-07	0.000470519	0.607104	0.72549	0.51952	0.497593	0.569011	0.62963	NA	NA	0.564206	0.589744	0.50696	0.467742	0.593103	0.638462	0.613876
nicotinamide adenine dinucleotide (NAD+)	SLC9A9	4	550	12	0.405412	0.000363574	4.96066	7.02551e-07	0.000471033	0.346278	0.359477	0.411411	NA	0.476373	0.312997	NA	NA	0.376768	0.408333	0.465884	0.433468	0.27907	0.606569	0.412121
flavin adenine dinucleotide (FAD)	MSRB3	NA	513	11	0.4021	0.000389502	4.96054	7.02958e-07	0.000471157	0.190939	0.320261	NA	NA	0.466667	0.478836	NA	NA	0.305051	0.498551	0.438025	0.501053	0.285714	0.467213	0.367781
nicotinamide ribonucleotide (NMN)	TMEM154	NA	367	8	0.375831	0.000626639	4.96028	7.03922e-07	0.000471637	NA	0.611111	NA	NA	NA	0.412698	0.401817	0.382134	NA	NA	NA	0.34898	0.198068	0.394144	0.324943
nicotinamide adenine dinucleotide (NAD+)	PEBP1	NA	550	12	0.594272	0.000361221	4.96017	7.04317e-07	0.000471772	0.664509	0.666667	0.498498	NA	0.519157	0.578249	NA	NA	0.527273	0.6	0.481291	0.667339	0.697674	0.592593	0.689394
phenyllactate (PLA)	PI3	NA	329	8	0.614289	0.000530905	4.96017	7.04323e-07	0.000471772	NA	0.537879	NA	NA	0.459281	0.584239	NA	NA	0.597959	0.691667	NA	NA	0.618056	0.671824	0.627586
leucine	CENPV	NA	624	13	0.424359	0.00023256	4.96007	7.04694e-07	0.000471872	0.478689	0.379085	0.397898	0.490552	0.464305	0.507937	NA	NA	0.415152	0.361823	0.422711	0.350806	0.411494	0.397105	0.435897
guanine	RBKS	3	663	13	0.42156	0.000250092	4.96007	7.04663e-07	0.000471872	0.468306	0.398693	0.400922	NA	0.517715	0.391534	0.373166	0.439759	0.444106	NA	0.455922	0.530612	0.326437	0.443691	0.298643
erythronate	FAM43B	NA	513	11	0.411223	0.000320353	4.96004	7.048e-07	0.000471907	0.475057	0.366013	NA	NA	0.384981	0.362434	NA	NA	0.336066	0.287719	0.500367	0.358871	0.471264	0.484396	0.441931
beta-hydroxyisovalerate	KRT17	NA	393	8	0.600378	0.000409554	4.95999	7.04963e-07	0.000471935	NA	0.566667	NA	NA	0.600373	0.616402	NA	NA	0.550505	NA	0.532026	NA	0.698851	0.601538	0.635747
alanine	EVI5	NA	624	13	0.421277	0.000251916	4.95992	7.05211e-07	0.000471937	0.525683	0.366013	0.441441	0.417656	0.552618	0.52381	NA	NA	0.5	0.356125	0.455433	0.282258	0.365517	0.398462	0.286576
quinolinate	KIF18B	NA	517	10	0.586058	0.000301045	4.95996	7.0509e-07	0.000471937	0.799733	NA	NA	NA	0.535979	0.654286	0.505279	0.543605	0.551435	NA	NA	0.560494	0.634085	0.567935	0.627925
thymine	KPNA2	NA	562	12	0.597295	0.000384808	4.95982	7.05567e-07	0.000472105	0.821855	0.673913	NA	NA	0.523835	0.426667	0.670251	0.608015	0.628877	0.45614	NA	0.573737	0.671795	0.525551	0.680336
putrescine	ORC6	NA	499	10	0.588644	0.000319435	4.95974	7.05884e-07	0.000472237	0.623858	0.738562	0.558559	0.538319	0.572487	NA	NA	NA	0.536364	0.583578	0.506471	0.59879	NA	NA	0.640486
nicotinamide adenine dinucleotide (NAD+)	ILVBL	NA	550	12	0.601705	0.000420584	4.95925	7.07666e-07	0.000473116	0.756203	0.555556	0.612613	NA	0.521711	0.66313	NA	NA	0.49899	0.625	0.479335	0.602823	0.761628	0.626136	0.639394
nicotinamide ribonucleotide (NMN)	CPXM1	NA	367	8	0.388317	0.000507179	4.95912	7.08139e-07	0.000473313	NA	0.444444	NA	NA	NA	0.280423	0.466108	0.416873	NA	NA	NA	0.330612	0.364734	0.472973	0.358505
glucose	CNRIP1	NA	764	15	0.577161	0.000242116	4.95893	7.08825e-07	0.000473572	0.614754	0.620915	0.568182	0.506484	0.577895	0.61413	0.618449	0.544186	0.473205	0.578348	0.568987	0.447581	0.747126	0.606513	0.574661
nicotinamide adenine dinucleotide (NAD+)	GIMAP7	NA	550	12	0.402104	0.000389721	4.95892	7.08876e-07	0.000473589	0.35383	0.385621	0.484985	NA	0.438697	0.342175	NA	NA	0.29697	0.408333	0.505992	0.497984	0.165698	0.531097	0.392424
uracil	BLM	NA	624	13	0.586911	0.000307193	4.9587	7.09658e-07	0.000473945	0.715847	0.627451	0.533537	0.573473	0.522475	0.544974	NA	NA	0.561616	0.652422	0.505495	0.643145	0.550691	0.691542	0.498866
adenosine 5'-monophosphate (AMP)	VDAC2	NA	461	10	0.593578	0.000356154	4.95856	7.10182e-07	0.000474196	0.638333	0.614379	NA	NA	0.553675	0.634921	NA	NA	0.552525	0.589744	0.557998	0.59879	0.555556	0.722034	NA
nicotinamide adenine dinucleotide (NAD+)	ADAP2	NA	550	12	0.409986	0.000329575	4.95831	7.11101e-07	0.00047461	0.445523	0.45098	0.441441	NA	0.490421	0.397878	NA	NA	0.367677	0.4	0.471509	0.395161	0.305233	0.464011	0.310606
2-hydroxyglutarate	PDCD6IP	NA	597	12	0.417831	0.000274644	4.9582	7.11508e-07	0.000474798	0.521398	0.470588	0.417417	0.51037	0.505024	0.505291	NA	NA	0.401445	NA	0.438584	0.328629	0.264368	0.361827	0.297358
nicotinamide ribonucleotide (NMN)	PLAC8	NA	367	8	0.390896	0.000484237	4.95805	7.12045e-07	0.000474973	NA	0.240741	NA	NA	NA	0.452381	0.378057	0.503446	NA	NA	NA	0.438776	0.256039	0.478041	0.341724
putrescine	NDUFS6	4	499	10	0.588538	0.000318911	4.95788	7.1265e-07	0.000475244	0.608447	0.705882	0.516517	0.526842	0.544974	NA	NA	NA	0.514141	0.680352	0.545299	0.659274	NA	NA	0.594332
guanine	FAM149A	NA	663	13	0.425288	0.000227089	4.95782	7.1287e-07	0.000475324	0.322404	0.405229	0.471582	NA	0.459016	0.452381	0.403215	0.486583	0.414634	NA	0.410012	0.480726	0.367816	0.47716	0.384615
3-(4-hydroxyphenyl)lactate	AQP9	3	513	11	0.593748	0.000357569	4.95773	7.13234e-07	0.000475517	0.418463	0.503268	NA	NA	0.534109	0.619048	NA	NA	0.632963	0.623932	0.557778	0.685484	0.563218	0.654455	0.735294
lysine	GIPC2	NA	624	13	0.57703	0.000241434	4.95745	7.14228e-07	0.000475929	0.538798	0.627451	0.537538	0.53963	0.52935	0.653439	NA	NA	0.601618	0.626781	0.483146	0.608871	0.636782	0.495703	0.628959
nicotinamide ribonucleotide (NMN)	TIAM1	NA	367	8	0.390233	0.00049026	4.95746	7.14216e-07	0.000475929	NA	0.259259	NA	NA	NA	0.333333	0.473096	0.446926	NA	NA	NA	0.485714	0.23913	0.421171	0.419527
ethanolamine	STAT3	NA	433	9	0.401206	0.000397166	4.95728	7.14873e-07	0.000476259	0.461749	0.320261	NA	NA	0.432575	NA	NA	NA	0.314459	0.34188	0.460317	0.344758	0.437346	0.558104	NA
isoleucine	KCNC3	NA	624	13	0.583059	0.000280735	4.95724	7.15034e-07	0.000476333	0.614754	0.72549	0.654655	0.546464	0.490746	0.507937	NA	NA	0.637007	0.675214	0.508669	0.568548	0.498851	0.558118	0.598039
succinate	CEP41	NA	550	12	0.414856	0.000295031	4.95701	7.15851e-07	0.000476711	0.461202	0.320261	0.483483	NA	0.514014	0.39418	NA	NA	0.444444	0.413105	0.499634	0.340726	0.354023	0.373134	0.374057
nicotinamide ribonucleotide (NMN)	TNFRSF13B	NA	367	8	0.395215	0.000446851	4.95697	7.16002e-07	0.000476755	NA	0.37963	NA	NA	NA	0.333333	0.499651	0.438103	NA	NA	NA	0.353061	0.231884	0.464527	0.344775
nicotinamide adenine dinucleotide (NAD+)	MZB1	NA	550	12	0.400738	0.000401032	4.95674	7.16867e-07	0.000477141	0.499461	0.346405	0.438438	NA	0.556833	0.376658	NA	NA	0.351515	0.258333	0.536317	0.314516	0.255814	0.526904	0.335606
palmitoyl sphingomyelin (d18:1/16:0)	BCL2L15	NA	452	10	0.595225	0.000369128	4.95638	7.18193e-07	0.000477668	NA	0.633987	NA	NA	0.53358	0.550265	NA	NA	0.575758	0.65812	0.542613	0.629032	0.668966	0.550882	0.613122
5-methylthioadenosine (MTA)	SCUBE2	NA	523	11	0.404617	0.00037035	4.95637	7.18234e-07	0.00047767	0.338066	0.189542	0.4375	NA	0.469064	0.362434	NA	NA	0.419453	NA	0.486935	0.368952	0.528736	0.453189	0.362745
N-acetylaspartate (NAA)	ANGPTL4	3	550	12	0.406359	0.000356964	4.95628	7.18567e-07	0.000477834	0.374928	0.490196	0.492492	NA	0.476923	0.431217	NA	NA	0.471183	0.364672	0.538462	0.328629	0.232184	0.415385	0.257164
methionine	CNGB1	NA	624	13	0.577229	0.000242809	4.95617	7.18957e-07	0.000478007	0.620558	0.594771	0.585586	0.452795	0.500264	0.616402	NA	NA	0.447475	0.595442	0.493529	0.479839	0.664368	0.575758	0.699095
nicotinamide ribonucleotide (NMN)	HVCN1	NA	367	8	0.388969	0.00050192	4.95595	7.1978e-07	0.00047844	NA	0.259259	NA	NA	NA	0.470899	0.417191	0.405018	NA	NA	NA	0.479592	0.280193	0.349099	0.398169
1-oleoyl-GPE (18:1)	SNRNP25	NA	513	11	0.596121	0.000376212	4.95565	7.20874e-07	0.00047895	0.681271	0.660131	NA	NA	0.520888	0.738095	NA	NA	0.62184	0.554286	0.548962	0.445565	0.696552	0.563094	0.56184
5-methylthioadenosine (MTA)	ADGRF5	NA	523	11	0.409798	0.000331308	4.95566	7.2085e-07	0.00047895	0.338953	0.411765	0.428354	NA	0.499207	0.343915	NA	NA	0.391084	NA	0.46105	0.316532	0.533333	0.388512	0.36727
glycerol 3-phosphate (G3P)	CTSK	4	624	13	0.425404	0.000226627	4.95517	7.22667e-07	0.00047979	0.434426	0.437908	0.471471	0.451816	0.447382	0.374005	NA	NA	0.430303	0.367521	0.476435	0.447581	0.427586	0.42967	0.332579
C-glycosyltryptophan	COL11A1	NA	513	11	0.594852	0.000366424	4.95511	7.22879e-07	0.000479913	0.61694	0.627451	NA	NA	0.553675	0.722222	NA	NA	0.70101	0.723647	0.520635	0.441532	0.462069	0.652194	0.503017
2-hydroxyglutarate	TARS2	NA	597	12	0.580311	0.000262775	4.95429	7.25931e-07	0.000481402	0.647378	0.679739	0.513514	0.51037	0.57377	0.571429	NA	NA	0.583075	NA	0.494017	0.592742	0.531034	0.630936	0.645283
alanine	STARD3	4	624	13	0.413244	0.000306667	4.95412	7.26593e-07	0.000481808	0.386339	0.457516	0.43994	0.445104	0.450555	0.420635	NA	NA	0.378788	0.230769	0.467888	0.514113	0.54023	0.374491	0.266968
nicotinamide adenine dinucleotide (NAD+)	MILR1	NA	550	12	0.40791	0.000345547	4.95404	7.26885e-07	0.000481934	0.480043	0.418301	0.487988	NA	0.385696	0.392573	NA	NA	0.376768	0.25	0.529469	0.405242	0.273256	0.44095	0.362121
thymine	PINK1	NA	562	12	0.411759	0.00031729	4.95382	7.27701e-07	0.00048224	0.374656	0.384058	NA	NA	0.465042	0.557333	0.405735	0.391161	0.375401	0.54386	NA	0.337374	0.364103	0.383029	0.349487
quinolinate	ACER3	4	517	10	0.58748	0.000311864	4.95365	7.28351e-07	0.000482569	0.674232	NA	NA	NA	0.571958	0.58	0.533183	0.577598	0.503589	NA	NA	0.634568	0.619048	0.612319	0.613585
flavin adenine dinucleotide (FAD)	ATP5PF	3	513	11	0.595375	0.000370723	4.95349	7.28933e-07	0.000482788	0.627832	0.562092	NA	NA	0.536508	0.632275	NA	NA	0.640404	0.472464	0.545432	0.593684	0.659524	0.632514	0.661094
4-hydroxyphenylpyruvate	ADCY5	4	390	9	0.391714	0.000477931	4.95325	7.29834e-07	0.000483203	0.405405	0.376812	NA	NA	0.484036	0.38292	NA	NA	0.472727	0.301587	NA	NA	0.301932	0.474608	0.328682
urate	SYNE3	NA	550	12	0.581611	0.000271487	4.95305	7.30597e-07	0.000483491	0.5883	0.640523	0.566066	NA	0.533049	0.571429	NA	NA	0.50303	0.518519	0.548474	0.592742	0.668966	0.627318	0.619155
N-acetylalanine	RPL39L	NA	513	11	0.588191	0.000317146	4.95219	7.33843e-07	0.000485048	0.597531	0.69281	NA	NA	0.553724	0.613757	NA	NA	0.628283	0.617143	0.492272	0.488889	0.625287	0.54455	0.60181
adenylosuccinate	DNPH1	NA	438	9	0.606311	0.000460852	4.95217	7.33887e-07	0.000485048	NA	0.65942	0.690799	NA	0.512834	NA	0.473118	0.639527	NA	NA	NA	0.58134	0.528428	0.686613	0.715185
nicotinamide adenine dinucleotide (NAD+)	THBS2	NA	550	12	0.407498	0.000348916	4.95209	7.342e-07	0.000485223	0.361381	0.418301	0.405405	NA	0.512133	0.371353	NA	NA	0.364646	0.275	0.485449	0.352823	0.357558	0.499651	0.412879
propionylcarnitine	CBX2	NA	513	11	0.41741	0.00027816	4.95196	7.34682e-07	0.00048543	0.401639	0.437908	NA	NA	0.503437	0.470899	NA	NA	0.461616	0.413105	0.428816	0.377016	0.377011	0.393939	0.326546
adenylosuccinate	COL5A1	NA	438	9	0.38481	0.000541113	4.95189	7.34968e-07	0.000485586	NA	0.253623	0.297134	NA	0.462567	NA	0.45233	0.37961	NA	NA	NA	0.442584	0.528428	0.342799	0.317073
mead acid (20:3n9)	E2F1	NA	505	9	0.581961	0.000273963	4.95176	7.3545e-07	0.00048582	NA	0.544	NA	NA	0.552089	NA	0.626136	0.584611	0.615854	NA	0.509551	NA	0.638249	0.495238	0.659125
2-aminoadipate	XK	NA	624	13	0.413435	0.000305647	4.95142	7.36724e-07	0.000486315	0.343904	0.320261	0.439098	0.515185	0.555085	0.550265	NA	NA	0.521212	0.482759	0.437118	0.191532	0.381609	0.326549	0.299692
allantoin	MRGPRF	NA	416	8	0.598255	0.000393807	4.95121	7.37516e-07	0.000486712	NA	NA	0.600614	NA	0.504808	0.669355	0.594652	0.55084	NA	NA	NA	NA	0.567633	0.637197	0.622926
guanine	GJB1	NA	663	13	0.421868	0.000249027	4.95117	7.37675e-07	0.000486767	0.439344	0.444444	0.347158	NA	0.165521	0.185185	0.490566	0.493976	0.468496	NA	0.484493	0.44898	0.303448	0.403437	0.257164
mead acid (20:3n9)	HECA	NA	505	9	0.411286	0.000321057	4.9511	7.37944e-07	0.000486843	NA	0.28	NA	NA	0.438392	NA	0.431167	0.415663	0.424797	NA	0.420769	NA	0.465438	0.391837	0.40724
4-androsten-3beta,17beta-diol disulfate (1)	SIGLEC1	NA	653	13	0.587842	0.000314787	4.95101	7.38303e-07	0.000487025	0.493333	0.593333	NA	NA	0.52716	0.668478	0.45898	0.517116	0.49277	0.661538	0.57219	0.569444	0.693548	0.616915	0.70362
2-aminoadipate	MGARP	NA	624	13	0.585879	0.000300895	4.95085	7.38891e-07	0.000487299	0.644615	0.745098	0.559398	0.503333	0.550318	0.547619	NA	NA	0.486869	0.477011	0.501587	0.602823	0.662069	0.668024	0.673344
beta-alanine	SLC2A5	3	523	11	0.589876	0.000329562	4.9508	7.39102e-07	0.000487404	0.552616	0.705882	0.542042	NA	0.49339	0.550265	NA	NA	0.544892	NA	0.587934	0.550403	0.781609	0.610131	0.571644
2'-deoxyinosine	ECM2	NA	501	11	0.410459	0.000327172	4.95035	7.40801e-07	0.000488318	NA	0.285714	NA	NA	0.518904	0.425926	0.335679	0.393582	0.438384	0.366667	NA	0.435407	0.37381	0.427978	0.508475
nicotinamide ribonucleotide (NMN)	NLRP3	NA	367	8	0.392235	0.000473937	4.95014	7.41619e-07	0.000488644	NA	0.342593	NA	NA	NA	0.52381	0.413697	0.422939	NA	NA	NA	0.363265	0.321256	0.385698	0.344012
flavin adenine dinucleotide (FAD)	IFFO1	NA	513	11	0.405959	0.000360918	4.95012	7.41696e-07	0.000488675	0.309601	0.398693	NA	NA	0.481481	0.378307	NA	NA	0.384848	0.53913	0.44642	0.370526	0.421429	0.380237	0.309271
nicotinamide adenine dinucleotide (NAD+)	LUM	NA	550	12	0.410966	0.000323568	4.94966	7.4345e-07	0.000489576	0.297735	0.411765	0.381381	NA	0.49553	0.392573	NA	NA	0.432323	0.316667	0.505503	0.334677	0.34593	0.503843	0.425758
nicotinamide ribonucleotide (NMN)	PDE6G	3	367	8	0.388743	0.000505337	4.94921	7.45161e-07	0.000490279	NA	0.398148	NA	NA	NA	0.412698	0.54717	0.471188	NA	NA	NA	0.342857	0.282609	0.344595	0.29672
N-formylmethionine	XPO6	NA	454	9	0.609488	0.000489416	4.94909	7.45599e-07	0.000490398	0.736467	0.575163	NA	NA	0.567057	0.579365	NA	NA	0.557576	NA	0.667596	NA	0.559524	0.631725	0.684766
betaine	GZMK	NA	523	11	0.589422	0.000326484	4.94895	7.46165e-07	0.000490635	0.567213	0.594771	0.489489	NA	0.620988	0.650794	NA	NA	0.614762	NA	0.564835	0.64898	0.54023	0.609227	0.60181
UDP-glucuronate	GMPS	3	415	8	0.597469	0.00038791	4.94884	7.46582e-07	0.000490824	0.587129	0.555556	0.570571	NA	0.605305	NA	0.578626	0.696682	0.579979	NA	NA	NA	NA	NA	0.605286
flavin adenine dinucleotide (FAD)	ADAMTS9	NA	513	11	0.405823	0.000362167	4.94869	7.47129e-07	0.000491082	0.211435	0.366013	NA	NA	0.514286	0.383598	NA	NA	0.372727	0.37971	0.452593	0.496842	0.330952	0.436248	0.422492
kynurenine	MARCHF10	3	550	12	0.412229	0.0003146	4.94849	7.47905e-07	0.000491444	0.412568	0.320261	0.46015	NA	0.46642	0.460317	NA	NA	0.501517	0.529915	0.38022	0.47379	0.28046	0.354138	0.288839
urate	POLR1D	2	550	12	0.420069	0.00026091	4.94845	7.48076e-07	0.000491518	0.394751	0.457516	0.402402	NA	0.500533	0.37037	NA	NA	0.50303	0.404558	0.482784	0.47379	0.326437	0.38806	0.33635
2'-deoxyguanosine	CDCA8	NA	422	10	0.621139	0.00059933	4.94823	7.48928e-07	0.000491943	0.821306	0.888889	NA	NA	0.597391	0.472149	NA	NA	0.58544	0.588235	NA	0.57551	0.558897	0.548585	0.765152
flavin adenine dinucleotide (FAD)	ENOPH1	4	513	11	0.596992	0.000384213	4.94821	7.48997e-07	0.00049197	0.76699	0.594771	NA	NA	0.555026	0.674603	NA	NA	0.478788	0.55942	0.585432	0.612632	0.654762	0.611111	0.56003
betaine	WDR11	NA	523	11	0.589526	0.000327358	4.94808	7.49477e-07	0.000492117	0.500546	0.738562	0.623123	NA	0.612346	0.526455	NA	NA	0.55814	NA	0.55873	0.673469	0.544828	0.562641	0.605581
nicotinamide adenine dinucleotide (NAD+)	ZFP36	NA	550	12	0.402083	0.000391608	4.94801	7.49768e-07	0.000492273	0.237325	0.320261	0.402402	NA	0.451469	0.387268	NA	NA	0.442424	0.441667	0.481047	0.546371	0.293605	0.296995	0.415152
histamine	ADGRA2	NA	645	13	0.58324	0.000283028	4.94784	7.50402e-07	0.000492638	0.645179	0.614379	0.602102	NA	0.497326	0.689895	0.657103	0.559057	NA	0.464387	0.550672	0.532225	0.54902	0.643011	0.604686
nicotinamide adenine dinucleotide (NAD+)	ITPRIPL1	NA	550	12	0.398485	0.000420946	4.94784	7.50422e-07	0.000492638	0.415318	0.254902	0.361862	NA	0.544061	0.257294	NA	NA	0.527273	0.633333	0.476889	0.417339	0.354651	0.42348	0.294697
3-aminoisobutyrate	PVALB	NA	560	11	0.411823	0.000317603	4.94779	7.50627e-07	0.00049273	0.447293	0.407895	NA	0.493333	0.441365	0.34127	NA	NA	0.589431	NA	0.504529	0.383065	0.250575	0.322026	0.272865
glycochenodeoxycholate	MYH3	NA	485	10	0.602407	0.000428434	4.9475	7.51709e-07	0.000493275	0.647799	0.714286	NA	NA	0.494845	0.652174	0.661775	0.558292	NA	0.580645	NA	NA	0.697674	0.564103	0.492459
nicotinamide adenine dinucleotide (NAD+)	MX2	NA	550	12	0.405173	0.000367389	4.94732	7.52412e-07	0.000493528	0.580367	0.366013	0.433934	NA	0.52235	0.289125	NA	NA	0.525253	0.225	0.444607	0.328629	0.281977	0.480783	0.365152
N-acetylaspartate (NAA)	TOP2B	NA	550	12	0.583634	0.000285778	4.94728	7.52568e-07	0.0004936	0.573318	0.588235	0.602102	NA	0.519894	0.669312	NA	NA	0.525784	0.538462	0.599512	0.627016	0.682759	0.561991	0.517345
5-oxoproline	FAM131C	NA	624	13	0.419061	0.000267682	4.94708	7.53364e-07	0.000494021	0.471585	0.509804	0.537538	0.450464	0.46642	0.343915	NA	NA	0.392315	0.264957	0.490354	0.324597	0.367816	0.367707	0.42006
2-aminoadipate	FBXL16	NA	624	13	0.577668	0.000246493	4.94697	7.53784e-07	0.000494149	0.539639	0.575163	0.535338	0.51963	0.548199	0.513228	NA	NA	0.592929	0.528736	0.522589	0.717742	0.652874	0.673451	0.590909
thymine	PAK1IP1	NA	562	12	0.589209	0.000325213	4.94678	7.54508e-07	0.000494481	0.700643	0.746377	NA	NA	0.554555	0.570667	0.603584	0.552567	0.617112	0.470175	NA	0.494949	0.582051	0.528364	0.712022
citrulline	ADGRF5	NA	550	12	0.58536	0.000297758	4.94676	7.54599e-07	0.000494524	0.57541	0.620915	0.648649	NA	0.48863	0.661376	NA	NA	0.546006	0.68661	0.443223	0.669355	0.482759	0.615106	0.592006
guanidinoacetate	CCN4	NA	475	10	0.407549	0.000349382	4.9461	7.57134e-07	0.000495724	NA	NA	0.457143	NA	0.387942	0.452381	0.49963	0.365189	NA	0.323077	NA	0.367347	0.473563	0.390773	0.317496
alanine	TRPC4AP	NA	624	13	0.422735	0.000244051	4.94584	7.58148e-07	0.000496234	0.397268	0.45098	0.472973	0.458457	0.526705	0.346561	NA	NA	0.458586	0.319088	0.562882	0.522177	0.356322	0.350972	0.269985
quinolinate	ZEB2	NA	517	10	0.595547	0.000373221	4.94577	7.58444e-07	0.000496411	0.439252	NA	NA	NA	0.584127	0.614286	0.64178	0.562274	0.598086	NA	NA	0.553086	0.719298	0.585598	0.57434
caprate (10:0)	KLF4	NA	526	11	0.586368	0.000304971	4.94566	7.58853e-07	0.000496593	NA	0.660131	NA	0.532963	0.581703	0.698413	NA	NA	0.598584	0.561254	0.483227	0.641129	0.501149	0.639982	0.551282
citrulline	PDGFRB	NA	550	12	0.580055	0.000262026	4.94556	7.59271e-07	0.000496756	0.588525	0.607843	0.597598	NA	0.516129	0.648148	NA	NA	0.604651	0.660969	0.547009	0.59879	0.45977	0.563998	0.570136
phosphoethanolamine	TMPO	NA	550	12	0.586095	0.000303061	4.94553	7.59385e-07	0.000496788	0.685246	0.568627	0.498498	NA	0.547329	0.597884	NA	NA	0.573737	0.547009	0.625641	0.568548	0.558621	0.659882	0.598793
alpha-hydroxyisovalerate	PUDP	NA	452	10	0.410194	0.000329755	4.94551	7.59464e-07	0.000496823	NA	0.492424	NA	NA	0.441255	0.34127	NA	NA	0.422222	0.378788	0.48469	0.322515	0.333333	0.428313	0.453997
quinolinate	PRDM15	NA	517	10	0.591617	0.00034319	4.94548	7.59578e-07	0.00049685	0.682243	NA	NA	NA	0.509524	0.608571	0.586727	0.52243	0.547847	NA	NA	0.525926	0.749373	0.632246	0.600755
urate	FN3K	2	550	12	0.415334	0.000293101	4.94536	7.60018e-07	0.000497015	0.454893	0.490196	0.408408	NA	0.517058	0.388889	NA	NA	0.490909	0.361823	0.45812	0.308468	0.298851	0.425599	0.379336
5-methylthioadenosine (MTA)	ENG	NA	523	11	0.412494	0.00031311	4.94528	7.60327e-07	0.0004972	0.355812	0.392157	0.457317	NA	0.475939	0.420635	NA	NA	0.439716	NA	0.452015	0.362903	0.370115	0.469471	0.31825
catechol sulfate	NDUFAB1	NA	424	9	0.38942	0.0005001	4.94478	7.62285e-07	0.000498258	0.374644	0.346667	NA	NA	NA	0.456446	NA	NA	0.407619	NA	0.416934	0.318182	0.442105	0.316832	0.398944
2-aminoadipate	FIBIN	NA	624	13	0.577586	0.000246191	4.94477	7.62357e-07	0.000498288	0.577365	0.673203	0.634586	0.584444	0.534958	0.579365	NA	NA	0.532323	0.497126	0.499389	0.5625	0.712644	0.529172	0.596302
nicotinamide ribonucleotide (NMN)	PHF19	NA	367	8	0.396545	0.000437744	4.94471	7.62565e-07	0.000498364	NA	0.37963	NA	NA	NA	0.338624	0.431167	0.52054	NA	NA	NA	0.34898	0.442029	0.442568	0.271548
nicotinamide ribonucleotide (NMN)	ITGA4	NA	367	8	0.387579	0.000516952	4.94452	7.63333e-07	0.000498771	NA	0.351852	NA	NA	NA	0.436508	0.354298	0.375793	NA	NA	NA	0.455102	0.243961	0.432995	0.441648
pantothenate	NNMT	4	550	12	0.419781	0.000263217	4.94446	7.63553e-07	0.000498847	0.380328	0.424837	0.374795	NA	0.449498	0.455026	NA	NA	0.425253	0.444444	0.485958	0.425403	0.266667	0.468114	0.431373
guanine	ZNF526	NA	663	13	0.576069	0.000236708	4.94429	7.64219e-07	0.000499179	0.718033	0.660131	0.589862	NA	0.481756	0.600529	0.605171	0.525192	0.511179	NA	0.551648	0.501134	0.556322	0.517413	0.665158
1-palmitoylglycerol (1-monopalmitin)	BCAP31	NA	441	9	0.595673	0.000374472	4.94402	7.65264e-07	0.000499675	0.638524	0.607843	NA	NA	0.535979	0.753968	NA	NA	NA	NA	0.505503	0.538306	0.585253	0.647274	0.557067
glycochenodeoxycholate	TRAPPC2L	NA	485	10	0.404805	0.000370766	4.94386	7.65894e-07	0.000499964	0.436478	0.353741	NA	NA	0.383029	0.217391	0.489867	0.434866	NA	0.422287	NA	NA	0.322674	0.461538	0.431373
arginine	MRPL15	NA	550	12	0.413913	0.000303214	4.94384	7.66003e-07	0.000500001	0.446995	0.313725	0.483483	NA	0.444738	0.37037	NA	NA	0.530839	0.361823	0.417217	0.506048	0.314943	0.373134	0.398944
nicotinamide ribonucleotide (NMN)	ITGAX	NA	367	8	0.398235	0.000423723	4.94378	7.66225e-07	0.000500112	NA	0.416667	NA	NA	NA	0.502646	0.410203	0.419906	NA	NA	NA	0.373469	0.333333	0.412725	0.321892
C-glycosyltryptophan	MMP11	NA	513	11	0.593565	0.00035819	4.94375	7.66332e-07	0.000500146	0.646448	0.522876	NA	NA	0.561608	0.76455	NA	NA	0.634343	0.735043	0.459341	0.548387	0.466667	0.596563	0.595023
5-methylthioadenosine (MTA)	PKD1L1	NA	523	11	0.409001	0.000338826	4.94365	7.66717e-07	0.000500324	0.460515	0.300654	0.4375	NA	0.40825	0.388889	NA	NA	0.530902	NA	0.441026	0.360887	0.351724	0.431931	0.399698
palmitoyl sphingomyelin (d18:1/16:0)	MYH9	NA	452	10	0.588261	0.000318755	4.94358	7.67022e-07	0.000500457	NA	0.614379	NA	NA	0.563723	0.608466	NA	NA	0.549495	0.584046	0.55409	0.641129	0.468966	0.601085	0.697587
nicotinamide ribonucleotide (NMN)	NUDT16L1	NA	367	8	0.610745	0.000501844	4.94357	7.67043e-07	0.000500457	NA	0.722222	NA	NA	NA	0.695767	0.612159	0.496278	NA	NA	NA	0.469388	0.756039	0.579392	0.591152
adenosine 5'-monophosphate (AMP)	SSBP1	NA	461	10	0.598405	0.000396291	4.94324	7.68364e-07	0.00050113	0.751667	0.647059	NA	NA	0.566896	0.579365	NA	NA	0.582828	0.501832	0.587302	0.578629	0.587302	0.674576	NA
nicotinamide adenine dinucleotide (NAD+)	ADAMTS12	NA	550	12	0.406863	0.000354999	4.9432	7.68517e-07	0.000501178	0.456311	0.411765	0.441441	NA	0.45977	0.331565	NA	NA	0.39798	0.416667	0.447787	0.278226	0.351744	0.484976	0.454545
dihomo-linoleate (20:2n6)	SNRNP25	NA	513	11	0.58519	0.000297011	4.94314	7.68758e-07	0.000501318	0.635519	0.673203	NA	NA	0.555791	0.624339	NA	NA	0.491405	0.555556	0.500122	0.622984	0.613793	0.649028	0.519608
choline	IQGAP3	NA	523	11	0.415351	0.000293265	4.94299	7.69346e-07	0.000501599	0.314754	0.326797	0.447447	NA	0.516129	0.42328	NA	NA	0.434343	NA	0.496703	0.304435	0.462069	0.402081	0.436652
urate	LUM	NA	550	12	0.581753	0.000273566	4.94278	7.70177e-07	0.000501934	0.590487	0.496732	0.594595	NA	0.512793	0.510582	NA	NA	0.579798	0.638177	0.550672	0.618952	0.627586	0.594754	0.66365
gamma-glutamylisoleucine	CLGN	NA	350	8	0.394304	0.000457276	4.94276	7.70232e-07	0.000501941	0.425339	0.407895	NA	NA	0.441358	0.369565	NA	NA	NA	NA	NA	0.389452	0.35	0.426477	0.364253
aspartate	MCRS1	NA	624	13	0.579204	0.000256775	4.94275	7.70291e-07	0.000501957	0.650273	0.614379	0.513514	0.573704	0.641988	0.60582	NA	NA	0.446465	0.558405	0.520147	0.594758	0.671264	0.527363	0.613876
glucose	FRZB	NA	764	15	0.573741	0.000222588	4.94261	7.70826e-07	0.00050225	0.59071	0.575163	0.54697	0.489811	0.610229	0.660326	0.52341	0.561696	0.539939	0.584046	0.540904	0.629032	0.735632	0.522388	0.506787
5-methylthioadenosine (MTA)	FOLR2	4	523	11	0.404856	0.000370557	4.9426	7.70875e-07	0.000502252	0.377995	0.509804	0.503049	NA	0.430989	0.367725	NA	NA	0.409321	NA	0.470818	0.360887	0.248276	0.41791	0.348416
pelargonate (9:0)	NCOA1	2	364	8	0.592182	0.000347846	4.94256	7.71037e-07	0.000502305	NA	0.581699	0.547619	NA	0.506395	NA	NA	NA	0.60101	0.584046	0.695753	0.620968	NA	NA	0.591252
laurate (12:0)	AP4M1	NA	513	11	0.413924	0.000303305	4.94246	7.71443e-07	0.000502444	0.425683	0.392157	NA	NA	0.453395	0.44709	NA	NA	0.356566	0.42735	0.427145	0.328629	0.416092	0.49118	0.389894
flavin adenine dinucleotide (FAD)	DENND2A	NA	513	11	0.405784	0.000363384	4.94245	7.7146e-07	0.000502444	0.209277	0.405229	NA	NA	0.491534	0.452381	NA	NA	0.391919	0.368116	0.41358	0.52	0.352381	0.395719	0.369301
cytidine 5'-diphosphocholine	CLEC3B	NA	550	12	0.411181	0.000322947	4.94243	7.71532e-07	0.000502465	0.367347	0.313725	0.435435	NA	0.529878	0.343653	NA	NA	0.428283	0.491429	0.42735	0.437209	0.395349	0.393805	0.346687
adenylosuccinate	SULF1	NA	438	9	0.391864	0.000478708	4.94238	7.71756e-07	0.000502567	NA	0.369565	0.325792	NA	0.499465	NA	0.42724	0.372651	NA	NA	NA	0.409091	0.341137	0.361055	0.38395
flavin adenine dinucleotide (FAD)	ZEB1	NA	513	11	0.406511	0.000357847	4.94213	7.72747e-07	0.000503024	0.21575	0.346405	NA	NA	0.509524	0.428571	NA	NA	0.320202	0.452174	0.450123	0.511579	0.342857	0.414845	0.387538
guanidinoacetate	FZD5	NA	475	10	0.592516	0.000350455	4.94199	7.73281e-07	0.000503275	NA	NA	0.592481	NA	0.428571	0.481481	0.512934	0.639769	NA	0.619231	NA	0.685131	0.643678	0.575305	0.680241
choline	ATP5MC1	3	523	11	0.416022	0.000288779	4.94175	7.74264e-07	0.000503736	0.382514	0.320261	0.438438	NA	0.46642	0.521164	NA	NA	0.39899	NA	0.551648	0.387097	0.4	0.333333	0.373303
2'-deoxyguanosine	TKT	3	422	10	0.614131	0.000533404	4.94168	7.74524e-07	0.000503819	0.609107	0.863248	NA	NA	0.554783	0.596817	NA	NA	0.546006	0.628483	NA	0.6	0.64411	0.482547	0.69697
urate	MRPL40	NA	550	12	0.412754	0.000311718	4.94158	7.74927e-07	0.000503926	0.404046	0.464052	0.396396	NA	0.535714	0.544974	NA	NA	0.379798	0.42735	0.477411	0.302419	0.462069	0.294437	0.268477
uracil	KIF23	NA	624	13	0.590076	0.000332284	4.94144	7.75482e-07	0.000504149	0.74918	0.614379	0.530488	0.460878	0.503966	0.621693	NA	NA	0.534343	0.700855	0.518193	0.635081	0.481567	0.663953	0.578231
5-methylthioadenosine (MTA)	COL1A1	NA	523	11	0.41041	0.000328711	4.9414	7.75619e-07	0.000504204	0.464064	0.326797	0.417683	NA	0.51137	0.373016	NA	NA	0.33232	NA	0.447619	0.433468	0.308046	0.498869	0.415535
cytidine 5'-diphosphocholine	BMERB1	NA	550	12	0.417073	0.000281639	4.94138	7.75718e-07	0.000504233	0.407596	0.320261	0.324324	NA	0.513485	0.486068	NA	NA	0.452525	0.468571	0.454212	0.318605	0.395349	0.447788	0.419106
5-methylthioadenosine (MTA)	STARD13	5	523	11	0.411915	0.000317843	4.94078	7.78089e-07	0.000505378	0.286602	0.300654	0.478659	NA	0.490746	0.531746	NA	NA	0.436677	NA	0.495971	0.342742	0.308046	0.39213	0.415535
thymine	H2AZ1	NA	562	12	0.591904	0.000346007	4.94071	7.78367e-07	0.000505524	0.804408	0.543478	NA	NA	0.585805	0.581333	0.667384	0.592643	0.636364	0.491228	NA	0.490909	0.623077	0.548523	0.603914
cytidine 5'-diphosphocholine	LRRC8C	NA	550	12	0.406636	0.000357107	4.94063	7.78716e-07	0.000505704	0.49093	0.359477	0.339339	NA	0.557377	0.325077	NA	NA	0.434343	0.502857	0.505739	0.262791	0.305233	0.412389	0.330508
5-methylthioadenosine (MTA)	DENND5A	NA	523	11	0.409796	0.000333354	4.94051	7.79181e-07	0.000505932	0.447205	0.352941	0.446646	NA	0.465891	0.386243	NA	NA	0.473151	NA	0.462027	0.25	0.372414	0.436454	0.424585
heme	PHB2	NA	562	12	0.406686	0.000356748	4.94045	7.79444e-07	0.000505999	0.52011	0.405229	NA	NA	0.400673	0.314815	0.387719	0.44586	0.519918	0.454286	NA	0.414815	0.291765	0.42714	0.300383
choline	FH	3	523	11	0.412864	0.000311084	4.94034	7.79855e-07	0.000506214	0.346448	0.359477	0.430931	NA	0.46166	0.407407	NA	NA	0.420202	NA	0.525275	0.554435	0.342529	0.37223	0.319005
ascorbate (Vitamin C)	HBD	NA	513	11	0.415923	0.000289648	4.94017	7.80539e-07	0.00050652	0.395425	0.313725	NA	NA	0.264939	0.26455	NA	NA	0.458038	0.490028	0.462515	0.362903	0.261538	0.378788	0.387821
succinylcarnitine	ROBO1	NA	451	10	0.401386	0.000398474	4.94015	7.80609e-07	0.000506531	0.395419	0.385621	NA	NA	NA	0.380117	NA	NA	0.542828	0.304762	0.521856	0.316872	0.365967	0.378851	0.405193
nicotinamide adenine dinucleotide (NAD+)	ARID5B	NA	550	12	0.408041	0.000346506	4.94011	7.80794e-07	0.000506634	0.236246	0.366013	0.427928	NA	0.485313	0.312997	NA	NA	0.454545	0.308333	0.504035	0.455645	0.299419	0.380154	0.491667
arginine	SHFL	NA	550	12	0.585584	0.000300134	4.94007	7.80955e-07	0.000506721	0.606011	0.614379	0.56006	NA	0.581174	0.671958	NA	NA	0.550051	0.595442	0.533627	0.548387	0.563218	0.553143	0.651584
ergothioneine	STAT1	NA	513	11	0.590595	0.000336313	4.94004	7.81062e-07	0.000506756	0.528455	0.48366	NA	NA	0.591919	0.57672	NA	NA	0.64004	0.552707	0.561905	0.671371	0.696552	0.586612	0.597285
nicotinamide ribonucleotide (NMN)	RARRES1	NA	367	8	0.393495	0.000464882	4.93968	7.82522e-07	0.000507485	NA	0.222222	NA	NA	NA	0.431217	0.39413	0.37469	NA	NA	NA	0.310204	0.454106	0.500563	0.429443
N-formylmethionine	CYS1	NA	454	9	0.395317	0.000449162	4.93942	7.83553e-07	0.000508029	0.2151	0.411765	NA	NA	0.472547	0.386243	NA	NA	0.416162	NA	0.557143	NA	0.319048	0.406308	0.338612
malate	DNPH1	NA	624	13	0.579876	0.000261531	4.93915	7.8464e-07	0.000508592	0.596175	0.54902	0.587087	0.467581	0.594923	0.425926	NA	NA	0.537917	0.641026	0.543346	0.659274	0.648276	0.545907	0.742081
nicotinamide ribonucleotide (NMN)	PBX4	NA	367	8	0.390225	0.00049399	4.93907	7.8496e-07	0.000508782	NA	0.185185	NA	NA	NA	0.42328	0.424878	0.4563	NA	NA	NA	0.512245	0.31401	0.399212	0.340961
phenyllactate (PLA)	LINC00476	NA	329	8	0.386105	0.000531774	4.93904	7.85065e-07	0.000508794	NA	0.393939	NA	NA	0.473221	0.372283	NA	NA	0.458163	0.233333	NA	NA	0.381944	0.324895	0.37318
N-acetylalanine	RAD18	NA	513	11	0.589198	0.000326171	4.93891	7.85613e-07	0.000509084	0.664198	0.601307	NA	NA	0.504274	0.632275	NA	NA	0.536364	0.608571	0.496355	0.608081	0.574713	0.615559	0.62368
succinate	TM6SF1	NA	550	12	0.412297	0.000315414	4.93826	7.88219e-07	0.000510391	0.469945	0.333333	0.477477	NA	0.410365	0.378307	NA	NA	0.425253	0.324786	0.457387	0.256048	0.537931	0.475351	0.395928
quinolinate	IL17RA	NA	517	10	0.591382	0.000342447	4.93817	7.88596e-07	0.000510551	0.743658	NA	NA	NA	0.562434	0.697143	0.554299	0.525495	0.677033	NA	NA	0.622222	0.511278	0.604167	0.523774
UDP-glucuronate	SCUBE2	NA	415	8	0.404256	0.00037597	4.93783	7.89978e-07	0.00051113	0.319802	0.333333	0.378378	NA	0.437135	NA	0.529771	0.401659	0.341589	NA	NA	NA	NA	NA	0.468031
3-aminoisobutyrate	GGT1	NA	560	11	0.586188	0.000304673	4.93779	7.90142e-07	0.000511149	0.712251	0.657895	NA	0.511852	0.507463	0.539683	NA	NA	0.522358	NA	0.478335	0.564516	0.698851	0.662596	0.673469
quinolinate	RESF1	NA	517	10	0.591969	0.000346909	4.93778	7.90168e-07	0.000511149	0.576769	NA	NA	NA	0.537566	0.634286	0.520362	0.501811	0.565789	NA	NA	0.602469	0.724311	0.632246	0.623396
isoleucine	TMBIM6	NA	624	13	0.41828	0.000273931	4.93748	7.91371e-07	0.000511458	0.416393	0.333333	0.426426	0.5709	0.47541	0.314815	NA	NA	0.471183	0.384615	0.534799	0.413306	0.381609	0.368611	0.338612
uracil	CEP55	NA	624	13	0.589499	0.000328603	4.93721	7.92474e-07	0.000512014	0.725683	0.627451	0.574695	0.472328	0.519302	0.611111	NA	NA	0.513131	0.729345	0.561661	0.590726	0.481567	0.632745	0.554044
3-aminoisobutyrate	CDH2	NA	560	11	0.591633	0.000344496	4.93697	7.93437e-07	0.000512462	0.534188	0.473684	NA	0.561481	0.54371	0.597884	NA	NA	0.630081	NA	0.546879	0.506048	0.795402	0.624604	0.656085
dihomo-linoleate (20:2n6)	BCAP31	2	513	11	0.58879	0.000323502	4.93658	7.95024e-07	0.000513122	0.655738	0.614379	NA	NA	0.553146	0.719577	NA	NA	0.532861	0.472934	0.483516	0.58871	0.671264	0.666667	0.520362
thymine	TYMS	3	562	12	0.591308	0.000342118	4.93649	7.95396e-07	0.000513272	0.751148	0.492754	NA	NA	0.565148	0.498667	0.670251	0.607466	0.647059	0.550877	NA	0.517172	0.661538	0.533052	0.666356
guanidinoacetate	OVGP1	NA	475	10	0.406089	0.000361927	4.93635	7.96002e-07	0.000513579	NA	NA	0.389474	NA	0.313237	0.386243	0.36068	0.468741	NA	0.423077	NA	0.274052	0.422989	0.491633	0.435143
choline	UBE2C	3	523	11	0.415824	0.000290793	4.93625	7.96406e-07	0.000513718	0.325683	0.326797	0.40991	NA	0.462718	0.373016	NA	NA	0.536364	NA	0.50525	0.310484	0.452874	0.415649	0.450226
2'-deoxyguanosine	MCM4	NA	422	10	0.614433	0.00053742	4.9362	7.96584e-07	0.000513798	0.753436	0.837607	NA	NA	0.642609	0.578249	NA	NA	0.534884	0.520124	NA	0.561224	0.634085	0.55566	0.654545
quinolinate	TRIM21	NA	517	10	0.590425	0.00033561	4.93597	7.97519e-07	0.000514314	0.854473	NA	NA	NA	0.549206	0.582857	0.504525	0.606854	0.619617	NA	NA	0.575309	0.556391	0.585145	0.617358
thymine	MRPL18	NA	562	12	0.5867	0.000308557	4.93575	7.98423e-07	0.000514711	0.767677	0.644928	NA	NA	0.538665	0.589333	0.580645	0.579742	0.589305	0.410526	NA	0.533333	0.617949	0.612283	0.633737
beta-alanine	PSD3	NA	523	11	0.414753	0.000298314	4.93565	7.98849e-07	0.000514892	0.458309	0.379085	0.441441	NA	0.435748	0.425926	NA	NA	0.572755	NA	0.458232	0.419355	0.266667	0.341022	0.366516
5-methylthioadenosine (MTA)	HNMT	4	523	11	0.409703	0.000334732	4.93545	7.99672e-07	0.000515301	0.315883	0.254902	0.452744	NA	0.497091	0.325397	NA	NA	0.390071	NA	0.554579	0.366935	0.347126	0.471732	0.484917
creatinine	MC4R	NA	624	13	0.573391	0.000221164	4.93498	8.01591e-07	0.000516345	0.599454	0.568627	0.522523	0.636162	0.328926	0.375661	NA	NA	0.568687	0.549858	0.54188	0.268145	0.331034	0.429218	0.576169
nicotinamide ribonucleotide (NMN)	FN3K	2	367	8	0.60505	0.000453149	4.93485	8.02134e-07	0.000516608	NA	0.564815	NA	NA	NA	0.656085	0.568833	0.584505	NA	NA	NA	0.540816	0.758454	0.579392	0.578185
adenine	CFH	NA	597	12	0.408299	0.000345301	4.93484	8.02182e-07	0.000516621	0.369146	0.542484	0.433934	0.561678	0.47541	0.272487	NA	NA	0.463094	NA	0.417827	0.336694	0.335632	0.381275	0.386878
isoleucine	SHLD2	NA	624	13	0.422146	0.000248936	4.93447	8.03707e-07	0.000517282	0.443169	0.392157	0.397898	0.503887	0.509783	0.433862	NA	NA	0.491405	0.350427	0.490354	0.421371	0.349425	0.287653	0.412519
2'-deoxyguanosine	CENPA	NA	422	10	0.615969	0.00055234	4.93446	8.03742e-07	0.000517282	0.833333	0.82906	NA	NA	0.605217	0.511936	NA	NA	0.508595	0.547988	NA	0.606122	0.601504	0.566038	0.719697
citrate	MBNL1	NA	624	13	0.5758	0.000235991	4.93425	8.04601e-07	0.000517706	0.59204	0.627451	0.591592	0.527232	0.531994	0.547619	NA	NA	0.611729	0.674286	0.446398	0.675403	0.54023	0.573496	0.552036
thymine	IRAG1	NA	562	12	0.410172	0.000331444	4.93406	8.05372e-07	0.000517992	0.275482	0.449275	NA	NA	0.398835	0.493333	0.445878	0.337634	0.51123	0.375439	NA	0.40404	0.348718	0.47023	0.347623
palmitoyl sphingomyelin (d18:1/16:0)	ADAM19	NA	452	10	0.592289	0.000349854	4.93406	8.05361e-07	0.000517992	NA	0.575163	NA	NA	0.521417	0.603175	NA	NA	0.561616	0.612536	0.529426	0.610887	0.645977	0.624604	0.639517
nicotinamide ribonucleotide (NMN)	MDH2	2	367	8	0.614201	0.000535749	4.93387	8.06145e-07	0.000518402	NA	0.601852	NA	NA	NA	0.693122	0.577918	0.597188	NA	NA	NA	0.485714	0.71256	0.65259	0.600305
5-methylthioadenosine (MTA)	ATP5MC3	5	523	11	0.591989	0.00034763	4.93375	8.06668e-07	0.000518633	0.712511	0.75817	0.574695	NA	0.512956	0.555556	NA	NA	0.48227	NA	0.531868	0.447581	0.694253	0.616463	0.676471
5-methylthioadenosine (MTA)	TIMM44	NA	523	11	0.5909	0.000339481	4.93354	8.07527e-07	0.000519045	0.705413	0.620915	0.618902	NA	0.444738	0.695767	NA	NA	0.519757	NA	0.504029	0.657258	0.622989	0.516508	0.64178
2-aminoadipate	CYP4A11	3	624	13	0.581453	0.000272586	4.93349	8.07741e-07	0.000519112	0.642428	0.660131	0.566917	0.456667	0.184852	0.484127	NA	NA	0.491919	0.468391	0.5221	0.697581	0.772414	0.645862	0.620185
nicotinamide ribonucleotide (NMN)	MCUB	NA	367	8	0.383094	0.000561521	4.93348	8.07767e-07	0.000519112	NA	0.416667	NA	NA	NA	0.537037	0.359189	0.365316	NA	NA	NA	0.330612	0.328502	0.432995	0.311976
histamine	JAM2	NA	645	13	0.585756	0.000302158	4.93342	8.0804e-07	0.000519182	0.687052	0.679739	0.696697	NA	0.566845	0.658537	0.627012	0.644834	NA	0.487179	0.545299	0.469854	0.478992	0.5	0.555556
5-methylthioadenosine (MTA)	PLVAP	NA	523	11	0.414791	0.000298321	4.93336	8.08275e-07	0.000519246	0.447205	0.437908	0.382622	NA	0.481756	0.44709	NA	NA	0.321175	NA	0.45641	0.405242	0.34023	0.413388	0.440422
cysteine	GGT1	2	587	12	0.588461	0.000321555	4.93313	8.09236e-07	0.000519705	0.498907	0.679739	NA	0.525185	0.476467	0.600529	NA	NA	0.718182	0.606838	0.545055	0.608871	0.463134	0.674661	0.667421
nicotinamide adenine dinucleotide (NAD+)	TGFB1	NA	550	12	0.402644	0.000389504	4.93297	8.09875e-07	0.00052001	0.440129	0.326797	0.385886	NA	0.482759	0.29443	NA	NA	0.384848	0.25	0.517975	0.475806	0.438953	0.4116	0.358333
guanidinoacetate	ASRGL1	3	475	10	0.595441	0.000374335	4.93293	8.10069e-07	0.000520082	NA	NA	0.640602	NA	0.393185	0.613757	0.594235	0.632608	NA	0.661538	NA	0.495627	0.602299	0.575758	0.611614
urate	FAM78B	NA	550	12	0.585946	0.00030357	4.93281	8.10549e-07	0.000520337	0.570257	0.581699	0.660661	NA	0.523987	0.666667	NA	NA	0.484848	0.695157	0.52674	0.548387	0.524138	0.622795	0.628205
kynurenine	CDCA2	NA	550	12	0.587989	0.000318188	4.93275	8.10815e-07	0.000520447	0.650273	0.647059	0.535338	NA	0.464833	0.497354	NA	NA	0.584429	0.754986	0.507204	0.578629	0.65977	0.53867	0.642534
N-formylmethionine	DRC3	NA	454	9	0.395856	0.000445778	4.93259	8.11461e-07	0.000520747	0.403134	0.326797	NA	NA	0.520252	0.486772	NA	NA	0.387879	NA	0.47108	NA	0.297619	0.379406	0.361237
nicotinamide adenine dinucleotide (NAD+)	HS3ST3B1	5	550	12	0.409721	0.000335006	4.9324	8.12239e-07	0.000521037	0.539374	0.392157	0.472973	NA	0.439974	0.395225	NA	NA	0.382828	0.225	0.475911	0.368952	0.421512	0.457722	0.3
pseudouridine	DBNDD1	NA	513	11	0.413499	0.00030756	4.9324	8.12268e-07	0.000521037	0.405361	0.287582	NA	NA	0.421999	0.484127	NA	NA	0.40202	0.433048	0.388034	0.44	0.411494	0.452284	0.420814
2-hydroxyglutarate	FBXO34	NA	597	12	0.418651	0.000272021	4.93232	8.12578e-07	0.00052112	0.399638	0.418301	0.441441	0.477037	0.456901	0.510582	NA	NA	0.431373	NA	0.482295	0.427419	0.305747	0.307553	0.363774
5-methylthioadenosine (MTA)	CRIM1	NA	523	11	0.411031	0.000325425	4.93186	8.14484e-07	0.000522036	0.25732	0.320261	0.501524	NA	0.481227	0.407407	NA	NA	0.433637	NA	0.4779	0.306452	0.441379	0.390773	0.441931
histamine	JAM3	NA	645	13	0.581292	0.000271714	4.93167	8.15313e-07	0.000522392	0.665565	0.633987	0.59009	NA	0.499465	0.679443	0.640308	0.63442	NA	0.438746	0.559219	0.49896	0.535014	0.598925	0.597128
5-methylthioadenosine (MTA)	MRPS11	NA	523	11	0.587994	0.000318369	4.93159	8.15614e-07	0.000522515	0.622005	0.614379	0.53811	NA	0.545214	0.679894	NA	NA	0.468085	NA	0.553114	0.540323	0.678161	0.619629	0.62368
2'-deoxyinosine	TROAP	NA	501	11	0.597242	0.000388808	4.93157	8.15727e-07	0.000522552	NA	0.782313	NA	NA	0.518356	0.436508	0.672766	0.599561	0.653535	0.581818	NA	0.595694	0.528571	0.554478	0.651002
quinolinate	PRKAB1	NA	517	10	0.403602	0.000382093	4.93155	8.15816e-07	0.000522561	0.328438	NA	NA	NA	0.435979	0.477143	0.413273	0.452494	0.41866	NA	NA	0.451852	0.250627	0.343297	0.424906
5-methylthioadenosine (MTA)	COL6A2	NA	523	11	0.416593	0.000286123	4.93087	8.18625e-07	0.000523835	0.4126	0.405229	0.416159	NA	0.483871	0.338624	NA	NA	0.392097	NA	0.451282	0.465726	0.335632	0.477612	0.398944
uracil	ANLN	NA	624	13	0.589779	0.000331557	4.93056	8.19937e-07	0.000524491	0.753552	0.712418	0.519817	0.44084	0.508197	0.634921	NA	NA	0.570707	0.65812	0.570696	0.495968	0.532258	0.611488	0.569917
3-(4-hydroxyphenyl)lactate	TOLLIP	NA	513	11	0.416566	0.000286347	4.93056	8.19933e-07	0.000524491	0.522941	0.464052	NA	NA	0.480698	0.404762	NA	NA	0.445905	0.410256	0.474321	0.385081	0.324138	0.324288	0.346908
glycylleucine	FAM222A	NA	446	10	0.596577	0.000383764	4.92996	8.22463e-07	0.000525735	0.490932	0.607843	NA	NA	0.519831	0.625	NA	NA	0.567677	0.584046	0.584495	0.612903	0.832776	NA	0.605769
cytidine 5'-diphosphocholine	APLNR	NA	550	12	0.406152	0.000362383	4.92993	8.22612e-07	0.000525812	0.44161	0.254902	0.414414	NA	0.479112	0.386997	NA	NA	0.435354	0.534286	0.418559	0.269767	0.276163	0.453097	0.48074
quinolinate	RAB17	NA	517	10	0.403329	0.000384526	4.92986	8.22866e-07	0.000525939	0.376502	NA	NA	NA	0.484127	0.328571	0.38914	0.345222	0.479665	NA	NA	0.560494	0.253133	0.394475	0.424906
nicotinamide adenine dinucleotide (NAD+)	PCBD1	2	550	12	0.594317	0.000366038	4.92977	8.23282e-07	0.000526099	0.668824	0.601307	0.509009	NA	0.496169	0.69496	NA	NA	0.622222	0.683333	0.482025	0.548387	0.744186	0.599581	0.597727
phytosphingosine	MKKS	NA	333	8	0.606681	0.000468338	4.92954	8.2424e-07	0.00052657	0.690542	0.626667	NA	NA	NA	0.568	NA	NA	0.496487	NA	NA	0.533333	0.698851	0.616463	0.622172
thymine	TFF3	NA	562	12	0.412803	0.000312922	4.92926	8.25425e-07	0.000527141	0.442608	0.362319	NA	NA	0.435381	0.352	0.417921	0.436179	0.413904	0.375439	NA	0.450505	0.402564	0.481481	0.373719
nicotinamide adenine dinucleotide (NAD+)	GNAI2	NA	550	12	0.40656	0.000359448	4.92852	8.2853e-07	0.000528602	0.377562	0.398693	0.438438	NA	0.443806	0.297082	NA	NA	0.4	0.308333	0.507214	0.431452	0.377907	0.437456	0.389394
2'-deoxyinosine	RECQL4	NA	501	11	0.587763	0.000317113	4.92839	8.2911e-07	0.00052887	NA	0.734694	NA	NA	0.490959	0.460317	0.630542	0.538124	0.619192	0.593939	NA	0.598086	0.635714	0.535549	0.639445
cytidine 5'-diphosphocholine	CYYR1	NA	550	12	0.40379	0.0003811	4.92835	8.29289e-07	0.000528927	0.391156	0.477124	0.364865	NA	0.546272	0.309598	NA	NA	0.49899	0.525714	0.399512	0.262791	0.264535	0.352212	0.365177
uracil	CD300LG	NA	624	13	0.417771	0.000278401	4.92821	8.29876e-07	0.000529203	0.322404	0.287582	0.516768	0.350191	0.414595	0.415344	NA	NA	0.532323	0.364672	0.535531	0.431452	0.382488	0.428765	0.387755
beta-hydroxyisovalerate	CTHRC1	NA	393	8	0.603749	0.000443188	4.92821	8.29878e-07	0.000529203	NA	0.66	NA	NA	0.513539	0.579365	NA	NA	0.531313	NA	0.606504	NA	0.611494	0.574401	0.717195
creatine	SLC6A8	1	550	12	0.586357	0.000307056	4.92819	8.2993e-07	0.000529211	0.563388	0.660131	0.603604	NA	0.621893	0.748677	NA	NA	0.647118	0.464387	0.483028	0.602823	0.563218	0.457711	0.625189
2'-deoxyinosine	MINDY3	NA	501	11	0.414802	0.000298887	4.92808	8.30426e-07	0.000529386	NA	0.265306	NA	NA	0.479452	0.555556	0.419423	0.517553	0.354545	0.348485	NA	0.34689	0.37381	0.464451	0.412173
cytidine 5'-diphosphocholine	TLL1	NA	550	12	0.406499	0.000360016	4.92782	8.31529e-07	0.00052984	0.397392	0.300654	0.468468	NA	0.448969	0.424149	NA	NA	0.479798	0.52	0.422955	0.374419	0.290698	0.361947	0.335131
uracil	CSRNP1	NA	624	13	0.423589	0.000240532	4.92685	8.35654e-07	0.000531811	0.301093	0.372549	0.432927	0.407443	0.456901	0.425926	NA	NA	0.526263	0.430199	0.424908	0.465726	0.479263	0.377657	0.39607
adenine	APOD	NA	597	12	0.417398	0.000281098	4.92677	8.35993e-07	0.000531955	0.354683	0.30719	0.454955	0.478618	0.465362	0.343915	NA	NA	0.463094	NA	0.470818	0.417339	0.37931	0.493442	0.394419
myo-inositol	LDHA	4	587	12	0.418078	0.000276527	4.92641	8.37537e-07	0.000532705	0.386339	0.503268	NA	0.346168	0.434691	0.375661	NA	NA	0.393939	0.472934	0.503053	0.435484	0.333333	0.411126	0.423077
cytidine 5'-monophosphate (5'-CMP)	MORN2	NA	522	11	0.583415	0.00028671	4.92634	8.37831e-07	0.000532822	0.62622	0.588235	0.54955	NA	0.539683	NA	NA	NA	0.539394	0.533724	0.486077	0.622984	0.629885	0.647671	0.657576
nicotinamide adenine dinucleotide (NAD+)	CD79A	NA	550	12	0.39962	0.000415224	4.92612	8.38783e-07	0.000533267	0.450917	0.24183	0.509009	NA	0.499361	0.411141	NA	NA	0.442424	0.308333	0.514307	0.330645	0.255814	0.481481	0.32197
putrescine	KIF18A	NA	499	10	0.594973	0.000371723	4.92598	8.39401e-07	0.000533511	0.640411	0.771242	0.53003	0.570159	0.532804	NA	NA	NA	0.59899	0.583578	0.457387	0.614919	NA	NA	0.663968
5-methylthioadenosine (MTA)	COX5B	5	523	11	0.592123	0.000349785	4.92569	8.40614e-07	0.000534002	0.457853	0.666667	0.615854	NA	0.581703	0.521164	NA	NA	0.4154	NA	0.558486	0.665323	0.731034	0.541836	0.711161
laurate (12:0)	LAMTOR2	NA	513	11	0.41591	0.000291441	4.92569	8.40621e-07	0.000534002	0.384699	0.339869	NA	NA	0.457422	0.505291	NA	NA	0.506061	0.381766	0.360307	0.336694	0.402299	0.432836	0.466063
2-palmitoylglycerol (16:0)	DEPTOR	NA	601	12	0.408739	0.000343322	4.92531	8.42246e-07	0.000534754	0.318095	0.282051	NA	NA	0.534648	0.416446	0.464085	0.483283	0.317324	0.437908	0.466844	0.313043	0.342105	0.412155	NA
palmitoyl sphingomyelin (d18:1/16:0)	COL5A2	NA	452	10	0.58972	0.000331851	4.92515	8.42978e-07	0.000535063	NA	0.601307	NA	NA	0.530407	0.542328	NA	NA	0.530303	0.646724	0.52381	0.608871	0.671264	0.587969	0.656863
glycine	MRPL57	NA	624	13	0.580888	0.000269748	4.92499	8.43646e-07	0.000535393	0.581967	0.568627	0.566066	0.522222	0.589106	0.666667	NA	NA	0.52275	0.444444	0.543346	0.574597	0.685057	0.571235	0.715686
nicotinamide ribonucleotide (NMN)	PTPN2	NA	367	8	0.388038	0.000516812	4.92498	8.43677e-07	0.000535395	NA	0.166667	NA	NA	NA	0.37037	0.45283	0.452716	NA	NA	NA	0.342857	0.468599	0.456081	0.339436
nicotinamide ribonucleotide (NMN)	KIF19	NA	367	8	0.395119	0.000453561	4.92468	8.4498e-07	0.000535954	NA	0.342593	NA	NA	NA	0.436508	0.484976	0.476703	NA	NA	NA	0.414286	0.301932	0.350788	0.321129
glycerophosphorylcholine (GPC)	C2orf50	NA	550	12	0.582248	0.000278943	4.92456	8.45488e-07	0.000536169	0.605464	0.51634	0.546547	NA	0.562665	0.592593	NA	NA	0.546465	0.689459	0.577778	0.510081	0.643678	0.582542	0.604827
2-aminoadipate	RUNDC3B	NA	624	13	0.585459	0.000301157	4.92452	8.45696e-07	0.000536212	0.685074	0.470588	0.55188	0.494074	0.519068	0.650794	NA	NA	0.546465	0.514368	0.49011	0.681452	0.77931	0.677974	0.547766
fumarate	ARV1	NA	624	13	0.579737	0.000262213	4.92419	8.4712e-07	0.0005369	0.52073	0.496732	0.65015	0.467605	0.59175	0.677249	NA	NA	0.620829	0.57265	0.507692	0.643145	0.565517	0.660787	0.56184
adenine	ENOPH1	5	597	12	0.584179	0.000292258	4.92403	8.47803e-07	0.000537261	0.699725	0.594771	0.516517	0.611842	0.478054	0.57672	NA	NA	0.491405	NA	0.575824	0.5625	0.728736	0.583899	0.630468
cytidine 5'-diphosphocholine	CEP68	NA	550	12	0.406682	0.000359175	4.92395	8.48125e-07	0.000537394	0.369615	0.27451	0.483483	NA	0.499207	0.473684	NA	NA	0.558586	0.502857	0.445177	0.227907	0.293605	0.353982	0.326656
quinolinate	KMO	4	517	10	0.600149	0.000413681	4.92394	8.48209e-07	0.000537429	0.731642	NA	NA	NA	0.544444	0.814286	0.527149	0.575648	0.680622	NA	NA	0.48642	0.694236	0.481431	0.556981
cytidine 5'-diphosphocholine	FHL5	NA	550	12	0.404059	0.000379665	4.92386	8.48536e-07	0.000537583	0.327098	0.30719	0.42042	NA	0.472766	0.380805	NA	NA	0.537374	0.574286	0.430281	0.32093	0.264535	0.342478	0.38829
5-methylthioadenosine (MTA)	ABCC9	NA	523	11	0.411625	0.000322149	4.9238	8.48804e-07	0.000537698	0.348713	0.392157	0.474085	NA	0.500264	0.357143	NA	NA	0.427558	NA	0.465446	0.427419	0.308046	0.431479	0.368778
5-methylthioadenosine (MTA)	PIEZO2	NA	523	11	0.406742	0.000358764	4.9236	8.4968e-07	0.000538003	0.409051	0.248366	0.425305	NA	0.522475	0.44709	NA	NA	0.443769	NA	0.427595	0.336694	0.305747	0.505201	0.395928
2-aminoadipate	DDAH1	4	624	13	0.58304	0.000284467	4.9235	8.50112e-07	0.000538155	0.602515	0.535948	0.413534	0.526296	0.518538	0.579365	NA	NA	0.516162	0.600575	0.526496	0.695565	0.737931	0.664405	0.664869
eicosenoate (20:1)	NAP1L3	NA	513	11	0.404584	0.000375633	4.92311	8.5179e-07	0.000538963	0.32459	0.267974	NA	NA	0.398202	0.441799	NA	NA	0.498483	0.378917	0.41221	0.469758	0.416092	0.40389	0.435143
quinolinate	MYBL2	NA	517	10	0.592044	0.00034958	4.9229	8.52701e-07	0.000539373	0.794393	NA	NA	NA	0.460317	0.751429	0.585219	0.523266	0.498804	NA	NA	0.609877	0.631579	0.588768	0.601509
alpha-hydroxyisovalerate	LGALS1	NA	452	10	0.600997	0.000420978	4.92241	8.54848e-07	0.000540452	NA	0.484848	NA	NA	0.496013	0.537037	NA	NA	0.681818	0.772727	0.53174	0.56998	0.689655	0.569878	0.732278
fumarate	C1orf43	NA	624	13	0.580824	0.000269629	4.9222	8.55777e-07	0.000540838	0.586512	0.522876	0.56006	0.509071	0.581174	0.626984	NA	NA	0.464105	0.578348	0.529915	0.635081	0.650575	0.657621	0.648567
choline	MRPL16	NA	523	11	0.414208	0.000303816	4.922	8.56654e-07	0.000541285	0.396175	0.339869	0.438438	NA	0.460603	0.399471	NA	NA	0.417172	NA	0.510623	0.41129	0.413793	0.410674	0.354449
nicotinamide ribonucleotide (NMN)	MC4R	NA	367	8	0.407898	0.000350176	4.92183	8.57391e-07	0.000541607	NA	0.222222	NA	NA	NA	0.179894	0.489867	0.460711	NA	NA	NA	0.0897959	0.173913	0.365991	0.295957
succinylcarnitine	ANGPTL2	NA	451	10	0.407058	0.000356623	4.92162	8.5831e-07	0.000542044	0.45208	0.372549	NA	NA	NA	0.409357	NA	NA	0.418989	0.352381	0.486935	0.368313	0.337995	0.413793	0.453186
palmitoyl sphingomyelin (d18:1/16:0)	ASAP1	NA	452	10	0.595194	0.000374231	4.92083	8.61775e-07	0.000543724	NA	0.581699	NA	NA	0.532522	0.568783	NA	NA	0.527273	0.621083	0.534066	0.542339	0.634483	0.621438	0.788084
beta-alanine	SRARP	NA	523	11	0.413953	0.000305785	4.92072	8.62248e-07	0.000543881	0.378953	0.320261	0.391892	NA	0.276573	0.452381	NA	NA	0.365325	NA	0.466048	0.149194	0.135632	0.16237	0.279789
glutathione, reduced (GSH)	GLI3	NA	690	14	0.417864	0.000278642	4.92051	8.63185e-07	0.000544314	0.441832	0.464052	0.397898	NA	0.438624	0.338624	0.408106	0.450937	0.386869	0.45122	0.475702	0.346939	0.234921	0.601441	0.479969
nicotinamide adenine dinucleotide (NAD+)	C17orf99	NA	550	12	0.408737	0.000344048	4.92021	8.645e-07	0.000544977	0.436893	0.267974	0.364865	NA	0.46871	0.318302	NA	NA	0.389899	0.433333	0.486672	0.423387	0.372093	0.414396	0.331818
guanidinoacetate	BEND6	NA	475	10	0.402417	0.000393364	4.92015	8.64765e-07	0.00054509	NA	NA	0.56391	NA	0.525557	0.428571	0.510717	0.355274	NA	0.230769	NA	0.326531	0.43908	0.365898	0.288084
ophthalmate	CYB561	NA	550	12	0.40752	0.000353309	4.92007	8.65147e-07	0.000545222	0.425164	0.418301	0.448949	NA	0.447034	0.498599	NA	NA	0.438827	0.321138	0.434432	0.426901	0.180602	0.362817	0.388636
urate	FAP	NA	550	12	0.585158	0.000299643	4.91953	8.67518e-07	0.000546457	0.531985	0.542484	0.542042	NA	0.578358	0.529101	NA	NA	0.548485	0.641026	0.534799	0.556452	0.616092	0.658073	0.741327
cytidine 5'-diphosphocholine	ZNF423	NA	550	12	0.40944	0.000338891	4.91934	8.68378e-07	0.000546842	0.392857	0.222222	0.400901	NA	0.498678	0.448916	NA	NA	0.538384	0.471429	0.429792	0.290698	0.412791	0.460177	0.353621
uracil	MTHFR	2	624	13	0.420474	0.000261341	4.9193	8.68546e-07	0.000546893	0.410383	0.300654	0.397866	0.525763	0.452671	0.560847	NA	NA	0.417172	0.413105	0.443712	0.427419	0.4447	0.322026	0.411943
quinolinate	GPR82	NA	517	10	0.595562	0.000377363	4.9193	8.68534e-07	0.000546893	0.719626	NA	NA	NA	0.501058	0.762857	0.552036	0.509613	0.59689	NA	NA	0.679012	0.593985	0.545743	0.595472
nicotinamide adenine dinucleotide (NAD+)	RAC2	NA	550	12	0.399763	0.000415193	4.91929	8.68598e-07	0.000546908	0.457389	0.405229	0.552553	NA	0.49106	0.334218	NA	NA	0.341414	0.225	0.515285	0.320565	0.27907	0.442348	0.34697
kynurenine	SPOCK2	NA	550	12	0.587447	0.000316036	4.91899	8.69915e-07	0.000547448	0.648634	0.581699	0.508271	NA	0.523533	0.645503	NA	NA	0.517695	0.552707	0.533822	0.647177	0.703448	0.620081	0.568627
alpha-hydroxyisovalerate	LLGL2	NA	452	10	0.404478	0.000377124	4.9188	8.70754e-07	0.000547668	NA	0.333333	NA	NA	0.474216	0.407407	NA	NA	0.448485	0.535354	0.454817	0.427992	0.337931	0.374943	0.297134
malate	TRNP1	NA	624	13	0.419014	0.000271082	4.91878	8.70844e-07	0.000547707	0.43388	0.48366	0.370871	0.485735	0.480169	0.529101	NA	NA	0.352882	0.444444	0.549206	0.342742	0.344828	0.361827	0.268477
2'-deoxyinosine	CDT1	NA	501	11	0.593719	0.00036306	4.91856	8.71838e-07	0.000548101	NA	0.802721	NA	NA	0.530959	0.473545	0.572836	0.540867	0.657576	0.572727	NA	0.624402	0.611905	0.536934	0.622496
choline	PYCR3	2	523	11	0.419937	0.00026498	4.91842	8.72465e-07	0.0005484	0.397268	0.45098	0.372372	NA	0.490217	0.375661	NA	NA	0.471717	NA	0.512088	0.342742	0.448276	0.35052	0.406486
urate	ASAP1	NA	550	12	0.58173	0.000276207	4.91772	8.75578e-07	0.000549921	0.442865	0.522876	0.581081	NA	0.481343	0.650794	NA	NA	0.570707	0.672365	0.552381	0.586694	0.56092	0.661239	0.697587
glucose	TNS2	3	764	15	0.570615	0.000206191	4.91767	8.75805e-07	0.000550027	0.630055	0.614379	0.524242	0.590219	0.578483	0.546196	0.609364	0.547196	0.498483	0.555556	0.579243	0.508065	0.581609	0.597919	0.597285
succinate	CYTIP	NA	550	12	0.415028	0.000298561	4.91766	8.75853e-07	0.00055004	0.398907	0.431373	0.39039	NA	0.46642	0.462963	NA	NA	0.412121	0.373219	0.472772	0.4375	0.331034	0.428313	0.374057
phytosphingosine	GATC	NA	333	8	0.612647	0.000524743	4.91754	8.76403e-07	0.000550276	0.640037	0.593333	NA	NA	NA	0.672	NA	NA	0.605386	NA	NA	0.566667	0.666667	0.543193	0.612368
UDP-glucuronate	JAM2	NA	415	8	0.395024	0.000455702	4.91754	8.7638e-07	0.000550276	0.316832	0.27451	0.354354	NA	0.474271	NA	0.529008	0.397808	0.344685	NA	NA	NA	NA	NA	0.445013
4-methyl-2-oxopentanoate	C19orf48	NA	397	10	0.395752	0.000449515	4.91695	8.79022e-07	0.000551502	0.386813	0.342657	0.432323	NA	NA	0.458333	NA	NA	0.451128	0.368571	NA	0.353488	0.347222	0.369161	0.506633
gamma-glutamylphenylalanine	CLCN7	NA	407	9	0.383905	0.000557589	4.9165	8.81061e-07	0.000552308	NA	0.373333	NA	NA	0.480648	0.369748	NA	NA	NA	0.458204	0.51272	0.358871	0.257143	0.370027	0.302381
betaine	APOL6	NA	523	11	0.589898	0.000334372	4.91624	8.82201e-07	0.000552838	0.589071	0.633987	0.528529	NA	0.664198	0.521164	NA	NA	0.632963	NA	0.565568	0.655102	0.478161	0.607417	0.655354
urate	MCTP1	NA	550	12	0.586777	0.000311587	4.91606	8.83047e-07	0.000553262	0.607436	0.594771	0.665165	NA	0.525586	0.544974	NA	NA	0.463636	0.51567	0.561172	0.59879	0.643678	0.636364	0.683258
1-arachidonoyl-GPI (20:4)	MTUS1	NA	486	10	0.411095	0.000327059	4.91604	8.83144e-07	0.000553304	0.432704	0.366013	NA	NA	0.500264	0.380952	NA	NA	0.430303	NA	0.43663	0.445565	0.336406	0.367873	0.412519
kynurenine	ASS1	3	550	12	0.576406	0.000241569	4.91596	8.83495e-07	0.000553488	0.594536	0.51634	0.58797	NA	0.548387	0.626984	NA	NA	0.587462	0.62963	0.534799	0.483871	0.668966	0.553143	0.585219
adrenate (22:4n6)	FAM107A	NA	513	11	0.415417	0.000296044	4.9159	8.83752e-07	0.000553576	0.345902	0.418301	NA	NA	0.482011	0.346561	NA	NA	0.380182	0.413105	0.404118	0.447581	0.462963	0.412329	0.457364
arginine	ZC3H12D	NA	550	12	0.583655	0.000289603	4.91576	8.84379e-07	0.000553878	0.544809	0.562092	0.489489	NA	0.552089	0.645503	NA	NA	0.581395	0.695157	0.580827	0.602823	0.632184	0.524649	0.595777
3-(4-hydroxyphenyl)lactate	CXCL5	NA	513	11	0.585325	0.000301297	4.91563	8.84952e-07	0.000554188	0.47319	0.607843	NA	NA	0.499736	0.600529	NA	NA	0.551062	0.54416	0.536049	0.653226	0.641379	0.629127	0.645551
3-(4-hydroxyphenyl)lactate	NGFR	NA	513	11	0.410461	0.000331799	4.9156	8.85127e-07	0.000554242	0.512991	0.313725	NA	NA	0.476467	0.542328	NA	NA	0.442872	0.279202	0.50963	0.33871	0.358621	0.424695	0.311463
quinolinate	HSD17B8	4	517	10	0.407368	0.000355123	4.91557	8.85262e-07	0.000554266	0.236315	NA	NA	NA	0.510582	0.351429	0.364253	0.446643	0.528708	NA	NA	0.459259	0.235589	0.42663	0.418113
uracil	FOSB	NA	624	13	0.418517	0.000274792	4.91549	8.85588e-07	0.000554369	0.3	0.359477	0.368902	0.540076	0.481227	0.383598	NA	NA	0.569697	0.344729	0.44591	0.485887	0.458525	0.37223	0.401361
urate	COL5A1	NA	550	12	0.58223	0.000279887	4.91519	8.86973e-07	0.000554937	0.544013	0.529412	0.578078	NA	0.518124	0.632275	NA	NA	0.517172	0.615385	0.533089	0.618952	0.558621	0.61782	0.723228
flavin adenine dinucleotide (FAD)	DLG3	NA	513	11	0.594451	0.000369262	4.91517	8.87068e-07	0.000554959	0.579288	0.633987	NA	NA	0.495238	0.624339	NA	NA	0.619192	0.573913	0.523704	0.646316	0.640476	0.59745	0.604103
glucose	CCS	NA	764	15	0.57287	0.000219804	4.9151	8.87377e-07	0.00055508	0.54918	0.568627	0.639394	0.557984	0.506761	0.55163	0.632425	0.513269	0.499494	0.655271	0.433944	0.689516	0.650575	0.604704	0.539216
flavin adenine dinucleotide (FAD)	COL5A2	NA	513	11	0.408663	0.000345347	4.91492	8.88166e-07	0.0005555	0.29342	0.411765	NA	NA	0.520635	0.431217	NA	NA	0.362626	0.475362	0.440247	0.463158	0.32619	0.392532	0.322188
5-methylthioadenosine (MTA)	OLFML3	NA	523	11	0.411469	0.000324481	4.91473	8.89043e-07	0.000555903	0.447205	0.431373	0.429878	NA	0.443681	0.354497	NA	NA	0.273556	NA	0.461783	0.407258	0.370115	0.450927	0.467572
methionine	CILP2	NA	624	13	0.586826	0.000312134	4.9145	8.90083e-07	0.000556389	0.575724	0.411765	0.540541	0.589782	0.535695	0.550265	NA	NA	0.560606	0.794872	0.567277	0.558468	0.602299	0.658526	0.668929
thymine	FAM214A	NA	562	12	0.409725	0.000337493	4.91403	8.92243e-07	0.000557409	0.437098	0.304348	NA	NA	0.517479	0.493333	0.339785	0.470217	0.397861	0.368421	NA	0.290909	0.4	0.515706	0.360671
nicotinamide adenine dinucleotide (NAD+)	ZNF831	NA	550	12	0.406304	0.000363556	4.91399	8.92426e-07	0.000557469	0.488673	0.346405	0.457958	NA	0.413793	0.318302	NA	NA	0.50404	0.658333	0.523111	0.342742	0.299419	0.400419	0.300758
5-methylthioadenosine (MTA)	RCSD1	NA	523	11	0.409754	0.000337289	4.91388	8.92929e-07	0.000557673	0.479148	0.555556	0.455793	NA	0.500793	0.322751	NA	NA	0.294833	NA	0.460317	0.334677	0.354023	0.44957	0.328054
UDP-glucuronate	ISM1	NA	415	8	0.398914	0.000423191	4.91386	8.9299e-07	0.000557683	0.343564	0.339869	0.415916	NA	0.440318	NA	0.470229	0.38981	0.361197	NA	NA	NA	NA	NA	0.405797
5-methylthioadenosine (MTA)	UTRN	NA	523	11	0.410593	0.000331087	4.91361	8.94124e-07	0.000558236	0.347826	0.431373	0.490854	NA	0.512956	0.335979	NA	NA	0.39615	NA	0.532845	0.264113	0.402299	0.446404	0.329563
2-hydroxyglutarate	ZNF136	NA	597	12	0.415903	0.000292978	4.9132	8.96007e-07	0.00055921	0.3912	0.326797	0.516517	0.448148	0.520888	0.402116	NA	NA	0.508772	NA	0.430769	0.334677	0.42069	0.345093	0.341132
caprate (10:0)	STAP2	NA	526	11	0.414913	0.000299915	4.9132	8.95997e-07	0.00055921	NA	0.385621	NA	0.541481	0.526705	0.359788	NA	NA	0.489383	0.407407	0.328297	0.318548	0.370115	0.385346	0.443439
5-methylthioadenosine (MTA)	HSD17B10	3	523	11	0.589113	0.000328984	4.91308	8.9657e-07	0.00055947	0.751553	0.699346	0.60061	NA	0.518773	0.616402	NA	NA	0.534954	NA	0.518681	0.578629	0.528736	0.546811	0.652338
nicotinamide adenine dinucleotide (NAD+)	CCR5	NA	550	12	0.409026	0.000342872	4.91307	8.96624e-07	0.000559484	0.504854	0.379085	0.435435	NA	0.474457	0.344828	NA	NA	0.351515	0.458333	0.535828	0.332661	0.369186	0.469602	0.351515
urate	ANGPTL2	NA	550	12	0.582699	0.00028335	4.91289	8.9743e-07	0.00055975	0.600875	0.54902	0.575075	NA	0.520256	0.600529	NA	NA	0.560606	0.652422	0.590232	0.629032	0.544828	0.63365	0.535445
nicotinamide adenine dinucleotide (NAD+)	CD80	NA	550	12	0.413237	0.000311917	4.91266	8.98504e-07	0.000560218	0.667745	0.398693	0.427928	NA	0.559387	0.374005	NA	NA	0.340404	0.191667	0.504035	0.340726	0.325581	0.510133	0.332576
UDP-glucuronate	LRRN4CL	NA	415	8	0.393601	0.000469089	4.9126	8.9875e-07	0.000560298	0.337624	0.30719	0.402402	NA	0.464721	NA	0.456489	0.409656	0.30547	NA	NA	NA	NA	NA	0.446718
uracil	CDC25C	NA	624	13	0.582551	0.000282403	4.91231	9.00074e-07	0.000560811	0.714754	0.640523	0.496951	0.472328	0.528821	0.608466	NA	NA	0.494949	0.626781	0.52674	0.622984	0.582949	0.60199	0.589569
flavin adenine dinucleotide (FAD)	LOXL1	NA	513	11	0.404715	0.000376267	4.91218	9.00675e-07	0.00056105	0.175836	0.45098	NA	NA	0.513757	0.330688	NA	NA	0.288889	0.507246	0.453333	0.378947	0.461905	0.419854	0.362462
histamine	PDIA6	2	645	13	0.416478	0.00028911	4.91211	9.01002e-07	0.000561187	0.350413	0.228758	0.48048	NA	0.47754	0.369338	0.373688	0.393532	NA	0.413105	0.472772	0.444906	0.537815	0.450538	0.432351
uracil	EZH2	4	624	13	0.587633	0.000318279	4.91206	9.01267e-07	0.000561324	0.725683	0.666667	0.533537	0.459924	0.565838	0.619048	NA	NA	0.528283	0.726496	0.526252	0.608871	0.536866	0.593849	0.473923
quinolinate	SSTR3	NA	517	10	0.581639	0.000276243	4.91191	9.01933e-07	0.000561675	0.492657	NA	NA	NA	0.572487	0.382857	0.46908	0.493174	0.543062	NA	NA	0.493827	0.483709	0.631341	0.663396
quinolinate	NUDT12	3	517	10	0.404273	0.00037983	4.91179	9.02505e-07	0.000561976	0.344459	NA	NA	NA	0.55291	0.437143	0.388386	0.429089	0.423445	NA	NA	0.506173	0.218045	0.355978	0.358491
creatinine	MCFD2	NA	624	13	0.418256	0.000277001	4.91153	9.03697e-07	0.000562516	0.410929	0.509804	0.456456	0.396814	0.409836	0.396825	NA	NA	0.465657	0.504274	0.459585	0.451613	0.358621	0.401176	0.220211
5-methylthioadenosine (MTA)	NLRP3	NA	523	11	0.414569	0.000302563	4.9114	9.04288e-07	0.000562774	0.42236	0.405229	0.417683	NA	0.446325	0.391534	NA	NA	0.340426	NA	0.441026	0.415323	0.388506	0.49299	0.399698
eicosenoate (20:1)	FOXO1	NA	513	11	0.412491	0.000317467	4.91136	9.04464e-07	0.000562838	0.344262	0.359477	NA	NA	0.433104	0.26455	NA	NA	0.464105	0.361823	0.442735	0.431452	0.586207	0.402985	0.444193
glycerophosphorylcholine (GPC)	ACTR2	NA	550	12	0.409986	0.000335926	4.91123	9.05085e-07	0.000563123	0.436612	0.294118	0.531532	NA	0.482813	0.513228	NA	NA	0.457576	0.259259	0.380464	0.439516	0.271264	0.434193	0.413273
urate	DLG4	NA	550	12	0.586217	0.00030826	4.9106	9.07958e-07	0.000564452	0.623291	0.705882	0.593093	NA	0.493603	0.597884	NA	NA	0.483838	0.470085	0.571429	0.596774	0.526437	0.643148	0.730015
adenylosuccinate	FMOD	NA	438	9	0.392966	0.000475099	4.91056	9.08178e-07	0.00056453	NA	0.253623	0.396682	NA	0.519786	NA	0.436559	0.43215	NA	NA	NA	0.334928	0.471572	0.312373	0.33989
caprate (10:0)	CALHM5	NA	526	11	0.586372	0.000309422	4.9102	9.09836e-07	0.000565174	NA	0.627451	NA	0.515926	0.518773	0.544974	NA	NA	0.524772	0.569801	0.725736	0.703629	0.611494	0.532338	0.582956
N-formylmethionine	GLB1L	NA	454	9	0.389079	0.000510301	4.91021	9.09776e-07	0.000565174	0.504274	0.444444	NA	NA	0.606661	0.354497	NA	NA	0.507071	NA	0.4777	NA	0.245238	0.288961	0.251885
proline	ADAMTS14	NA	624	13	0.579554	0.000262508	4.91013	9.10157e-07	0.000565354	0.542623	0.45098	0.542042	0.464272	0.606557	0.624339	NA	NA	0.575329	0.689459	0.514286	0.602823	0.602299	0.661538	0.656863
uracil	KIF15	NA	624	13	0.584454	0.00029586	4.90998	9.10866e-07	0.000565647	0.729508	0.660131	0.516768	0.491412	0.562665	0.563492	NA	NA	0.577778	0.618234	0.522833	0.544355	0.576037	0.689281	0.48904
malate	AGMAT	5	624	13	0.57856	0.000256008	4.90993	9.11105e-07	0.000565759	0.571038	0.712418	0.546547	0.447944	0.552089	0.579365	NA	NA	0.556117	0.461538	0.472039	0.663306	0.675862	0.613749	0.675716
5-methylthioadenosine (MTA)	SLCO2B1	4	523	11	0.407996	0.000351137	4.90983	9.11542e-07	0.000565956	0.496007	0.45098	0.440549	NA	0.452671	0.388889	NA	NA	0.264438	NA	0.466911	0.332661	0.344828	0.531886	0.349925
quinolinate	PI4K2A	3	517	10	0.594798	0.000372798	4.90976	9.11865e-07	0.000566102	0.612817	NA	NA	NA	0.606878	0.562857	0.616139	0.554751	0.482057	NA	NA	0.649383	0.521303	0.684783	0.651321
urate	ZNF37BP	NA	550	12	0.586971	0.000313801	4.9096	9.12634e-07	0.000566542	0.484418	0.718954	0.663664	NA	0.559701	0.650794	NA	NA	0.49697	0.675214	0.478632	0.512097	0.613793	0.618725	0.578431
nicotinamide ribonucleotide (NMN)	CXCL16	NA	367	8	0.390617	0.000496403	4.90946	9.13283e-07	0.000566815	NA	0.231481	NA	NA	NA	0.386243	0.542977	0.476978	NA	NA	NA	0.306122	0.34058	0.329955	0.443173
thymine	H2AX	NA	562	12	0.585779	0.000305279	4.90945	9.13322e-07	0.000566821	0.733701	0.601449	NA	NA	0.554025	0.496	0.625806	0.54241	0.702674	0.603509	NA	0.525253	0.55641	0.538209	0.621622
alanine	ELMO2	NA	624	13	0.41874	0.000273969	4.90939	9.136e-07	0.000566921	0.438798	0.300654	0.466967	0.446958	0.48863	0.346561	NA	NA	0.475758	0.504274	0.504518	0.447581	0.342529	0.453189	0.221719
urate	MFNG	NA	550	12	0.587199	0.00031549	4.90929	9.1405e-07	0.000567181	0.551121	0.627451	0.638138	NA	0.479744	0.637566	NA	NA	0.473737	0.532764	0.52967	0.592742	0.668966	0.616463	0.700603
5-methylthioadenosine (MTA)	ADH1B	3	523	11	0.409458	0.000340172	4.90909	9.15007e-07	0.000567552	0.227152	0.359477	0.449695	NA	0.469064	0.28836	NA	NA	0.360689	NA	0.513797	0.439516	0.429885	0.488467	0.403469
cysteine	KERA	NA	587	12	0.422449	0.000249559	4.90906	9.15156e-07	0.000567589	0.4	0.281046	NA	0.358148	0.271285	0.285714	NA	NA	0.394949	0.452991	0.475214	0.189516	0.228111	0.402262	0.288084
cytidine 5'-diphosphocholine	PER1	NA	550	12	0.409871	0.000337127	4.90869	9.1686e-07	0.000568369	0.309524	0.444444	0.447447	NA	0.528292	0.510836	NA	NA	0.356566	0.414286	0.35116	0.495349	0.363372	0.413274	0.299692
glycine	GGT1	2	624	13	0.581763	0.000277446	4.90869	9.16891e-07	0.000568369	0.644262	0.647059	0.42042	0.463333	0.483342	0.624339	NA	NA	0.480283	0.51567	0.5663	0.6875	0.691954	0.634102	0.708145
putrescine	NUSAP1	NA	499	10	0.589705	0.000333992	4.9085	9.17768e-07	0.000568737	0.652397	0.718954	0.551051	0.534987	0.550794	NA	NA	NA	0.594949	0.604106	0.491331	0.612903	NA	NA	0.595142
glycerophosphoethanolamine	SLC25A10	4	425	9	0.594684	0.000372156	4.90812	9.19536e-07	0.000569601	NA	0.688	NA	NA	0.504121	0.57672	NA	NA	0.630435	NA	0.537616	0.555781	0.662069	0.636816	0.569382
2-hydroxyglutarate	VIPR1	NA	597	12	0.42369	0.000241759	4.90786	9.20766e-07	0.000570196	0.382158	0.339869	0.411411	0.478148	0.473823	0.505291	NA	NA	0.479876	NA	0.5116	0.419355	0.397701	0.387155	0.285283
5-oxoproline	ECI1	3	624	13	0.420367	0.00026328	4.90776	9.21207e-07	0.000570395	0.436612	0.535948	0.456456	0.47013	0.516658	0.328042	NA	NA	0.415571	0.404558	0.49768	0.247984	0.314943	0.374491	0.463801
nicotinamide ribonucleotide (NMN)	SEPHS2	3	367	8	0.608441	0.000488351	4.90712	9.24249e-07	0.000571813	NA	0.583333	NA	NA	NA	0.645503	0.612159	0.543424	NA	NA	NA	0.526531	0.690821	0.639077	0.628528
glucose	ZNF781	NA	764	15	0.570139	0.00020432	4.90685	9.25518e-07	0.000572391	0.56776	0.633987	0.59697	0.533531	0.534392	0.616848	0.512229	0.51409	0.520728	0.60114	0.546032	0.604839	0.645977	0.535052	0.591252
putrescine	ERCC6L	NA	499	10	0.588662	0.000326495	4.9068	9.25761e-07	0.000572456	0.630137	0.660131	0.581081	0.517586	0.540212	NA	NA	NA	0.582828	0.651026	0.471795	0.602823	NA	NA	0.662348
guanidinoacetate	TCEA3	NA	475	10	0.601326	0.000426439	4.90674	9.26048e-07	0.00057261	NA	NA	0.566917	NA	0.394495	0.634921	0.52476	0.516387	NA	0.726923	NA	0.516035	0.629885	0.621891	0.761689
putrescine	PSMB2	NA	499	10	0.59366	0.0003644	4.90641	9.27591e-07	0.00057336	0.611301	0.75817	0.557057	0.596816	0.515873	NA	NA	NA	0.606061	0.686217	0.561661	0.5	NA	NA	0.550607
N-formylmethionine	CTDSP1	NA	454	9	0.392592	0.000479246	4.90632	9.28023e-07	0.000573589	0.260684	0.352941	NA	NA	0.382538	0.386243	NA	NA	0.60202	NA	0.380488	NA	0.385714	0.430427	0.262443
glycerol 3-phosphate (G3P)	RUNX1	NA	624	13	0.425664	0.000229587	4.90596	9.29696e-07	0.000574437	0.444809	0.444444	0.468468	0.447739	0.488102	0.400531	NA	NA	0.421212	0.327635	0.466422	0.479839	0.386207	0.428313	0.328054
malate	SLC5A8	2	624	13	0.582097	0.000280045	4.90582	9.30392e-07	0.000574718	0.551366	0.614379	0.570571	0.48907	0.180857	0.634921	NA	NA	0.54095	0.396011	0.509646	0.566532	0.668966	0.718227	0.665913
UDP-glucuronate	HBB	NA	415	8	0.396356	0.000446352	4.90574	9.30776e-07	0.000574881	0.405941	0.281046	0.291291	NA	0.379841	NA	0.445802	0.501481	0.490196	NA	NA	NA	NA	NA	0.387042
5-methylthioadenosine (MTA)	POLR2I	4	523	11	0.588259	0.00032369	4.90562	9.31313e-07	0.000575094	0.721384	0.666667	0.565549	NA	0.426758	0.653439	NA	NA	0.54002	NA	0.556532	0.711694	0.595402	0.462234	0.628205
2-aminoadipate	HLF	NA	624	13	0.583361	0.000288783	4.90542	9.32278e-07	0.000575527	0.764352	0.575163	0.559398	0.504074	0.59322	0.505291	NA	NA	0.468687	0.560345	0.394872	0.608871	0.710345	0.668928	0.671803
5-methylthioadenosine (MTA)	P2RY13	NA	523	11	0.412893	0.000315319	4.90541	9.32306e-07	0.000575527	0.466726	0.346405	0.458841	NA	0.506081	0.441799	NA	NA	0.295846	NA	0.46862	0.385081	0.308046	0.50701	0.372549
adenine	ATPAF1	NA	597	12	0.592239	0.000353577	4.9054	9.32387e-07	0.000575558	0.56405	0.751634	0.513514	0.636513	0.485457	0.597884	NA	NA	0.627907	NA	0.526984	0.506048	0.726437	0.649932	0.546003
4-hydroxyphenylpyruvate	MYD88	NA	390	9	0.6025	0.000436636	4.9053	9.32853e-07	0.000575784	0.618404	0.565217	NA	NA	0.626437	0.553719	NA	NA	0.62246	0.619048	NA	NA	0.623188	0.550323	0.647287
adenine	BOLA3	NA	597	12	0.582094	0.000280088	4.90526	9.33014e-07	0.000575852	0.674242	0.54902	0.521021	0.586349	0.574828	0.626984	NA	NA	0.47725	NA	0.585348	0.675403	0.673563	0.531886	0.531674
laurate (12:0)	TMEM219	NA	513	11	0.416904	0.00028698	4.90518	9.33409e-07	0.000576021	0.436066	0.372549	NA	NA	0.494822	0.534392	NA	NA	0.455556	0.358974	0.30525	0.356855	0.436782	0.449118	0.386124
5-methylthioadenosine (MTA)	NHP2	NA	523	11	0.588041	0.00032215	4.90517	9.33457e-07	0.000576032	0.682343	0.535948	0.631098	NA	0.526705	0.679894	NA	NA	0.446809	NA	0.597314	0.578629	0.572414	0.522388	0.730769
4-hydroxyphenylpyruvate	GPR84	NA	390	9	0.603333	0.000443791	4.90514	9.33597e-07	0.000576089	0.566281	0.673913	NA	NA	0.604087	0.53168	NA	NA	0.716578	0.546032	NA	NA	0.574879	0.560942	0.654264
choline	MRPS12	NA	523	11	0.412946	0.000314993	4.90498	9.34385e-07	0.000576425	0.378689	0.444444	0.417417	NA	0.433104	0.560847	NA	NA	0.383838	NA	0.474237	0.320565	0.344828	0.40389	0.381599
N-formylmethionine	C1orf115	NA	454	9	0.392112	0.00048381	4.90498	9.34382e-07	0.000576425	0.373219	0.490196	NA	NA	0.363636	0.412698	NA	NA	0.458586	NA	0.42892	NA	0.32619	0.352505	0.310709
nicotinamide ribonucleotide (NMN)	CYSLTR1	NA	367	8	0.386963	0.000531096	4.90496	9.34487e-07	0.000576425	NA	0.509259	NA	NA	NA	0.388889	0.343117	0.394541	NA	NA	NA	0.481633	0.229469	0.399212	0.383677
S-adenosylhomocysteine (SAH)	POLD2	2	550	12	0.58376	0.000291613	4.90494	9.34556e-07	0.000576448	0.532891	0.581699	0.500752	NA	0.588577	0.748677	NA	NA	0.569262	0.585714	0.51453	0.578629	0.585253	0.616463	0.604528
guanidinoacetate	SRPX2	NA	475	10	0.400255	0.000413591	4.90463	9.36015e-07	0.000577161	NA	NA	0.464662	NA	0.520315	0.481481	0.512934	0.323878	NA	0.338462	NA	0.285714	0.448276	0.357757	0.29638
adenine	MRPL16	NA	597	12	0.592917	0.000358927	4.90447	9.36812e-07	0.000577522	0.559917	0.529412	0.591592	0.597862	0.476467	0.587302	NA	NA	0.56724	NA	0.528938	0.657258	0.790805	0.600181	0.625943
sphinganine	ATP6AP1	3	422	10	0.602927	0.000440474	4.90422	9.37987e-07	0.000578041	0.602317	0.736842	NA	NA	0.533862	0.693122	NA	NA	0.505241	0.54878	NA	0.590769	0.726437	0.609227	0.466817
cytidine 5'-diphosphocholine	PRDM1	NA	550	12	0.408907	0.000345033	4.90404	9.38846e-07	0.000578401	0.625283	0.392157	0.391892	NA	0.518244	0.346749	NA	NA	0.434343	0.462857	0.401954	0.325581	0.203488	0.469912	0.302003
nicotinamide adenine dinucleotide (NAD+)	GBP4	NA	550	12	0.40465	0.000378037	4.90404	9.38843e-07	0.000578401	0.497303	0.359477	0.447447	NA	0.45977	0.299735	NA	NA	0.279798	0.3	0.513328	0.429435	0.284884	0.545772	0.443182
guanosine 5'- monophosphate (5'-GMP)	SH2D3C	NA	462	10	0.399891	0.000416769	4.90373	9.4034e-07	0.000579067	NA	0.352941	0.33033	NA	0.395767	0.470109	NA	NA	0.400271	NA	0.496938	0.440162	0.307692	0.443991	0.37415
2-hydroxyglutarate	PCNX4	NA	597	12	0.422517	0.000249686	4.90356	9.4116e-07	0.000579402	0.415913	0.346405	0.512012	0.412963	0.50661	0.470899	NA	NA	0.460268	NA	0.458608	0.381048	0.344828	0.404342	0.353208
5-methylthioadenosine (MTA)	ZFHX4	NA	523	11	0.414103	0.000306857	4.90353	9.41287e-07	0.000579455	0.303461	0.326797	0.434451	NA	0.464305	0.320106	NA	NA	0.408308	NA	0.507937	0.399194	0.450575	0.486658	0.405732
flavin adenine dinucleotide (FAD)	C11orf96	NA	513	11	0.403853	0.000384463	4.90352	9.41347e-07	0.000579474	0.323625	0.326797	NA	NA	0.531217	0.354497	NA	NA	0.366667	0.44058	0.414074	0.458947	0.414286	0.407104	0.365502
pregnen-diol disulfate	KCNQ3	NA	467	9	0.602722	0.00043885	4.90347	9.41592e-07	0.000579606	NA	NA	NA	NA	NA	0.586538	0.54902	0.590188	NA	0.604651	0.62381	0.727273	0.645161	0.580645	0.593514
indolelactate	FXYD5	NA	407	8	0.603271	0.000443575	4.90338	9.42038e-07	0.000579824	NA	NA	NA	NA	0.489872	0.555556	NA	NA	0.490842	NA	0.658385	0.685144	0.67619	0.645755	0.650075
alanine	P3H2	NA	624	13	0.576258	0.000241875	4.90334	9.42204e-07	0.000579896	0.599454	0.69281	0.608108	0.558605	0.502909	0.661376	NA	NA	0.550505	0.490028	0.527473	0.620968	0.521839	0.504749	0.657617
creatinine	FAM83G	NA	624	13	0.41618	0.000292225	4.90328	9.42518e-07	0.000579988	0.354098	0.45098	0.602102	0.407558	0.400846	0.383598	NA	NA	0.458586	0.390313	0.46569	0.40121	0.365517	0.323835	0.40724
glucose	IRAK3	NA	764	15	0.572555	0.000218964	4.9032	9.42877e-07	0.000580134	0.568306	0.575163	0.498485	0.575769	0.582598	0.692935	0.596785	0.546922	0.569262	0.561254	0.527228	0.459677	0.662069	0.568521	0.607843
UDP-glucuronate	SNX29	NA	415	8	0.394817	0.000460183	4.90321	9.42825e-07	0.000580134	0.367327	0.372549	0.357357	NA	0.503448	NA	0.460305	0.471268	0.301342	NA	NA	NA	NA	NA	0.310315
uracil	MKI67	NA	624	13	0.585186	0.000301859	4.90306	9.43574e-07	0.000580357	0.702186	0.594771	0.577744	0.437977	0.497091	0.611111	NA	NA	0.550505	0.689459	0.596581	0.576613	0.506912	0.630032	0.547241
proline	FAM174A	NA	624	13	0.421434	0.000256796	4.90274	9.45079e-07	0.00058102	0.473224	0.437908	0.475976	0.448352	0.554204	0.39418	NA	NA	0.370071	0.404558	0.474481	0.41129	0.335632	0.364706	0.331825
uracil	GATM	3	624	13	0.418431	0.00027682	4.90259	9.45825e-07	0.000581365	0.436066	0.27451	0.512195	0.450382	0.494447	0.410053	NA	NA	0.442424	0.358974	0.46862	0.360887	0.345622	0.392583	0.505669
benzoate	KCNS2	NA	397	8	0.600129	0.000417138	4.90251	9.46189e-07	0.000581533	NA	0.732026	NA	NA	0.505585	NA	NA	NA	0.555556	NA	0.609731	0.620968	0.419048	0.543931	0.613122
nicotinamide adenine dinucleotide (NAD+)	PTAFR	NA	550	12	0.407905	0.000352891	4.90246	9.46454e-07	0.000581639	0.458468	0.424837	0.498498	NA	0.485313	0.371353	NA	NA	0.392929	0.466667	0.497677	0.33871	0.267442	0.42348	0.319697
betaine	PPIP5K2	4	523	11	0.591589	0.00034906	4.9022	9.47694e-07	0.000582232	0.454645	0.705882	0.525526	NA	0.501235	0.560847	NA	NA	0.517695	NA	0.580952	0.702041	0.56092	0.602895	0.748869
4-hydroxyphenylpyruvate	CGAS	NA	390	9	0.601148	0.000425804	4.90175	9.49882e-07	0.000583238	0.582368	0.586957	NA	NA	0.64304	0.595041	NA	NA	0.642781	0.673016	NA	NA	0.52657	0.521699	0.647287
putrescine	NDUFA8	4	499	10	0.588957	0.000329385	4.9015	9.51082e-07	0.000583749	0.648973	0.686275	0.561562	0.54017	0.516402	NA	NA	NA	0.614141	0.680352	0.532601	0.610887	NA	NA	0.503644
uracil	SGSM1	NA	624	13	0.418583	0.000275928	4.90135	9.51797e-07	0.000584018	0.325683	0.405229	0.429878	0.499046	0.431518	0.280423	NA	NA	0.489899	0.31339	0.513553	0.387097	0.525346	0.431931	0.452003
cytidine 5'-diphosphocholine	SNTB2	NA	550	12	0.408746	0.000346638	4.90132	9.51937e-07	0.000584085	0.425737	0.333333	0.40991	NA	0.505024	0.417957	NA	NA	0.436364	0.457143	0.457143	0.15814	0.47093	0.472566	0.368259
adenosine 5'-monophosphate (AMP)	ITGA8	NA	461	10	0.396807	0.000443302	4.90119	9.52601e-07	0.000584401	0.3325	0.352941	NA	NA	0.453199	0.312169	NA	NA	0.411111	0.43956	0.520391	0.439516	0.247619	0.4	NA
caprate (10:0)	TSHZ3	NA	526	11	0.587418	0.000318132	4.90116	9.52729e-07	0.000584458	NA	0.627451	NA	0.535926	0.574299	0.608466	NA	NA	0.663296	0.492877	0.630986	0.657258	0.565517	0.588874	0.519608
cytidine 5'-diphosphocholine	VSTM4	NA	550	12	0.413262	0.000313226	4.90096	9.53704e-07	0.000584943	0.429138	0.398693	0.352853	NA	0.479112	0.377709	NA	NA	0.445455	0.394286	0.385836	0.390698	0.363372	0.439823	0.496148
putrescine	E2F7	NA	499	10	0.591801	0.000350864	4.90093	9.53829e-07	0.000584963	0.618151	0.705882	0.564565	0.604961	0.561905	NA	NA	NA	0.532323	0.59824	0.537729	0.574597	NA	NA	0.62753
succinate	TP53INP1	NA	550	12	0.422781	0.000248264	4.90079	9.54534e-07	0.000585339	0.36612	0.437908	0.397898	NA	0.443681	0.388889	NA	NA	0.514141	0.407407	0.485958	0.352823	0.386207	0.464043	0.426094
nicotinamide adenine dinucleotide (NAD+)	FGL2	NA	550	12	0.404124	0.000382758	4.90057	9.55607e-07	0.000585903	0.38835	0.359477	0.445946	NA	0.514049	0.331565	NA	NA	0.336364	0.35	0.49572	0.395161	0.293605	0.474493	0.436364
cytidine 5'-diphosphocholine	H2AC17	NA	550	12	0.587308	0.000317413	4.9005	9.55919e-07	0.000586019	0.627551	0.633987	0.566066	NA	0.586991	0.535604	NA	NA	0.558586	0.5	0.574603	0.716279	0.575581	0.635398	0.563174
2-aminoadipate	CNTN4	NA	624	13	0.575875	0.000239728	4.90048	9.56047e-07	0.000586046	0.631493	0.614379	0.663158	0.44	0.522775	0.65873	NA	NA	0.470707	0.606322	0.506227	0.606855	0.590805	0.590231	0.590139
nicotinamide adenine dinucleotide (NAD+)	CD180	NA	550	12	0.407615	0.000355408	4.90046	9.56104e-07	0.000586046	0.470334	0.457516	0.483483	NA	0.479566	0.34748	NA	NA	0.355556	0.341667	0.514796	0.395161	0.25	0.436059	0.332576
N-acetylalanine	ZNF395	NA	513	11	0.410269	0.000335296	4.90036	9.56596e-07	0.000586207	0.391358	0.418301	NA	NA	0.447497	0.460317	NA	NA	0.454545	0.391429	0.442986	0.444444	0.393103	0.295341	0.383107
cytidine 5'-diphosphocholine	TMEM204	NA	550	12	0.411365	0.000327178	4.9002	9.57397e-07	0.000586613	0.488095	0.320261	0.364865	NA	0.533051	0.365325	NA	NA	0.416162	0.502857	0.462027	0.390698	0.264535	0.377876	0.390601
5-methylthioadenosine (MTA)	TAMALIN	NA	523	11	0.414571	0.000303939	4.90016	9.57577e-07	0.000586676	0.413487	0.326797	0.422256	NA	0.447382	0.325397	NA	NA	0.537994	NA	0.422955	0.455645	0.365517	0.443691	0.394419
3-(4-hydroxyphenyl)lactate	OSBPL11	NA	513	11	0.584049	0.000294232	4.89989	9.58923e-07	0.000587299	0.495301	0.575163	NA	NA	0.57377	0.60582	NA	NA	0.463094	0.77208	0.575062	0.681452	0.551724	0.552691	0.581448
cytidine 5'-diphosphocholine	MRPS12	NA	550	12	0.593751	0.000366092	4.89984	9.59128e-07	0.000587362	0.667234	0.712418	0.515015	NA	0.507139	0.551084	NA	NA	0.541414	0.482857	0.535775	0.739535	0.723837	0.49823	0.652542
5-oxoproline	MICOS13	NA	624	13	0.425988	0.000228166	4.89976	9.59528e-07	0.000587512	0.455191	0.509804	0.42042	0.464935	0.443152	0.455026	NA	NA	0.464105	0.353276	0.505495	0.268145	0.386207	0.439168	0.371795
guanine	CLRN3	NA	663	13	0.425477	0.000231356	4.89949	9.60863e-07	0.000588084	0.406011	0.418301	0.402458	NA	0.26441	0.240741	0.438854	0.432913	0.452236	NA	0.526496	0.437642	0.298851	0.415649	0.291855
kynurenine	ZNF92	NA	550	12	0.41844	0.000277135	4.89929	9.61854e-07	0.000588567	0.476503	0.333333	0.403008	NA	0.488102	0.359788	NA	NA	0.394338	0.492877	0.46105	0.467742	0.358621	0.392583	0.38914
adenylosuccinate	COL1A2	NA	438	9	0.385205	0.000549017	4.89927	9.61955e-07	0.000588567	NA	0.224638	0.309201	NA	0.47754	NA	0.460215	0.433194	NA	NA	NA	0.409091	0.414716	0.362069	0.36664
guanidinoacetate	PLPP4	4	475	10	0.404404	0.000380757	4.89907	9.62892e-07	0.000589023	NA	NA	0.503759	NA	0.507208	0.380952	0.446415	0.309832	NA	0.346154	NA	0.364431	0.422989	0.339213	0.441931
C-glycosyltryptophan	FKBP14	NA	513	11	0.586896	0.000314631	4.89892	9.6365e-07	0.000589411	0.612022	0.627451	NA	NA	0.54257	0.706349	NA	NA	0.490909	0.669516	0.538462	0.58871	0.572414	0.563546	0.54902
adenine	COX6A1	5	597	12	0.59063	0.000342264	4.89881	9.64169e-07	0.000589596	0.688017	0.431373	0.582583	0.514803	0.535167	0.589947	NA	NA	0.601618	NA	0.477656	0.709677	0.747126	0.549073	0.638009
quinolinate	KIF2A	NA	517	10	0.595331	0.000378725	4.89863	9.65072e-07	0.000589954	0.798398	NA	NA	NA	0.542857	0.508571	0.601056	0.550571	0.460526	NA	NA	0.654321	0.726817	0.624094	0.600755
nicotinamide ribonucleotide (NMN)	ZFP36L2	NA	367	8	0.390516	0.000499523	4.8986	9.65217e-07	0.000589954	NA	0.194444	NA	NA	NA	0.34127	0.41789	0.495175	NA	NA	NA	0.418367	0.403382	0.363176	0.423341
quinolinate	FANCA	NA	517	10	0.590539	0.000341666	4.89817	9.67323e-07	0.00059093	0.803738	NA	NA	NA	0.47619	0.748571	0.519608	0.514907	0.471292	NA	NA	0.669136	0.656642	0.610054	0.572075
putrescine	ROMO1	NA	499	10	0.58139	0.000276113	4.89809	9.67705e-07	0.000591055	0.632991	0.588235	0.554054	0.547945	0.509524	NA	NA	NA	0.569697	0.592375	0.511355	0.693548	NA	NA	0.621862
flavin adenine dinucleotide (FAD)	ADGRA2	NA	513	11	0.409823	0.000338977	4.89789	9.68688e-07	0.000591391	0.14671	0.398693	NA	NA	0.474074	0.436508	NA	NA	0.39798	0.46087	0.444691	0.448421	0.445238	0.386157	0.344225
N-formylmethionine	ADCY9	NA	454	9	0.393373	0.000473944	4.89785	9.68907e-07	0.00059149	0.477208	0.294118	NA	NA	0.489649	0.399471	NA	NA	0.450505	NA	0.612892	NA	0.383333	0.290816	0.291855
2-aminoadipate	TESC	NA	624	13	0.583704	0.000292115	4.89746	9.70856e-07	0.000592353	0.637507	0.601307	0.569925	0.492593	0.563559	0.571429	NA	NA	0.462626	0.534483	0.588034	0.677419	0.68046	0.64948	0.560092
2-aminoadipate	LDB2	NA	624	13	0.578405	0.000256305	4.89742	9.71035e-07	0.000592358	0.677966	0.594771	0.607519	0.525926	0.558792	0.571429	NA	NA	0.523232	0.497126	0.45177	0.592742	0.65977	0.615559	0.644838
phenyllactate (PLA)	SMIM19	NA	329	8	0.393679	0.000471338	4.89726	9.71839e-07	0.000592649	NA	0.378788	NA	NA	0.386647	0.415761	NA	NA	0.457143	0.616667	NA	NA	0.377315	0.282232	0.376245
histamine	MEIS3	NA	645	13	0.583354	0.000289698	4.89724	9.71936e-07	0.000592651	0.66832	0.673203	0.672673	NA	0.493048	0.641115	0.541638	0.533571	NA	0.561254	0.541148	0.511435	0.521008	0.684409	0.560091
urate	THEM6	NA	550	12	0.418953	0.000273885	4.89724	9.7191e-07	0.000592651	0.387644	0.333333	0.518018	NA	0.513859	0.478836	NA	NA	0.487879	0.39886	0.442247	0.409274	0.344828	0.434193	0.276018
palmitoyl sphingomyelin (d18:1/16:0)	CPXM1	NA	452	10	0.592894	0.000359829	4.89711	9.72554e-07	0.000592929	NA	0.660131	NA	NA	0.536753	0.566138	NA	NA	0.523232	0.558405	0.491819	0.707661	0.698851	0.567164	0.622926
caprate (10:0)	EVI5	NA	526	11	0.584365	0.000296797	4.89705	9.7286e-07	0.000593063	NA	0.660131	NA	0.518148	0.489688	0.587302	NA	NA	0.669363	0.581197	0.491933	0.695565	0.597701	0.533695	0.604827
mead acid (20:3n9)	RILPL2	NA	505	9	0.416285	0.00029228	4.8967	9.74615e-07	0.000593885	NA	0.424	NA	NA	0.452142	NA	0.48847	0.421413	0.387195	NA	0.40947	NA	0.354839	0.45034	0.35822
glycine	ADH4	2	624	13	0.423722	0.000242678	4.8965	9.75605e-07	0.000594336	0.46612	0.437908	0.412913	0.492963	0.434691	0.208995	NA	NA	0.458038	0.415954	0.443223	0.247984	0.365517	0.43374	0.323529
quinolinate	TNFRSF13B	NA	517	10	0.593562	0.00036512	4.89647	9.75725e-07	0.000594391	0.457944	NA	NA	NA	0.528042	0.711429	0.478884	0.512678	0.598086	NA	NA	0.585185	0.719298	0.597826	0.624906
flavin adenine dinucleotide (FAD)	H19	NA	513	11	0.406649	0.000363493	4.89632	9.76466e-07	0.000594771	0.247033	0.411765	NA	NA	0.507937	0.325397	NA	NA	0.437374	0.446377	0.465679	0.36	0.419048	0.398907	0.3731
glycodeoxycholate	CYFIP2	NA	467	9	0.391925	0.000487222	4.89623	9.76915e-07	0.000594963	0.448598	NA	NA	NA	0.513761	0.344	0.531746	0.487805	NA	0.32093	NA	NA	0.330303	0.341216	0.261303
butyrylcarnitine	H2BC10	NA	513	11	0.582422	0.000283374	4.89623	9.76952e-07	0.000594966	0.52459	0.620915	NA	NA	0.45743	0.468254	NA	NA	0.571717	0.68661	0.528205	0.352823	0.36092	0.667119	0.546757
histamine	CCT4	NA	645	13	0.41685	0.000288415	4.89616	9.77281e-07	0.000595072	0.304683	0.392157	0.418919	NA	0.452941	0.498258	0.40028	0.340641	NA	0.339031	0.477411	0.426195	0.535014	0.446774	0.432351
thymine	GINS4	NA	562	12	0.584478	0.000297726	4.89591	9.78513e-07	0.00059554	0.722681	0.550725	NA	NA	0.586864	0.565333	0.634409	0.592643	0.522995	0.533333	NA	0.529293	0.548718	0.554618	0.732526
nicotinamide adenine dinucleotide (NAD+)	PLK3	NA	550	12	0.410628	0.000333221	4.89591	9.78499e-07	0.00059554	0.272923	0.444444	0.462462	NA	0.542146	0.33687	NA	NA	0.366667	0.583333	0.498899	0.397177	0.392442	0.298393	0.356818
flavin adenine dinucleotide (FAD)	NDUFS3	2	513	11	0.600195	0.000418831	4.89584	9.78856e-07	0.000595631	0.691478	0.535948	NA	NA	0.504762	0.687831	NA	NA	0.585859	0.571014	0.508148	0.509474	0.664286	0.635701	0.75
5-methylthioadenosine (MTA)	MIDEAS	NA	523	11	0.416039	0.000294111	4.89579	9.79116e-07	0.000595761	0.322094	0.254902	0.381098	NA	0.455315	0.367725	NA	NA	0.546099	NA	0.438828	0.467742	0.531034	0.415649	0.355204
quinolinate	TXK	NA	517	10	0.595195	0.000378093	4.89571	9.79535e-07	0.000595887	0.71028	NA	NA	NA	0.512169	0.771429	0.559578	0.539983	0.438995	NA	NA	0.664198	0.646617	0.619112	0.563774
arachidonate (20:4n6)	KLF10	NA	513	11	0.415252	0.000299679	4.89554	9.8034e-07	0.000596267	0.35847	0.372549	NA	NA	0.527763	0.272487	NA	NA	0.410101	0.367521	0.473016	0.41129	0.448276	0.51877	0.401961
4-hydroxyphenylpyruvate	CD4	NA	390	9	0.599919	0.000416596	4.89543	9.80913e-07	0.000596521	0.583655	0.57971	NA	NA	0.566411	0.528926	NA	NA	0.700535	0.663492	NA	NA	0.570048	0.608033	0.595349
uracil	JMJD7	NA	624	13	0.410612	0.000333409	4.89541	9.81006e-07	0.000596558	0.384153	0.27451	0.364329	0.44084	0.472237	0.37037	NA	NA	0.510101	0.250712	0.469353	0.377016	0.603687	0.431931	0.399849
nicotinamide adenine dinucleotide (NAD+)	CD74	NA	550	12	0.407612	0.000356185	4.89525	9.81787e-07	0.000596995	0.466019	0.326797	0.492492	NA	0.438697	0.427056	NA	NA	0.372727	0.216667	0.497921	0.368952	0.299419	0.430468	0.442424
allantoin	ATP6V1E1	6	416	8	0.397348	0.000439747	4.89514	9.8235e-07	0.000597165	NA	NA	0.443932	NA	0.410027	0.303763	0.427807	0.42563	NA	NA	NA	NA	0.432367	0.34677	0.411765
urate	KCND1	NA	550	12	0.580992	0.00027375	4.89512	9.8247e-07	0.0005972	0.509021	0.607843	0.555556	NA	0.504797	0.727513	NA	NA	0.492929	0.646724	0.547253	0.534274	0.634483	0.571235	0.643288
2'-deoxyinosine	MELK	NA	501	11	0.602783	0.000440874	4.89512	9.82447e-07	0.0005972	NA	0.816327	NA	NA	0.573699	0.436508	0.647431	0.625891	0.661616	0.475758	NA	0.586124	0.530952	0.60711	0.66718
citrulline	ANGPTL2	NA	550	12	0.584613	0.000298794	4.89497	9.83184e-07	0.000597501	0.598361	0.555556	0.596096	NA	0.553146	0.687831	NA	NA	0.598584	0.683761	0.540415	0.631048	0.43908	0.56445	0.568627
UDP-glucuronate	MCM4	NA	415	8	0.599885	0.000416396	4.89491	9.83504e-07	0.000597676	0.634653	0.686275	0.62012	NA	0.594695	NA	0.510687	0.59923	0.587203	NA	NA	NA	NA	NA	0.573743
methionine	DMGDH	2	624	13	0.424411	0.000238487	4.89467	9.84714e-07	0.000598183	0.554401	0.405229	0.45045	0.386524	0.436277	0.52381	NA	NA	0.440404	0.344729	0.479121	0.441532	0.34023	0.3763	0.334087
choline	ARF5	NA	523	11	0.413835	0.00030991	4.89456	9.85274e-07	0.000598373	0.35847	0.366013	0.402402	NA	0.525119	0.470899	NA	NA	0.414141	NA	0.49304	0.346774	0.365517	0.434645	0.371795
urate	MRPL34	NA	550	12	0.41635	0.000292122	4.89422	9.8694e-07	0.00059921	0.424276	0.45098	0.45045	NA	0.462687	0.391534	NA	NA	0.50404	0.304843	0.509402	0.381048	0.37931	0.354138	0.381599
cytidine 5'-diphosphocholine	MRC1	NA	550	12	0.412257	0.00032143	4.89405	9.87841e-07	0.000599587	0.445578	0.405229	0.415916	NA	0.579059	0.405573	NA	NA	0.353535	0.442857	0.457143	0.334884	0.258721	0.360177	0.417565
4-hydroxyphenylpyruvate	DOCK2	NA	390	9	0.599852	0.000416312	4.89379	9.89139e-07	0.000600181	0.586873	0.594203	NA	NA	0.560026	0.548209	NA	NA	0.695187	0.584127	NA	NA	0.613527	0.599723	0.609302
5-methylthioadenosine (MTA)	SENP7	NA	523	11	0.418294	0.000278758	4.89372	9.89483e-07	0.000600327	0.368234	0.30719	0.434451	NA	0.514014	0.402116	NA	NA	0.411348	NA	0.506471	0.419355	0.393103	0.427408	0.392911
5-methylthioadenosine (MTA)	CDC42EP3	NA	523	11	0.414422	0.000305815	4.89366	9.89785e-07	0.000600415	0.346939	0.470588	0.504573	NA	0.49762	0.433862	NA	NA	0.432624	NA	0.460806	0.372984	0.342529	0.388512	0.282805
nicotinamide ribonucleotide (NMN)	MX1	NA	367	8	0.403288	0.000390566	4.89363	9.89913e-07	0.00060044	NA	0.416667	NA	NA	NA	0.357143	0.414396	0.404742	NA	NA	NA	0.389796	0.381643	0.420608	0.446987
gamma-glutamylglutamate	C8G	NA	513	11	0.413819	0.000310152	4.89353	9.90456e-07	0.000600616	0.501672	0.477124	NA	NA	0.454786	0.375661	NA	NA	0.370707	0.351429	0.462121	0.364919	0.369565	0.439161	0.383396
quinolinate	NFATC2	NA	517	10	0.589547	0.000334862	4.89346	9.90778e-07	0.000600773	0.41255	NA	NA	NA	0.565079	0.634286	0.653846	0.452215	0.578947	NA	NA	0.661728	0.639098	0.630435	0.58717
N-formylmethionine	TTC28	NA	454	9	0.399725	0.000419949	4.89324	9.91906e-07	0.000601297	0.347578	0.359477	NA	NA	0.539154	0.31746	NA	NA	0.441414	NA	0.545993	NA	0.354762	0.428108	0.3273
nicotinamide adenine dinucleotide (NAD+)	TNFRSF17	NA	550	12	0.406024	0.000368894	4.89292	9.93528e-07	0.000601962	0.428263	0.248366	0.484985	NA	0.514049	0.37931	NA	NA	0.325253	0.383333	0.490095	0.399194	0.293605	0.581412	0.387121
5-methylthioadenosine (MTA)	COPE	4	523	11	0.588006	0.000323515	4.89289	9.93656e-07	0.000601977	0.568767	0.54902	0.547256	NA	0.514543	0.679894	NA	NA	0.553191	NA	0.545299	0.699597	0.675862	0.515152	0.61463
flavin adenine dinucleotide (FAD)	NDUFB6	2	513	11	0.593722	0.000366917	4.89283	9.93974e-07	0.000602117	0.693635	0.72549	NA	NA	0.55873	0.600529	NA	NA	0.587879	0.573913	0.520741	0.501053	0.580952	0.566029	0.670213
pelargonate (9:0)	CAMK2N2	NA	364	8	0.407647	0.000356285	4.89275	9.94348e-07	0.000602267	NA	0.424837	0.372449	NA	0.447674	NA	NA	NA	0.494949	0.373219	0.363964	0.326613	NA	NA	0.453997
glycerol 3-phosphate (G3P)	S1PR2	NA	624	13	0.422235	0.000252618	4.89272	9.94514e-07	0.00060231	0.426776	0.359477	0.468468	0.437361	0.371232	0.384615	NA	NA	0.460606	0.547009	0.439316	0.455645	0.386207	0.465853	0.285822
nicotinamide ribonucleotide (NMN)	DUSP10	NA	367	8	0.393734	0.000471723	4.89273	9.94493e-07	0.00060231	NA	0.231481	NA	NA	NA	0.412698	0.549965	0.459057	NA	NA	NA	0.432653	0.227053	0.417793	0.362319
phenyllactate (PLA)	KANK3	NA	329	8	0.372956	0.000674244	4.89268	9.94719e-07	0.000602358	NA	0.227273	NA	NA	0.473221	0.4375	NA	NA	0.463265	0.25	NA	NA	0.414352	0.307548	0.3341
urate	PDGFRA	NA	550	12	0.584859	0.000300827	4.89258	9.95216e-07	0.000602543	0.61345	0.542484	0.644144	NA	0.507996	0.529101	NA	NA	0.529293	0.569801	0.568987	0.608871	0.616092	0.595206	0.690799
choline	ARF1	NA	523	11	0.411418	0.000327849	4.89225	9.96874e-07	0.000603298	0.314208	0.300654	0.462462	NA	0.476996	0.277778	NA	NA	0.520202	NA	0.5116	0.475806	0.4	0.432384	0.347662
threonate	BAIAP2L2	NA	441	9	0.403672	0.000387712	4.89214	9.97471e-07	0.000603583	0.483005	0.437908	NA	NA	0.440508	0.349206	NA	NA	NA	NA	0.423477	0.366935	0.370115	0.349616	0.419306
flavin adenine dinucleotide (FAD)	CHST15	4	513	11	0.408706	0.000348299	4.89178	9.99303e-07	0.000604348	0.236246	0.51634	NA	NA	0.524339	0.322751	NA	NA	0.391919	0.414493	0.442716	0.465263	0.352381	0.404827	0.341945
2'-deoxyguanosine	CDCA5	NA	422	10	0.616884	0.000570919	4.89177	9.99339e-07	0.000604348	0.815292	0.803419	NA	NA	0.634783	0.421751	NA	NA	0.597573	0.606811	NA	0.571429	0.609023	0.557547	0.724242
dimethylarginine (SDMA + ADMA)	CAD	3	495	10	0.587063	0.000316766	4.89178	9.99292e-07	0.000604348	0.606557	NA	NA	NA	0.423585	0.531746	NA	NA	0.679474	0.638177	0.581989	0.582121	0.565517	0.570782	0.690799
putrescine	CCNB1	NA	499	10	0.597051	0.000393616	4.89176	9.99392e-07	0.000604361	0.611872	0.79085	0.572072	0.513143	0.514815	NA	NA	NA	0.571717	0.59824	0.462271	0.671371	NA	NA	0.680162
3-aminoisobutyrate	GPRC5A	NA	560	11	0.416488	0.000291461	4.89169	9.99727e-07	0.000604477	0.438746	0.381579	NA	0.428519	0.42484	0.428571	NA	NA	0.462398	NA	0.455324	0.397177	0.413793	0.416101	0.333333
uracil	SUGT1P3	NA	624	13	0.41944	0.000271242	4.89151	1.00063e-06	0.000604802	0.368306	0.267974	0.463415	0.543893	0.497091	0.322751	NA	NA	0.481818	0.404558	0.449084	0.342742	0.5	0.536861	0.343159
4-hydroxybutyrate (GHB)	CXCL12	NA	556	11	0.410923	0.000331623	4.8915	1.00069e-06	0.000604802	0.288333	0.38	NA	NA	0.427586	0.510582	0.423387	0.431671	0.470588	0.394444	0.505374	0.326613	NA	NA	0.333333
UDP-glucuronate	CMAHP	NA	415	8	0.39577	0.000454046	4.89149	1.00076e-06	0.000604826	0.385149	0.326797	0.399399	NA	0.504509	NA	0.439695	0.343306	0.346749	NA	NA	NA	NA	NA	0.412617
nicotinamide adenine dinucleotide (NAD+)	TWIST1	NA	550	12	0.406895	0.000362302	4.89145	1.00096e-06	0.000604866	0.289105	0.359477	0.378378	NA	0.443806	0.384615	NA	NA	0.383838	0.341667	0.521888	0.475806	0.383721	0.479385	0.361364
caprate (10:0)	COX6B1	5	526	11	0.413819	0.000310426	4.8914	1.00121e-06	0.000604921	NA	0.392157	NA	0.484815	0.500793	0.404762	NA	NA	0.440849	0.367521	0.466837	0.260081	0.445977	0.347354	0.438914
flavin adenine dinucleotide (FAD)	ABCA4	3	513	11	0.411402	0.000328117	4.89116	1.00243e-06	0.000605545	0.340885	0.352941	NA	NA	0.560317	0.388889	NA	NA	0.49697	0.484058	0.488395	0.364211	0.330952	0.368852	0.306991
5-methylthioadenosine (MTA)	TXNL4A	NA	523	11	0.591316	0.000348632	4.89062	1.00519e-06	0.000606843	0.640639	0.745098	0.489329	NA	0.480698	0.57672	NA	NA	0.573455	NA	0.553358	0.657258	0.63908	0.576662	0.595777
1-methyladenosine	SLC22A4	NA	550	12	0.41082	0.000332525	4.89052	1.00567e-06	0.000607081	0.4375	0.48366	0.390282	NA	0.268769	0.452381	NA	NA	0.449949	0.403846	0.482485	0.448718	0.257471	0.350972	0.436308
quinolinate	WNT10A	NA	517	10	0.594828	0.000375992	4.89046	1.00603e-06	0.000607217	0.618158	NA	NA	NA	0.503175	0.705714	0.50905	0.562274	0.480861	NA	NA	0.624691	0.696742	0.610054	0.651321
N-formylmethionine	SLC22A4	NA	454	9	0.38743	0.000529882	4.89026	1.00705e-06	0.000607678	0.452991	0.379085	NA	NA	0.522052	0.399471	NA	NA	0.532323	NA	0.44216	NA	0.188095	0.33256	0.339367
nicotinamide adenine dinucleotide (NAD+)	C1R	NA	550	12	0.409559	0.000342077	4.88994	1.00867e-06	0.00060823	0.2589	0.30719	0.388889	NA	0.482759	0.395225	NA	NA	0.416162	0.375	0.472243	0.372984	0.34593	0.554158	0.492424
3-(4-hydroxyphenyl)lactate	MKI67	NA	513	11	0.579125	0.000261834	4.8899	1.00888e-06	0.000608284	0.501382	0.627451	NA	NA	0.568482	0.542328	NA	NA	0.537917	0.57265	0.493086	0.677419	0.629885	0.609227	0.612368
nicotinamide ribonucleotide (NMN)	PRKAG1	NA	367	8	0.608384	0.000491294	4.88984	1.00919e-06	0.000608429	NA	0.564815	NA	NA	NA	0.68254	0.538784	0.572925	NA	NA	NA	0.534694	0.7657	0.638514	0.569794
adenylosuccinate	CLIC6	NA	438	9	0.400721	0.000412235	4.88975	1.00962e-06	0.00060863	NA	0.318841	0.404223	NA	0.426738	NA	0.416487	0.475644	NA	NA	NA	0.322967	0.541806	0.329615	0.367427
cytidine 5'-monophosphate (5'-CMP)	CRIPT	NA	522	11	0.58398	0.000294996	4.88952	1.01084e-06	0.000609137	0.613415	0.705882	0.481982	NA	0.536508	NA	NA	NA	0.527273	0.57478	0.585735	0.610887	0.574713	0.628675	0.590152
adenine	NDUFB4	4	597	12	0.59095	0.000346038	4.88923	1.01229e-06	0.000609779	0.552342	0.562092	0.612613	0.608553	0.5156	0.582011	NA	NA	0.569262	NA	0.557021	0.679435	0.689655	0.52872	0.638009
adenine	COL4A1	NA	597	12	0.414038	0.00030915	4.88902	1.01341e-06	0.000610321	0.501377	0.385621	0.376877	0.546053	0.502909	0.473545	NA	NA	0.338726	NA	0.405617	0.308468	0.372414	0.404794	0.438914
succinate	VOPP1	NA	550	12	0.417325	0.000285968	4.88896	1.01371e-06	0.000610477	0.385246	0.385621	0.471471	NA	0.461132	0.412698	NA	NA	0.441414	0.381766	0.439805	0.395161	0.475862	0.414292	0.342383
guanidinoacetate	SRPK2	NA	475	10	0.399906	0.000419169	4.88892	1.01389e-06	0.000610531	NA	NA	0.428571	NA	0.397117	0.452381	0.4915	0.509777	NA	0.257692	NA	0.527697	0.317241	0.379919	0.242081
2-hydroxyglutarate	CA9	4	597	12	0.57982	0.000266613	4.88846	1.01628e-06	0.000611523	0.535262	0.673203	0.545045	0.495556	0.52459	0.497354	NA	NA	0.54386	NA	0.561661	0.659274	0.648276	0.589326	0.660377
2-hydroxyglutarate	USP53	NA	597	12	0.419434	0.000271628	4.88838	1.0167e-06	0.000611672	0.387583	0.405229	0.417417	0.438889	0.49339	0.542328	NA	NA	0.407637	NA	0.454701	0.330645	0.422989	0.339213	0.390189
urate	DCN	NA	550	12	0.579099	0.000261828	4.88835	1.01685e-06	0.000611683	0.63532	0.542484	0.594595	NA	0.492004	0.521164	NA	NA	0.553535	0.575499	0.57265	0.59879	0.622989	0.575305	0.662896
N-formylmethionine	CDC25A	NA	454	9	0.599724	0.000416177	4.88835	1.01683e-06	0.000611683	0.75641	0.647059	NA	NA	0.565257	0.526455	NA	NA	0.634343	NA	0.496516	NA	0.638095	0.592301	0.594268
aspartate	SLC38A9	NA	624	13	0.581067	0.000275026	4.8883	1.01712e-06	0.000611776	0.624044	0.640523	0.600601	0.544444	0.494976	0.685185	NA	NA	0.6	0.524217	0.577534	0.584677	0.503448	0.581637	0.595023
malate	IL6	NA	624	13	0.423606	0.000244246	4.88819	1.01769e-06	0.000612045	0.422951	0.431373	0.364865	0.434605	0.50661	0.433862	NA	NA	0.463094	0.430199	0.454212	0.471774	0.434483	0.360923	0.298643
2'-deoxyinosine	ANG	NA	501	11	0.415905	0.000295969	4.88815	1.01788e-06	0.000612142	NA	0.340136	NA	NA	0.521644	0.357143	0.342716	0.44158	0.474747	0.372727	NA	0.404306	0.402381	0.480148	0.429122
docosadienoate (22:2n6)	MELK	NA	513	11	0.586129	0.000310464	4.88812	1.01805e-06	0.0006122	0.709131	0.588235	NA	NA	0.565309	0.542328	NA	NA	0.518706	0.566952	0.519706	0.590264	0.562353	0.597732	0.684766
dimethylarginine (SDMA + ADMA)	DLGAP5	NA	495	10	0.587155	0.000317906	4.8881	1.01813e-06	0.00061221	0.612022	NA	NA	NA	0.521417	0.5	NA	NA	0.627907	0.666667	0.577303	0.54262	0.56092	0.655812	0.604072
nicotinamide ribonucleotide (NMN)	RSAD2	NA	367	8	0.397502	0.000439707	4.88803	1.01852e-06	0.000612397	NA	0.388889	NA	NA	NA	0.37037	0.37666	0.429556	NA	NA	NA	0.469388	0.294686	0.412725	0.433257
1-stearoyl-GPI (18:0)	ANG	NA	513	11	0.413456	0.000313487	4.88797	1.01883e-06	0.000612538	0.367507	0.437908	NA	NA	0.509254	0.417989	NA	NA	0.354904	0.353276	0.482051	0.391129	0.298851	0.556309	0.374057
2-aminoadipate	CRIP2	NA	624	13	0.578804	0.000259937	4.88781	1.01962e-06	0.000612937	0.542373	0.647059	0.619549	0.572963	0.57786	0.44709	NA	NA	0.554545	0.543103	0.525519	0.693548	0.666667	0.525554	0.612481
phenylacetylglutamine	TCEA2	NA	653	13	0.579569	0.000265007	4.8878	1.0197e-06	0.00061296	0.598045	0.640523	NA	NA	0.616758	0.698413	0.62963	0.53503	0.52614	0.637255	0.54912	0.522177	0.597701	0.473089	0.527903
glutathione, reduced (GSH)	MRPL4	NA	690	14	0.578509	0.000258019	4.88758	1.02084e-06	0.000613454	0.487643	0.594771	0.554054	NA	0.577249	0.703704	0.542278	0.534806	0.608081	0.589431	0.459585	0.585034	0.704762	0.659064	0.583975
4-hydroxyphenylpyruvate	FERMT3	NA	390	9	0.60001	0.000418695	4.88756	1.02092e-06	0.00061348	0.59009	0.608696	NA	NA	0.587484	0.515152	NA	NA	0.677005	0.587302	NA	NA	0.572464	0.600185	0.657364
5-methylthioadenosine (MTA)	CPED1	NA	523	11	0.410697	0.000333852	4.88751	1.0212e-06	0.000613592	0.264419	0.379085	0.525915	NA	0.519302	0.325397	NA	NA	0.48227	NA	0.420024	0.364919	0.335632	0.505654	0.337104
glutathione, reduced (GSH)	FOSB	NA	690	14	0.421443	0.000258344	4.88749	1.0213e-06	0.000613632	0.477396	0.385621	0.433934	NA	0.518519	0.335979	0.444444	0.412357	0.471717	0.349593	0.467888	0.433107	0.336508	0.238896	0.437596
cytidine 5'-diphosphocholine	UBE2S	3	550	12	0.594596	0.000374619	4.88739	1.02181e-06	0.000613796	0.723923	0.745098	0.453453	NA	0.447911	0.783282	NA	NA	0.584848	0.474286	0.552625	0.613953	0.561047	0.609735	0.625578
N-acetylthreonine	NDC80	NA	513	11	0.589125	0.000332544	4.88735	1.02202e-06	0.000613875	0.515052	0.633987	NA	NA	0.538136	0.661376	NA	NA	0.556117	0.64	0.570523	0.68254	0.494253	0.625509	0.576169
4-hydroxyphenylpyruvate	OAS2	NA	390	9	0.598698	0.000407859	4.88715	1.02308e-06	0.000614236	0.625483	0.594203	NA	NA	0.50894	0.586777	NA	NA	0.669519	0.622222	NA	NA	0.620773	0.551708	0.603876
2-hydroxyglutarate	EFNA3	NA	597	12	0.581112	0.000275466	4.8871	1.0233e-06	0.000614329	0.616637	0.620915	0.441441	0.570741	0.479112	0.582011	NA	NA	0.537668	NA	0.520879	0.673387	0.650575	0.620534	0.664906
ergothioneine	TRIM21	NA	513	11	0.587573	0.000321104	4.88708	1.02344e-06	0.000614397	0.528455	0.666667	NA	NA	0.558923	0.544974	NA	NA	0.627907	0.532764	0.510134	0.647177	0.636782	0.592492	0.607089
choline	ZNF136	NA	523	11	0.589401	0.000334687	4.88679	1.02491e-06	0.000615026	0.598907	0.666667	0.558559	NA	0.502909	0.582011	NA	NA	0.668687	NA	0.508425	0.703629	0.503448	0.588422	0.605581
flavin adenine dinucleotide (FAD)	GAS7	NA	513	11	0.408726	0.000348888	4.88659	1.02595e-06	0.000615478	0.174757	0.411765	NA	NA	0.510582	0.330688	NA	NA	0.306061	0.437681	0.47037	0.488421	0.488095	0.427596	0.341945
malate	G0S2	2	624	13	0.421719	0.000256627	4.88658	1.026e-06	0.000615489	0.402186	0.457516	0.382883	0.463505	0.478054	0.433862	NA	NA	0.42366	0.413105	0.491819	0.457661	0.363218	0.347806	0.366516
pelargonate (9:0)	DCN	NA	364	8	0.606102	0.000471481	4.88643	1.0268e-06	0.000615803	NA	0.660131	0.442177	NA	0.552907	NA	NA	NA	0.590909	0.68661	0.66538	0.643145	NA	NA	0.588989
quinolinate	H1-3	NA	517	10	0.591852	0.000353365	4.88629	1.02754e-06	0.00061614	0.628838	NA	NA	NA	0.532275	0.722857	0.628205	0.504597	0.495215	NA	NA	0.501235	0.674185	0.677083	0.524528
cytidine 5'-diphosphocholine	ZHX3	NA	550	12	0.407646	0.000357269	4.88605	1.0288e-06	0.000616683	0.396259	0.294118	0.399399	NA	0.420941	0.575851	NA	NA	0.362626	0.411429	0.412454	0.304651	0.485465	0.385841	0.457627
kynurenine	SYT17	NA	550	12	0.414162	0.000308667	4.88576	1.03029e-06	0.000617377	0.419672	0.261438	0.4	NA	0.485986	0.510582	NA	NA	0.45905	0.467236	0.479365	0.385081	0.257471	0.407056	0.430618
5-methylthioadenosine (MTA)	TSHZ2	NA	523	11	0.410012	0.000339262	4.88561	1.0311e-06	0.00061775	0.229814	0.398693	0.42378	NA	0.556848	0.256614	NA	NA	0.481256	NA	0.505983	0.368952	0.317241	0.498869	0.396682
quinolinate	CDC45	NA	517	10	0.586901	0.0003164	4.88545	1.03192e-06	0.000618048	0.791722	NA	NA	NA	0.540212	0.605714	0.555807	0.550293	0.549043	NA	NA	0.582716	0.614035	0.61096	0.584151
phenyllactate (PLA)	GPR84	NA	329	8	0.619315	0.000596531	4.88516	1.03343e-06	0.000618693	NA	0.55303	NA	NA	0.516508	0.630435	NA	NA	0.65102	0.783333	NA	NA	0.659722	0.647914	0.583908
quinolinate	MX1	NA	517	10	0.591942	0.000354234	4.88504	1.03406e-06	0.000618976	0.790387	NA	NA	NA	0.434392	0.534286	0.617647	0.595988	0.586124	NA	NA	0.612346	0.596491	0.645833	0.623396
putrescine	DDX39A	NA	499	10	0.58022	0.000269699	4.88475	1.03559e-06	0.000619757	0.590753	0.633987	0.563063	0.501296	0.552381	NA	NA	NA	0.545455	0.648094	0.49475	0.669355	NA	NA	0.612955
5-methylthioadenosine (MTA)	RGL1	4	523	11	0.412476	0.000321068	4.88461	1.03636e-06	0.000619998	0.377107	0.490196	0.39939	NA	0.476467	0.335979	NA	NA	0.445795	NA	0.460073	0.302419	0.36092	0.526006	0.347662
glucose	PECAM1	NA	764	15	0.569704	0.000203646	4.88452	1.03683e-06	0.000620157	0.576503	0.614379	0.528788	0.517599	0.523222	0.595109	0.573725	0.592886	0.60364	0.527066	0.522589	0.520161	0.65977	0.575758	0.612368
UDP-glucuronate	ASPA	4	415	8	0.402439	0.000398956	4.88443	1.03729e-06	0.000620284	0.388119	0.339869	0.438438	NA	0.480106	NA	0.362595	0.38359	0.447884	NA	NA	NA	NA	NA	0.361466
dimethylarginine (SDMA + ADMA)	RAD18	4	495	10	0.584926	0.000302326	4.8843	1.03795e-06	0.000620599	0.613661	NA	NA	NA	0.488102	0.589947	NA	NA	0.649141	0.663818	0.540864	0.494802	0.547126	0.593397	0.66365
quinolinate	NOP56	NA	517	10	0.590686	0.000344728	4.88429	1.03804e-06	0.0006206	0.794393	NA	NA	NA	0.592593	0.54	0.57089	0.473112	0.595694	NA	NA	0.597531	0.641604	0.598279	0.622642
palmitoyl sphingomyelin (d18:1/16:0)	ETV6	NA	452	10	0.588188	0.000326026	4.88409	1.03909e-06	0.000621027	NA	0.509804	NA	NA	0.529878	0.656085	NA	NA	0.576768	0.62963	0.540415	0.610887	0.6	0.591135	0.637255
cytidine 5'-diphosphocholine	MAP1A	NA	550	12	0.40672	0.000364768	4.88407	1.03916e-06	0.000621051	0.408163	0.254902	0.309309	NA	0.461132	0.486068	NA	NA	0.457576	0.457143	0.427106	0.406977	0.281977	0.530088	0.440678
5-methylthioadenosine (MTA)	MALSU1	NA	523	11	0.58363	0.00029324	4.88374	1.04094e-06	0.00062188	0.556344	0.673203	0.614329	NA	0.482285	0.595238	NA	NA	0.544073	NA	0.543346	0.590726	0.590805	0.534147	0.690045
pelargonate (9:0)	EVI5	NA	364	8	0.597651	0.000399875	4.88333	1.0431e-06	0.000622818	NA	0.607843	0.583333	NA	0.447093	NA	NA	NA	0.614141	0.615385	0.516345	0.725806	NA	NA	0.6546
2'-deoxyinosine	CENPF	NA	501	11	0.59501	0.000378556	4.88318	1.04389e-06	0.000623154	NA	0.761905	NA	NA	0.547397	0.582011	0.653061	0.620132	0.648485	0.445455	NA	0.54067	0.504762	0.548938	0.679507
quinolinate	TMSB4X	NA	517	10	0.59183	0.000353645	4.88316	1.04398e-06	0.000623189	0.58745	NA	NA	NA	0.502646	0.657143	0.591252	0.541098	0.416268	NA	NA	0.614815	0.691729	0.643116	0.661887
guanosine 5'- monophosphate (5'-GMP)	TNS2	2	462	10	0.408963	0.000347568	4.88313	1.04415e-06	0.000623212	NA	0.339869	0.348348	NA	0.442328	0.456522	NA	NA	0.345997	NA	0.492272	0.448276	0.426573	0.402268	0.383976
2-aminoadipate	PNMA2	NA	624	13	0.5811	0.000275898	4.88254	1.04727e-06	0.000624645	0.581739	0.496732	0.606015	0.561852	0.518538	0.587302	NA	NA	0.573737	0.586207	0.525763	0.471774	0.749425	0.644505	0.649461
nicotinamide adenine dinucleotide (NAD+)	PECAM1	NA	550	12	0.398792	0.000429689	4.88244	1.04782e-06	0.000624863	0.238403	0.359477	0.414414	NA	0.474457	0.328912	NA	NA	0.331313	0.5	0.460259	0.550403	0.27907	0.359189	0.449242
quinolinate	PTPRE	NA	517	10	0.591568	0.000351732	4.88245	1.04777e-06	0.000624863	0.411215	NA	NA	NA	0.557672	0.691429	0.601056	0.584843	0.528708	NA	NA	0.609877	0.689223	0.572917	0.575094
nicotinamide ribonucleotide (NMN)	UBXN6	NA	367	8	0.603292	0.00044761	4.8822	1.04908e-06	0.000625406	NA	0.555556	NA	NA	NA	0.563492	0.636618	0.492969	NA	NA	NA	0.583673	0.717391	0.5625	0.697941
creatinine	GABBR1	NA	624	13	0.581806	0.000280782	4.88202	1.05004e-06	0.000625816	0.54918	0.601307	0.554054	0.657651	0.392914	0.664021	NA	NA	0.631313	0.612536	0.557265	0.550403	0.496552	0.619629	0.677979
2'-deoxyinosine	TTK	NA	501	11	0.594804	0.000377104	4.882	1.05015e-06	0.000625816	NA	0.809524	NA	NA	0.536438	0.534392	0.675581	0.638234	0.567677	0.460606	NA	0.538278	0.583333	0.55494	0.637134
nicotinamide adenine dinucleotide (NAD+)	NR4A3	NA	550	12	0.412538	0.000320974	4.88187	1.05087e-06	0.000626091	0.29342	0.411765	0.367868	NA	0.48659	0.363395	NA	NA	0.490909	0.491667	0.469063	0.423387	0.409884	0.325646	0.390909
3-aminoisobutyrate	NR1H4	NA	560	11	0.58019	0.000269828	4.88176	1.05144e-06	0.000626322	0.400285	0.342105	NA	0.475185	0.21322	0.425926	NA	NA	0.612805	NA	0.47907	0.558468	0.721839	0.613749	0.727891
kynurenine	STK39	NA	550	12	0.413265	0.000315688	4.88163	1.05215e-06	0.000626544	0.342077	0.392157	0.457143	NA	0.482285	0.351852	NA	NA	0.439838	0.558405	0.494261	0.451613	0.275862	0.349616	0.363499
2'-deoxyinosine	HJURP	NA	501	11	0.597059	0.000395317	4.8816	1.05226e-06	0.000626544	NA	0.795918	NA	NA	0.523836	0.47619	0.672766	0.609161	0.648485	0.49697	NA	0.643541	0.492857	0.549861	0.664869
quinolinate	ITGAD	NA	517	10	0.59224	0.000357034	4.88162	1.05217e-06	0.000626544	0.520694	NA	NA	NA	0.549735	0.782857	0.527903	0.553079	0.485646	NA	NA	0.622222	0.58396	0.633152	0.621132
3-(4-hydroxyphenyl)lactate	ACADL	2	513	11	0.414181	0.000309067	4.88152	1.05269e-06	0.000626758	0.440575	0.418301	NA	NA	0.424643	0.507937	NA	NA	0.50455	0.410256	0.482469	0.324597	0.331034	0.306196	0.340875
5-methylthioadenosine (MTA)	FAM124B	NA	523	11	0.408886	0.000348424	4.88123	1.05424e-06	0.000627464	0.440994	0.398693	0.435976	NA	0.502909	0.460317	NA	NA	0.346505	NA	0.491575	0.28629	0.308046	0.394392	0.441176
cytidine 5'-diphosphocholine	DNM3	4	550	12	0.410922	0.000333053	4.88108	1.05508e-06	0.00062785	0.366213	0.366013	0.384384	NA	0.579059	0.433437	NA	NA	0.482828	0.457143	0.433455	0.253488	0.276163	0.430088	0.42681
succinate	DOCK10	NA	550	12	0.42262	0.000251339	4.88086	1.05624e-06	0.000628362	0.448634	0.372549	0.427928	NA	0.507139	0.457672	NA	NA	0.445455	0.415954	0.426374	0.419355	0.358621	0.436906	0.352187
beta-hydroxyisovalerate	SLC38A2	3	393	8	0.605421	0.000466523	4.88078	1.05668e-06	0.000628485	NA	0.66	NA	NA	0.451914	0.701058	NA	NA	0.512121	NA	0.571003	NA	0.691954	0.584351	0.610106
thymine	ADH1B	2	562	12	0.412042	0.000324771	4.88073	1.05694e-06	0.000628525	0.238751	0.318841	NA	NA	0.389301	0.490667	0.34767	0.416415	0.450267	0.364912	NA	0.50101	0.433333	0.521331	0.384902
glycerophosphorylcholine (GPC)	ZNF503-AS2	NA	550	12	0.584645	0.00030078	4.88063	1.05745e-06	0.000628728	0.449727	0.575163	0.60961	NA	0.482285	0.597884	NA	NA	0.565657	0.695157	0.54823	0.604839	0.705747	0.480778	0.705128
allantoin	CCT6A	NA	416	8	0.399286	0.000425832	4.88056	1.05788e-06	0.000628922	NA	NA	0.367127	NA	0.451923	0.357527	0.309091	0.465126	NA	NA	NA	NA	0.403382	0.375172	0.466063
UDP-glucuronate	PER1	NA	415	8	0.401897	0.000404092	4.88025	1.05953e-06	0.000629636	0.29901	0.333333	0.432432	NA	0.457825	NA	0.474046	0.445201	0.394221	NA	NA	NA	NA	NA	0.331628
uracil	POLQ	3	624	13	0.5858	0.000309105	4.88015	1.06006e-06	0.000629826	0.70765	0.627451	0.47561	0.472328	0.482285	0.664021	NA	NA	0.531313	0.675214	0.545788	0.657258	0.599078	0.611488	0.499622
quinolinate	GM2A	5	517	10	0.593833	0.000369705	4.88007	1.06047e-06	0.000629916	0.761015	NA	NA	NA	0.525397	0.785714	0.52187	0.572862	0.528708	NA	NA	0.632099	0.634085	0.559783	0.528302
adenylosuccinate	FEZ1	NA	438	9	0.394838	0.00046442	4.87982	1.06185e-06	0.000630499	NA	0.326087	0.295626	NA	0.472193	NA	0.448029	0.401531	NA	NA	NA	0.45933	0.448161	0.329615	0.356412
isoleucine	MTO1	NA	624	13	0.422427	0.000252734	4.87956	1.06325e-06	0.000631042	0.37541	0.366013	0.429429	0.468715	0.462718	0.555556	NA	NA	0.393327	0.253561	0.51746	0.413306	0.354023	0.409769	0.487179
5-methylthioadenosine (MTA)	PHACTR1	NA	523	11	0.410897	0.00033346	4.87947	1.06371e-06	0.00063123	0.403727	0.352941	0.356707	NA	0.459016	0.34127	NA	NA	0.514691	NA	0.471062	0.302419	0.436782	0.525554	0.346908
gamma-glutamylisoleucine	FAM222A	NA	350	8	0.388451	0.000522653	4.8793	1.06463e-06	0.00063156	0.492081	0.421053	NA	NA	0.503086	0.3125	NA	NA	NA	NA	NA	0.356998	0.260526	0.435639	0.395173
succinate	SYK	NA	550	12	0.415865	0.000297335	4.87927	1.06477e-06	0.000631621	0.40765	0.30719	0.466967	NA	0.448969	0.55291	NA	NA	0.453535	0.34188	0.498657	0.360887	0.36092	0.400724	0.38537
nicotinamide ribonucleotide (NMN)	ST8SIA1	3	367	8	0.39509	0.00046245	4.87848	1.06908e-06	0.000633507	NA	0.351852	NA	NA	NA	0.497354	0.442348	0.466777	NA	NA	NA	0.334694	0.246377	0.388514	0.408848
2-aminoadipate	NEK11	NA	624	13	0.582614	0.000286783	4.87839	1.06956e-06	0.000633751	0.644615	0.72549	0.550376	0.543704	0.541843	0.560847	NA	NA	0.467677	0.517241	0.507937	0.604839	0.765517	0.517413	0.634052
quinolinate	REL	NA	517	10	0.590111	0.000341208	4.87832	1.06993e-06	0.000633871	0.497997	NA	NA	NA	0.479365	0.642857	0.643288	0.549735	0.490431	NA	NA	0.587654	0.701754	0.597826	0.658868
uracil	BTG2	NA	624	13	0.415381	0.000300915	4.87803	1.0715e-06	0.000634645	0.380874	0.235294	0.445122	0.524809	0.472237	0.465608	NA	NA	0.554545	0.327635	0.382173	0.453629	0.449309	0.396201	0.37415
nicotinamide ribonucleotide (NMN)	FCRLA	NA	367	8	0.39222	0.000488201	4.87797	1.07181e-06	0.00063481	NA	0.333333	NA	NA	NA	0.462963	0.462614	0.423766	NA	NA	NA	0.357143	0.270531	0.471847	0.323417
UDP-glucuronate	CDC25A	NA	415	8	0.609266	0.00050181	4.87771	1.07327e-06	0.000635389	0.609901	0.784314	0.615616	NA	0.612202	NA	0.589313	0.565166	0.583075	NA	NA	NA	NA	NA	0.503836
flavin adenine dinucleotide (FAD)	TXNL4A	NA	513	11	0.597619	0.000400542	4.87764	1.07361e-06	0.000635498	0.714132	0.72549	NA	NA	0.596825	0.666667	NA	NA	0.555556	0.588406	0.587901	0.406316	0.633333	0.563752	0.588906
5-methylthioadenosine (MTA)	EPB41L2	NA	523	11	0.415164	0.000302521	4.87756	1.07407e-06	0.000635614	0.346939	0.509804	0.434451	NA	0.5156	0.314815	NA	NA	0.400203	NA	0.440293	0.352823	0.337931	0.498869	0.388386
adenylosuccinate	CLUH	NA	438	9	0.600168	0.000421761	4.87746	1.07461e-06	0.000635815	NA	0.702899	0.616893	NA	0.558824	NA	0.51828	0.558455	NA	NA	NA	0.485646	0.732441	0.676471	0.620771
nicotinamide ribonucleotide (NMN)	CPA5	4	367	8	0.388903	0.000518828	4.87743	1.07476e-06	0.000635885	NA	0.435185	NA	NA	NA	0.256614	0.498952	0.506479	NA	NA	NA	0.206122	0.256039	0.521959	0.346301
pelargonate (9:0)	MMP2	NA	364	8	0.607331	0.000484265	4.87733	1.07534e-06	0.000636144	NA	0.666667	0.44898	NA	0.543605	NA	NA	NA	0.578788	0.615385	0.690862	0.699597	NA	NA	0.596531
thymine	STEAP4	NA	562	12	0.413438	0.000314989	4.87729	1.07551e-06	0.000636208	0.355372	0.289855	NA	NA	0.377119	0.504	0.392832	0.378809	0.482353	0.354386	NA	0.428283	0.505128	0.462729	0.39329
quinolinate	TROAP	NA	517	10	0.584928	0.000303225	4.87718	1.07614e-06	0.000636439	0.748999	NA	NA	NA	0.494709	0.62	0.531674	0.526609	0.624402	NA	NA	0.590123	0.62406	0.569746	0.62566
isoleucine	C7orf61	NA	624	13	0.574306	0.000232138	4.87701	1.07704e-06	0.000636754	0.501093	0.673203	0.593093	0.500555	0.514543	0.52381	NA	NA	0.546006	0.68661	0.540904	0.602823	0.57931	0.57621	0.634238
pregnen-diol disulfate	LOXL3	NA	467	9	0.600303	0.000422977	4.87702	1.07702e-06	0.000636754	NA	NA	NA	NA	NA	0.573718	0.547511	0.520924	NA	0.706977	0.68869	0.65	0.64977	0.621536	0.554299
beta-alanine	AMN	3	523	11	0.588368	0.000328377	4.8765	1.07984e-06	0.00063805	0.539965	0.581699	0.507508	NA	0.55156	0.507937	NA	NA	0.536636	NA	0.530777	0.663306	0.728736	0.650837	0.667421
ergothioneine	RNF149	NA	513	11	0.585434	0.000306942	4.87642	1.08026e-06	0.000638186	0.529081	0.535948	NA	NA	0.617508	0.619048	NA	NA	0.509606	0.566952	0.527717	0.578629	0.742529	0.593397	0.61991
4-hydroxyphenylpyruvate	TTC28-AS1	NA	390	9	0.398373	0.000434326	4.87642	1.08026e-06	0.000638186	0.445302	0.275362	NA	NA	0.51788	0.432507	NA	NA	0.493048	0.349206	NA	NA	0.345411	0.406279	0.327907
UDP-glucuronate	SYNE1	NA	415	8	0.397618	0.000440807	4.87641	1.08033e-06	0.000638209	0.365347	0.326797	0.445946	NA	0.500796	NA	0.510687	0.389514	0.314757	NA	NA	NA	NA	NA	0.306905
glycerophosphorylcholine (GPC)	SMIM10L2A	NA	550	12	0.581311	0.000278049	4.87627	1.08113e-06	0.000638484	0.52459	0.666667	0.605105	NA	0.548916	0.494709	NA	NA	0.60404	0.621083	0.440781	0.510081	0.673563	0.635459	0.653092
UDP-glucuronate	CENPA	NA	415	8	0.610561	0.000514164	4.87588	1.08327e-06	0.000639326	0.713861	0.751634	0.581081	NA	0.597347	NA	0.550382	0.635071	0.55934	NA	NA	NA	NA	NA	0.532822
nicotinamide adenine dinucleotide (NAD+)	COL13A1	NA	550	12	0.402333	0.00040123	4.87585	1.08343e-06	0.000639365	0.372168	0.366013	0.367868	NA	0.462963	0.413793	NA	NA	0.424242	0.433333	0.461237	0.332661	0.372093	0.510832	0.355303
uracil	GLRX2	2	624	13	0.58282	0.00028857	4.87537	1.08605e-06	0.000640525	0.665027	0.745098	0.52439	0.487595	0.545214	0.703704	NA	NA	0.553535	0.450142	0.521856	0.602823	0.490783	0.638173	0.593348
nicotinamide ribonucleotide (NMN)	NMI	NA	367	8	0.385768	0.000548982	4.87537	1.08603e-06	0.000640525	NA	0.185185	NA	NA	NA	0.275132	0.491265	0.449407	NA	NA	NA	0.389796	0.2657	0.529279	0.455378
nicotinamide ribonucleotide (NMN)	SLIRP	NA	367	8	0.6117	0.000524973	4.8751	1.08751e-06	0.000641196	NA	0.537037	NA	NA	NA	0.73545	0.528302	0.63882	NA	NA	NA	0.534694	0.657005	0.63964	0.60717
stearoylcarnitine	H2BC10	NA	653	13	0.573942	0.000230048	4.87507	1.08767e-06	0.000641272	0.615112	0.405229	NA	NA	0.509783	0.592593	0.665263	0.525485	0.536735	0.55873	0.547165	0.366935	0.308046	0.615559	0.585973
nicotinamide adenine dinucleotide (NAD+)	CYBB	NA	550	12	0.409495	0.000344669	4.87497	1.08824e-06	0.000641565	0.549083	0.392157	0.415916	NA	0.52235	0.37931	NA	NA	0.328283	0.333333	0.518953	0.328629	0.328488	0.487072	0.373485
thymine	FHL1	NA	562	12	0.412577	0.000321597	4.87494	1.08843e-06	0.000641643	0.236915	0.318841	NA	NA	0.448093	0.410667	0.394982	0.392808	0.508021	0.357895	NA	0.482828	0.548718	0.44632	0.315005
cytidine 5'-diphosphocholine	LAYN	NA	550	12	0.410633	0.000336058	4.87493	1.08849e-06	0.000641655	0.427438	0.398693	0.304805	NA	0.491274	0.47678	NA	NA	0.447475	0.494286	0.480098	0.323256	0.264535	0.410619	0.373652
laurate (12:0)	HMMR	NA	513	11	0.41484	0.000305172	4.87485	1.08891e-06	0.000641822	0.344262	0.326797	NA	NA	0.47756	0.357143	NA	NA	0.474747	0.376068	0.451985	0.425403	0.367816	0.485753	0.476621
2-hydroxyglutarate	ANGPTL1	NA	597	12	0.419971	0.000269513	4.87481	1.08915e-06	0.000641826	0.374322	0.379085	0.42042	0.500741	0.522475	0.383598	NA	NA	0.585139	NA	0.499634	0.332661	0.372414	0.329715	0.33283
UDP-glucuronate	PLA2G4C	3	415	8	0.3923	0.00048812	4.87474	1.08955e-06	0.000641957	0.382178	0.51634	0.354354	NA	0.459947	NA	0.384733	0.407879	0.347781	NA	NA	NA	NA	NA	0.270247
dihomo-linoleate (20:2n6)	TOMM40	NA	513	11	0.587902	0.00032517	4.87463	1.09013e-06	0.000642147	0.690164	0.496732	NA	NA	0.554733	0.597884	NA	NA	0.557128	0.561254	0.507204	0.570565	0.687356	0.618725	0.622926
nicotinamide ribonucleotide (NMN)	IDH3B	2	367	8	0.61313	0.000538685	4.87427	1.0921e-06	0.000642924	NA	0.537037	NA	NA	NA	0.687831	0.493361	0.586435	NA	NA	NA	0.571429	0.688406	0.616554	0.706331
adenylosuccinate	GCSH	4	438	9	0.60279	0.000444767	4.87397	1.09379e-06	0.000643461	NA	0.775362	0.609351	NA	0.590909	NA	0.538351	0.549756	NA	NA	NA	0.552632	0.64214	0.659229	0.550747
quinolinate	AMPD3	4	517	10	0.5963	0.000390396	4.87389	1.09423e-06	0.000643663	0.714286	NA	NA	NA	0.525397	0.64	0.633484	0.593759	0.620813	NA	NA	0.654321	0.368421	0.663043	0.618868
thymine	CFAP69	NA	562	12	0.409737	0.000342998	4.87374	1.09507e-06	0.000644018	0.238751	0.210145	NA	NA	0.485169	0.392	0.421505	0.433708	0.395722	0.357895	NA	0.414141	0.512821	0.48617	0.492078
caproate (6:0)	SLCO2B1	3	388	8	0.601812	0.000436385	4.87374	1.09505e-06	0.000644018	0.598688	0.626667	NA	NA	0.600309	NA	NA	NA	0.535895	0.552288	0.595011	0.689516	NA	NA	0.606897
nicotinamide ribonucleotide (NMN)	NDUFV2	3	367	8	0.606194	0.000474792	4.87358	1.09596e-06	0.000644391	NA	0.537037	NA	NA	NA	0.671958	0.565339	0.509512	NA	NA	NA	0.544898	0.644928	0.612613	0.745995
nicotinamide adenine dinucleotide (NAD+)	LBH	NA	550	12	0.40809	0.000355662	4.87355	1.09612e-06	0.000644412	0.448759	0.300654	0.40991	NA	0.469349	0.350133	NA	NA	0.421212	0.291667	0.451211	0.356855	0.360465	0.515024	0.496212
5-methylthioadenosine (MTA)	C8orf58	NA	523	11	0.410344	0.00033843	4.87353	1.09622e-06	0.000644452	0.480035	0.300654	0.439024	NA	0.501851	0.351852	NA	NA	0.430598	NA	0.410989	0.465726	0.381609	0.315694	0.458522
palmitate (16:0)	LVRN	NA	587	12	0.578408	0.000258842	4.8735	1.09639e-06	0.000644512	0.540437	0.686275	NA	0.581326	0.594923	0.666667	NA	NA	0.555106	0.612536	0.528938	0.5	0.558621	0.550882	0.567119
glutathione, reduced (GSH)	SH2D3C	NA	690	14	0.422412	0.000253467	4.87343	1.09679e-06	0.000644649	0.436407	0.366013	0.334835	NA	0.4	0.420635	0.492662	0.426335	0.488889	0.479675	0.478632	0.433107	0.320635	0.430972	0.397535
quinolinate	DENND4B	NA	517	10	0.589525	0.000337461	4.87343	1.09678e-06	0.000644649	0.638184	NA	NA	NA	0.522751	0.625714	0.612368	0.527724	0.565789	NA	NA	0.54321	0.64411	0.614583	0.626415
phenylalanine	TRNP1	NA	624	13	0.580162	0.000270579	4.87328	1.09759e-06	0.000645039	0.586885	0.601307	0.644144	0.574972	0.514014	0.642857	NA	NA	0.388271	0.695157	0.443223	0.594758	0.632184	0.562189	0.668175
acetylcarnitine	SLC22A4	2	550	12	0.582735	0.000288231	4.87325	1.09776e-06	0.000645099	0.598361	0.738562	0.53003	NA	0.498678	0.571429	NA	NA	0.519717	0.561254	0.572161	0.548387	0.618391	0.546359	0.69457
4-androsten-3beta,17beta-diol disulfate (1)	PHYH	NA	653	13	0.417127	0.00028921	4.87313	1.09846e-06	0.000645414	0.53619	0.346667	NA	NA	0.414815	0.472826	0.47524	0.498316	0.496107	0.292308	0.444071	0.433333	0.366359	0.401628	0.277526
1-oleoylglycerol (1-monoolein)	POLR2J	NA	653	13	0.581136	0.000277245	4.87285	1.09999e-06	0.000646113	0.589185	0.746667	NA	NA	0.50053	0.674603	0.554545	0.522167	0.59697	0.546032	0.510106	0.528226	0.5338	0.647552	0.600151
5-methylthioadenosine (MTA)	GSTK1	4	523	11	0.586085	0.000312148	4.87245	1.10221e-06	0.000647014	0.47205	0.699346	0.521341	NA	0.496563	0.677249	NA	NA	0.526849	NA	0.552137	0.622984	0.662069	0.618272	0.560332
5-methylthioadenosine (MTA)	RAP1B	NA	523	11	0.412975	0.000319017	4.87234	1.10283e-06	0.000647278	0.539485	0.261438	0.41311	NA	0.497091	0.460317	NA	NA	0.440729	NA	0.480098	0.288306	0.351724	0.520127	0.330317
adenosine 3'-monophosphate (3'-AMP)	GRIPAP1	NA	562	12	0.58235	0.000285743	4.87164	1.10674e-06	0.000648836	0.606742	0.607843	NA	NA	0.565593	0.671088	0.567356	0.531413	0.514141	0.57265	NA	0.604839	0.635854	0.568812	0.545652
nicotinamide ribonucleotide (NMN)	ATP5F1C	3	367	8	0.613411	0.000542055	4.87118	1.10932e-06	0.000650047	NA	0.462963	NA	NA	NA	0.679894	0.55905	0.617039	NA	NA	NA	0.579592	0.584541	0.650901	0.732265
adenine	TIMP2	NA	597	12	0.411484	0.000330243	4.87086	1.11111e-06	0.000650736	0.382231	0.51634	0.462462	0.537007	0.428874	0.362434	NA	NA	0.331648	NA	0.425153	0.278226	0.404598	0.440525	0.432127
histamine	SPRY1	NA	645	13	0.582306	0.000285535	4.87084	1.11127e-06	0.000650791	0.687052	0.660131	0.576577	NA	0.497861	0.714286	0.644507	0.627843	NA	0.538462	0.530403	0.488565	0.57423	0.476882	0.566893
histamine	HSPD1	NA	645	13	0.416146	0.000296391	4.87069	1.11211e-06	0.000651204	0.358678	0.294118	0.417417	NA	0.417112	0.585366	0.391882	0.382571	NA	0.435897	0.467399	0.405405	0.481793	0.388172	0.430083
5-methylthioadenosine (MTA)	COA6	NA	523	11	0.588304	0.000328715	4.87047	1.11336e-06	0.00065166	0.708962	0.72549	0.560976	NA	0.50238	0.563492	NA	NA	0.484296	NA	0.525275	0.635081	0.606897	0.510176	0.699849
uracil	CTC1	NA	624	13	0.422549	0.000252889	4.87034	1.11404e-06	0.000651993	0.436612	0.320261	0.458841	0.457061	0.496034	0.357143	NA	NA	0.459596	0.364672	0.492308	0.419355	0.470046	0.426504	0.349962
urate	JDP2	NA	550	12	0.58263	0.000287859	4.87021	1.11479e-06	0.000652331	0.631493	0.633987	0.555556	NA	0.590618	0.632275	NA	NA	0.428283	0.566952	0.568987	0.608871	0.549425	0.62777	0.598793
dimethylarginine (SDMA + ADMA)	KIF11	NA	495	10	0.588547	0.000330589	4.87	1.11601e-06	0.000652742	0.596721	NA	NA	NA	0.547329	0.542328	NA	NA	0.609707	0.638177	0.57392	0.548857	0.613793	0.588422	0.624434
cytidine 5'-diphosphocholine	YIPF2	NA	550	12	0.586184	0.000313206	4.86981	1.11706e-06	0.000653174	0.555556	0.51634	0.621622	NA	0.506081	0.71517	NA	NA	0.59899	0.554286	0.529426	0.676744	0.607558	0.527434	0.632512
5-oxoproline	MRPL4	NA	624	13	0.420599	0.000265856	4.86971	1.11763e-06	0.000653431	0.517486	0.366013	0.445946	0.453803	0.505553	0.388889	NA	NA	0.474216	0.279202	0.529915	0.33871	0.386207	0.392583	0.381599
urate	MRC1	NA	550	12	0.586769	0.000317489	4.86966	1.11791e-06	0.000653537	0.557682	0.601307	0.614114	NA	0.5	0.613757	NA	NA	0.49596	0.589744	0.58022	0.631048	0.567816	0.588422	0.702112
cystine	IRS2	NA	653	13	0.415518	0.00030099	4.86954	1.11858e-06	0.000653834	0.385714	0.28	NA	NA	0.583796	0.518519	0.426407	0.466813	0.407925	0.321937	0.439538	0.41129	0.30787	0.415649	0.449472
laurate (12:0)	CDK5	NA	513	11	0.410037	0.000341309	4.86954	1.11861e-06	0.000653834	0.379235	0.30719	NA	NA	0.481588	0.531746	NA	NA	0.381818	0.472934	0.348528	0.316532	0.397701	0.456807	0.437406
cytidine 5'-diphosphocholine	SHROOM4	NA	550	12	0.407472	0.000361061	4.86948	1.1189e-06	0.000653931	0.440476	0.379085	0.501502	NA	0.498149	0.343653	NA	NA	0.566667	0.46	0.42906	0.248837	0.273256	0.266372	0.35208
