## Supplementary material for "A Multimodal Atlas of Tumor Metabolism Reveals the Architecture of Gene-Metabolite Co-regulation": Table S1 (part 2 of 3)

### Sheet: Table_S1 (continued)
metabolite	gene	distance	n_met	n_dataset	concordance	variance	abs_zscore	p.value	padj	BRCA1_Tumor	BRCA2_Tumor	COAD_Tumor	GBM_Tumor	DLBCL_Tumor	HürthleCC_Tumor	HCC_Tumor	ICC_Tumor	OV_Tumor	PDAC_Tumor	PRAD_Tumor	ccRCC1_Tumor	ccRCC2_Tumor	ccRCC3_Tumor	ccRCC4_Tumor
succinate	DDHD1	NA	550	12	0.417971	0.000283776	4.86944	1.11914e-06	0.000654009	0.462295	0.437908	0.513514	NA	0.455843	0.373016	NA	NA	0.388889	0.31339	0.473504	0.385081	0.377011	0.49706	0.334842
uracil	NEIL1	NA	624	13	0.422996	0.000250087	4.86931	1.11987e-06	0.000654338	0.377049	0.457516	0.410061	0.469466	0.505553	0.415344	NA	NA	0.468687	0.367521	0.506471	0.413306	0.437788	0.385798	0.311413
quinolinate	RIPOR2	NA	517	10	0.594257	0.000374721	4.86921	1.12045e-06	0.000654595	0.639519	NA	NA	NA	0.507407	0.708571	0.680995	0.56701	0.574163	NA	NA	0.540741	0.704261	0.515399	0.544906
caprate (10:0)	CTSK	3	526	11	0.589588	0.000338518	4.86919	1.12055e-06	0.000654617	NA	0.705882	NA	0.52	0.548916	0.526455	NA	NA	0.599596	0.54416	0.736492	0.631048	0.62069	0.529625	0.532428
2-aminoadipate	SIRT3	2	624	13	0.575192	0.000238485	4.86904	1.12142e-06	0.000654942	0.631493	0.653595	0.544361	0.48	0.5625	0.502646	NA	NA	0.494949	0.543103	0.490842	0.685484	0.574713	0.731343	0.584746
putrescine	CENPE	NA	499	10	0.591335	0.000351899	4.86886	1.12244e-06	0.000655395	0.649543	0.699346	0.56006	0.556461	0.53545	NA	NA	NA	0.561616	0.636364	0.520879	0.59879	NA	NA	0.604858
adenine	CNRIP1	NA	597	12	0.413707	0.000314141	4.86869	1.12338e-06	0.000655834	0.340909	0.542484	0.430931	0.430099	0.453199	0.420635	NA	NA	0.373104	NA	0.431258	0.368952	0.310345	0.447309	0.411765
uracil	EIF3J-DT	NA	624	13	0.418783	0.00027827	4.86868	1.12344e-06	0.000655839	0.387978	0.248366	0.434451	0.475191	0.473823	0.444444	NA	NA	0.415152	0.384615	0.514774	0.379032	0.417051	0.432836	0.463341
caprate (10:0)	PLN	NA	526	11	0.587027	0.000319517	4.86864	1.1237e-06	0.000655941	NA	0.607843	NA	0.507407	0.620307	0.582011	NA	NA	0.597573	0.578348	0.73265	0.582661	0.622989	0.510176	0.522624
nicotinamide ribonucleotide (NMN)	PSME4	NA	367	8	0.394871	0.000466265	4.86861	1.12385e-06	0.000655941	NA	0.212963	NA	NA	NA	0.444444	0.535989	0.505652	NA	NA	NA	0.365306	0.347826	0.393581	0.290618
glycine	SIDT2	NA	624	13	0.422895	0.000250827	4.86851	1.12443e-06	0.000656177	0.432787	0.418301	0.462462	0.400741	0.43046	0.391534	NA	NA	0.449949	0.381766	0.479121	0.504032	0.42069	0.39213	0.333333
thymine	FARSB	4	562	12	0.58857	0.000330971	4.86844	1.12485e-06	0.000656258	0.651974	0.688406	NA	NA	0.579979	0.605333	0.6	0.653033	0.559358	0.466667	NA	0.511111	0.582051	0.535396	0.650513
citrulline	MTMR9	NA	550	12	0.58449	0.000301189	4.86842	1.12493e-06	0.000656268	0.580874	0.588235	0.441441	NA	0.481756	0.732804	NA	NA	0.564206	0.638177	0.586325	0.653226	0.535632	0.58209	0.631976
nicotinamide ribonucleotide (NMN)	VANGL2	NA	367	8	0.402518	0.000400964	4.86822	1.12605e-06	0.000656682	NA	0.37037	NA	NA	NA	0.261905	0.434661	0.505101	NA	NA	NA	0.383673	0.364734	0.430743	0.458429
nicotinamide adenine dinucleotide (NAD+)	ZNF521	NA	550	12	0.405995	0.000372884	4.86817	1.12637e-06	0.000656782	0.350593	0.27451	0.40991	NA	0.432312	0.33687	NA	NA	0.474747	0.291667	0.460259	0.399194	0.401163	0.43536	0.509848
flavin adenine dinucleotide (FAD)	THEM6	NA	513	11	0.595497	0.00038482	4.86814	1.12654e-06	0.000656863	0.703344	0.607843	NA	NA	0.569841	0.671958	NA	NA	0.658586	0.495652	0.534074	0.482105	0.664286	0.506831	0.705167
5-methylthioadenosine (MTA)	CWF19L2	NA	523	11	0.417041	0.000290429	4.86791	1.12784e-06	0.000657459	0.335404	0.398693	0.495427	NA	0.478054	0.298942	NA	NA	0.491388	NA	0.429548	0.352823	0.510345	0.426052	0.338612
ascorbate (Vitamin C)	PBK	NA	513	11	0.586539	0.000316052	4.86782	1.12838e-06	0.000657707	0.620261	0.666667	NA	NA	0.518244	0.584656	NA	NA	0.571284	0.51567	0.50232	0.606855	0.638462	0.64697	0.601763
uracil	PGPEP1	NA	624	13	0.419971	0.000270348	4.86728	1.13143e-06	0.000659026	0.436066	0.248366	0.440549	0.406489	0.468535	0.425926	NA	NA	0.420202	0.501425	0.496703	0.431452	0.361751	0.373587	0.433862
UDP-glucuronate	FLI1	NA	415	8	0.394726	0.000467812	4.86727	1.13153e-06	0.000659065	0.463366	0.30719	0.328829	NA	0.464721	NA	0.523664	0.372927	0.331269	NA	NA	NA	NA	NA	0.400682
nicotinamide adenine dinucleotide (NAD+)	MCTP1	NA	550	12	0.402944	0.000397644	4.86716	1.13213e-06	0.000659273	0.255663	0.392157	0.433934	NA	0.480843	0.299735	NA	NA	0.433333	0.541667	0.517241	0.455645	0.25	0.456324	0.334091
threonate	CYBRD1	4	441	9	0.603161	0.000449244	4.86716	1.13213e-06	0.000659273	0.555158	0.653595	NA	NA	0.592279	0.613757	NA	NA	NA	NA	0.644716	0.544355	0.593103	0.668928	0.56184
adenylosuccinate	DDR2	NA	438	9	0.393804	0.000476066	4.86715	1.13216e-06	0.000659275	NA	0.434783	0.295626	NA	0.487166	NA	0.498208	0.418232	NA	NA	NA	0.444976	0.270903	0.333671	0.305271
cytidine 5'-diphosphocholine	CRIM1	NA	550	12	0.402897	0.000398032	4.86714	1.13225e-06	0.000659303	0.329365	0.222222	0.442943	NA	0.555262	0.439628	NA	NA	0.427273	0.48	0.467399	0.218605	0.44186	0.339823	0.419877
nicotinamide ribonucleotide (NMN)	SIGLEC9	NA	367	8	0.390638	0.000504941	4.86682	1.13407e-06	0.000660142	NA	0.388889	NA	NA	NA	0.537037	0.422781	0.413289	NA	NA	NA	0.334694	0.311594	0.419482	0.297483
quinolinate	TDO2	4	517	10	0.589829	0.000340691	4.86673	1.13459e-06	0.000660386	0.8251	NA	NA	NA	0.604762	0.631429	0.483409	0.533853	0.630383	NA	NA	0.528395	0.588972	0.544837	0.655849
5-methylthioadenosine (MTA)	NID1	NA	523	11	0.416754	0.000292655	4.86614	1.13801e-06	0.000661867	0.359361	0.372549	0.469512	NA	0.501851	0.407407	NA	NA	0.439716	NA	0.464713	0.336694	0.34023	0.425147	0.441931
1-arachidonoyl-GPE (20:4n6)	ATP13A2	NA	587	12	0.418158	0.000282878	4.86608	1.13834e-06	0.000661943	0.485399	0.359477	NA	0.322473	0.556319	0.39418	NA	NA	0.494949	0.32381	0.422222	0.477823	0.365517	0.3564	0.446456
nicotinamide adenine dinucleotide (NAD+)	KERA	NA	550	12	0.41609	0.00029737	4.86595	1.1391e-06	0.000662223	0.272923	0.379085	0.506006	NA	0.247126	0.244032	NA	NA	0.481818	0.391667	0.517975	0.145161	0.133721	0.280922	0.285606
cysteine	MRPL16	NA	587	12	0.584915	0.000304573	4.86565	1.14082e-06	0.00066302	0.508197	0.620915	NA	0.428889	0.58752	0.574074	NA	NA	0.555556	0.478632	0.562393	0.721774	0.647465	0.667421	0.668929
choline	PALMD	NA	523	11	0.585249	0.000307012	4.86533	1.14265e-06	0.000663886	0.653005	0.633987	0.521021	NA	0.536224	0.526455	NA	NA	0.489899	NA	0.535775	0.681452	0.613793	0.65355	0.593514
adenosine 5'-monophosphate (AMP)	LMOD1	NA	461	10	0.399244	0.000428866	4.8653	1.14285e-06	0.000663914	0.2375	0.385621	NA	NA	0.425172	0.314815	NA	NA	0.369697	0.538462	0.545055	0.350806	0.371429	0.449718	NA
mannose 6-phosphate	RHOJ	NA	513	11	0.417251	0.000289309	4.86497	1.14473e-06	0.00066476	0.377031	0.437908	NA	NA	0.506081	0.463415	NA	NA	0.462626	0.434286	0.300161	0.40121	0.442029	0.391837	0.356753
cytidine 5'-diphosphocholine	NEK2	NA	550	12	0.589751	0.000340352	4.86492	1.14503e-06	0.000664873	0.692177	0.699346	0.507508	NA	0.507668	0.628483	NA	NA	0.653535	0.58	0.494994	0.6	0.43314	0.628319	0.651772
5-methylthioadenosine (MTA)	PIK3C2B	4	523	11	0.418362	0.000281627	4.86468	1.14644e-06	0.000665439	0.336291	0.366013	0.426829	NA	0.509783	0.457672	NA	NA	0.504559	NA	0.456899	0.294355	0.397701	0.393035	0.424585
palmitoyl sphingomyelin (d18:1/16:0)	COL1A2	NA	452	10	0.5907	0.000347634	4.86461	1.14684e-06	0.00066558	NA	0.620915	NA	NA	0.535695	0.55291	NA	NA	0.49596	0.660969	0.54188	0.620968	0.664368	0.602895	0.613876
docosapentaenoate (n3 DPA; 22:5n3)	PER2	NA	513	11	0.413856	0.000313593	4.86455	1.14716e-06	0.00066573	0.246448	0.405229	NA	NA	0.451084	0.378307	NA	NA	0.470172	0.444444	0.4884	0.328629	0.466667	0.488919	0.383107
palmitoyl sphingomyelin (d18:1/16:0)	MAP7D1	NA	452	10	0.595035	0.000381671	4.86452	1.14735e-06	0.000665778	NA	0.627451	NA	NA	0.561608	0.587302	NA	NA	0.576768	0.589744	0.50696	0.596774	0.611494	0.588422	0.705882
4-hydroxybutyrate (GHB)	TBRG4	NA	556	11	0.590962	0.000349683	4.86431	1.14854e-06	0.000666204	0.661667	0.68	NA	NA	0.562334	0.653439	0.512903	0.480699	0.633987	0.427778	0.554226	0.671371	NA	NA	0.616858
guanidinoacetate	KIF26B	NA	475	10	0.402293	0.000403496	4.86412	1.1497e-06	0.000666732	NA	NA	0.496241	NA	0.453473	0.444444	0.47524	0.388047	NA	0.284615	NA	0.390671	0.4	0.345997	0.344646
glycerol 3-phosphate (G3P)	ARL4C	NA	624	13	0.421731	0.000258951	4.86386	1.15119e-06	0.000667419	0.460109	0.48366	0.484985	0.450334	0.512956	0.387268	NA	NA	0.473737	0.264957	0.447863	0.366935	0.471264	0.377205	0.300151
palmitoyl sphingomyelin (d18:1/16:0)	CHN1	NA	452	10	0.588688	0.000332482	4.86385	1.15125e-06	0.000667419	NA	0.529412	NA	NA	0.528821	0.589947	NA	NA	0.515152	0.643875	0.507692	0.586694	0.687356	0.619177	0.679487
5-aminovalerate	SERP2	NA	353	8	0.604338	0.000460177	4.86386	1.15121e-06	0.000667419	NA	NA	0.54955	NA	0.598765	0.665782	NA	NA	0.572487	NA	NA	0.596349	0.707317	0.50243	0.653879
nicotinamide ribonucleotide (NMN)	RHOG	NA	367	8	0.392922	0.000484665	4.86383	1.15134e-06	0.000667419	NA	0.472222	NA	NA	NA	0.452381	0.359189	0.430659	NA	NA	NA	0.391837	0.328502	0.364302	0.360793
glutathione, reduced (GSH)	PRDM1	NA	690	14	0.423016	0.000250548	4.86358	1.15279e-06	0.00066809	0.473177	0.418301	0.385886	NA	0.50582	0.328042	0.438854	0.530333	0.388889	0.48374	0.480342	0.321995	0.301587	0.559424	0.364407
succinylcarnitine	GNAI2	NA	451	10	0.405923	0.0003742	4.86331	1.15439e-06	0.000668843	0.427969	0.30719	NA	NA	NA	0.502924	NA	NA	0.498452	0.320635	0.466422	0.343621	0.319347	0.426207	0.444532
alanine	MAP2K5	NA	624	13	0.423021	0.000250553	4.86322	1.15492e-06	0.000669107	0.50929	0.27451	0.490991	0.462908	0.50238	0.462963	NA	NA	0.447475	0.364672	0.457387	0.33871	0.4	0.396653	0.383861
N-acetylglycine	ACSL1	NA	565	11	0.41694	0.000291713	4.86312	1.15549e-06	0.000669341	NA	0.244755	NA	NA	0.559047	0.465608	0.388278	0.484228	0.455975	NA	0.43542	0.397177	0.347126	0.374491	0.425548
adenine	PRDX5	4	597	12	0.588847	0.000333776	4.86311	1.15554e-06	0.000669347	0.577135	0.496732	0.558559	0.541941	0.498149	0.568783	NA	NA	0.548028	NA	0.557265	0.703629	0.793103	0.553143	0.642534
2-hydroxyglutarate	TMEM9	NA	597	12	0.583043	0.0002916	4.86305	1.15592e-06	0.000669484	0.606389	0.679739	0.635135	0.445556	0.53834	0.470899	NA	NA	0.595459	NA	0.569475	0.550403	0.634483	0.587517	0.689057
nicotinamide adenine dinucleotide (NAD+)	LAPTM5	NA	550	12	0.411745	0.000329358	4.86302	1.15607e-06	0.000669534	0.562028	0.424837	0.433934	NA	0.564496	0.360743	NA	NA	0.343434	0.441667	0.504769	0.328629	0.311047	0.426974	0.338636
palmitoyl sphingomyelin (d18:1/16:0)	PLAU	NA	452	10	0.591774	0.000356159	4.86292	1.15668e-06	0.000669861	NA	0.594771	NA	NA	0.503966	0.574074	NA	NA	0.561616	0.586895	0.528694	0.610887	0.675862	0.596563	0.686275
myo-inositol	ZNF517	NA	587	12	0.580335	0.000272918	4.86285	1.15705e-06	0.000670039	0.531694	0.640523	NA	0.550537	0.56055	0.650794	NA	NA	0.611111	0.433048	0.513797	0.592742	0.655172	0.622795	0.604072
quinolinate	ATAD5	NA	517	10	0.588257	0.000329401	4.86282	1.15726e-06	0.0006701	0.746328	NA	NA	NA	0.503704	0.64	0.577677	0.514071	0.593301	NA	NA	0.592593	0.699248	0.52038	0.603774
sarcosine	PCOLCE	NA	408	8	0.39835	0.000436957	4.86282	1.15726e-06	0.0006701	0.419651	NA	0.383333	NA	0.432217	0.294686	NA	NA	0.477812	NA	0.412644	0.407258	NA	NA	0.303696
S-adenosylhomocysteine (SAH)	BOLA3	NA	550	12	0.582553	0.000288218	4.86266	1.15816e-06	0.000670497	0.60199	0.522876	0.479699	NA	0.593337	0.608466	NA	NA	0.554095	0.585714	0.58486	0.707661	0.615207	0.635459	0.500377
succinylcarnitine	KPNA3	NA	451	10	0.402224	0.000404357	4.86239	1.15979e-06	0.000671222	0.512357	0.372549	NA	NA	NA	0.564327	NA	NA	0.366357	0.355556	0.484737	0.337449	0.307692	0.405057	0.328088
thymine	ATAD5	NA	562	12	0.589873	0.000341688	4.86202	1.16196e-06	0.000672255	0.736455	0.630435	NA	NA	0.570975	0.418667	0.66595	0.628603	0.636364	0.526316	NA	0.513131	0.628205	0.540553	0.646785
caprate (10:0)	UBR1	2	526	11	0.581931	0.00028398	4.86186	1.1629e-06	0.000672647	NA	0.686275	NA	0.515556	0.49762	0.568783	NA	NA	0.644085	0.581197	0.651472	0.65121	0.56092	0.524197	0.527903
asparagine	MANEA	NA	550	12	0.417421	0.000288517	4.86164	1.16416e-06	0.00067317	0.415847	0.359477	0.412913	NA	0.409307	0.489418	NA	NA	0.454545	0.376068	0.483879	0.381048	0.418391	0.31886	0.487179
urate	ESRRA	NA	550	12	0.415421	0.000302665	4.86163	1.16422e-06	0.000673187	0.52433	0.496732	0.533033	NA	0.43177	0.383598	NA	NA	0.49798	0.350427	0.482295	0.328629	0.328736	0.336952	0.290347
kynurenine	LONRF2	NA	550	12	0.416526	0.00029482	4.86151	1.16493e-06	0.000673515	0.290164	0.359477	0.406015	NA	0.579059	0.415344	NA	NA	0.472194	0.387464	0.428571	0.516129	0.34023	0.382632	0.41629
N-formylmethionine	DYNC2H1	NA	454	9	0.402112	0.000405466	4.8613	1.16616e-06	0.000674044	0.349003	0.320261	NA	NA	0.543654	0.425926	NA	NA	0.445455	NA	0.457491	NA	0.278571	0.482839	0.350679
2-aminoadipate	TXNDC15	NA	624	13	0.576708	0.000248996	4.86123	1.16659e-06	0.000674226	0.603062	0.620915	0.721805	0.526667	0.575212	0.492063	NA	NA	0.623232	0.5	0.562149	0.493952	0.629885	0.598824	0.547766
5-methylthioadenosine (MTA)	PREX1	NA	523	11	0.410086	0.000342233	4.86033	1.17188e-06	0.000676339	0.419698	0.24183	0.504573	NA	0.493919	0.428571	NA	NA	0.387031	NA	0.454701	0.358871	0.406897	0.467662	0.3454
2-aminoadipate	MAPT	NA	624	13	0.578106	0.000258283	4.85998	1.174e-06	0.000677257	0.61673	0.601307	0.57594	0.516296	0.523305	0.560847	NA	NA	0.424242	0.494253	0.501099	0.677419	0.652874	0.707825	0.665639
5-methylthioadenosine (MTA)	TPSAB1	5	523	11	0.40914	0.00034954	4.85988	1.17455e-06	0.000677474	0.275067	0.320261	0.327744	NA	0.493919	0.362434	NA	NA	0.487335	NA	0.432723	0.435484	0.328736	0.475803	0.489442
beta-alanine	SEMA5B	NA	523	11	0.587929	0.000327359	4.85984	1.17481e-06	0.00067756	0.550891	0.490196	0.53003	NA	0.519302	0.671958	NA	NA	0.535604	NA	0.546409	0.606855	0.790805	0.611488	0.611614
succinylcarnitine	PLXND1	NA	451	10	0.406086	0.000373495	4.85945	1.17711e-06	0.000678412	0.467149	0.385621	NA	NA	NA	0.459064	NA	NA	0.539732	0.234921	0.521856	0.343621	0.361305	0.376552	0.357986
thymine	MRPS12	NA	562	12	0.587931	0.000327538	4.8586	1.18216e-06	0.000680379	0.797062	0.652174	NA	NA	0.528602	0.506667	0.64086	0.520176	0.562567	0.592982	NA	0.610101	0.494872	0.560244	0.688723
N-formylmethionine	DNALI1	NA	454	9	0.399538	0.00042755	4.85857	1.18237e-06	0.000680438	0.396011	0.366013	NA	NA	0.50405	0.386243	NA	NA	0.49596	NA	0.426829	NA	0.316667	0.364564	0.382353
dihomo-linolenate (20:3n3 or n6)	SENP7	NA	513	11	0.413246	0.000318848	4.85847	1.18299e-06	0.000680647	0.36776	0.379085	NA	NA	0.482813	0.391534	NA	NA	0.349848	0.410256	0.450305	0.493952	0.328736	0.424242	0.464555
guanidinoacetate	BARX2	NA	475	10	0.595805	0.000388849	4.85844	1.18315e-06	0.0006807	NA	NA	0.625564	NA	0.394495	0.515873	0.535107	0.557973	NA	0.65	NA	0.626822	0.581609	0.655812	0.69457
tyrosine	XYLB	2	624	13	0.422075	0.000257257	4.8584	1.18339e-06	0.0006808	0.449727	0.326797	0.509009	0.374866	0.455315	0.441799	NA	NA	0.483838	0.364672	0.440049	0.403226	0.303448	0.387607	0.50905
lysine	TPSAB1	2	624	13	0.576151	0.000245688	4.85827	1.18419e-06	0.00068103	0.668306	0.640523	0.442943	0.506296	0.540455	0.603175	NA	NA	0.529828	0.62963	0.548363	0.514113	0.618391	0.668024	0.546757
deoxycarnitine	WNT4	NA	550	12	0.413829	0.000314617	4.85816	1.1848e-06	0.000681258	0.449426	0.352941	0.385886	NA	0.455315	0.28836	NA	NA	0.467677	0.424501	0.379559	0.399194	0.402299	0.537313	0.40724
laurate (12:0)	JCAD	NA	513	11	0.584521	0.000302696	4.85804	1.18553e-06	0.000681536	0.546448	0.673203	NA	NA	0.521864	0.547619	NA	NA	0.606061	0.552707	0.595134	0.709677	0.56092	0.5346	0.580694
guanine	CREB3L3	NA	663	13	0.426092	0.000231458	4.85795	1.18607e-06	0.000681749	0.454098	0.424837	0.437788	NA	0.402961	0.298942	0.481481	0.417853	0.426829	NA	0.537973	0.417234	0.305747	0.368611	0.322775
adenine	BPI	NA	597	12	0.416655	0.000294384	4.85761	1.18812e-06	0.00068261	0.445592	0.30719	0.447447	0.526316	0.43046	0.28836	NA	NA	0.440849	NA	0.396337	0.427419	0.381609	0.414292	0.452489
UDP-glucuronate	ALDH1A1	2	415	8	0.405814	0.000375987	4.85734	1.18973e-06	0.000683325	0.351485	0.333333	0.424925	NA	0.492838	NA	0.322137	0.453199	0.434469	NA	NA	NA	NA	NA	0.404092
nicotinamide ribonucleotide (NMN)	B3GAT1	4	367	8	0.39328	0.000482726	4.85732	1.18986e-06	0.000683344	NA	0.25	NA	NA	NA	0.402116	0.550664	0.469258	NA	NA	NA	0.259184	0.338164	0.431306	0.400458
adenine	IL6	NA	597	12	0.419035	0.000277918	4.8567	1.19356e-06	0.000684883	0.365702	0.464052	0.366366	0.523026	0.519302	0.378307	NA	NA	0.463094	NA	0.425397	0.387097	0.383908	0.367255	0.430618
succinylcarnitine	PLEKHG1	NA	451	10	0.407518	0.000362618	4.8566	1.19419e-06	0.000685109	0.411694	0.437908	NA	NA	NA	0.491228	NA	NA	0.50258	0.31746	0.504762	0.314815	0.272727	0.449195	0.365854
choline	HTATIP2	2	523	11	0.416139	0.00029817	4.85656	1.19444e-06	0.000685207	0.368852	0.392157	0.512012	NA	0.461132	0.425926	NA	NA	0.40202	NA	0.51917	0.413306	0.31954	0.393939	0.36727
caprate (10:0)	JAM2	NA	526	11	0.587854	0.000327295	4.85615	1.1969e-06	0.00068621	NA	0.673203	NA	0.513704	0.516658	0.582011	NA	NA	0.563195	0.609687	0.720102	0.643145	0.556322	0.558571	0.539216
succinate	HSF4	NA	550	12	0.586753	0.000319149	4.85608	1.1973e-06	0.000686295	0.58306	0.75817	0.45045	NA	0.49762	0.521164	NA	NA	0.555556	0.569801	0.532601	0.677419	0.691954	0.529625	0.680995
2'-deoxyguanosine	PLSCR4	NA	422	10	0.390476	0.000508678	4.8561	1.19722e-06	0.000686295	0.207904	0.213675	NA	NA	0.466087	0.472149	NA	NA	0.620829	0.297214	NA	0.338776	0.37594	0.421226	0.409091
pregnen-diol disulfate	BMP1	NA	467	9	0.607515	0.00049019	4.85608	1.19731e-06	0.000686295	NA	NA	NA	NA	NA	0.733974	0.562594	0.509668	NA	0.748837	0.632738	0.486364	0.603687	0.605634	0.603318
uracil	BRD3OS	NA	624	13	0.412579	0.000324094	4.85601	1.19772e-06	0.00068643	0.447541	0.20915	0.426829	0.447519	0.542041	0.333333	NA	NA	0.457576	0.401709	0.480586	0.407258	0.331797	0.341022	0.547997
gamma-glutamylmethionine	CCDC96	NA	363	8	0.395733	0.000461061	4.85588	1.19851e-06	0.000686738	0.578179	0.26	NA	NA	0.393791	0.412698	NA	NA	0.462736	NA	NA	NA	0.292271	0.426504	0.39819
allantoin	GFRA2	NA	416	8	0.600899	0.00043176	4.85583	1.19881e-06	0.000686861	NA	NA	0.62212	NA	0.480769	0.688172	0.664171	0.540756	NA	NA	NA	NA	0.599034	0.604214	0.585219
pelargonate (9:0)	DCP1A	NA	364	8	0.595571	0.000387369	4.85581	1.19893e-06	0.000686892	NA	0.601307	0.554422	NA	0.423256	NA	NA	NA	0.609091	0.586895	0.648391	0.711694	NA	NA	0.613122
2-aminoadipate	PLPP1	3	624	13	0.577055	0.00025182	4.85576	1.19927e-06	0.000686965	0.646255	0.627451	0.55188	0.48	0.524364	0.616402	NA	NA	0.491919	0.537356	0.486691	0.594758	0.694253	0.581637	0.674884
N-formylmethionine	C4orf3	NA	454	9	0.400566	0.000419377	4.85547	1.20101e-06	0.000687758	0.381766	0.411765	NA	NA	0.549055	0.330688	NA	NA	0.459596	NA	0.409059	NA	0.357143	0.414657	0.340875
putrescine	EXO1	NA	499	10	0.587699	0.000326235	4.85546	1.20111e-06	0.000687789	0.605023	0.666667	0.552553	0.545354	0.597884	NA	NA	NA	0.545455	0.601173	0.471062	0.625	NA	NA	0.678543
thymine	UMPS	4	562	12	0.585964	0.000313462	4.85538	1.20154e-06	0.000687921	0.758494	0.572464	NA	NA	0.59375	0.581333	0.577061	0.653582	0.573262	0.578947	NA	0.541414	0.5	0.508204	0.6589
thymine	EBF3	NA	562	12	0.408862	0.000352339	4.85531	1.20196e-06	0.000688062	0.247016	0.347826	NA	NA	0.423199	0.504	0.420072	0.377436	0.408556	0.382456	NA	0.351515	0.517949	0.464604	0.395154
uracil	DNAH7	NA	624	13	0.425051	0.000238307	4.85512	1.20314e-06	0.000688503	0.371038	0.333333	0.515244	0.480916	0.504495	0.415344	NA	NA	0.416162	0.452991	0.46398	0.364919	0.357143	0.385346	0.495087
nicotinamide ribonucleotide (NMN)	CCSAP	NA	367	8	0.393281	0.000483144	4.85514	1.20302e-06	0.000688503	NA	0.342593	NA	NA	NA	0.404762	0.482879	0.456024	NA	NA	NA	0.338776	0.364734	0.472973	0.278413
quinolinate	LPAR5	NA	517	10	0.592247	0.000361028	4.85491	1.20443e-06	0.000689069	0.616822	NA	NA	NA	0.506349	0.697143	0.5181	0.492895	0.614833	NA	NA	0.681481	0.58396	0.661232	0.58717
5-methylthioadenosine (MTA)	MRC1	NA	523	11	0.410241	0.000341827	4.85485	1.20478e-06	0.000689211	0.362023	0.464052	0.419207	NA	0.51137	0.404762	NA	NA	0.322188	NA	0.455433	0.429435	0.333333	0.444595	0.347662
urate	MFAP2	NA	550	12	0.58091	0.000277765	4.85474	1.20544e-06	0.00068939	0.462548	0.529412	0.630631	NA	0.528252	0.624339	NA	NA	0.533333	0.62963	0.567033	0.572581	0.510345	0.6237	0.757919
cytidine 5'-diphosphocholine	GRK5	NA	550	12	0.411041	0.000335775	4.85474	1.20546e-06	0.00068939	0.400227	0.359477	0.408408	NA	0.480169	0.563467	NA	NA	0.441414	0.531429	0.403663	0.274419	0.313953	0.381416	0.342065
UDP-glucuronate	PRAM1	NA	415	8	0.396965	0.000450455	4.85467	1.20589e-06	0.000689553	0.427723	0.300654	0.370871	NA	0.474801	NA	0.437405	0.356635	0.410733	NA	NA	NA	NA	NA	0.409207
N1-methylguanosine	CDCA3	NA	364	8	0.606287	0.000479344	4.85465	1.20599e-06	0.000689587	0.662914	0.622378	NA	NA	0.540698	0.621693	NA	NA	0.600607	0.712121	0.582578	0.488889	NA	NA	NA
glucose	GGTA1	NA	764	15	0.572931	0.000225695	4.85458	1.2064e-06	0.000689744	0.571038	0.673203	0.489394	0.56169	0.503821	0.665761	0.560447	0.633653	0.551062	0.595442	0.550427	0.415323	0.629885	0.573948	0.616893
histamine	EPHA3	NA	645	13	0.581813	0.000284046	4.85432	1.20802e-06	0.000690397	0.532782	0.640523	0.60961	NA	0.529412	0.707317	0.679496	0.610578	NA	0.461538	0.532112	0.465696	0.554622	0.668817	0.604686
nicotinamide ribonucleotide (NMN)	LILRA1	NA	367	8	0.391005	0.000504173	4.85421	1.20868e-06	0.000690691	NA	0.342593	NA	NA	NA	0.47619	0.403215	0.379928	NA	NA	NA	0.389796	0.323671	0.400338	0.395881
adenine	CDH11	NA	597	12	0.407643	0.000362008	4.85415	1.20905e-06	0.000690843	0.432507	0.581699	0.423423	0.518092	0.432575	0.261905	NA	NA	0.445905	NA	0.407326	0.397177	0.294253	0.364541	0.400452
urate	SYT11	NA	550	12	0.578365	0.000260629	4.85413	1.20918e-06	0.00069086	0.529251	0.588235	0.621622	NA	0.543177	0.616402	NA	NA	0.531313	0.598291	0.547497	0.596774	0.556322	0.620986	0.592006
kynurenine	KAZALD1	NA	550	12	0.422398	0.000255587	4.85405	1.20965e-06	0.00069098	0.414208	0.346405	0.457143	NA	0.519302	0.489418	NA	NA	0.527806	0.37037	0.384371	0.395161	0.386207	0.349163	0.426848
isoleucine	TGM5	3	624	13	0.574561	0.000235957	4.85392	1.21047e-06	0.000691283	0.583607	0.614379	0.539039	0.472047	0.5156	0.592593	NA	NA	0.498483	0.678063	0.504274	0.502016	0.457471	0.580733	0.699095
beta-alanine	ACOT7	3	523	11	0.586083	0.000314532	4.85381	1.21113e-06	0.00069161	0.600345	0.660131	0.551051	NA	0.558964	0.653439	NA	NA	0.573787	NA	0.505374	0.47379	0.726437	0.59611	0.55279
2'-deoxyinosine	NCAPG	NA	501	11	0.595596	0.000387923	4.85361	1.21233e-06	0.000692176	NA	0.741497	NA	NA	0.570959	0.57672	0.690359	0.671969	0.606061	0.390909	NA	0.57177	0.504762	0.578947	0.634052
flavin adenine dinucleotide (FAD)	PRKAG1	NA	513	11	0.594234	0.000376971	4.8535	1.21299e-06	0.000692447	0.645092	0.509804	NA	NA	0.496296	0.687831	NA	NA	0.583838	0.533333	0.528148	0.612632	0.657143	0.663934	0.644377
gamma-glutamylglutamine	SNORA71A	NA	513	11	0.41537	0.000304054	4.85343	1.21343e-06	0.000692615	0.438776	0.407895	NA	NA	0.431325	0.417989	NA	NA	0.410101	0.41369	0.456654	0.452991	0.381944	0.468027	0.282805
1-oleoyl-GPE (18:1)	PLA2G4F	NA	513	11	0.594455	0.000378764	4.85334	1.21401e-06	0.000692907	0.585052	0.522876	NA	NA	0.195135	0.727513	NA	NA	0.593529	0.554286	0.524054	0.413306	0.666667	0.568973	0.696078
laurate (12:0)	TEK	NA	513	11	0.590552	0.000348119	4.85329	1.21429e-06	0.000693043	0.604918	0.679739	NA	NA	0.463751	0.515873	NA	NA	0.509091	0.618234	0.698592	0.679435	0.581609	0.563998	0.578431
2-aminoadipate	CAP2	NA	624	13	0.575917	0.000244689	4.85324	1.2146e-06	0.000693141	0.558775	0.647059	0.580451	0.582222	0.546081	0.563492	NA	NA	0.586869	0.62931	0.416606	0.506048	0.737931	0.558118	0.579353
adrenate (22:4n6)	SRSF5	NA	513	11	0.412547	0.000324726	4.85308	1.21561e-06	0.000693589	0.307104	0.424837	NA	NA	0.424339	0.417989	NA	NA	0.431749	0.401709	0.493694	0.407258	0.453704	0.36347	0.417054
urate	F13A1	4	550	12	0.584548	0.000303519	4.85298	1.21617e-06	0.000693892	0.535265	0.562092	0.596096	NA	0.429104	0.669312	NA	NA	0.558586	0.521368	0.571429	0.653226	0.609195	0.648123	0.660633
uracil	KIFC1	NA	624	13	0.585527	0.000310614	4.85282	1.21717e-06	0.000694293	0.722951	0.679739	0.570122	0.428435	0.510841	0.624339	NA	NA	0.563636	0.666667	0.478388	0.58871	0.529954	0.628675	0.528345
alanine	SRPK2	NA	624	13	0.417948	0.000285889	4.85277	1.21746e-06	0.000694377	0.45847	0.359477	0.421922	0.473294	0.521946	0.505291	NA	NA	0.580808	0.290598	0.539438	0.391129	0.23908	0.390773	0.254148
3-(4-hydroxyphenyl)lactate	RUNX1	NA	513	11	0.596282	0.000393664	4.85267	1.21808e-06	0.000694601	0.47927	0.431373	NA	NA	0.597567	0.613757	NA	NA	0.662285	0.68661	0.566667	0.731855	0.570115	0.63953	0.576169
histamine	PSMD14	NA	645	13	0.413378	0.00031866	4.85249	1.21923e-06	0.000695018	0.301928	0.183007	0.42042	NA	0.465241	0.536585	0.375087	0.394081	NA	0.39886	0.460317	0.486486	0.495798	0.481183	0.426304
2-aminoadipate	EPB41L4A-DT	NA	624	13	0.579384	0.000267684	4.85201	1.22217e-06	0.000696373	0.556588	0.633987	0.615038	0.528148	0.57786	0.571429	NA	NA	0.60404	0.488506	0.56044	0.637097	0.475862	0.630484	0.650231
adenosine	ZNF132	NA	550	12	0.583586	0.000296777	4.85195	1.22251e-06	0.000696495	0.544013	0.522876	0.668168	NA	0.560021	0.664021	NA	NA	0.59697	0.520833	0.560195	0.508065	0.698851	0.547716	0.608597
nicotinamide adenine dinucleotide (NAD+)	CEP170	NA	550	12	0.405838	0.000376649	4.85184	1.22322e-06	0.000696767	0.563107	0.339869	0.433934	NA	0.501916	0.34748	NA	NA	0.440404	0.283333	0.507948	0.445565	0.232558	0.433263	0.320455
beta-alanine	DDC	3	523	11	0.586674	0.000319136	4.85175	1.22376e-06	0.000697033	0.53364	0.705882	0.554054	NA	0.561079	0.589947	NA	NA	0.418989	NA	0.528823	0.518145	0.724138	0.635459	0.637255
flavin adenine dinucleotide (FAD)	DPT	NA	513	11	0.410593	0.0003396	4.85164	1.22444e-06	0.00069733	0.170442	0.444444	NA	NA	0.47672	0.373016	NA	NA	0.368687	0.428986	0.458519	0.391579	0.42381	0.490437	0.37234
quinolinate	IMMP2L	NA	517	10	0.409552	0.000347579	4.85148	1.22543e-06	0.000697692	0.41522	NA	NA	NA	0.466667	0.388571	0.444947	0.386737	0.37201	NA	NA	0.474074	0.383459	0.345562	0.42566
palmitoyl sphingomyelin (d18:1/16:0)	COL3A1	NA	452	10	0.589658	0.000341546	4.85139	1.22598e-06	0.000697897	NA	0.594771	NA	NA	0.530407	0.518519	NA	NA	0.555556	0.626781	0.521123	0.647177	0.687356	0.577114	0.640271
5-methylthioadenosine (MTA)	MRPL36	NA	523	11	0.589742	0.000342196	4.8513	1.22652e-06	0.00069815	0.771961	0.705882	0.61128	NA	0.558964	0.685185	NA	NA	0.3769	NA	0.503541	0.560484	0.521839	0.602442	0.662896
laurate (12:0)	TMEM258	NA	513	11	0.411956	0.00032943	4.85087	1.22919e-06	0.000699118	0.394536	0.352941	NA	NA	0.438435	0.582011	NA	NA	0.405051	0.418803	0.364149	0.375	0.432184	0.399819	0.369532
pelargonate (9:0)	HERC1	2	364	8	0.597952	0.000407748	4.85087	1.22924e-06	0.000699127	NA	0.647059	0.491497	NA	0.538372	NA	NA	NA	0.569697	0.62963	0.613642	0.649194	NA	NA	0.629713
caprate (10:0)	TMOD2	NA	526	11	0.586009	0.000314442	4.85037	1.23231e-06	0.000700301	NA	0.640523	NA	0.506667	0.564252	0.550265	NA	NA	0.611729	0.589744	0.669142	0.671371	0.510345	0.589778	0.547511
phytosphingosine	DDRGK1	NA	333	8	0.61284	0.000541231	4.85035	1.23241e-06	0.000700305	0.621671	0.633333	NA	NA	NA	0.565333	NA	NA	0.443794	NA	NA	0.530556	0.717241	0.645862	0.702866
2-aminoadipate	LRRK2	NA	624	13	0.585553	0.000311125	4.85029	1.23283e-06	0.000700434	0.545653	0.54902	0.667669	0.477037	0.558263	0.568783	NA	NA	0.492929	0.586207	0.454945	0.614919	0.790805	0.581185	0.731895
caproate (6:0)	LEPR	NA	388	8	0.603739	0.000457457	4.85026	1.23297e-06	0.000700448	0.534287	0.753333	NA	NA	0.516975	NA	NA	NA	0.631951	0.594771	0.526008	0.606855	NA	NA	0.598467
nicotinamide ribonucleotide (NMN)	CAMK4	NA	367	8	0.391773	0.000497894	4.85026	1.23298e-06	0.000700448	NA	0.37963	NA	NA	NA	0.399471	0.40601	0.378274	NA	NA	NA	0.477551	0.258454	0.451014	0.385202
phenyllactate (PLA)	MKI67	NA	329	8	0.611816	0.000531635	4.84952	1.23763e-06	0.000702294	NA	0.590909	NA	NA	0.607483	0.570652	NA	NA	0.509184	0.65	NA	NA	0.601852	0.710736	0.675096
gamma-glutamylmethionine	TGFA	NA	363	8	0.608142	0.000497303	4.84937	1.23852e-06	0.00070258	0.583333	0.56	NA	NA	0.570261	0.677249	NA	NA	0.56396	NA	NA	NA	0.637681	0.557666	0.701357
N-formylmethionine	LRP8	NA	454	9	0.608492	0.000500546	4.84927	1.23918e-06	0.000702875	0.705128	0.699346	NA	NA	0.584158	0.592593	NA	NA	0.591919	NA	0.508362	NA	0.445238	0.685529	0.680995
nicotinamide ribonucleotide (NMN)	GZMM	NA	367	8	0.39592	0.000460678	4.84917	1.23978e-06	0.000703083	NA	0.37037	NA	NA	NA	0.354497	0.49406	0.452164	NA	NA	NA	0.461224	0.263285	0.359234	0.389779
5-methylthioadenosine (MTA)	FAM43A	NA	523	11	0.410041	0.000344162	4.84911	1.2402e-06	0.000703279	0.345164	0.431373	0.480183	NA	0.455315	0.328042	NA	NA	0.39615	NA	0.537729	0.41129	0.390805	0.380371	0.328808
urate	OGDHL	4	550	12	0.416106	0.00029935	4.84885	1.24179e-06	0.000704028	0.493166	0.437908	0.506006	NA	0.430704	0.513228	NA	NA	0.490909	0.25641	0.455433	0.352823	0.303448	0.368159	0.337104
isoleucine	TMEM158	NA	624	13	0.579864	0.000271289	4.8488	1.24208e-06	0.000704098	0.53388	0.51634	0.459459	0.565346	0.547329	0.587302	NA	NA	0.573306	0.712251	0.493284	0.675403	0.622989	0.659882	0.592006
caproate (6:0)	GPR155	NA	388	8	0.601055	0.000434444	4.84833	1.24507e-06	0.000705181	0.53071	0.68	NA	NA	0.683642	NA	NA	NA	0.581395	0.581699	0.56051	0.560484	NA	NA	0.629885
2-aminoadipate	RAI2	NA	624	13	0.581379	0.000281744	4.84827	1.24545e-06	0.000705374	0.692182	0.718954	0.688722	0.475926	0.54661	0.526455	NA	NA	0.635354	0.494253	0.435897	0.681452	0.427586	0.677974	0.559322
guanine	AGT	4	663	13	0.423361	0.000249882	4.84822	1.24572e-06	0.000705425	0.487432	0.333333	0.437788	NA	0.468006	0.396825	0.518519	0.417032	0.460366	NA	0.423443	0.421769	0.301149	0.428313	0.386878
histamine	MYH11	NA	645	13	0.582918	0.000292526	4.84805	1.24681e-06	0.000705855	0.68595	0.699346	0.663664	NA	0.57861	0.595819	0.644507	0.655522	NA	0.404558	0.563126	0.482328	0.492997	0.508602	0.575208
malate	MCCC1	3	624	13	0.574346	0.00023517	4.84804	1.24689e-06	0.000705855	0.62623	0.601307	0.600601	0.454242	0.552089	0.563492	NA	NA	0.52275	0.638177	0.488156	0.576613	0.627586	0.594754	0.624434
uracil	MAST4	NA	624	13	0.424878	0.000240116	4.84793	1.24758e-06	0.000706225	0.319126	0.372549	0.435976	0.435115	0.516129	0.510582	NA	NA	0.462626	0.364672	0.458364	0.385081	0.389401	0.407508	0.470144
quinolinate	TICRR	6	517	10	0.584601	0.000304566	4.84767	1.24923e-06	0.000706943	0.795728	NA	NA	NA	0.519577	0.665714	0.585973	0.546392	0.517943	NA	NA	0.6	0.521303	0.577446	0.633962
nicotinamide ribonucleotide (NMN)	TIMM10	NA	367	8	0.618948	0.000602121	4.84746	1.25051e-06	0.000707464	NA	0.509259	NA	NA	NA	0.84127	0.566038	0.441687	NA	NA	NA	0.6	0.63285	0.690878	0.652937
cytidine 5'-diphosphocholine	COX7B	5	550	12	0.59198	0.000360047	4.84745	1.25061e-06	0.000707497	0.633787	0.732026	0.524024	NA	0.597567	0.535604	NA	NA	0.452525	0.474286	0.563858	0.751163	0.718023	0.604425	0.567026
histamine	APLNR	NA	645	13	0.580821	0.000278012	4.84721	1.25212e-06	0.000708165	0.532782	0.666667	0.621622	NA	0.542781	0.700348	0.657803	0.608112	NA	0.569801	0.487912	0.432432	0.546218	0.573656	0.630385
2-aminoadipate	SPATA6L	NA	624	13	0.580214	0.000273861	4.84714	1.25252e-06	0.000708308	0.614543	0.660131	0.479699	0.55963	0.525953	0.47619	NA	NA	0.579798	0.597701	0.45641	0.620968	0.705747	0.616011	0.655624
2-hydroxyglutarate	PRDM10	NA	597	12	0.422681	0.000254465	4.84702	1.25332e-06	0.00070861	0.481013	0.392157	0.513514	0.471481	0.527234	0.420635	NA	NA	0.410733	NA	0.416361	0.403226	0.413793	0.360923	0.264906
urate	BCL2L13	NA	550	12	0.416825	0.000294476	4.84694	1.25383e-06	0.000708758	0.435757	0.431373	0.393393	NA	0.410981	0.460317	NA	NA	0.416162	0.618234	0.466911	0.459677	0.317241	0.316599	0.279035
ergothioneine	TLR3	NA	513	11	0.587274	0.000324219	4.84693	1.25386e-06	0.000708758	0.461538	0.542484	NA	NA	0.608081	0.608466	NA	NA	0.61274	0.598291	0.435897	0.633065	0.717241	0.57621	0.657617
fumarate	DNAJC16	NA	624	13	0.575781	0.000244465	4.84679	1.25477e-06	0.000709136	0.521835	0.529412	0.584084	0.530174	0.513485	0.619048	NA	NA	0.565217	0.578348	0.506716	0.572581	0.724138	0.66531	0.576169
2-aminoadipate	N4BP2L1	NA	624	13	0.583653	0.0002979	4.84669	1.25539e-06	0.000709339	0.601968	0.69281	0.621053	0.45037	0.588983	0.473545	NA	NA	0.540404	0.517241	0.481563	0.618952	0.754023	0.599729	0.653313
caproate (6:0)	FNBP1	NA	388	8	0.600342	0.000428622	4.84669	1.25536e-06	0.000709339	0.516398	0.68	NA	NA	0.594136	NA	NA	NA	0.511628	0.686275	0.54034	0.631048	NA	NA	0.619157
5-methylthioadenosine (MTA)	PLA2G2A	5	523	11	0.41165	0.000332294	4.84667	1.25552e-06	0.000709367	0.314108	0.509804	0.483232	NA	0.402961	0.267196	NA	NA	0.419453	NA	0.465934	0.358871	0.314943	0.387155	0.321267
thymine	RGS22	NA	562	12	0.409884	0.000345769	4.8463	1.25785e-06	0.000710327	0.337006	0.253623	NA	NA	0.465572	0.429333	0.494624	0.427944	0.427807	0.329825	NA	0.329293	0.533333	0.302391	0.470643
5-methylthioadenosine (MTA)	LMO2	NA	523	11	0.412385	0.000326864	4.84611	1.25908e-06	0.00071081	0.465839	0.437908	0.407012	NA	0.495505	0.380952	NA	NA	0.409321	NA	0.443468	0.346774	0.393103	0.396201	0.379336
1-stearoyl-GPC (18:0)	CLSTN3	NA	653	13	0.422212	0.000257673	4.84594	1.26014e-06	0.000711299	0.511099	0.392157	NA	NA	0.48863	0.338624	0.543676	0.417853	0.453901	0.385507	0.505495	0.399194	0.250575	0.445047	0.350679
N-acetylaspartate (NAA)	MOXD1	NA	550	12	0.580391	0.000275211	4.84588	1.2605e-06	0.000711402	0.516389	0.542484	0.645646	NA	0.541645	0.65873	NA	NA	0.525784	0.606838	0.466422	0.606855	0.62069	0.623982	0.608597
nicotinamide adenine dinucleotide (NAD+)	C1S	NA	550	12	0.410988	0.000337403	4.84589	1.26048e-06	0.000711402	0.324703	0.320261	0.388889	NA	0.440613	0.355438	NA	NA	0.447475	0.35	0.489362	0.350806	0.343023	0.575122	0.505303
thymine	RAMP2-AS1	NA	562	12	0.412204	0.000328253	4.84583	1.26081e-06	0.000711497	0.317723	0.289855	NA	NA	0.436441	0.413333	0.486022	0.489706	0.478075	0.438596	NA	0.365657	0.330769	0.427567	0.421249
inositol 1-phosphate (I1P)	FAM32A	NA	653	13	0.578679	0.000263627	4.84577	1.26125e-06	0.000711654	0.613736	0.509804	NA	NA	0.652036	0.513228	0.552846	0.555944	0.506061	0.62069	0.528694	0.614919	0.651629	0.585155	0.612403
cytidine 5'-diphosphocholine	AOC3	4	550	12	0.409034	0.000352407	4.84571	1.26162e-06	0.000711803	0.353175	0.267974	0.361862	NA	0.557906	0.470588	NA	NA	0.49798	0.417143	0.417338	0.283721	0.395349	0.425664	0.449923
malate	MRPL16	NA	624	13	0.576391	0.000248538	4.84561	1.26224e-06	0.000712025	0.581421	0.601307	0.581081	0.483883	0.574828	0.531746	NA	NA	0.577351	0.569801	0.574359	0.633065	0.464368	0.585708	0.733786
4-hydroxybutyrate (GHB)	OGN	NA	556	11	0.414916	0.000308335	4.84549	1.26299e-06	0.000712317	0.274167	0.373333	NA	NA	0.475332	0.439153	0.453226	0.441815	0.382353	0.355556	0.481925	0.435484	NA	NA	0.363218
3-aminoisobutyrate	FMN1	NA	560	11	0.412353	0.000327333	4.84442	1.26982e-06	0.000714899	0.458689	0.25	NA	0.372593	0.588486	0.380952	NA	NA	0.53252	NA	0.515055	0.441532	0.388506	0.309815	0.320484
beta-hydroxyisovalerate	ASAP1	NA	393	8	0.605945	0.000478339	4.84411	1.27179e-06	0.000715865	NA	0.626667	NA	NA	0.50887	0.753968	NA	NA	0.490909	NA	0.5571	NA	0.609195	0.608774	0.653092
kynurenine	MLKL	NA	550	12	0.578746	0.00026428	4.84393	1.27298e-06	0.00071632	0.678689	0.647059	0.524812	NA	0.534638	0.600529	NA	NA	0.598584	0.595442	0.525763	0.53629	0.645977	0.620081	0.440422
2-aminoadipate	SERP2	NA	624	13	0.579718	0.000270852	4.84386	1.27339e-06	0.000716512	0.66047	0.660131	0.601504	0.548519	0.529661	0.589947	NA	NA	0.458586	0.551724	0.421245	0.52621	0.703448	0.654907	0.635593
caprate (10:0)	TBCEL	NA	526	11	0.579314	0.000268131	4.84368	1.27456e-06	0.000716917	NA	0.653595	NA	0.487037	0.519302	0.608466	NA	NA	0.604651	0.524217	0.600256	0.6875	0.556322	0.504297	0.631976
cytidine 5'-diphosphocholine	NFATC1	NA	550	12	0.409353	0.000350249	4.84356	1.27536e-06	0.00071727	0.400794	0.418301	0.388889	NA	0.498149	0.368421	NA	NA	0.440404	0.468571	0.446154	0.272093	0.488372	0.440708	0.285824
phenyllactate (PLA)	NCAPH	NA	329	8	0.610432	0.00051984	4.84352	1.27558e-06	0.000717298	NA	0.606061	NA	NA	0.611152	0.646739	NA	NA	0.455102	0.75	NA	NA	0.576389	0.654008	0.677395
kynurenine	MTMR11	NA	550	12	0.574152	0.000234394	4.84337	1.27655e-06	0.000717637	0.476503	0.640523	0.58797	NA	0.528821	0.582011	NA	NA	0.499494	0.54416	0.527228	0.582661	0.643678	0.646766	0.633484
N-formylmethionine	RFX2	NA	454	9	0.392011	0.000497121	4.84337	1.27653e-06	0.000717637	0.210826	0.294118	NA	NA	0.567057	0.444444	NA	NA	0.39798	NA	0.471777	NA	0.316667	0.394712	0.407994
quinolinate	LY6E	NA	517	10	0.589726	0.000343232	4.84309	1.27835e-06	0.000718462	0.690254	NA	NA	NA	0.541799	0.62	0.501508	0.615492	0.629187	NA	NA	0.565432	0.598997	0.664402	0.528302
nicotinamide adenine dinucleotide (NAD+)	HEMGN	NA	550	12	0.406873	0.000369752	4.84307	1.27849e-06	0.000718469	0.38835	0.235294	0.453453	NA	0.3659	0.334218	NA	NA	0.525253	0.625	0.491563	0.260081	0.255814	0.393431	0.318939
N-formylmethionine	ENPP3	NA	454	9	0.395186	0.00046838	4.84304	1.27865e-06	0.000718474	0.249288	0.392157	NA	NA	0.410441	0.383598	NA	NA	0.544444	NA	0.494077	NA	0.25	0.42115	0.350679
cytidine 5'-monophosphate (5'-CMP)	HOOK1	NA	522	11	0.584233	0.000302508	4.84298	1.27909e-06	0.000718678	0.608537	0.48366	0.548048	NA	0.503175	NA	NA	NA	0.522222	0.633431	0.519785	0.58871	0.664368	0.69109	0.665909
isoleucine	PAEP	NA	624	13	0.571962	0.000220797	4.8429	1.27955e-06	0.000718891	0.565574	0.607843	0.671171	0.44391	0.440508	0.214286	NA	NA	0.51365	0.566952	0.446642	0.425403	0.609195	0.664405	0.597285
pelargonate (9:0)	WDR82	NA	364	8	0.603827	0.00045965	4.84278	1.28033e-06	0.000719246	NA	0.581699	0.568027	NA	0.469767	NA	NA	NA	0.640404	0.623932	0.63758	0.705645	NA	NA	0.589744
histamine	PMP22	NA	645	13	0.584313	0.000303109	4.84277	1.28043e-06	0.00071928	0.660055	0.712418	0.615616	NA	0.491979	0.749129	0.627012	0.625925	NA	0.498575	0.535775	0.411642	0.518207	0.64086	0.542706
alanine	SEMA5B	NA	624	13	0.575776	0.000244837	4.84274	1.2806e-06	0.000719314	0.620765	0.620915	0.492492	0.530415	0.454786	0.62963	NA	NA	0.485859	0.726496	0.507448	0.600806	0.563218	0.563998	0.693816
thymine	CDCA2	NA	562	12	0.586449	0.000318673	4.84268	1.28098e-06	0.000719463	0.780533	0.594203	NA	NA	0.561441	0.573333	0.655197	0.585232	0.586096	0.582456	NA	0.521212	0.620513	0.538678	0.504194
malate	COQ9	NA	624	13	0.577241	0.000254419	4.84255	1.28185e-06	0.000719844	0.554645	0.660131	0.614114	0.560948	0.536224	0.566138	NA	NA	0.555106	0.595442	0.513797	0.675403	0.441379	0.578924	0.655354
malate	C11orf96	NA	624	13	0.420664	0.000268411	4.84248	1.28228e-06	0.000720038	0.368306	0.372549	0.36036	0.402742	0.527234	0.37037	NA	NA	0.480283	0.347578	0.431013	0.447581	0.489655	0.440977	0.426848
N-acetylalanine	CENPF	NA	513	11	0.591883	0.000360025	4.84247	1.28234e-06	0.000720038	0.652469	0.72549	NA	NA	0.508547	0.579365	NA	NA	0.651515	0.6	0.484106	0.571717	0.501149	0.608774	0.610106
nicotinamide adenine dinucleotide (NAD+)	EIF2AK1	NA	550	12	0.599193	0.0004196	4.84243	1.28261e-06	0.000720168	0.714132	0.679739	0.642643	NA	0.533844	0.668435	NA	NA	0.577778	0.316667	0.525801	0.449597	0.77907	0.600978	0.60303
ascorbate (Vitamin C)	DLG3	NA	513	11	0.593014	0.000368965	4.84234	1.28317e-06	0.000720334	0.636601	0.568627	NA	NA	0.476467	0.640212	NA	NA	0.569262	0.646724	0.517216	0.707661	0.592308	0.59697	0.580929
nicotinamide ribonucleotide (NMN)	ARHGEF4	NA	367	8	0.400048	0.000426061	4.84233	1.28325e-06	0.000720357	NA	0.296296	NA	NA	NA	0.333333	0.490566	0.448029	NA	NA	NA	0.420408	0.400966	0.47241	0.316552
adenylosuccinate	MRPL16	NA	438	9	0.605401	0.000473795	4.84229	1.2835e-06	0.000720391	NA	0.681159	0.656109	NA	0.493048	NA	0.488172	0.52888	NA	NA	NA	0.657895	0.555184	0.682556	0.737215
uracil	NCAPG	NA	624	13	0.584721	0.000306123	4.8422	1.28413e-06	0.000720677	0.696175	0.627451	0.463415	0.479962	0.503966	0.597884	NA	NA	0.554545	0.729345	0.554823	0.58871	0.576037	0.63953	0.525321
5-methylthioadenosine (MTA)	CHSY1	5	523	11	0.410096	0.000344744	4.84204	1.28513e-06	0.000721113	0.301686	0.300654	0.478659	NA	0.538868	0.296296	NA	NA	0.45694	NA	0.507448	0.387097	0.335632	0.471732	0.387632
nicotinamide ribonucleotide (NMN)	ADAP2	NA	367	8	0.394164	0.000477762	4.84201	1.2853e-06	0.000721189	NA	0.37037	NA	NA	NA	0.473545	0.426275	0.436173	NA	NA	NA	0.422449	0.272947	0.391892	0.345538
4-androsten-3beta,17beta-diol disulfate (1)	SLC15A3	NA	653	13	0.579829	0.000271824	4.84189	1.28612e-06	0.000721436	0.537143	0.566667	NA	NA	0.57037	0.584239	0.489283	0.503928	0.575083	0.642308	0.585086	0.591667	0.601382	0.609227	0.671946
caprate (10:0)	SPRY1	NA	526	11	0.584894	0.000307414	4.84188	1.2862e-06	0.000721457	NA	0.54902	NA	0.527037	0.645161	0.563492	NA	NA	0.598584	0.586895	0.659923	0.631048	0.524138	0.578019	0.571644
cytidine 5'-diphosphocholine	RFTN2	NA	550	12	0.411548	0.000333734	4.84181	1.28662e-06	0.000721653	0.409297	0.339869	0.444444	NA	0.519831	0.458204	NA	NA	0.391919	0.471429	0.438828	0.302326	0.337209	0.458407	0.362096
flavin adenine dinucleotide (FAD)	CAVIN1	NA	513	11	0.406086	0.000376225	4.84178	1.28681e-06	0.000721704	0.221143	0.490196	NA	NA	0.504762	0.386243	NA	NA	0.307071	0.452174	0.441235	0.429474	0.37381	0.399362	0.37386
gamma-glutamylphenylalanine	MPV17L2	NA	407	9	0.381079	0.000603343	4.84148	1.28878e-06	0.000722396	NA	0.5	NA	NA	0.426643	0.35014	NA	NA	NA	0.427245	0.459491	0.302419	0.22449	0.417772	0.315873
histidine	TMEM54	2	550	12	0.423011	0.000252873	4.84145	1.28894e-06	0.000722466	0.360109	0.333333	0.442943	NA	0.519302	0.399471	NA	NA	0.444444	0.373219	0.454457	0.419355	0.418391	0.479873	0.426094
flavin adenine dinucleotide (FAD)	FGF18	NA	513	11	0.40616	0.000375711	4.8413	1.28991e-06	0.000722859	0.294498	0.411765	NA	NA	0.525397	0.351852	NA	NA	0.354545	0.478261	0.425679	0.28	0.447619	0.479053	0.359422
glycine	GDI2	NA	624	13	0.578527	0.000263107	4.84122	1.29042e-06	0.000723007	0.580874	0.568627	0.651652	0.472222	0.552618	0.589947	NA	NA	0.562184	0.507123	0.538462	0.608871	0.650575	0.627318	0.611614
dimethylarginine (SDMA + ADMA)	ASTN2	NA	495	10	0.415139	0.00030726	4.84123	1.29038e-06	0.000723007	0.431148	NA	NA	NA	0.444209	0.433862	NA	NA	0.406471	0.45584	0.435971	0.4158	0.402299	0.394392	0.333333
quinolinate	CXCR4	NA	517	10	0.597429	0.000405018	4.84118	1.29071e-06	0.000723136	0.670227	NA	NA	NA	0.469841	0.777143	0.660633	0.559487	0.5	NA	NA	0.417284	0.79198	0.634964	0.524528
nicotinamide ribonucleotide (NMN)	CLEC4D	NA	367	8	0.395078	0.000469712	4.84115	1.29088e-06	0.000723209	NA	0.305556	NA	NA	NA	0.349206	0.473795	0.415219	NA	NA	NA	0.377551	0.357488	0.407095	0.330282
thymine	JAM3	NA	562	12	0.410711	0.000340237	4.84071	1.29376e-06	0.000724333	0.262626	0.449275	NA	NA	0.475636	0.522667	0.46595	0.381554	0.434225	0.308772	NA	0.329293	0.458974	0.43413	0.324324
cytidine 5'-diphosphocholine	CCN1	NA	550	12	0.408494	0.000357353	4.84063	1.29426e-06	0.000724526	0.410998	0.45098	0.358859	NA	0.5156	0.371517	NA	NA	0.460606	0.437143	0.360684	0.411628	0.31686	0.456637	0.348998
4-hydroxyphenylpyruvate	LCP1	NA	390	9	0.595775	0.000391527	4.84027	1.29664e-06	0.000725476	0.625483	0.586957	NA	NA	0.545977	0.573003	NA	NA	0.616043	0.631746	NA	NA	0.608696	0.592798	0.58062
glycerol	ATP5MF	2	468	10	0.595784	0.000391626	4.84016	1.29736e-06	0.000725773	0.556831	0.647059	NA	NA	0.61164	0.563492	NA	NA	NA	0.464387	0.55116	0.653226	0.657471	0.641339	0.612121
pantothenate	TMEM42	NA	550	12	0.58343	0.000297122	4.84009	1.29781e-06	0.000725961	0.585792	0.69281	0.597381	NA	0.56954	0.539683	NA	NA	0.557576	0.495726	0.529915	0.586694	0.675862	0.604704	0.570136
2'-deoxyguanosine	HPDL	NA	422	10	0.61336	0.000548546	4.84007	1.29791e-06	0.000725972	0.686426	0.82906	NA	NA	0.61913	0.480106	NA	NA	0.633974	0.532508	NA	0.618367	0.654135	0.486321	0.721212
4-hydroxyphenylpyruvate	LILRB4	NA	390	9	0.596782	0.000399874	4.83988	1.29919e-06	0.000726453	0.543758	0.644928	NA	NA	0.586845	0.53168	NA	NA	0.660963	0.55873	NA	NA	0.574879	0.613112	0.648837
cytidine 5'-diphosphocholine	RASGRF2	NA	550	12	0.411987	0.000330696	4.83984	1.29942e-06	0.000726499	0.438209	0.294118	0.465465	NA	0.505553	0.396285	NA	NA	0.40101	0.448571	0.393651	0.325581	0.468023	0.415044	0.387519
glycerol 3-phosphate (G3P)	CLEC2B	NA	624	13	0.423935	0.00024701	4.8398	1.29969e-06	0.000726626	0.408743	0.496732	0.471471	0.497035	0.479112	0.360743	NA	NA	0.363636	0.384615	0.509158	0.449597	0.434483	0.344188	0.312217
5-oxoproline	PPP1R16A	NA	624	13	0.422042	0.00025947	4.8397	1.30039e-06	0.000726974	0.480874	0.470588	0.483483	0.432282	0.414067	0.380952	NA	NA	0.472194	0.324786	0.46105	0.356855	0.367816	0.438263	0.401207
glycerophosphoethanolamine	NAXE	NA	425	9	0.596433	0.00039702	4.8397	1.30037e-06	0.000726974	NA	0.72	NA	NA	0.5625	0.664021	NA	NA	0.535326	NA	0.520029	0.555781	0.68046	0.58209	0.55279
quinolinate	IFNGR2	NA	517	10	0.587959	0.000330316	4.83966	1.3006e-06	0.00072703	0.586115	NA	NA	NA	0.477249	0.58	0.649321	0.58122	0.574163	NA	NA	0.619753	0.611529	0.570199	0.639245
uracil	H2AW	NA	624	13	0.579659	0.000270924	4.83963	1.30084e-06	0.000727055	0.681421	0.640523	0.609756	0.57729	0.540455	0.489418	NA	NA	0.488889	0.641026	0.505006	0.546371	0.543779	0.618725	0.652305
glutarate (C5-DC)	SIMC1	NA	417	9	0.403877	0.00039451	4.83948	1.30179e-06	0.000727398	NA	0.456522	0.453453	NA	0.400673	0.402116	NA	NA	NA	NA	0.503436	0.377551	0.278161	0.37183	0.394558
betaine	NEK6	NA	523	11	0.586718	0.000321097	4.8394	1.30235e-06	0.000727579	0.538251	0.581699	0.503003	NA	0.353086	0.695767	NA	NA	0.66633	NA	0.516239	0.628571	0.62069	0.589326	0.631222
5-methylthioadenosine (MTA)	CHCHD2	NA	523	11	0.588614	0.000335302	4.83933	1.30281e-06	0.000727738	0.657498	0.647059	0.641768	NA	0.519831	0.653439	NA	NA	0.460993	NA	0.52967	0.510081	0.689655	0.520579	0.675716
thymine	RFWD3	4	562	12	0.590086	0.000346556	4.83917	1.3038e-06	0.000728158	0.71809	0.746377	NA	NA	0.545021	0.554667	0.696057	0.615701	0.560428	0.473684	NA	0.519192	0.497436	0.555556	0.644921
cytidine 5'-diphosphocholine	RPS6KA5	NA	550	12	0.40959	0.000349069	4.83907	1.30449e-06	0.00072833	0.345805	0.313725	0.483483	NA	0.552089	0.427245	NA	NA	0.453535	0.511429	0.479365	0.234884	0.27907	0.39646	0.375963
nicotinamide ribonucleotide (NMN)	IL7R	NA	367	8	0.393752	0.000482112	4.83892	1.30549e-06	0.000728777	NA	0.361111	NA	NA	NA	0.481481	0.426974	0.394817	NA	NA	NA	0.395918	0.256039	0.448198	0.378337
succinate	LY96	NA	550	12	0.421326	0.000264351	4.83885	1.30592e-06	0.000728917	0.440437	0.379085	0.466967	NA	0.476467	0.457672	NA	NA	0.420202	0.324786	0.457143	0.391129	0.482759	0.440072	0.316742
alanine	PXK	NA	624	13	0.422554	0.000256178	4.83872	1.30678e-06	0.000729264	0.518579	0.339869	0.456456	0.456231	0.580116	0.457672	NA	NA	0.506061	0.321937	0.482295	0.322581	0.411494	0.394392	0.239065
uracil	DEPDC1	NA	624	13	0.587882	0.000329866	4.83871	1.30682e-06	0.000729265	0.710929	0.660131	0.532012	0.474237	0.509254	0.597884	NA	NA	0.543434	0.695157	0.563858	0.5625	0.541475	0.643148	0.541194
uracil	NOP53	NA	624	13	0.412719	0.000325377	4.83869	1.30701e-06	0.000729348	0.311475	0.24183	0.442073	0.448473	0.493919	0.357143	NA	NA	0.523232	0.279202	0.465201	0.487903	0.430876	0.469923	0.427816
trans-4-hydroxyproline	ZFP3	NA	443	9	0.405019	0.000385351	4.83847	1.30843e-06	0.000729845	0.462185	NA	NA	NA	0.375864	0.354497	NA	NA	0.44186	0.410256	0.510654	0.398936	0.390805	0.332881	NA
laurate (12:0)	SKA3	NA	513	11	0.408868	0.000354865	4.83769	1.31358e-06	0.000731824	0.356284	0.27451	NA	NA	0.465478	0.283069	NA	NA	0.491919	0.333333	0.469398	0.368952	0.365517	0.516056	0.570136
guanidinoacetate	SYT7	NA	475	10	0.403022	0.000401892	4.83748	1.31495e-06	0.000732301	NA	NA	0.396992	NA	0.541284	0.410053	0.433112	0.364638	NA	0.611538	NA	0.349854	0.37931	0.373134	0.28733
adenine	COL1A2	NA	597	12	0.412411	0.000327848	4.83743	1.31531e-06	0.000732448	0.47314	0.54902	0.408408	0.477796	0.503437	0.312169	NA	NA	0.377149	NA	0.426129	0.372984	0.303448	0.360018	0.434389
phosphoethanolamine	C2CD5	NA	550	12	0.586784	0.000321852	4.83741	1.31542e-06	0.000732458	0.510929	0.784314	0.573574	NA	0.514014	0.671958	NA	NA	0.59596	0.692308	0.542369	0.528226	0.56092	0.599729	0.477376
phytosphingosine	TOX3	NA	333	8	0.613681	0.000552292	4.83732	1.31604e-06	0.000732605	0.568411	0.58	NA	NA	NA	0.253333	NA	NA	0.638173	NA	NA	0.619444	0.645977	0.638173	0.717195
2'-deoxyinosine	PLK1	NA	501	11	0.597859	0.000409256	4.83729	1.3162e-06	0.000732675	NA	0.823129	NA	NA	0.506849	0.526455	0.700915	0.602852	0.676768	0.490909	NA	0.557416	0.530952	0.513389	0.641757
nicotinamide adenine dinucleotide (NAD+)	IRF4	NA	550	12	0.407472	0.000365889	4.83727	1.31634e-06	0.000732711	0.469256	0.313725	0.463964	NA	0.587484	0.387268	NA	NA	0.475758	0.408333	0.52629	0.288306	0.281977	0.45283	0.277273
arginine	C8orf58	NA	550	12	0.584705	0.000306678	4.83692	1.31863e-06	0.000733634	0.568852	0.633987	0.587087	NA	0.528292	0.645503	NA	NA	0.673407	0.641026	0.546344	0.556452	0.517241	0.568973	0.55279
cytidine 5'-diphosphocholine	RECK	NA	550	12	0.412911	0.000324184	4.83692	1.31866e-06	0.000733634	0.400227	0.405229	0.331832	NA	0.503966	0.4613	NA	NA	0.40303	0.482857	0.42442	0.288372	0.383721	0.50708	0.391371
uracil	PDE7B	3	624	13	0.416432	0.000298521	4.83672	1.32e-06	0.000734101	0.314208	0.470588	0.38872	0.441794	0.453728	0.407407	NA	NA	0.378788	0.492877	0.458608	0.362903	0.442396	0.494346	0.324263
glucose	CCT8	NA	764	15	0.427397	0.000225328	4.83671	1.32005e-06	0.000734109	0.446995	0.320261	0.477273	0.384587	0.386831	0.442935	0.338225	0.432832	0.374115	0.509972	0.427839	0.449597	0.501149	0.459068	0.455505
glycerol 3-phosphate (G3P)	AGBL3	NA	624	13	0.575415	0.000243122	4.83667	1.32034e-06	0.000734205	0.434426	0.640523	0.512012	0.541883	0.469593	0.604775	NA	NA	0.645455	0.706553	0.568498	0.534274	0.593103	0.587969	0.647059
cytidine 5'-diphosphocholine	EGR1	NA	550	12	0.417329	0.000292162	4.83661	1.32071e-06	0.000734367	0.344671	0.470588	0.415916	NA	0.482813	0.433437	NA	NA	0.422222	0.451429	0.316484	0.444186	0.424419	0.367257	0.419106
gamma-glutamylglutamate	DLGAP4	NA	513	11	0.413929	0.00031675	4.83611	1.32406e-06	0.000735759	0.49777	0.333333	NA	NA	0.475939	0.312169	NA	NA	0.430303	0.354286	0.480938	0.372984	0.449275	0.471329	0.37283
adenylosuccinate	SIGMAR1	NA	438	9	0.602085	0.000445643	4.8358	1.32612e-06	0.000736516	NA	0.753623	0.692308	NA	0.526203	NA	0.456631	0.624913	NA	NA	NA	0.660287	0.702341	0.365112	0.568843
UDP-glucuronate	OLFML1	NA	415	8	0.392867	0.000490812	4.83577	1.32635e-06	0.000736578	0.355446	0.287582	0.414414	NA	0.499735	NA	0.455725	0.370853	0.26419	NA	NA	NA	NA	NA	0.485934
nicotinamide ribonucleotide (NMN)	ATP5PD	3	367	8	0.607886	0.000497817	4.83536	1.32903e-06	0.000737812	NA	0.425926	NA	NA	NA	0.738095	0.545073	0.56493	NA	NA	NA	0.640816	0.625604	0.611486	0.658276
putrescine	CHEK1	NA	499	10	0.588048	0.000331597	4.83517	1.3303e-06	0.000738363	0.593037	0.660131	0.537538	0.558682	0.573016	NA	NA	NA	0.556566	0.656891	0.474481	0.616935	NA	NA	0.665587
inositol 1-phosphate (I1P)	RAB22A	NA	653	13	0.57872	0.000265065	4.83516	1.33037e-06	0.000738381	0.568681	0.509804	NA	NA	0.62348	0.529101	0.416851	0.520979	0.526263	0.603448	0.54652	0.639113	0.73183	0.634791	0.652713
5-methylthioadenosine (MTA)	CHCHD1	NA	523	11	0.586272	0.000318365	4.83513	1.33058e-06	0.000738455	0.570541	0.581699	0.564024	NA	0.514014	0.706349	NA	NA	0.56535	NA	0.535043	0.667339	0.57931	0.56038	0.60181
cytidine 5'-diphosphocholine	EZH2	4	550	12	0.588312	0.000333598	4.83511	1.33074e-06	0.000738522	0.666667	0.69281	0.525526	NA	0.512427	0.625387	NA	NA	0.60303	0.591429	0.532845	0.62093	0.465116	0.742478	0.545455
5-methylthioadenosine (MTA)	PDGFB	NA	523	11	0.411406	0.000335737	4.83509	1.33083e-06	0.000738537	0.42236	0.339869	0.403963	NA	0.463776	0.399471	NA	NA	0.475177	NA	0.485958	0.379032	0.377011	0.454998	0.323529
nicotinamide adenine dinucleotide (NAD+)	FCN1	NA	550	12	0.399899	0.000428626	4.83502	1.33133e-06	0.000738656	0.380798	0.27451	0.424925	NA	0.509579	0.334218	NA	NA	0.333333	0.716667	0.521154	0.495968	0.284884	0.343816	0.347727
myo-inositol	EGLN3	NA	587	12	0.421679	0.000262447	4.83456	1.33443e-06	0.000739941	0.535519	0.398693	NA	0.336542	0.487573	0.328042	NA	NA	0.39899	0.518519	0.407326	0.485887	0.365517	0.440072	0.356712
cytidine 5'-diphosphocholine	RACGAP1	NA	550	12	0.588971	0.000338687	4.8345	1.33483e-06	0.00074003	0.715986	0.679739	0.503003	NA	0.485986	0.739938	NA	NA	0.570707	0.52	0.561905	0.493023	0.546512	0.624779	0.651772
glutathione, reduced (GSH)	CCDC34	NA	690	14	0.57887	0.000266163	4.83435	1.3358e-06	0.000740363	0.535865	0.640523	0.615616	NA	0.490476	0.555556	0.489168	0.525021	0.638384	0.666667	0.508181	0.544218	0.749206	0.643457	0.613251
flavin adenine dinucleotide (FAD)	CHCHD2	NA	513	11	0.594726	0.000383973	4.83416	1.33711e-06	0.000740826	0.661273	0.705882	NA	NA	0.538095	0.60582	NA	NA	0.608081	0.475362	0.511605	0.538947	0.635714	0.632514	0.661094
nicotinamide ribonucleotide (NMN)	PCBD2	3	367	8	0.608868	0.000507186	4.83411	1.33742e-06	0.000740925	NA	0.435185	NA	NA	NA	0.595238	0.531097	0.613455	NA	NA	NA	0.544898	0.722222	0.66723	0.723875
kynurenine	APOL6	NA	550	12	0.584064	0.000302403	4.8341	1.33752e-06	0.000740946	0.654645	0.588235	0.467669	NA	0.498149	0.68254	NA	NA	0.580384	0.663818	0.596337	0.497984	0.597701	0.510176	0.6727
nicotinamide ribonucleotide (NMN)	CSK	NA	367	8	0.398601	0.000439986	4.83406	1.33773e-06	0.000741	NA	0.37037	NA	NA	NA	0.386243	0.457722	0.505376	NA	NA	NA	0.344898	0.427536	0.38232	0.301297
uracil	ADCY5	3	624	13	0.421285	0.000265163	4.83392	1.33872e-06	0.000741306	0.359563	0.424837	0.445122	0.520992	0.46166	0.365079	NA	NA	0.475758	0.330484	0.469353	0.516129	0.447005	0.281773	0.438398
arginine	TMC8	NA	550	12	0.583272	0.000296767	4.83381	1.33946e-06	0.000741591	0.53388	0.581699	0.543544	NA	0.555791	0.584656	NA	NA	0.562184	0.603989	0.578626	0.675403	0.675862	0.485301	0.621418
5-methylthioadenosine (MTA)	PRSS23	NA	523	11	0.414914	0.000309869	4.83361	1.3408e-06	0.000742159	0.417924	0.398693	0.448171	NA	0.526705	0.280423	NA	NA	0.477204	NA	0.436142	0.395161	0.383908	0.421076	0.37632
2-arachidonoyl glycerol	TENM3	NA	470	8	0.593496	0.000374147	4.83361	1.34078e-06	0.000742159	NA	NA	NA	NA	0.534341	0.610667	0.593137	0.590847	NA	NA	0.692658	NA	0.623529	0.580105	0.565302
heme	SLC9A3R1	NA	562	12	0.413319	0.000321632	4.83331	1.34284e-06	0.000742985	0.434711	0.405229	NA	NA	0.475589	0.417989	0.422807	0.464437	0.416752	0.365714	NA	0.469136	0.390588	0.409381	0.348659
tyrosylglycine	CKS2	NA	407	8	0.599851	0.000426822	4.83316	1.34383e-06	0.000743343	NA	NA	NA	NA	0.492291	0.722689	NA	NA	0.564646	NA	0.485024	0.685484	0.597368	0.581197	0.658142
thymine	KNSTRN	NA	562	12	0.590777	0.000352779	4.83308	1.34438e-06	0.000743578	0.820018	0.637681	NA	NA	0.526483	0.525333	0.614337	0.603349	0.640642	0.484211	NA	0.454545	0.55641	0.648383	0.667288
3-aminoisobutyrate	SLC49A3	NA	560	11	0.418447	0.000284755	4.83288	1.34574e-06	0.000744179	0.391738	0.375	NA	0.393704	0.53678	0.396825	NA	NA	0.397358	NA	0.457038	0.489919	0.333333	0.444143	0.368103
nicotinamide ribonucleotide (NMN)	S100Z	NA	367	8	0.399566	0.000431911	4.83262	1.34749e-06	0.00074489	NA	0.351852	NA	NA	NA	0.436508	0.453529	0.449407	NA	NA	NA	0.4	0.263285	0.484797	0.335622
2'-deoxyguanosine	MELK	NA	422	10	0.622183	0.000639231	4.8326	1.34762e-06	0.000744919	0.811856	0.897436	NA	NA	0.681739	0.469496	NA	NA	0.633974	0.489164	NA	0.565306	0.548872	0.59717	0.710606
4-hydroxyphenylpyruvate	FCER1G	NA	390	9	0.597052	0.000403358	4.83234	1.34937e-06	0.000745645	0.563063	0.608696	NA	NA	0.586207	0.523416	NA	NA	0.675936	0.574603	NA	NA	0.567633	0.629732	0.636434
alanine	JMY	NA	624	13	0.4245	0.000244112	4.83227	1.34983e-06	0.000745835	0.543169	0.405229	0.385886	0.472552	0.492332	0.425926	NA	NA	0.40101	0.45584	0.433944	0.360887	0.365517	0.460877	0.312217
nicotinamide ribonucleotide (NMN)	KIF21B	NA	367	8	0.402611	0.000406211	4.83207	1.35118e-06	0.000746251	NA	0.407407	NA	NA	NA	0.42328	0.528302	0.43893	NA	NA	NA	0.361224	0.345411	0.385135	0.32418
adenine	PDGFRA	NA	597	12	0.413932	0.000317267	4.83203	1.35146e-06	0.000746366	0.349174	0.490196	0.477477	0.478618	0.468006	0.280423	NA	NA	0.411527	NA	0.423687	0.344758	0.370115	0.421076	0.473605
phenyllactate (PLA)	CIRBP	NA	329	8	0.385193	0.000564515	4.83202	1.35154e-06	0.000746384	NA	0.325758	NA	NA	0.4292	0.399457	NA	NA	0.47551	0.475	NA	NA	0.37037	0.32677	0.34023
3-(4-hydroxyphenyl)lactate	PARPBP	NA	513	11	0.581829	0.000286791	4.83196	1.35199e-06	0.000746507	0.515202	0.647059	NA	NA	0.548916	0.513228	NA	NA	0.561173	0.649573	0.517531	0.647177	0.544828	0.648575	0.608597
3-(4-hydroxyphenyl)lactate	COL25A1	NA	513	11	0.413214	0.000322603	4.83187	1.35256e-06	0.000746713	0.49309	0.339869	NA	NA	0.360127	0.362434	NA	NA	0.542973	0.413105	0.521728	0.342742	0.450575	0.352329	0.340121
glycerol	NDUFA8	3	468	10	0.593125	0.000371472	4.83175	1.35339e-06	0.000747046	0.569945	0.470588	NA	NA	0.61746	0.481481	NA	NA	NA	0.538462	0.547497	0.737903	0.708046	0.635007	0.621212
docosadienoate (22:2n6)	GTSE1	NA	513	11	0.583556	0.000299051	4.83173	1.35354e-06	0.000747103	0.664297	0.647059	NA	NA	0.512956	0.589947	NA	NA	0.526795	0.595442	0.541493	0.523327	0.545882	0.5678	0.704374
urate	SLC25A1	3	550	12	0.414736	0.000311427	4.83154	1.35482e-06	0.00074751	0.409513	0.477124	0.42042	NA	0.453092	0.42328	NA	NA	0.445455	0.490028	0.452747	0.328629	0.37931	0.337856	0.361991
flavin adenine dinucleotide (FAD)	LMNA	NA	513	11	0.409352	0.000351999	4.83156	1.3547e-06	0.00074751	0.285868	0.366013	NA	NA	0.483069	0.335979	NA	NA	0.450505	0.437681	0.466173	0.477895	0.390476	0.388889	0.360182
pelargonate (9:0)	GAB1	NA	364	8	0.597218	0.000404914	4.83132	1.35629e-06	0.000748007	NA	0.653595	0.522109	NA	0.520349	NA	NA	NA	0.588889	0.621083	0.665894	0.604839	NA	NA	0.590498
cytidine 5'-diphosphocholine	CPA3	4	550	12	0.406391	0.000375416	4.83129	1.35649e-06	0.000748034	0.384354	0.24183	0.375375	NA	0.480169	0.424149	NA	NA	0.527273	0.488571	0.402198	0.306977	0.238372	0.484071	0.492296
uracil	CDT1	NA	624	13	0.586129	0.000317815	4.83126	1.3567e-06	0.000748045	0.695082	0.745098	0.536585	0.467557	0.462718	0.706349	NA	NA	0.545455	0.487179	0.574603	0.675403	0.520737	0.596563	0.538927
urate	ECI1	3	550	12	0.413972	0.000317084	4.8312	1.3571e-06	0.000748246	0.450519	0.490196	0.498498	NA	0.48774	0.439153	NA	NA	0.462626	0.390313	0.467643	0.322581	0.342529	0.339213	0.278281
cytidine 5'-diphosphocholine	PPP1R15A	NA	550	12	0.418424	0.000285158	4.83082	1.3597e-06	0.000749293	0.421769	0.352941	0.402402	NA	0.461132	0.513932	NA	NA	0.471717	0.385714	0.350916	0.506977	0.450581	0.30354	0.375193
nicotinamide ribonucleotide (NMN)	PLAUR	NA	367	8	0.389495	0.000523321	4.83058	1.36136e-06	0.000749987	NA	0.398148	NA	NA	NA	0.433862	0.385045	0.481665	NA	NA	NA	0.391837	0.289855	0.441441	0.300534
nicotinamide ribonucleotide (NMN)	DLK2	NA	367	8	0.38726	0.000544766	4.83028	1.36344e-06	0.000750743	NA	0.185185	NA	NA	NA	0.346561	0.477987	0.465123	NA	NA	NA	0.44898	0.466184	0.385135	0.26087
quinolinate	RUNX1	NA	517	10	0.588059	0.000332375	4.83016	1.36424e-06	0.000751073	0.296395	NA	NA	NA	0.582011	0.665714	0.600302	0.605183	0.569378	NA	NA	0.62963	0.593985	0.600091	0.579623
adenine	THBS1	NA	597	12	0.414791	0.000311227	4.83002	1.36516e-06	0.00075143	0.466942	0.490196	0.376877	0.518092	0.445267	0.335979	NA	NA	0.419616	NA	0.422955	0.405242	0.301149	0.521031	0.340121
choline	APOO	NA	523	11	0.421214	0.00026609	4.82989	1.36611e-06	0.00075184	0.401639	0.392157	0.426426	NA	0.516129	0.473545	NA	NA	0.393939	NA	0.559707	0.409274	0.321839	0.323383	0.412519
pelargonate (9:0)	MLXIP	NA	364	8	0.604981	0.000472466	4.82974	1.36713e-06	0.000752205	NA	0.666667	0.634354	NA	0.448837	NA	NA	NA	0.559596	0.48433	0.727413	0.693548	NA	NA	0.621418
urate	ATP5PF	3	550	12	0.420279	0.00027247	4.82959	1.36812e-06	0.000752488	0.427009	0.352941	0.453453	NA	0.504264	0.444444	NA	NA	0.49596	0.34188	0.523077	0.489919	0.372414	0.315242	0.319759
urate	PRDX5	2	550	12	0.415998	0.000302525	4.82959	1.36813e-06	0.000752488	0.465282	0.444444	0.424925	NA	0.527186	0.415344	NA	NA	0.420202	0.527066	0.466667	0.294355	0.363218	0.342831	0.301659
inosine	ZFYVE9	NA	550	12	0.577341	0.000256472	4.82936	1.36975e-06	0.000753125	0.580328	0.490196	0.533033	NA	0.631412	0.603175	NA	NA	0.620202	0.538462	0.58085	0.582661	0.650575	0.545907	0.567873
isoleucine	PLD5	NA	624	13	0.58096	0.000281046	4.82926	1.37045e-06	0.00075338	0.613115	0.771242	0.504505	0.512773	0.326811	0.656085	NA	NA	0.572295	0.68661	0.544322	0.552419	0.56092	0.538218	0.585973
2-aminoadipate	DIRAS2	NA	624	13	0.579089	0.000268208	4.82924	1.37057e-06	0.000753393	0.543466	0.535948	0.491729	0.552222	0.520127	0.626984	NA	NA	0.507071	0.505747	0.634676	0.572581	0.714943	0.584803	0.730354
glutarate (C5-DC)	TENM1	NA	417	9	0.596507	0.000399367	4.82917	1.37101e-06	0.000753513	NA	0.746377	0.448949	NA	0.505051	0.611111	NA	NA	NA	NA	0.583947	0.581633	0.62069	0.578804	0.674981
caprate (10:0)	POSTN	NA	526	11	0.589297	0.000341984	4.82872	1.37413e-06	0.00075486	NA	0.686275	NA	0.535556	0.545214	0.5	NA	NA	0.611729	0.512821	0.663764	0.659274	0.648276	0.569426	0.555807
caprate (10:0)	RAPGEF1	NA	526	11	0.591552	0.000359481	4.8287	1.37424e-06	0.000754897	NA	0.751634	NA	0.498889	0.498149	0.574074	NA	NA	0.588473	0.638177	0.724456	0.627016	0.441379	0.559475	0.616139
caprate (10:0)	AKAP13	NA	526	11	0.59297	0.000370751	4.82836	1.37662e-06	0.000755903	NA	0.75817	NA	0.482963	0.559492	0.611111	NA	NA	0.453994	0.535613	0.714213	0.721774	0.510345	0.594301	0.591252
urate	TRERF1	NA	550	12	0.588242	0.000334008	4.82833	1.37683e-06	0.000755992	0.488792	0.686275	0.51952	NA	0.490405	0.664021	NA	NA	0.49596	0.65812	0.599023	0.608871	0.593103	0.611488	0.648567
5-methylthioadenosine (MTA)	SLC2A3	4	523	11	0.404387	0.000392163	4.82819	1.37781e-06	0.000756383	0.39929	0.424837	0.408537	NA	0.521417	0.219577	NA	NA	0.37386	NA	0.439316	0.46371	0.314943	0.474898	0.401207
glycerol 3-phosphate (G3P)	SLC47A2	5	624	13	0.574019	0.000235036	4.82809	1.37848e-06	0.000756637	0.512568	0.620915	0.512012	0.570052	0.584347	0.567639	NA	NA	0.564646	0.552707	0.551648	0.524194	0.618391	0.668024	0.605581
mead acid (20:3n9)	SARS2	NA	505	9	0.588376	0.000335066	4.82801	1.37904e-06	0.000756804	NA	0.712	NA	NA	0.534638	NA	0.614256	0.602683	0.529472	NA	0.662631	NA	0.619816	0.502948	0.549774
nicotinamide ribonucleotide (NMN)	PRDM1	NA	367	8	0.391551	0.000504585	4.82791	1.37976e-06	0.000757125	NA	0.398148	NA	NA	NA	0.386243	0.358491	0.404742	NA	NA	NA	0.522449	0.306763	0.344595	0.401983
kynurenine	CD2	NA	550	12	0.585307	0.000312224	4.82784	1.38025e-06	0.00075727	0.637158	0.522876	0.566917	NA	0.525119	0.674603	NA	NA	0.622851	0.615385	0.599267	0.502016	0.666667	0.528268	0.562594
3-(4-hydroxyphenyl)lactate	BTNL9	NA	513	11	0.411412	0.000336703	4.82782	1.38036e-06	0.000757291	0.490326	0.313725	NA	NA	0.458488	0.486772	NA	NA	0.472194	0.336182	0.612099	0.298387	0.37931	0.355043	0.319005
5-methylthioadenosine (MTA)	APOL3	NA	523	11	0.409713	0.000349764	4.82767	1.38142e-06	0.00075773	0.406389	0.385621	0.463415	NA	0.475939	0.291005	NA	NA	0.402229	NA	0.481807	0.467742	0.266667	0.445952	0.414781
nicotinamide ribonucleotide (NMN)	FAM20A	NA	367	8	0.394196	0.000480346	4.82754	1.38228e-06	0.000758102	NA	0.231481	NA	NA	NA	0.444444	0.546471	0.416046	NA	NA	NA	0.410204	0.306763	0.440878	0.308924
ribitol	CYP4B1	3	486	10	0.416516	0.000299084	4.82733	1.38378e-06	0.000758748	0.36512	0.282895	NA	NA	0.393443	0.335979	NA	NA	0.472973	NA	0.414815	0.435484	0.42069	0.519005	0.392857
adenosine 5'-monophosphate (AMP)	AMPH	NA	461	10	0.404275	0.000393233	4.82725	1.38433e-06	0.000758998	0.269167	0.313725	NA	NA	0.444738	0.431217	NA	NA	0.347475	0.487179	0.483028	0.443548	0.311111	0.528814	NA
5-methylthioadenosine (MTA)	COL11A1	NA	523	11	0.41318	0.000323482	4.82718	1.38479e-06	0.000759179	0.584738	0.398693	0.403963	NA	0.517187	0.386243	NA	NA	0.329281	NA	0.442247	0.395161	0.372414	0.416554	0.338612
5-methylthioadenosine (MTA)	FAM174C	NA	523	11	0.587161	0.000326039	4.82712	1.38519e-06	0.000759276	0.592724	0.490196	0.52439	NA	0.514014	0.703704	NA	NA	0.528875	NA	0.548962	0.669355	0.604598	0.569878	0.71267
quinolinate	LRRC18	NA	517	10	0.590702	0.000353075	4.82705	1.3857e-06	0.000759482	0.432577	NA	NA	NA	0.554497	0.554286	0.537707	0.522708	0.520335	NA	NA	0.582716	0.631579	0.619112	0.659623
caprate (10:0)	TNRC6C	NA	526	11	0.586415	0.000320494	4.82702	1.38593e-06	0.00075959	NA	0.673203	NA	0.53037	0.566896	0.57672	NA	NA	0.549039	0.555556	0.683995	0.576613	0.567816	0.564903	0.611614
adenine	CHCHD2	NA	597	12	0.587443	0.000328183	4.82689	1.38679e-06	0.000759826	0.625344	0.614379	0.534535	0.553454	0.566367	0.571429	NA	NA	0.506572	NA	0.546276	0.612903	0.737931	0.550882	0.621418
thymine	C7	NA	562	12	0.408998	0.000355446	4.82688	1.38691e-06	0.000759839	0.247934	0.347826	NA	NA	0.399894	0.514667	0.391398	0.38375	0.411765	0.382456	NA	0.470707	0.392308	0.511017	0.373719
nicotinamide adenine dinucleotide (NAD+)	C3AR1	NA	550	12	0.411332	0.000337468	4.82671	1.38805e-06	0.000760314	0.529666	0.444444	0.481982	NA	0.450192	0.397878	NA	NA	0.347475	0.416667	0.494008	0.368952	0.31686	0.375961	0.34697
4-hydroxyphenylpyruvate	UNC119B	NA	390	9	0.398619	0.000441203	4.82656	1.38913e-06	0.000760663	0.451094	0.34058	NA	NA	0.560026	0.432507	NA	NA	0.44492	0.352381	NA	NA	0.34058	0.411357	0.273643
nicotinamide ribonucleotide (NMN)	COX6B1	4	367	8	0.621633	0.000635108	4.82645	1.38988e-06	0.000760945	NA	0.435185	NA	NA	NA	0.783069	0.553459	0.565481	NA	NA	NA	0.567347	0.669082	0.694257	0.664378
urate	HPGDS	3	550	12	0.582251	0.000290464	4.82607	1.39257e-06	0.000762086	0.61509	0.496732	0.647147	NA	0.497335	0.539683	NA	NA	0.519192	0.621083	0.594383	0.610887	0.613793	0.597467	0.625943
quinolinate	GNG4	NA	517	10	0.588668	0.000337562	4.82605	1.3927e-06	0.000762116	0.726302	NA	NA	NA	0.58836	0.668571	0.564103	0.500975	0.458134	NA	NA	0.609877	0.596491	0.610054	0.62566
flavin adenine dinucleotide (FAD)	MRPL39	NA	513	11	0.586456	0.000320928	4.82603	1.3928e-06	0.000762149	0.709817	0.575163	NA	NA	0.535979	0.706349	NA	NA	0.574747	0.527536	0.575062	0.553684	0.540476	0.601548	0.607143
carnitine	ERBB3	NA	550	12	0.579877	0.000273949	4.82601	1.39292e-06	0.000762192	0.604918	0.601307	0.621622	NA	0.466949	0.645503	NA	NA	0.541414	0.592593	0.521856	0.560484	0.567816	0.485301	0.751885
nicotinamide ribonucleotide (NMN)	CD14	NA	367	8	0.393389	0.000488031	4.82591	1.39368e-06	0.000762541	NA	0.305556	NA	NA	NA	0.439153	0.589099	0.408602	NA	NA	NA	0.320408	0.275362	0.439752	0.340961
cytidine 5'-diphosphocholine	PTGIS	6	550	12	0.410138	0.000346733	4.82589	1.39378e-06	0.000762573	0.400794	0.30719	0.34985	NA	0.450555	0.436533	NA	NA	0.386869	0.562857	0.395116	0.374419	0.273256	0.568142	0.461479
N-formylmethionine	FGD1	NA	454	9	0.60159	0.000443171	4.82577	1.39462e-06	0.000762882	0.636752	0.72549	NA	NA	0.475248	0.571429	NA	NA	0.558586	NA	0.532404	NA	0.583333	0.582096	0.700603
adenine	SUOX	6	597	12	0.58283	0.000294633	4.82556	1.39608e-06	0.000763465	0.528237	0.496732	0.570571	0.534539	0.468535	0.555556	NA	NA	0.625885	NA	0.599512	0.622984	0.742529	0.659882	0.550528
UDP-glucuronate	LIMS2	NA	415	8	0.397776	0.00044876	4.82553	1.39634e-06	0.000763582	0.385149	0.294118	0.378378	NA	0.44191	NA	0.451145	0.363152	0.424149	NA	NA	NA	NA	NA	0.442455
cytidine 5'-diphosphocholine	TSPAN4	NA	550	12	0.41343	0.00032186	4.82539	1.39727e-06	0.000763958	0.438209	0.333333	0.343844	NA	0.537811	0.390093	NA	NA	0.393939	0.348571	0.483761	0.506977	0.360465	0.40708	0.40678
quinolinate	RASGEF1B	NA	517	10	0.590526	0.000351983	4.82519	1.3987e-06	0.000764475	0.723632	NA	NA	NA	0.474074	0.748571	0.515083	0.552522	0.539474	NA	NA	0.6	0.596491	0.611866	0.624906
3-(4-hydroxyphenyl)lactate	VPS51	NA	513	11	0.415073	0.000309789	4.82518	1.3988e-06	0.000764488	0.487009	0.339869	NA	NA	0.462718	0.388889	NA	NA	0.491405	0.330484	0.472346	0.413306	0.402299	0.459521	0.313725
myo-inositol	CTNNA1	NA	587	12	0.422132	0.000260431	4.82515	1.39901e-06	0.000764515	0.479781	0.48366	NA	0.375787	0.521417	0.439153	NA	NA	0.413131	0.481481	0.522833	0.272177	0.342529	0.325645	0.407994
4-hydroxyphenylpyruvate	ADGRV1	NA	390	9	0.400583	0.000424518	4.82515	1.39901e-06	0.000764515	0.385457	0.456522	NA	NA	0.384419	0.366391	NA	NA	0.402139	0.380952	NA	NA	0.335749	0.431671	0.44186
nicotinamide adenine dinucleotide (NAD+)	IKZF3	NA	550	12	0.406609	0.000374618	4.82514	1.39908e-06	0.000764517	0.533981	0.392157	0.513514	NA	0.482759	0.371353	NA	NA	0.375758	0.341667	0.521888	0.322581	0.287791	0.425577	0.319697
N1-methylguanosine	ESPL1	NA	364	8	0.610533	0.000524802	4.82498	1.4002e-06	0.000764925	0.677924	0.524476	NA	NA	0.577907	0.693122	NA	NA	0.609707	0.642424	0.555052	0.582716	NA	NA	NA
nicotinamide adenine dinucleotide (NAD+)	NAA20	2	550	12	0.592343	0.000366288	4.82497	1.40027e-06	0.000764938	0.77562	0.633987	0.521021	NA	0.462963	0.67374	NA	NA	0.527273	0.458333	0.542675	0.560484	0.677326	0.660377	0.638636
2-aminoadipate	DYNC2LI1	NA	624	13	0.574444	0.000238055	4.8249	1.40071e-06	0.000765086	0.601422	0.568627	0.583459	0.525556	0.550318	0.584656	NA	NA	0.544444	0.491379	0.468376	0.600806	0.712644	0.591588	0.646379
allantoin	ENOPH1	6	416	8	0.40047	0.000425546	4.82479	1.40148e-06	0.000765335	NA	NA	0.439324	NA	0.401786	0.349462	0.402139	0.512185	NA	NA	NA	NA	0.330918	0.392121	0.410256
glutathione, reduced (GSH)	ROBO4	NA	690	14	0.420155	0.000273869	4.82477	1.40163e-06	0.000765371	0.440024	0.339869	0.346847	NA	0.434921	0.510582	0.484976	0.376293	0.433333	0.45935	0.48547	0.353741	0.384127	0.430972	0.399846
thymine	RAMP3	NA	562	12	0.409177	0.00035437	4.82464	1.40253e-06	0.000765755	0.300275	0.282609	NA	NA	0.436441	0.464	0.406452	0.3563	0.471658	0.435088	NA	0.424242	0.502564	0.446789	0.330848
quinolinate	CEP55	NA	517	10	0.58985	0.000346833	4.82456	1.40314e-06	0.000765978	0.787717	NA	NA	NA	0.437037	0.611429	0.640271	0.54472	0.514354	NA	NA	0.624691	0.621554	0.596014	0.640755
nicotinamide ribonucleotide (NMN)	NDFIP1	NA	367	8	0.610822	0.000527644	4.82454	1.40328e-06	0.000766034	NA	0.574074	NA	NA	NA	0.626984	0.522013	0.535153	NA	NA	NA	0.561224	0.710145	0.646959	0.71167
adenine	COL3A1	NA	597	12	0.411112	0.000339462	4.82447	1.40378e-06	0.000766172	0.446281	0.562092	0.403904	0.538651	0.507668	0.314815	NA	NA	0.418605	NA	0.413675	0.334677	0.294253	0.361375	0.415535
2-hydroxyglutarate	KLHL28	NA	597	12	0.422662	0.000256988	4.82432	1.4048e-06	0.000766553	0.440024	0.379085	0.427928	0.503704	0.544685	0.425926	NA	NA	0.410733	NA	0.50989	0.340726	0.452874	0.332429	0.301887
phytosphingosine	CS	4	333	8	0.614816	0.000566436	4.8242	1.40566e-06	0.000766805	0.666667	0.633333	NA	NA	NA	0.562667	NA	NA	0.528103	NA	NA	0.538889	0.737931	0.662596	0.576923
methionine	TRNP1	NA	624	13	0.580819	0.000280675	4.82406	1.40667e-06	0.000767138	0.574631	0.640523	0.588589	0.568308	0.545743	0.619048	NA	NA	0.353535	0.692308	0.485714	0.594758	0.63908	0.625509	0.628959
glycerol	MALSU1	NA	468	10	0.591426	0.00035924	4.82366	1.40947e-06	0.00076809	0.613661	0.699346	NA	NA	0.610053	0.537037	NA	NA	NA	0.413105	0.533822	0.570565	0.675862	0.628675	0.633333
glycochenodeoxycholate	SPINT1	NA	485	10	0.399674	0.000432622	4.82347	1.41081e-06	0.000768643	0.501887	0.44898	NA	NA	0.45678	0.304348	0.410203	0.474822	NA	0.343109	NA	NA	0.348837	0.315764	0.410256
5-methylthioadenosine (MTA)	TGFBR3	NA	523	11	0.414493	0.000314288	4.82324	1.41247e-06	0.000769216	0.321207	0.431373	0.419207	NA	0.472766	0.362434	NA	NA	0.600811	NA	0.440049	0.379032	0.37931	0.428313	0.288839
alanine	AMZ2P1	NA	624	13	0.423038	0.000254613	4.82321	1.41264e-06	0.000769266	0.463388	0.346405	0.331832	0.450668	0.43945	0.568783	NA	NA	0.526263	0.413105	0.471551	0.368952	0.342529	0.415649	0.357466
glutathione, reduced (GSH)	SGK1	NA	690	14	0.419039	0.000281773	4.82311	1.4134e-06	0.000769591	0.446655	0.477124	0.417417	NA	0.51164	0.404762	0.495458	0.534526	0.442424	0.268293	0.473016	0.399093	0.139683	0.193277	0.398305
nicotinamide ribonucleotide (NMN)	STAT1	NA	367	8	0.39664	0.000459259	4.82309	1.41353e-06	0.000769618	NA	0.435185	NA	NA	NA	0.357143	0.399022	0.415495	NA	NA	NA	0.37551	0.28744	0.445946	0.472159
tryptophan	KCNK15	NA	550	12	0.580969	0.000281832	4.82305	1.41378e-06	0.000769649	0.500546	0.679739	0.671171	NA	0.464305	0.529101	NA	NA	0.539939	0.729345	0.497436	0.606855	0.609195	0.546359	0.546003
cytidine 5'-diphosphocholine	SAPCD2	NA	550	12	0.586099	0.000318706	4.82286	1.41511e-06	0.000770088	0.619048	0.673203	0.536036	NA	0.453728	0.693498	NA	NA	0.639394	0.557143	0.505495	0.602326	0.598837	0.547788	0.615562
5-methylthioadenosine (MTA)	CACNA1C	NA	523	11	0.412676	0.000327875	4.82257	1.41724e-06	0.000770933	0.36646	0.405229	0.4375	NA	0.472237	0.391534	NA	NA	0.474164	NA	0.443712	0.385081	0.305747	0.480326	0.357466
palmitoyl sphingomyelin (d18:1/16:0)	NRTN	NA	452	10	0.418228	0.00028751	4.82255	1.41736e-06	0.000770979	NA	0.352941	NA	NA	0.405605	0.373016	NA	NA	0.39697	0.381766	0.507204	0.455645	0.356322	0.469019	0.392157
caprate (10:0)	LATS2	NA	526	11	0.583393	0.000299035	4.82248	1.41785e-06	0.00077118	NA	0.633987	NA	0.532963	0.561079	0.574074	NA	NA	0.656218	0.51567	0.619462	0.653226	0.485057	0.590231	0.597285
nicotinamide adenine dinucleotide (NAD+)	TYROBP	NA	550	12	0.413878	0.000318932	4.82242	1.41824e-06	0.000771345	0.497303	0.405229	0.442943	NA	0.492337	0.408488	NA	NA	0.335354	0.4	0.502568	0.407258	0.311047	0.408106	0.375
kynurenine	PSMB10	NA	550	12	0.585964	0.000317784	4.82224	1.41952e-06	0.00077191	0.679235	0.562092	0.53985	NA	0.504495	0.685185	NA	NA	0.652174	0.584046	0.554579	0.532258	0.625287	0.534147	0.579186
glutathione, reduced (GSH)	CDKN1A	NA	690	14	0.425386	0.000239421	4.82215	1.42022e-06	0.000772222	0.476793	0.392157	0.429429	NA	0.48836	0.399471	0.473795	0.474979	0.370707	0.430894	0.451526	0.362812	0.295238	0.428571	0.442989
4-hydroxyphenylpyruvate	HPS5	NA	390	9	0.597794	0.000411308	4.82204	1.42097e-06	0.000772502	0.481338	0.608696	NA	NA	0.584291	0.658402	NA	NA	0.560428	0.587302	NA	NA	0.615942	0.585873	0.682946
nicotinamide adenine dinucleotide (NAD+)	PDGFRA	NA	550	12	0.409856	0.000349527	4.82168	1.42356e-06	0.000773733	0.188781	0.352941	0.442943	NA	0.420817	0.3687	NA	NA	0.486869	0.416667	0.470531	0.340726	0.392442	0.501747	0.457576
quinolinate	TOR3A	NA	517	10	0.589376	0.000343627	4.82145	1.42517e-06	0.00077434	0.811749	NA	NA	NA	0.487302	0.622857	0.570136	0.585957	0.543062	NA	NA	0.595062	0.578947	0.624547	0.599245
1-palmitoylglycerol (1-monopalmitin)	P4HB	NA	441	9	0.586592	0.000322603	4.82106	1.42797e-06	0.000775433	0.59975	0.614379	NA	NA	0.555556	0.600529	NA	NA	NA	NA	0.591587	0.528226	0.589862	0.627577	0.574452
palmitoyl sphingomyelin (d18:1/16:0)	IFITM2	NA	452	10	0.590803	0.000354754	4.82101	1.42833e-06	0.00077555	NA	0.627451	NA	NA	0.481227	0.582011	NA	NA	0.625253	0.643875	0.520879	0.518145	0.689655	0.634102	0.588989
methionine	GDF5	NA	624	13	0.578971	0.000268367	4.82063	1.43104e-06	0.000776467	0.563149	0.562092	0.642643	0.581636	0.444209	0.57672	NA	NA	0.545455	0.660969	0.533578	0.546371	0.574713	0.65355	0.622926
leucine	PMM1	3	624	13	0.42375	0.000250232	4.82023	1.4339e-06	0.000777468	0.518579	0.30719	0.381381	0.49648	0.563194	0.412698	NA	NA	0.522222	0.396011	0.432234	0.302419	0.413793	0.387607	0.36727
flavin adenine dinucleotide (FAD)	MRPS23	NA	513	11	0.599956	0.000430013	4.82023	1.43395e-06	0.000777471	0.799353	0.620915	NA	NA	0.578836	0.759259	NA	NA	0.425253	0.64058	0.568642	0.568421	0.45	0.658925	0.6231
putrescine	RBBP7	NA	499	10	0.592737	0.000370144	4.82021	1.43404e-06	0.000777475	0.561073	0.718954	0.591592	0.543873	0.551852	NA	NA	NA	0.547475	0.680352	0.557509	0.516129	NA	NA	0.670445
2-hydroxyglutarate	TINF2	NA	597	12	0.426037	0.000235473	4.81993	1.43606e-06	0.000778281	0.420735	0.352941	0.424925	0.472963	0.493919	0.436508	NA	NA	0.489164	NA	0.459096	0.383065	0.388506	0.428765	0.358491
dimethylarginine (SDMA + ADMA)	NCAPH	NA	495	10	0.586944	0.000325396	4.81982	1.43684e-06	0.00077855	0.63388	NA	NA	NA	0.480169	0.550265	NA	NA	0.678463	0.623932	0.559084	0.471933	0.643678	0.591135	0.631976
cytidine 5'-diphosphocholine	CDKN1A	NA	550	12	0.410762	0.000342799	4.81982	1.43691e-06	0.000778563	0.448413	0.405229	0.531532	NA	0.468006	0.349845	NA	NA	0.450505	0.334286	0.376557	0.4	0.281977	0.455752	0.409861
adenine	SOCS3	NA	597	12	0.417457	0.000293296	4.81979	1.43713e-06	0.000778621	0.338843	0.437908	0.388889	0.550164	0.479112	0.37037	NA	NA	0.488372	NA	0.424176	0.385081	0.397701	0.425147	0.379336
quinolinate	TRAF3	NA	517	10	0.590051	0.000349089	4.81973	1.43754e-06	0.000778791	0.731642	NA	NA	NA	0.487302	0.625714	0.65083	0.566174	0.576555	NA	NA	0.567901	0.558897	0.572011	0.645283
ergothioneine	SNX10	NA	513	11	0.586162	0.000319589	4.81968	1.4379e-06	0.0007789	0.546592	0.601307	NA	NA	0.587205	0.595238	NA	NA	0.60364	0.558405	0.526252	0.606855	0.703448	0.498869	0.618401
fumarate	STOML2	NA	624	13	0.577049	0.000255565	4.81967	1.43798e-06	0.000778923	0.597015	0.686275	0.521021	0.577194	0.50661	0.470899	NA	NA	0.542973	0.638177	0.510867	0.633065	0.494253	0.63772	0.688537
laurate (12:0)	ELMO1	NA	513	11	0.590563	0.00035309	4.81958	1.43859e-06	0.000779187	0.540437	0.679739	NA	NA	0.505178	0.558201	NA	NA	0.549495	0.698006	0.71242	0.592742	0.457471	0.517413	0.686275
alanine	TMEM164	NA	624	13	0.419464	0.000279261	4.8193	1.4406e-06	0.000779989	0.444262	0.477124	0.564565	0.489243	0.494447	0.301587	NA	NA	0.476768	0.344729	0.537729	0.340726	0.36092	0.397558	0.220211
xanthosine	DGKI	4	513	11	0.414765	0.000312811	4.81924	1.44103e-06	0.00078011	0.467687	0.426667	NA	NA	0.453625	0.373016	NA	NA	0.436805	0.483871	0.507704	0.256842	0.347926	0.413575	0.386364
urate	MACF1	NA	550	12	0.578964	0.000268489	4.81913	1.44185e-06	0.000780442	0.49754	0.594771	0.534535	NA	0.483475	0.695767	NA	NA	0.575758	0.621083	0.553602	0.639113	0.505747	0.657169	0.591252
adenosine 5'-monophosphate (AMP)	RAMP1	NA	461	10	0.402128	0.00041247	4.81904	1.44249e-06	0.000780613	0.435833	0.385621	NA	NA	0.465362	0.42328	NA	NA	0.418182	0.432234	0.37558	0.306452	0.365079	0.447458	NA
flavin adenine dinucleotide (FAD)	PLXDC1	NA	513	11	0.410554	0.000344515	4.81899	1.44285e-06	0.000780692	0.194175	0.339869	NA	NA	0.496296	0.473545	NA	NA	0.353535	0.457971	0.481975	0.444211	0.469048	0.40255	0.300152
4-hydroxyphenylpyruvate	BTK	NA	390	9	0.594278	0.000382772	4.81883	1.44401e-06	0.000781122	0.550193	0.586957	NA	NA	0.52682	0.534435	NA	NA	0.669519	0.603175	NA	NA	0.623188	0.614035	0.626357
cysteine	DDR2	NA	587	12	0.415249	0.000309367	4.81843	1.44692e-06	0.000782266	0.40929	0.235294	NA	0.49	0.528292	0.407407	NA	NA	0.423232	0.538462	0.503053	0.352823	0.317972	0.411312	0.357466
quinolinate	PIK3AP1	NA	517	10	0.594022	0.000380807	4.81813	1.44908e-06	0.000782974	0.809079	NA	NA	NA	0.497884	0.608571	0.53092	0.583449	0.617225	NA	NA	0.671605	0.706767	0.532156	0.535849
2-aminoadipate	TSHZ1	NA	624	13	0.579444	0.000271877	4.81809	1.4494e-06	0.000783057	0.649535	0.620915	0.538346	0.482963	0.54661	0.597884	NA	NA	0.447475	0.623563	0.514286	0.59879	0.636782	0.624152	0.657165
2-palmitoleoyl-GPC (16:1)	CABP4	NA	507	10	0.409779	0.000350661	4.81796	1.45032e-06	0.000783426	0.377958	0.272	NA	NA	0.385989	NA	0.386713	0.457307	0.571272	NA	NA	0.495968	0.396313	0.428442	0.274886
5-methylthioadenosine (MTA)	DBF4	NA	523	11	0.584307	0.000306209	4.81789	1.45085e-06	0.000783643	0.557232	0.640523	0.635671	NA	0.494976	0.60582	NA	NA	0.583587	NA	0.56801	0.627016	0.643678	0.578019	0.487934
quinolinate	HAGH	4	517	10	0.407559	0.00036817	4.81771	1.45217e-06	0.000784187	0.339119	NA	NA	NA	0.522751	0.408571	0.342383	0.425188	0.479665	NA	NA	0.518519	0.24812	0.371377	0.392453
betaine	CYB5A	NA	523	11	0.584144	0.00030505	4.81767	1.45242e-06	0.000784224	0.495628	0.673203	0.576577	NA	0.464198	0.60582	NA	NA	0.599596	NA	0.578266	0.565306	0.56092	0.529172	0.711916
thymine	CCT6A	NA	562	12	0.589761	0.00034718	4.81739	1.4545e-06	0.000785078	0.8191	0.637681	NA	NA	0.535487	0.522667	0.660932	0.613505	0.501604	0.494737	NA	0.527273	0.538462	0.626817	0.685927
5-oxoproline	ATP5F1D	3	624	13	0.41436	0.00031605	4.81726	1.45546e-06	0.000785421	0.462842	0.647059	0.403904	0.443043	0.519831	0.373016	NA	NA	0.38726	0.327635	0.508913	0.25	0.333333	0.365898	0.365762
nicotinamide adenine dinucleotide (NAD+)	IL2RG	NA	550	12	0.40047	0.000426888	4.81722	1.45573e-06	0.000785541	0.447681	0.300654	0.62012	NA	0.475734	0.3687	NA	NA	0.324242	0.325	0.507214	0.372984	0.25	0.438854	0.336364
nicotinamide adenine dinucleotide (NAD+)	CYLD	4	550	12	0.413566	0.000321962	4.81709	1.45669e-06	0.000785859	0.540453	0.418301	0.504505	NA	0.409962	0.320955	NA	NA	0.394949	0.183333	0.507214	0.387097	0.377907	0.414396	0.40303
uracil	KIAA0319L	NA	624	13	0.420632	0.000271523	4.81663	1.46004e-06	0.000786952	0.463934	0.24183	0.403963	0.467557	0.512427	0.399471	NA	NA	0.483838	0.430199	0.477656	0.387097	0.479263	0.350972	0.391534
UDP-glucuronate	FIBIN	NA	415	8	0.396984	0.000457456	4.81649	1.46106e-06	0.000787319	0.360396	0.287582	0.40991	NA	0.417507	NA	0.514504	0.40936	0.325077	NA	NA	NA	NA	NA	0.445865
glucose	MOK	NA	764	15	0.568215	0.000200605	4.81626	1.4627e-06	0.000787945	0.548087	0.633987	0.59697	0.576139	0.58495	0.57337	0.484277	0.531601	0.575329	0.541311	0.530647	0.673387	0.662069	0.56626	0.452489
dimethylarginine (SDMA + ADMA)	TDO2	3	495	10	0.584591	0.000308517	4.816	1.46463e-06	0.000788712	0.556831	NA	NA	NA	0.562665	0.60582	NA	NA	0.549039	0.675214	0.524206	0.56341	0.542529	0.679331	0.58371
cytidine 5'-diphosphocholine	PPP1R35	NA	550	12	0.585654	0.000316369	4.81561	1.46748e-06	0.000789653	0.529478	0.562092	0.578078	NA	0.536753	0.609907	NA	NA	0.586869	0.568571	0.49011	0.802326	0.593023	0.423009	0.704931
cytidine 5'-diphosphocholine	TRIL	NA	550	12	0.411003	0.00034158	4.81535	1.46945e-06	0.000790438	0.452381	0.398693	0.337838	NA	0.458488	0.380805	NA	NA	0.429293	0.4	0.466422	0.337209	0.357558	0.476991	0.441448
histamine	PAMR1	NA	645	13	0.583997	0.000304325	4.815	1.47197e-06	0.000791458	0.653444	0.620915	0.596096	NA	0.546524	0.616725	0.582225	0.580159	NA	0.393162	0.551404	0.661123	0.591036	0.586559	0.624339
dimethylarginine (SDMA + ADMA)	PRR11	NA	495	10	0.583923	0.000303794	4.81496	1.4723e-06	0.000791567	0.599454	NA	NA	NA	0.436806	0.537037	NA	NA	0.60364	0.680912	0.566111	0.575884	0.611494	0.602442	0.625943
palmitoyl sphingomyelin (d18:1/16:0)	MARVELD1	NA	452	10	0.586064	0.000319525	4.81471	1.47414e-06	0.000792134	NA	0.601307	NA	NA	0.549974	0.621693	NA	NA	0.471717	0.643875	0.571917	0.616935	0.613793	0.540027	0.631976
histamine	PRKG1	NA	645	13	0.581171	0.000284246	4.81451	1.47562e-06	0.00079264	0.658402	0.627451	0.645646	NA	0.509626	0.658537	0.655003	0.658263	NA	0.435897	0.559463	0.534304	0.408964	0.614516	0.578231
uracil	CCNB1	NA	624	13	0.585656	0.00031655	4.81436	1.47672e-06	0.000793163	0.726776	0.751634	0.533537	0.442748	0.502909	0.537037	NA	NA	0.464646	0.641026	0.567766	0.542339	0.589862	0.615106	0.615268
guanine	CES2	5	663	13	0.423059	0.00025542	4.81427	1.47736e-06	0.000793403	0.394536	0.431373	0.506912	NA	0.525119	0.497354	0.343816	0.403614	0.35874	NA	0.517949	0.503401	0.303448	0.421076	0.303167
flavin adenine dinucleotide (FAD)	HEPH	6	513	11	0.412111	0.000333278	4.81427	1.47738e-06	0.000793403	0.320388	0.464052	NA	NA	0.465608	0.425926	NA	NA	0.318182	0.501449	0.458519	0.418947	0.307143	0.416667	0.391337
cysteine	GREM2	NA	587	12	0.418514	0.000286497	4.81421	1.47785e-06	0.000793611	0.402186	0.320261	NA	0.342222	0.482813	0.415344	NA	NA	0.519192	0.435897	0.522833	0.366935	0.327189	0.429412	0.330317
laurate (12:0)	RRM2	2	513	11	0.416537	0.000300583	4.81405	1.47902e-06	0.000794058	0.344809	0.333333	NA	NA	0.525316	0.312169	NA	NA	0.456566	0.37037	0.45557	0.423387	0.409195	0.4654	0.490196
quinolinate	MMP12	NA	517	10	0.588324	0.000336643	4.81388	1.48025e-06	0.000794495	0.659546	NA	NA	NA	0.513757	0.748571	0.607089	0.584007	0.633971	NA	NA	0.528395	0.553885	0.538496	0.468679
malate	MRPS18B	NA	624	13	0.573737	0.00023467	4.81345	1.48347e-06	0.000795716	0.54153	0.581699	0.591592	0.460541	0.534109	0.547619	NA	NA	0.557128	0.643875	0.539194	0.560484	0.675862	0.571687	0.656863
quinolinate	PWP2	NA	517	10	0.591147	0.000358568	4.81345	1.48348e-06	0.000795716	0.793057	NA	NA	NA	0.50582	0.617143	0.537707	0.53859	0.539474	NA	NA	0.555556	0.646617	0.688406	0.596226
guanidinoacetate	TMEM132A	NA	475	10	0.40541	0.000386166	4.81346	1.48341e-06	0.000795716	NA	NA	0.470677	NA	0.503277	0.410053	0.481892	0.368494	NA	0.453846	NA	0.341108	0.429885	0.343736	0.307692
nicotinamide ribonucleotide (NMN)	HLA-DPB2	NA	367	8	0.393694	0.000487757	4.81345	1.48345e-06	0.000795716	NA	0.398148	NA	NA	NA	0.452381	0.421384	0.402812	NA	NA	NA	0.355102	0.275362	0.396396	0.443173
5-methylthioadenosine (MTA)	PDLIM3	NA	523	11	0.410293	0.000347388	4.81303	1.48657e-06	0.000796967	0.273292	0.464052	0.38872	NA	0.546272	0.351852	NA	NA	0.318136	NA	0.426618	0.5	0.409195	0.474446	0.308446
nicotinamide ribonucleotide (NMN)	RGS2	NA	367	8	0.394692	0.000478725	4.81301	1.48676e-06	0.000797012	NA	0.324074	NA	NA	NA	0.412698	0.443047	0.431486	NA	NA	NA	0.408163	0.294686	0.44482	0.379863
alpha-hydroxyisovalerate	CTHRC1	NA	452	10	0.599871	0.000430587	4.81293	1.48736e-06	0.000797279	NA	0.515152	NA	NA	0.490696	0.489418	NA	NA	0.711111	0.853535	0.551407	0.580122	0.611494	0.626866	0.665158
flavin adenine dinucleotide (FAD)	CCL23	NA	513	11	0.405463	0.000385831	4.81286	1.48784e-06	0.000797486	0.381877	0.411765	NA	NA	0.451852	0.322751	NA	NA	0.546465	0.385507	0.447901	0.349474	0.259524	0.509107	0.339666
quinolinate	CDCA8	NA	517	10	0.5883	0.000336614	4.81278	1.48843e-06	0.000797638	0.794393	NA	NA	NA	0.459788	0.64	0.510558	0.52633	0.601675	NA	NA	0.619753	0.626566	0.591486	0.644528
putrescine	CDC20	NA	499	10	0.587755	0.000332484	4.81269	1.48915e-06	0.000797923	0.61758	0.738562	0.542042	0.522769	0.556614	NA	NA	NA	0.605051	0.489736	0.504762	0.6875	NA	NA	0.619433
quinolinate	FAM20A	NA	517	10	0.591943	0.000364978	4.81267	1.48928e-06	0.00079795	0.608812	NA	NA	NA	0.580952	0.708571	0.546757	0.5528	0.467703	NA	NA	0.474074	0.726817	0.622736	0.617358
quinolinate	CD300LB	NA	517	10	0.585793	0.000317788	4.81262	1.48966e-06	0.000798094	0.492657	NA	NA	NA	0.519577	0.682857	0.548265	0.57314	0.509569	NA	NA	0.637037	0.686717	0.592391	0.57434
betaine	HLA-DQB2	NA	523	11	0.579923	0.000275806	4.81251	1.49045e-06	0.000798326	0.619126	0.594771	0.503003	NA	0.633333	0.62963	NA	NA	0.515672	NA	0.495971	0.579592	0.632184	0.566712	0.641026
N-acetylalanine	SMC4	NA	513	11	0.58953	0.00034614	4.81218	1.49297e-06	0.000799406	0.679012	0.627451	NA	NA	0.520147	0.632275	NA	NA	0.583838	0.571429	0.546223	0.474747	0.597701	0.648123	0.598039
S-adenosylhomocysteine (SAH)	NHP2	NA	550	12	0.578757	0.000267878	4.81194	1.4947e-06	0.000800089	0.594804	0.581699	0.488722	NA	0.592808	0.664021	NA	NA	0.507583	0.508571	0.589011	0.641129	0.578341	0.547716	0.650566
quinolinate	KPNA2	NA	517	10	0.591183	0.000359081	4.81191	1.49495e-06	0.000800089	0.798398	NA	NA	NA	0.497884	0.505714	0.55279	0.564224	0.483254	NA	NA	0.612346	0.691729	0.67663	0.636981
caprate (10:0)	ZNF423	NA	526	11	0.585619	0.0003166	4.81188	1.49519e-06	0.000800123	NA	0.679739	NA	0.496667	0.50661	0.582011	NA	NA	0.549039	0.586895	0.709347	0.653226	0.547126	0.56038	0.57994
uracil	ZSWIM5	NA	624	13	0.422775	0.00025757	4.81182	1.49564e-06	0.000800275	0.360656	0.346405	0.446646	0.552481	0.456901	0.335979	NA	NA	0.40303	0.376068	0.437118	0.528226	0.398618	0.372682	0.557067
quinolinate	LHFPL2	NA	517	10	0.588545	0.000338637	4.81168	1.49665e-06	0.000800634	0.694259	NA	NA	NA	0.426455	0.671429	0.536199	0.567289	0.600478	NA	NA	0.585185	0.573935	0.679348	0.616604
cytidine 5'-monophosphate (5'-CMP)	PHYHIPL	NA	522	11	0.586303	0.000321706	4.81166	1.49685e-06	0.000800691	0.490854	0.529412	0.481982	NA	0.354497	NA	NA	NA	0.60404	0.583578	0.54934	0.665323	0.687356	0.650837	0.646212
2-hydroxyglutarate	ZNF700	NA	597	12	0.420664	0.000271877	4.81155	1.49762e-06	0.000800996	0.466546	0.281046	0.486486	0.414074	0.521946	0.325397	NA	NA	0.452012	NA	0.489621	0.542339	0.349425	0.389869	0.327547
phenylalanine	CATSPER1	NA	624	13	0.574654	0.00024074	4.81151	1.49798e-06	0.000801121	0.572678	0.568627	0.602102	0.575342	0.47065	0.587302	NA	NA	0.490394	0.675214	0.461294	0.641129	0.645977	0.561737	0.618401
3-(4-hydroxyphenyl)lactate	STEAP3	NA	513	11	0.584486	0.000308346	4.81136	1.49908e-06	0.000801486	0.492537	0.54902	NA	NA	0.502909	0.563492	NA	NA	0.583418	0.575499	0.544938	0.6875	0.57931	0.644052	0.705128
creatinine	SH3PXD2A	NA	624	13	0.576238	0.000251084	4.81128	1.4997e-06	0.000801705	0.627322	0.529412	0.647147	0.553909	0.509254	0.542328	NA	NA	0.60202	0.623932	0.584615	0.47379	0.514943	0.592492	0.687029
pelargonate (9:0)	INPP4A	3	364	8	0.602778	0.000456331	4.81127	1.49975e-06	0.000801705	NA	0.581699	0.540816	NA	0.51686	NA	NA	NA	0.591919	0.632479	0.650708	0.659274	NA	NA	0.635747
nicotinamide ribonucleotide (NMN)	MARCKS	NA	367	8	0.397749	0.000451665	4.81126	1.49978e-06	0.000801705	NA	0.472222	NA	NA	NA	0.375661	0.366177	0.457679	NA	NA	NA	0.438776	0.328502	0.358108	0.397407
laurate (12:0)	CD93	NA	513	11	0.58956	0.00034651	4.81124	1.49997e-06	0.000801781	0.6	0.620915	NA	NA	0.495972	0.455026	NA	NA	0.589899	0.609687	0.701921	0.733871	0.496552	0.547716	0.630468
cytidine 5'-monophosphate (5'-CMP)	RTKN	NA	522	11	0.577818	0.000261609	4.81122	1.5001e-06	0.000801804	0.59939	0.54902	0.521021	NA	0.515344	NA	NA	NA	0.49798	0.545455	0.5149	0.608871	0.673563	0.668928	0.662879
5-methylthioadenosine (MTA)	PRKCB	NA	523	11	0.409624	0.000352866	4.81116	1.50054e-06	0.000801949	0.456078	0.405229	0.455793	NA	0.437335	0.251323	NA	NA	0.369807	NA	0.429548	0.439516	0.367816	0.553596	0.354449
nicotinamide ribonucleotide (NMN)	TEP1	NA	367	8	0.392041	0.000503549	4.81102	1.50162e-06	0.0008024	NA	0.481481	NA	NA	NA	0.298942	0.395528	0.536807	NA	NA	NA	0.404082	0.374396	0.406532	0.266209
glutathione, reduced (GSH)	COL15A1	NA	690	14	0.41953	0.000279787	4.81082	1.50312e-06	0.000803016	0.433394	0.392157	0.345345	NA	0.487302	0.449735	0.438854	0.45485	0.372727	0.426829	0.448352	0.29932	0.387302	0.677071	0.398305
cytidine 5'-diphosphocholine	NID2	NA	550	12	0.4108	0.000343834	4.81049	1.50561e-06	0.000804001	0.536281	0.379085	0.337838	NA	0.473295	0.489164	NA	NA	0.407071	0.437143	0.397802	0.304651	0.212209	0.49646	0.457627
adenylosuccinate	ADAMTS12	NA	438	9	0.399673	0.000435017	4.8102	1.50781e-06	0.000804742	NA	0.398551	0.322775	NA	0.471123	NA	0.496774	0.447112	NA	NA	NA	0.375598	0.35786	0.327586	0.350118
nicotinamide adenine dinucleotide (NAD+)	GFI1	NA	550	12	0.406741	0.000375907	4.81007	1.50878e-06	0.000805088	0.473571	0.352941	0.463964	NA	0.439336	0.310345	NA	NA	0.446465	0.733333	0.422108	0.336694	0.421512	0.419287	0.319697
malate	AAMP	NA	624	13	0.577137	0.000257174	4.81003	1.50907e-06	0.000805191	0.582514	0.542484	0.536036	0.434605	0.553146	0.55291	NA	NA	0.658241	0.615385	0.545788	0.558468	0.65977	0.539123	0.72549
cytidine 5'-diphosphocholine	UBR1	3	550	12	0.405186	0.000388558	4.81	1.5093e-06	0.000805277	0.35941	0.189542	0.507508	NA	0.504495	0.448916	NA	NA	0.39596	0.5	0.425885	0.213953	0.456395	0.518584	0.379815
choline	TIMM50	NA	523	11	0.413333	0.000324666	4.80986	1.51033e-06	0.000805646	0.362295	0.405229	0.436937	NA	0.42147	0.550265	NA	NA	0.416162	NA	0.494261	0.340726	0.335632	0.362732	0.420814
flavin adenine dinucleotide (FAD)	MN1	NA	513	11	0.410687	0.000344797	4.80987	1.51026e-06	0.000805646	0.220065	0.405229	NA	NA	0.484127	0.349206	NA	NA	0.315152	0.515942	0.485432	0.402105	0.402381	0.387523	0.458207
uracil	MCM4	NA	624	13	0.579676	0.000274409	4.80981	1.51073e-06	0.000805703	0.703279	0.627451	0.5	0.443702	0.539926	0.613757	NA	NA	0.519192	0.641026	0.550427	0.481855	0.580645	0.64948	0.601663
quinolinate	FAM174A	NA	517	10	0.400438	0.000428544	4.80946	1.5134e-06	0.000806806	0.263017	NA	NA	NA	0.560317	0.414286	0.400452	0.515743	0.45933	NA	NA	0.37284	0.14787	0.406703	0.364528
succinate	EDEM1	NA	550	12	0.414134	0.000318768	4.80931	1.5145e-06	0.000807192	0.318579	0.464052	0.39039	NA	0.390799	0.513228	NA	NA	0.39798	0.415954	0.492552	0.231855	0.471264	0.520579	0.363499
cysteine	SOCS3	NA	587	12	0.416364	0.000302432	4.80929	1.5147e-06	0.000807251	0.440437	0.333333	NA	0.546296	0.44844	0.478836	NA	NA	0.391919	0.447293	0.434676	0.352823	0.442396	0.31991	0.357466
isoleucine	LINC02870	NA	624	13	0.575883	0.000248981	4.80908	1.51626e-06	0.00080781	0.534973	0.620915	0.572072	0.488338	0.540455	0.505291	NA	NA	0.48635	0.709402	0.433455	0.443548	0.485057	0.530529	0.645551
nicotinamide adenine dinucleotide (NAD+)	ELK3	NA	550	12	0.403616	0.00040169	4.80908	1.5163e-06	0.00080781	0.294498	0.424837	0.43994	NA	0.492337	0.31565	NA	NA	0.413131	0.358333	0.456591	0.475806	0.238372	0.481481	0.374242
quinolinate	H3C7	NA	517	10	0.582948	0.000297512	4.809	1.51688e-06	0.000808029	0.753004	NA	NA	NA	0.531217	0.557143	0.613122	0.504876	0.501196	NA	NA	0.180247	0.511278	0.60779	0.634717
malate	PCOLCE	NA	624	13	0.422377	0.000260553	4.80887	1.51782e-06	0.000808398	0.424044	0.45098	0.378378	0.496851	0.451613	0.386243	NA	NA	0.470172	0.501425	0.466422	0.397177	0.370115	0.36047	0.337104
nicotinamide ribonucleotide (NMN)	SLC4A7	4	367	8	0.394271	0.000483389	4.80888	1.51781e-06	0.000808398	NA	0.37037	NA	NA	NA	0.31746	0.424179	0.506203	NA	NA	NA	0.483673	0.198068	0.385698	0.448513
nicotinamide ribonucleotide (NMN)	NABP1	NA	367	8	0.387315	0.000549132	4.80869	1.51924e-06	0.000808946	NA	0.259259	NA	NA	NA	0.455026	0.49406	0.533774	NA	NA	NA	0.338776	0.195652	0.479167	0.306636
caprate (10:0)	LAMA4	NA	526	11	0.589353	0.000345306	4.80846	1.52095e-06	0.000809608	NA	0.627451	NA	0.508519	0.545214	0.579365	NA	NA	0.650152	0.527066	0.782074	0.681452	0.482759	0.574401	0.532428
adenosine 5'-monophosphate (AMP)	GEM	NA	461	10	0.394882	0.000477927	4.80837	1.52164e-06	0.000809885	0.215	0.418301	NA	NA	0.46642	0.338624	NA	NA	0.420202	0.472527	0.523321	0.346774	0.304762	0.337853	NA
nicotinamide ribonucleotide (NMN)	HK3	3	367	8	0.396619	0.000462303	4.80815	1.52336e-06	0.000810482	NA	0.453704	NA	NA	NA	0.470899	0.456324	0.457403	NA	NA	NA	0.381633	0.306763	0.405968	0.254005
succinylcarnitine	ITGA5	NA	451	10	0.407244	0.000372178	4.80804	1.52414e-06	0.000810742	0.477396	0.254902	NA	NA	NA	0.412281	NA	NA	0.459236	0.403175	0.536752	0.395062	0.405594	0.355862	0.370574
1-methyladenosine	ANGPTL4	NA	550	12	0.409073	0.000357647	4.80802	1.52429e-06	0.000810797	0.432566	0.372549	0.479624	NA	0.421922	0.518519	NA	NA	0.398382	0.35	0.417118	0.42735	0.337931	0.369064	0.382151
thymine	WDR62	NA	562	12	0.586383	0.000322798	4.808	1.52445e-06	0.000810838	0.75023	0.57971	NA	NA	0.528602	0.448	0.58638	0.530332	0.546524	0.529825	NA	0.636364	0.705128	0.572902	0.708295
C-glycosyltryptophan	MFAP2	NA	513	11	0.590189	0.000351868	4.80797	1.5247e-06	0.000810902	0.627869	0.594771	NA	NA	0.540984	0.84127	NA	NA	0.584848	0.655271	0.487424	0.524194	0.48046	0.642243	0.516591
histamine	NGFR	NA	645	13	0.57572	0.000248054	4.80773	1.52655e-06	0.000811526	0.658953	0.614379	0.629129	NA	0.530481	0.599303	0.63331	0.555769	NA	0.589744	0.547741	0.513514	0.532213	0.412903	0.639456
1-stearoyl-GPI (18:0)	LRFN4	NA	513	11	0.584541	0.000309226	4.8076	1.52753e-06	0.000811975	0.521569	0.679739	NA	NA	0.522475	0.592593	NA	NA	0.569262	0.578348	0.547009	0.532258	0.643678	0.57621	0.669683
3-(4-hydroxyphenyl)lactate	CLEC3B	NA	513	11	0.412866	0.000328508	4.80747	1.52852e-06	0.000812232	0.416805	0.294118	NA	NA	0.434691	0.544974	NA	NA	0.53185	0.282051	0.511358	0.326613	0.413793	0.458164	0.322021
2-hydroxyglutarate	PSMC6	NA	597	12	0.419802	0.000278311	4.80726	1.53013e-06	0.00081269	0.49789	0.372549	0.447447	0.458519	0.521417	0.462963	NA	NA	0.418989	NA	0.437118	0.366935	0.4	0.331976	0.326792
allantoin	TESK2	NA	416	8	0.595578	0.000395294	4.80725	1.53018e-06	0.00081269	NA	NA	0.546851	NA	0.498626	0.674731	0.663102	0.605462	NA	NA	NA	NA	0.589372	0.596885	0.594268
2-aminoadipate	ABI2	NA	624	13	0.579402	0.000272824	4.80719	1.53063e-06	0.000812843	0.566976	0.601307	0.679699	0.551111	0.568856	0.542328	NA	NA	0.552525	0.626437	0.501099	0.491935	0.634483	0.590683	0.628659
urate	OMD	NA	550	12	0.578167	0.000264425	4.807	1.53214e-06	0.000813429	0.618371	0.562092	0.507508	NA	0.482942	0.531746	NA	NA	0.555556	0.561254	0.543346	0.620968	0.645977	0.590683	0.71644
nicotinamide ribonucleotide (NMN)	ACO2	3	367	8	0.609722	0.000521026	4.8069	1.53289e-06	0.000813736	NA	0.638889	NA	NA	NA	0.462963	0.578616	0.641577	NA	NA	NA	0.518367	0.717391	0.615991	0.717773
adenosine 5'-monophosphate (AMP)	SASH1	NA	461	10	0.399465	0.000437435	4.80687	1.53311e-06	0.000813787	0.31	0.333333	NA	NA	0.481227	0.314815	NA	NA	0.426263	0.417582	0.452991	0.512097	0.387302	0.216949	NA
2'-deoxyguanosine	SPIRE2	NA	422	10	0.596762	0.000405218	4.80685	1.53325e-06	0.000813818	0.712199	0.65812	NA	NA	0.389565	0.570292	NA	NA	0.641052	0.578947	NA	0.628571	0.621554	0.515566	0.657576
glycerophosphorylcholine (GPC)	CYTH1	NA	550	12	0.414269	0.000318109	4.80674	1.53411e-06	0.000814034	0.397268	0.385621	0.53003	NA	0.441565	0.383598	NA	NA	0.423232	0.293447	0.475702	0.403226	0.482759	0.401628	0.350679
flavin adenine dinucleotide (FAD)	ADAMTS14	NA	513	11	0.414165	0.000318878	4.80674	1.53411e-06	0.000814034	0.406688	0.372549	NA	NA	0.467725	0.404762	NA	NA	0.406061	0.472464	0.451852	0.364211	0.466667	0.386157	0.352584
lysine	SLC25A45	NA	624	13	0.578729	0.000268277	4.80664	1.53487e-06	0.000814288	0.617486	0.542484	0.59009	0.559259	0.507668	0.55291	NA	NA	0.543984	0.683761	0.525159	0.643145	0.632184	0.539575	0.588235
N-acetylalanine	DBF4	NA	513	11	0.590889	0.000357571	4.80652	1.53578e-06	0.000814678	0.612346	0.666667	NA	NA	0.528694	0.544974	NA	NA	0.524242	0.508571	0.523185	0.529293	0.733333	0.672094	0.641026
urate	OPRL1	NA	550	12	0.581996	0.000291023	4.80649	1.53601e-06	0.000814756	0.555495	0.673203	0.606607	NA	0.576759	0.587302	NA	NA	0.445455	0.566952	0.467888	0.576613	0.595402	0.641791	0.693816
5-methylthioadenosine (MTA)	SLC35A2	4	523	11	0.58571	0.000318019	4.80625	1.53785e-06	0.00081546	0.581189	0.660131	0.57622	NA	0.529878	0.716931	NA	NA	0.471125	NA	0.59536	0.479839	0.606897	0.607417	0.619155
urate	PREX2	NA	550	12	0.583838	0.000304287	4.80619	1.53835e-06	0.000815656	0.620558	0.614379	0.68018	NA	0.438166	0.595238	NA	NA	0.471717	0.547009	0.568987	0.540323	0.63908	0.651289	0.639517
N-formylmethionine	GHR	NA	454	9	0.397509	0.000454753	4.80614	1.53873e-06	0.00081579	0.239316	0.352941	NA	NA	0.420342	0.367725	NA	NA	0.484848	NA	0.457491	NA	0.528571	0.330241	0.328808
5-methylthioadenosine (MTA)	NDUFA8	4	523	11	0.589223	0.000344644	4.80608	1.53922e-06	0.000815984	0.686779	0.653595	0.550305	NA	0.47964	0.555556	NA	NA	0.545086	NA	0.484737	0.596774	0.705747	0.60199	0.662142
guanosine 5'- monophosphate (5'-GMP)	ANO2	NA	462	10	0.399579	0.000436599	4.806	1.53979e-06	0.000816057	NA	0.196078	0.421922	NA	0.460317	0.375	NA	NA	0.381275	NA	0.48119	0.525355	0.431235	0.342857	0.381708
cytidine 3'-monophosphate (3'-CMP)	ARFGAP1	NA	376	8	0.609692	0.000520927	4.80601	1.53971e-06	0.000816057	NA	0.689655	NA	NA	0.573913	NA	0.603175	0.541244	NA	0.637681	NA	0.508772	0.610256	0.67189	NA
cysteine	PKHD1L1	NA	587	12	0.423012	0.00025662	4.80594	1.54026e-06	0.000816259	0.412568	0.405229	NA	0.47037	0.414067	0.388889	NA	NA	0.565657	0.478632	0.476923	0.389113	0.331797	0.425792	0.313725
mannose 6-phosphate	ADPRS	NA	513	11	0.590603	0.000355436	4.80575	1.54169e-06	0.000816682	0.540056	0.660131	NA	NA	0.490217	0.651568	NA	NA	0.615152	0.568571	0.608696	0.649194	0.565217	0.618594	0.548009
adenylosuccinate	CDH11	NA	438	9	0.393472	0.000491392	4.8056	1.54288e-06	0.000817124	NA	0.297101	0.266968	NA	0.465241	NA	0.416487	0.416841	NA	NA	NA	0.444976	0.38796	0.439148	0.431943
uracil	CCNA2	NA	624	13	0.585296	0.000315037	4.80558	1.54302e-06	0.000817156	0.734426	0.581699	0.515244	0.46374	0.484929	0.632275	NA	NA	0.551515	0.689459	0.588767	0.631048	0.502304	0.641791	0.517007
pelargonate (9:0)	ZNF106	NA	364	8	0.59626	0.000401275	4.80536	1.54473e-06	0.000817903	NA	0.633987	0.668367	NA	0.451163	NA	NA	NA	0.587879	0.632479	0.500644	0.6875	NA	NA	0.603318
phosphoethanolamine	TOPBP1	NA	550	12	0.584174	0.000306838	4.80532	1.54501e-06	0.000818006	0.640984	0.660131	0.53003	NA	0.579059	0.44709	NA	NA	0.563636	0.598291	0.598291	0.608871	0.551724	0.650837	0.580694
caproate (6:0)	PTAFR	NA	388	8	0.613203	0.000555008	4.80517	1.54624e-06	0.000818517	0.608825	0.706667	NA	NA	0.516204	NA	NA	NA	0.566229	0.650327	0.488854	0.681452	NA	NA	0.600766
nicotinamide ribonucleotide (NMN)	HLA-DQB1	NA	367	8	0.39267	0.000498912	4.80517	1.54621e-06	0.000818517	NA	0.296296	NA	NA	NA	0.367725	0.38225	0.417425	NA	NA	NA	0.363265	0.299517	0.421734	0.562929
flavin adenine dinucleotide (FAD)	UQCR10	2	513	11	0.594925	0.000390269	4.80503	1.54726e-06	0.000818897	0.746494	0.660131	NA	NA	0.438624	0.589947	NA	NA	0.552525	0.591304	0.558765	0.494737	0.707143	0.648907	0.632979
quinolinate	RNF166	NA	517	10	0.587055	0.000328273	4.80482	1.54892e-06	0.000819605	0.611482	NA	NA	NA	0.573016	0.697143	0.546757	0.531903	0.461722	NA	NA	0.575309	0.591479	0.653533	0.62717
caprate (10:0)	LRRC2	NA	526	11	0.580889	0.000283432	4.8047	1.54987e-06	0.000819914	NA	0.568627	NA	0.548889	0.588049	0.555556	NA	NA	0.539939	0.566952	0.615621	0.735887	0.570115	0.562189	0.53997
eicosenoate (20:1)	TRIM29	NA	513	11	0.414817	0.000314347	4.80453	1.55118e-06	0.000820382	0.428962	0.27451	NA	NA	0.433104	0.449735	NA	NA	0.430738	0.396011	0.433455	0.433468	0.374713	0.428313	0.435143
nicotinamide adenine dinucleotide (NAD+)	PLXND1	NA	550	12	0.412974	0.000328118	4.80435	1.55254e-06	0.000820965	0.428263	0.411765	0.460961	NA	0.454023	0.374005	NA	NA	0.351515	0.316667	0.451455	0.504032	0.401163	0.398323	0.346212
quinolinate	SEMA4D	NA	517	10	0.59204	0.000367024	4.8043	1.55297e-06	0.00082112	0.76235	NA	NA	NA	0.559788	0.628571	0.662896	0.535804	0.618421	NA	NA	0.54321	0.581454	0.553442	0.576604
thymine	PPIL1	NA	562	12	0.589844	0.000349743	4.80415	1.5541e-06	0.000821603	0.793388	0.615942	NA	NA	0.54661	0.541333	0.596416	0.618721	0.528342	0.635088	NA	0.484848	0.623077	0.519456	0.682199
glycylleucine	EMC9	NA	446	10	0.595233	0.000392961	4.80412	1.55436e-06	0.000821699	0.533458	0.490196	NA	NA	0.548916	0.586957	NA	NA	0.550505	0.680912	0.546344	0.683468	0.658863	NA	0.689904
quinolinate	BAD	NA	517	10	0.410959	0.000343537	4.80401	1.55521e-06	0.000822045	0.403204	NA	NA	NA	0.430159	0.311429	0.381599	0.499303	0.410287	NA	NA	0.367901	0.438596	0.381793	0.464906
histamine	MN1	NA	645	13	0.58298	0.000298374	4.8039	1.55603e-06	0.0008224	0.620386	0.72549	0.587087	NA	0.506952	0.700348	0.603919	0.549192	NA	0.524217	0.535531	0.486486	0.582633	0.592473	0.59486
2'-deoxyguanosine	LMNB1	NA	422	10	0.60725	0.000498441	4.80385	1.5564e-06	0.000822499	0.780928	0.786325	NA	NA	0.636522	0.535809	NA	NA	0.553084	0.464396	NA	0.6	0.56391	0.581604	0.734848
glycylleucine	RBMS3	NA	446	10	0.402862	0.000408909	4.80372	1.55748e-06	0.000822929	0.349593	0.437908	NA	NA	0.536224	0.394022	NA	NA	0.466667	0.321937	0.482514	0.433468	0.160535	NA	0.357372
propionylcarnitine	ADAMTSL5	NA	513	11	0.418074	0.000290868	4.80367	1.5578e-06	0.000822992	0.485792	0.30719	NA	NA	0.494976	0.433862	NA	NA	0.5	0.39886	0.42442	0.407258	0.377011	0.417006	0.346154
1-(1-enyl-palmitoyl)-GPE (P-16:0)	LRFN4	NA	452	10	0.591885	0.000365889	4.80362	1.5582e-06	0.000823087	NA	0.562092	NA	NA	0.540455	0.73545	NA	NA	0.563195	0.598291	0.587708	0.671371	0.657471	0.432836	0.573906
ergothioneine	GBP4	NA	513	11	0.590494	0.000354901	4.8036	1.55835e-06	0.000823097	0.529081	0.562092	NA	NA	0.60404	0.621693	NA	NA	0.714863	0.507123	0.446642	0.612903	0.714943	0.629127	0.549774
2'-deoxyinosine	PTPRB	NA	501	11	0.405761	0.000384884	4.80361	1.55831e-06	0.000823097	NA	0.210884	NA	NA	0.510685	0.589947	0.362421	0.412781	0.346465	0.4	NA	0.34689	0.37381	0.472761	0.417565
caprate (10:0)	ITGA9	NA	526	11	0.580712	0.000282341	4.80343	1.55967e-06	0.000823521	NA	0.581699	NA	0.456667	0.563723	0.587302	NA	NA	0.568251	0.581197	0.711652	0.693548	0.510345	0.574853	0.564857
succinate	CD38	3	550	12	0.417101	0.00029785	4.80341	1.55984e-06	0.000823522	0.359016	0.405229	0.381381	NA	0.540455	0.478836	NA	NA	0.336364	0.290598	0.539927	0.4375	0.521839	0.41972	0.292609
quinolinate	KCNK6	NA	517	10	0.593443	0.000378433	4.80341	1.55983e-06	0.000823522	0.365821	NA	NA	NA	0.540212	0.725714	0.526395	0.554193	0.519139	NA	NA	0.661728	0.654135	0.631341	0.635472
2'-deoxyguanosine	RECQL4	NA	422	10	0.60447	0.000473258	4.80223	1.5691e-06	0.00082701	0.755155	0.760684	NA	NA	0.56087	0.466844	NA	NA	0.617796	0.557276	NA	0.55102	0.674185	0.523585	0.698485
nicotinamide ribonucleotide (NMN)	TRAF5	NA	367	8	0.392105	0.000504796	4.80222	1.5692e-06	0.000827015	NA	0.398148	NA	NA	NA	0.455026	0.434661	0.503446	NA	NA	NA	0.363265	0.268116	0.398649	0.31045
phosphate	PGRMC2	NA	513	11	0.415961	0.000306285	4.80198	1.57101e-06	0.000827718	0.499454	0.418301	NA	NA	0.507668	0.328042	NA	NA	0.418605	0.458689	0.539438	0.405242	0.275862	0.348416	0.371795
N-formylmethionine	TLR3	NA	454	9	0.391574	0.000509857	4.80185	1.57206e-06	0.000828145	0.403134	0.398693	NA	NA	0.554455	0.439153	NA	NA	0.470707	NA	0.504878	NA	0.228571	0.382189	0.242836
UDP-glucuronate	ROBO4	NA	415	8	0.398351	0.000448134	4.80176	1.57276e-06	0.000828361	0.384158	0.294118	0.322823	NA	0.474271	NA	0.509924	0.406398	0.396285	NA	NA	NA	NA	NA	0.397272
betaine	AFF1	NA	523	11	0.586408	0.000323849	4.80158	1.57415e-06	0.000828826	0.571585	0.732026	0.551051	NA	0.551852	0.510582	NA	NA	0.60364	NA	0.529182	0.544898	0.572414	0.606061	0.660633
flavin adenine dinucleotide (FAD)	MRPL51	NA	513	11	0.592125	0.00036813	4.80147	1.57503e-06	0.000829075	0.734628	0.666667	NA	NA	0.574603	0.613757	NA	NA	0.438384	0.530435	0.546173	0.568421	0.630952	0.634335	0.646657
palmitoyl sphingomyelin (d18:1/16:0)	DPYD	NA	452	10	0.586385	0.000323684	4.80148	1.57499e-06	0.000829075	NA	0.555556	NA	NA	0.518773	0.600529	NA	NA	0.623232	0.592593	0.51917	0.635081	0.62069	0.542741	0.656863
flavin adenine dinucleotide (FAD)	NAXE	NA	513	11	0.58556	0.000317542	4.80141	1.57549e-06	0.000829145	0.743258	0.51634	NA	NA	0.546032	0.674603	NA	NA	0.526263	0.62029	0.532099	0.515789	0.628571	0.630237	0.583587
4-hydroxyphenylpyruvate	PEX11A	3	390	9	0.39774	0.00045362	4.80129	1.57648e-06	0.000829473	0.462677	0.362319	NA	NA	0.422095	0.465565	NA	NA	0.437433	0.352381	NA	NA	0.36715	0.397969	0.317829
cytidine 5'-diphosphocholine	FAT4	NA	550	12	0.409695	0.000353765	4.80126	1.57671e-06	0.000829552	0.360544	0.287582	0.424925	NA	0.561079	0.486068	NA	NA	0.443434	0.511429	0.410501	0.255814	0.273256	0.480531	0.411402
gamma-glutamyltyrosine	USF2	NA	576	11	0.405857	0.000384475	4.80123	1.57695e-06	0.000829623	0.446199	0.407895	NA	NA	0.418919	0.379032	0.512695	0.474543	NA	0.356522	0.477439	NA	0.210702	0.45334	0.319892
thymine	WDR12	NA	562	12	0.592098	0.000367981	4.80106	1.5783e-06	0.000830091	0.758494	0.731884	NA	NA	0.570975	0.602667	0.524014	0.695855	0.460963	0.463158	NA	0.521212	0.623077	0.485701	0.745573
methionine	PIP5KL1	3	624	13	0.576742	0.000255513	4.80097	1.57899e-06	0.000830338	0.529251	0.627451	0.572072	0.499445	0.520888	0.515873	NA	NA	0.545455	0.754986	0.557509	0.572581	0.602299	0.615106	0.589744
allantoin	DCC	NA	416	8	0.592951	0.000374887	4.80068	1.5813e-06	0.000831359	NA	NA	0.582181	NA	0.56044	0.610215	0.550802	0.478571	NA	NA	NA	NA	0.681159	0.609253	0.595023
glycerol 3-phosphate (G3P)	EMILIN1	NA	624	13	0.426201	0.000236326	4.80056	1.58222e-06	0.000831693	0.440437	0.48366	0.387387	0.413269	0.44844	0.352785	NA	NA	0.458586	0.407407	0.459341	0.447581	0.445977	0.446857	0.34917
nicotinamide adenine dinucleotide (NAD+)	NFKBIZ	NA	550	12	0.408241	0.000365361	4.80049	1.58279e-06	0.000831849	0.257821	0.45098	0.394895	NA	0.583014	0.331565	NA	NA	0.449495	0.325	0.473955	0.362903	0.40407	0.39413	0.364394
urate	PNPLA4	4	550	12	0.418868	0.000285667	4.80022	1.58488e-06	0.000832538	0.530344	0.464052	0.384384	NA	0.515458	0.433862	NA	NA	0.483838	0.518519	0.468376	0.302419	0.321839	0.281773	0.322775
glucose	FAM107A	NA	764	15	0.572959	0.000231019	4.80014	1.58552e-06	0.000832781	0.63224	0.647059	0.525758	0.52538	0.553792	0.529891	0.689029	0.548837	0.564206	0.42735	0.599512	0.59879	0.597701	0.57033	0.580694
quinolinate	TMPRSS3	NA	517	10	0.584514	0.000310003	4.80004	1.58634e-06	0.000833073	0.52737	NA	NA	NA	0.562963	0.6	0.58371	0.527724	0.54067	NA	NA	0.619753	0.593985	0.682971	0.573585
cysteine	ZEB1	NA	587	12	0.420163	0.00027666	4.7999	1.58747e-06	0.000833556	0.478142	0.281046	NA	0.455185	0.521417	0.37037	NA	NA	0.432323	0.435897	0.492063	0.423387	0.370968	0.374661	0.398944
5-methylthioadenosine (MTA)	ADRB2	NA	523	11	0.414257	0.000319109	4.79986	1.58773e-06	0.000833643	0.347826	0.313725	0.422256	NA	0.469064	0.428571	NA	NA	0.371834	NA	0.482051	0.387097	0.526437	0.437811	0.341629
threonate	OCIAD2	NA	441	9	0.412002	0.000336127	4.79978	1.58842e-06	0.000833866	0.484794	0.333333	NA	NA	0.50238	0.386243	NA	NA	NA	NA	0.385997	0.405242	0.404598	0.361375	0.444947
succinylcarnitine	COL4A1	NA	451	10	0.408138	0.000366301	4.79971	1.58894e-06	0.000834073	0.468957	0.366013	NA	NA	NA	0.476608	NA	NA	0.472652	0.365079	0.500366	0.339506	0.340326	0.368276	0.384736
benzoate	PLEKHM3	NA	397	8	0.597017	0.000408571	4.7997	1.58902e-06	0.000834093	NA	0.594771	NA	NA	0.486185	NA	NA	NA	0.587879	NA	0.520102	0.729839	0.645238	0.519928	0.682504
nicotinamide adenine dinucleotide (NAD+)	HPS5	NA	550	12	0.408012	0.000367328	4.79958	1.59e-06	0.000834444	0.457389	0.398693	0.501502	NA	0.46871	0.384615	NA	NA	0.335354	0.316667	0.499878	0.308468	0.351744	0.495458	0.367424
alanine	SLC11A2	2	624	13	0.420225	0.000276271	4.79951	1.59056e-06	0.000834691	0.408743	0.352941	0.490991	0.471439	0.514543	0.338624	NA	NA	0.433333	0.267806	0.504762	0.409274	0.372414	0.429218	0.46003
sphingosine	PIP4K2C	3	513	11	0.587545	0.00033274	4.7993	1.59221e-06	0.000835338	0.632822	0.751634	NA	NA	0.471708	0.664021	NA	NA	0.489362	0.557895	0.519802	0.591919	0.682759	0.548621	0.558069
cytidine 5'-monophosphate (5'-CMP)	MPC2	3	522	11	0.587816	0.000334822	4.79917	1.59325e-06	0.000835668	0.621341	0.503268	0.551051	NA	0.548148	NA	NA	NA	0.482828	0.697947	0.489985	0.578629	0.657471	0.68114	0.660606
nicotinamide ribonucleotide (NMN)	ALPK1	NA	367	8	0.399091	0.000442126	4.79907	1.59405e-06	0.000835949	NA	0.342593	NA	NA	NA	0.351852	0.433263	0.451061	NA	NA	NA	0.363265	0.292271	0.435248	0.504958
malate	ZNF469	NA	624	13	0.425961	0.000238018	4.79906	1.59413e-06	0.000835965	0.451366	0.398693	0.337838	0.436828	0.499736	0.478836	NA	NA	0.473205	0.441595	0.485958	0.439516	0.416092	0.383085	0.292609
2-hydroxyglutarate	ZSWIM6	NA	597	12	0.422289	0.000262222	4.79897	1.59481e-06	0.000836137	0.403858	0.359477	0.466967	0.532593	0.536753	0.436508	NA	NA	0.504644	NA	0.419292	0.310484	0.374713	0.383537	0.33434
cytidine 5'-diphosphocholine	MYLK	3	550	12	0.410755	0.000345835	4.79898	1.59479e-06	0.000836137	0.343537	0.372549	0.334835	NA	0.547858	0.408669	NA	NA	0.421212	0.502857	0.418559	0.306977	0.296512	0.450442	0.503082
choline	PBK	NA	523	11	0.416656	0.000301618	4.79897	1.59485e-06	0.000836137	0.319672	0.294118	0.45045	NA	0.459545	0.399471	NA	NA	0.406061	NA	0.524298	0.479839	0.468966	0.360923	0.41629
4-hydroxyphenylpyruvate	CD80	NA	390	9	0.604122	0.000470757	4.79892	1.59522e-06	0.000836264	0.62677	0.637681	NA	NA	0.59834	0.440771	NA	NA	0.669519	0.688889	NA	NA	0.577295	0.558633	0.649612
C-glycosyltryptophan	COL10A1	NA	513	11	0.590995	0.000359544	4.79889	1.59551e-06	0.0008363	0.621858	0.607843	NA	NA	0.529878	0.722222	NA	NA	0.660606	0.737892	0.552869	0.544355	0.441379	0.56445	0.521116
succinate	WDR7	NA	550	12	0.418474	0.000288616	4.79885	1.59579e-06	0.000836352	0.416393	0.379085	0.436937	NA	0.454786	0.436508	NA	NA	0.447475	0.350427	0.432479	0.34879	0.388506	0.526459	0.399698
guanine	AKR1C3	3	663	13	0.421411	0.000268222	4.79862	1.59766e-06	0.000837101	0.344262	0.457516	0.408602	NA	0.447382	0.351852	0.492662	0.487678	0.413618	NA	0.513553	0.535147	0.349425	0.454093	0.233786
glycerol 3-phosphate (G3P)	RORC	NA	624	13	0.585469	0.000317249	4.79854	1.59829e-06	0.000837297	0.479781	0.522876	0.429429	0.636768	0.483342	0.464191	NA	NA	0.552525	0.729345	0.551404	0.72379	0.664368	0.634102	0.739065
nicotinamide ribonucleotide (NMN)	SFXN4	NA	367	8	0.609834	0.00052392	4.7985	1.59858e-06	0.000837354	NA	0.472222	NA	NA	NA	0.679894	0.558351	0.608216	NA	NA	NA	0.622449	0.690821	0.665541	0.553776
2-hydroxyglutarate	FAM221A	NA	597	12	0.421857	0.0002652	4.79847	1.59885e-06	0.000837438	0.3912	0.418301	0.459459	0.442222	0.490217	0.428571	NA	NA	0.561404	NA	0.416606	0.391129	0.393103	0.361375	0.308679
N-acetylaspartate (NAA)	PDZK1IP1	NA	550	12	0.411228	0.000342252	4.79845	1.59894e-06	0.000837438	0.478436	0.411765	0.459459	NA	0.430769	0.494709	NA	NA	0.358948	0.37037	0.492796	0.320565	0.252874	0.373756	0.409502
phenyllactate (PLA)	ZNF704	NA	329	8	0.385141	0.000573007	4.79825	1.60054e-06	0.00083806	NA	0.272727	NA	NA	0.495231	0.429348	NA	NA	0.504082	0.358333	NA	NA	0.395833	0.286451	0.332567
5-methylthioadenosine (MTA)	EMP2	NA	523	11	0.407175	0.000374262	4.79817	1.60125e-06	0.000838331	0.418811	0.248366	0.496951	NA	0.542041	0.330688	NA	NA	0.489362	NA	0.5221	0.350806	0.305747	0.392583	0.377828
quinolinate	ADAMTS6	NA	517	10	0.586705	0.000326539	4.79816	1.60132e-06	0.000838331	0.47263	NA	NA	NA	0.560317	0.685714	0.638763	0.616885	0.425837	NA	NA	0.533333	0.66416	0.566576	0.620377
5-methylthioadenosine (MTA)	HTRA1	NA	523	11	0.417152	0.000298143	4.79813	1.60152e-06	0.000838386	0.400177	0.300654	0.416159	NA	0.517187	0.494709	NA	NA	0.410334	NA	0.437851	0.352823	0.347126	0.413388	0.486425
nicotinamide adenine dinucleotide (NAD+)	CD163	NA	550	12	0.406663	0.000378436	4.79798	1.60271e-06	0.000838917	0.486516	0.509804	0.399399	NA	0.458493	0.419098	NA	NA	0.332323	0.458333	0.475911	0.342742	0.302326	0.443746	0.325758
nicotinamide adenine dinucleotide (NAD+)	KBTBD8	NA	550	12	0.409366	0.000356858	4.79782	1.60398e-06	0.00083931	0.497303	0.411765	0.463964	NA	0.422733	0.376658	NA	NA	0.354545	0.558333	0.511127	0.324597	0.450581	0.375262	0.304545
putrescine	SNRPF	NA	499	10	0.581359	0.000287572	4.7977	1.60496e-06	0.000839632	0.66153	0.705882	0.537538	0.519067	0.548677	NA	NA	NA	0.579798	0.557185	0.475458	0.663306	NA	NA	0.573279
glucose	CAPN3	1	764	15	0.569152	0.000207781	4.79736	1.60768e-06	0.000840536	0.565574	0.562092	0.578788	0.51834	0.537919	0.603261	0.675052	0.625445	0.457027	0.635328	0.510623	0.441532	0.616092	0.565355	0.643288
1-(1-enyl-palmitoyl)-GPE (P-16:0)	CCNY	NA	452	10	0.41428	0.000319268	4.79736	1.60767e-06	0.000840536	NA	0.379085	NA	NA	0.455843	0.380952	NA	NA	0.407482	0.393162	0.377465	0.407258	0.434483	0.459068	0.444193
nicotinamide ribonucleotide (NMN)	C12orf42	NA	367	8	0.399804	0.000436205	4.79738	1.60753e-06	0.000840536	NA	0.268519	NA	NA	NA	0.420635	0.434661	0.439757	NA	NA	NA	0.416327	0.359903	0.414977	0.368421
adenylosuccinate	VGLL3	NA	438	9	0.39603	0.000469695	4.79733	1.60798e-06	0.000840662	NA	0.369565	0.289593	NA	0.448663	NA	0.530466	0.426583	NA	NA	NA	0.330144	0.434783	0.387424	0.346971
guanidinoacetate	RNF5	3	475	10	0.596558	0.000405151	4.79713	1.60952e-06	0.000841098	NA	NA	0.502256	NA	0.577982	0.608466	0.501848	0.512806	NA	0.580769	NA	0.644315	0.632184	0.666214	0.733032
5-methylthioadenosine (MTA)	FLT1	NA	523	11	0.415122	0.000313079	4.79697	1.61081e-06	0.000841586	0.465839	0.464052	0.364329	NA	0.546272	0.354497	NA	NA	0.39615	NA	0.431013	0.314516	0.344828	0.440072	0.460784
glutathione, reduced (GSH)	NDUFA4	3	690	14	0.580083	0.000278783	4.79634	1.61592e-06	0.000843563	0.638336	0.496732	0.608108	NA	0.514815	0.669312	0.592593	0.54459	0.556566	0.638211	0.491331	0.53288	0.720635	0.554622	0.604006
nicotinamide adenine dinucleotide (NAD+)	MAP7D1	NA	550	12	0.40091	0.000426852	4.79613	1.61759e-06	0.000844202	0.460626	0.535948	0.427928	NA	0.378033	0.392573	NA	NA	0.337374	0.333333	0.506481	0.320565	0.424419	0.37666	0.29697
flavin adenine dinucleotide (FAD)	SFRP2	NA	513	11	0.410533	0.000347981	4.79607	1.61811e-06	0.000844356	0.18986	0.359477	NA	NA	0.496825	0.346561	NA	NA	0.349495	0.455072	0.486914	0.383158	0.488095	0.444444	0.401976
thymine	YBEY	NA	562	12	0.585703	0.000319365	4.79568	1.62122e-06	0.000845541	0.733701	0.688406	NA	NA	0.587394	0.522667	0.492473	0.522372	0.506952	0.547368	NA	0.589899	0.612821	0.636193	0.665424
erythronate	PDE3B	NA	513	11	0.409448	0.000356544	4.7956	1.62188e-06	0.000845746	0.386054	0.437908	NA	NA	0.529878	0.359788	NA	NA	0.460187	0.333333	0.470747	0.344758	0.395402	0.450023	0.325038
pyruvate	SUPT6H	NA	492	9	0.411437	0.000341074	4.79544	1.62316e-06	0.000846267	0.39726	NA	NA	0.455387	0.46729	0.410053	NA	NA	NA	0.407738	0.309475	NA	0.333333	0.439623	0.446456
5-methylthioadenosine (MTA)	LIX1L	NA	523	11	0.414869	0.000315155	4.79541	1.62339e-06	0.000846341	0.490683	0.522876	0.440549	NA	0.514543	0.404762	NA	NA	0.325228	NA	0.456654	0.280242	0.34023	0.412935	0.403469
kynurenine	GNLY	NA	550	12	0.58532	0.000316583	4.79519	1.62524e-06	0.000847034	0.711475	0.509804	0.615038	NA	0.535695	0.674603	NA	NA	0.625885	0.675214	0.53602	0.467742	0.609195	0.501583	0.56184
4-hydroxyphenylpyruvate	PMM1	4	390	9	0.397294	0.000458758	4.79515	1.62554e-06	0.000847069	0.496139	0.471014	NA	NA	0.436143	0.358127	NA	NA	0.412834	0.301587	NA	NA	0.463768	0.375808	0.27907
1-oleoyl-GPI (18:1)	CST7	NA	389	8	0.41103	0.000344279	4.79502	1.62662e-06	0.000847452	NA	NA	NA	NA	0.465042	0.351852	NA	NA	NA	0.387879	0.481192	0.346939	0.412776	0.452358	0.386878
cytidine 5'-diphosphocholine	LAMTOR2	NA	550	12	0.586669	0.000326712	4.79492	1.62743e-06	0.000847764	0.650794	0.620915	0.555556	NA	0.513485	0.622291	NA	NA	0.389899	0.6	0.580464	0.797674	0.47093	0.610619	0.654083
5-methylthioadenosine (MTA)	CALD1	NA	523	11	0.415007	0.000314196	4.79491	1.62744e-06	0.000847764	0.373558	0.529412	0.416159	NA	0.511898	0.37037	NA	NA	0.371834	NA	0.447863	0.366935	0.282759	0.472637	0.405732
2-hydroxyglutarate	MFSD8	NA	597	12	0.418946	0.000285799	4.79453	1.63058e-06	0.000848909	0.52381	0.366013	0.459459	0.44963	0.521946	0.391534	NA	NA	0.426213	NA	0.428571	0.34879	0.411494	0.367255	0.338113
glycodeoxycholate	RBM47	NA	467	9	0.395243	0.000477391	4.79453	1.63054e-06	0.000848909	0.53004	NA	NA	NA	0.452163	0.4	0.47381	0.50542	NA	0.237209	NA	NA	0.357576	0.36205	0.304981
glutathione, reduced (GSH)	LGI4	NA	690	14	0.421342	0.000269165	4.79441	1.63154e-06	0.000849362	0.412899	0.398693	0.426426	NA	0.426984	0.354497	0.465409	0.396142	0.520202	0.455285	0.411966	0.521542	0.231746	0.445378	0.412173
quinolinate	CYSLTR2	NA	517	10	0.589746	0.0003504	4.7944	1.63165e-06	0.000849397	0.612817	NA	NA	NA	0.538095	0.697143	0.644796	0.519086	0.544258	NA	NA	0.604938	0.503759	0.618207	0.627925
2-aminoadipate	MGAM	3	624	13	0.575456	0.000247704	4.7943	1.63243e-06	0.000849707	0.540733	0.607843	0.505263	0.463333	0.519068	0.550265	NA	NA	0.563636	0.586207	0.484249	0.683468	0.652874	0.681592	0.640216
phosphoethanolamine	CHD4	NA	550	12	0.581048	0.000285789	4.79425	1.63285e-06	0.000849814	0.639891	0.72549	0.551051	NA	0.53834	0.534392	NA	NA	0.538384	0.632479	0.490354	0.524194	0.625287	0.592492	0.585973
palmitoyl sphingomyelin (d18:1/16:0)	COL1A1	NA	452	10	0.586748	0.000327407	4.79417	1.63347e-06	0.000850041	NA	0.614379	NA	NA	0.536224	0.537037	NA	NA	0.5	0.62963	0.534554	0.655242	0.634483	0.60199	0.626697
succinylcarnitine	PRPSAP1	NA	451	10	0.401649	0.000420862	4.79413	1.63379e-06	0.000850161	0.462929	0.366013	NA	NA	NA	0.497076	NA	NA	0.468524	0.438095	0.427839	0.323045	0.379953	0.404138	0.260425
glycylleucine	MRPL28	NA	446	10	0.58867	0.000342088	4.7941	1.63404e-06	0.000850248	0.636648	0.562092	NA	NA	0.540455	0.668478	NA	NA	0.569697	0.618234	0.493519	0.570565	0.645485	NA	0.610577
caprate (10:0)	PPP1R14B	NA	526	11	0.413721	0.000323894	4.79409	1.63418e-06	0.000850271	NA	0.24183	NA	0.449259	0.434691	0.470899	NA	NA	0.419616	0.475783	0.406658	0.346774	0.432184	0.427408	0.440422
caprate (10:0)	EMP1	NA	526	11	0.584857	0.000313325	4.79392	1.63554e-06	0.00085084	NA	0.614379	NA	0.487407	0.583289	0.542328	NA	NA	0.548028	0.606838	0.700384	0.717742	0.517241	0.58209	0.53997
citrate	LAX1	NA	624	13	0.580327	0.000280765	4.79388	1.63587e-06	0.00085092	0.540077	0.686275	0.555556	0.523157	0.477525	0.542328	NA	NA	0.652174	0.614286	0.446886	0.627016	0.664368	0.631389	0.589744
heme	MYG1	NA	562	12	0.409106	0.0003595	4.79388	1.63587e-06	0.00085092	0.493664	0.385621	NA	NA	0.460438	0.37037	0.27193	0.487792	0.538304	0.482857	NA	0.340741	0.327059	0.42031	0.288123
creatinine	ARHGEF25	NA	624	13	0.579855	0.000277483	4.79386	1.63605e-06	0.000850984	0.603279	0.594771	0.460961	0.545758	0.51137	0.645503	NA	NA	0.561616	0.703704	0.591209	0.520161	0.565517	0.598372	0.638009
adenosine 2'-monophosphate (2'-AMP)	PDHA1	NA	459	11	0.592964	0.000376074	4.79379	1.63658e-06	0.000851193	0.624426	0.686275	0.593093	NA	0.553305	0.706349	NA	NA	0.599596	0.566952	NA	0.497984	0.52657	0.611338	0.566749
urate	CD52	NA	550	12	0.582346	0.000295095	4.79358	1.63829e-06	0.000851853	0.563696	0.568627	0.627628	NA	0.496802	0.597884	NA	NA	0.470707	0.766382	0.55409	0.606855	0.618391	0.515604	0.605581
nicotinamide ribonucleotide (NMN)	HIVEP3	NA	367	8	0.382131	0.000604651	4.79342	1.63959e-06	0.000852224	NA	0.555556	NA	NA	NA	0.238095	0.554158	0.463193	NA	NA	NA	0.32449	0.28744	0.392455	0.28833
uracil	ZNF516	NA	624	13	0.419535	0.000281795	4.79337	1.64006e-06	0.000852423	0.38306	0.346405	0.507622	0.421756	0.515071	0.388889	NA	NA	0.412121	0.390313	0.428327	0.441532	0.47235	0.358661	0.388511
5-methylthioadenosine (MTA)	ANKRD50	NA	523	11	0.413763	0.000323722	4.79301	1.64297e-06	0.000853446	0.444543	0.326797	0.408537	NA	0.491803	0.380952	NA	NA	0.471125	NA	0.536264	0.262097	0.411494	0.47716	0.3454
nicotinamide ribonucleotide (NMN)	CASP10	NA	367	8	0.390753	0.000519517	4.79301	1.64294e-06	0.000853446	NA	0.351852	NA	NA	NA	0.322751	0.426974	0.399504	NA	NA	NA	0.514286	0.289855	0.385135	0.418002
phytosphingosine	LMTK2	NA	333	8	0.620666	0.000633837	4.79287	1.64412e-06	0.000853904	0.582185	0.58	NA	NA	NA	0.704	NA	NA	0.429742	NA	NA	0.572222	0.737931	0.672546	0.631976
glycylleucine	ATXN1	NA	446	10	0.407641	0.000371353	4.79274	1.64515e-06	0.000854347	0.432145	0.326797	NA	NA	0.540984	0.432065	NA	NA	0.389899	0.356125	0.531426	0.358871	0.334448	NA	0.344551
asparagine	CRYZ	3	550	12	0.417134	0.000298962	4.79259	1.6464e-06	0.00085487	0.480328	0.27451	0.426426	NA	0.491803	0.537037	NA	NA	0.376768	0.373219	0.423302	0.522177	0.354023	0.318408	0.423831
choline	COX7B	4	523	11	0.41679	0.000301484	4.79231	1.64871e-06	0.000855679	0.393989	0.411765	0.486486	NA	0.555262	0.436508	NA	NA	0.450505	NA	0.53602	0.308468	0.301149	0.32881	0.372549
5-methylthioadenosine (MTA)	SNAI2	NA	523	11	0.416131	0.000306295	4.79215	1.65003e-06	0.000856033	0.415262	0.424837	0.426829	NA	0.54257	0.325397	NA	NA	0.340426	NA	0.470574	0.421371	0.365517	0.479873	0.361237
nicotinamide ribonucleotide (NMN)	IL5RA	NA	367	8	0.395881	0.000472062	4.79215	1.65005e-06	0.000856033	NA	0.509259	NA	NA	NA	0.359788	0.438854	0.409154	NA	NA	NA	0.434694	0.263285	0.428491	0.325706
cytidine 5'-diphosphocholine	DOCK9	NA	550	12	0.406116	0.000383836	4.79205	1.65088e-06	0.000856249	0.373583	0.24183	0.501502	NA	0.531465	0.442724	NA	NA	0.608081	0.451429	0.453724	0.272093	0.264535	0.329204	0.313559
N6-acetyllysine	FJX1	NA	550	12	0.588258	0.000339216	4.79197	1.65151e-06	0.000856462	0.541872	0.705882	0.618868	NA	0.466138	0.658402	NA	NA	0.592516	0.623932	0.540541	0.514113	0.52381	0.594995	0.680397
beta-alanine	MLPH	NA	523	11	0.414467	0.000318636	4.79168	1.65388e-06	0.000857452	0.46866	0.287582	0.447447	NA	0.432575	0.47619	NA	NA	0.509804	NA	0.457255	0.370968	0.372414	0.333786	0.402715
nicotinamide adenine dinucleotide (NAD+)	JAK2	NA	550	12	0.409321	0.000358125	4.79168	1.65393e-06	0.000857455	0.439051	0.339869	0.490991	NA	0.51341	0.34748	NA	NA	0.350505	0.308333	0.508926	0.417339	0.366279	0.473096	0.330303
quinolinate	CRYBB1	NA	517	10	0.589106	0.000345832	4.79155	1.65496e-06	0.00085778	0.518024	NA	NA	NA	0.536508	0.68	0.510558	0.517414	0.539474	NA	NA	0.669136	0.674185	0.625906	0.595472
N-acetylaspartate (NAA)	CRYL1	4	550	12	0.414632	0.00031748	4.79113	1.65844e-06	0.000859116	0.445083	0.51634	0.397898	NA	0.466844	0.433862	NA	NA	0.322548	0.464387	0.539194	0.435484	0.275862	0.315837	0.365762
gamma-glutamylmethionine	GPX7	NA	363	8	0.596341	0.000404385	4.79088	1.66049e-06	0.000859991	0.615979	0.593333	NA	NA	0.593137	0.550265	NA	NA	0.617353	NA	NA	NA	0.664251	0.544098	0.604827
quinolinate	NCAPG	NA	517	10	0.589095	0.000345876	4.79065	1.66244e-06	0.00086079	0.811749	NA	NA	NA	0.469841	0.665714	0.562594	0.544163	0.582536	NA	NA	0.622222	0.56391	0.566576	0.640755
nicotinamide ribonucleotide (NMN)	SAP18	NA	367	8	0.615145	0.000577716	4.79056	1.66317e-06	0.000860979	NA	0.75	NA	NA	NA	0.640212	0.50594	0.54177	NA	NA	NA	0.673469	0.454106	0.703266	0.705568
nicotinamide ribonucleotide (NMN)	DENND3	NA	367	8	0.390872	0.000518924	4.79054	1.6633e-06	0.000861026	NA	0.333333	NA	NA	NA	0.359788	0.37666	0.421285	NA	NA	NA	0.544898	0.369565	0.311937	0.377574
tryptophan	SRARP	NA	550	12	0.576798	0.000257002	4.7905	1.66365e-06	0.000861126	0.528962	0.640523	0.65015	NA	0.359598	0.579365	NA	NA	0.535895	0.735043	0.466178	0.195565	0.4	0.260063	0.408748
androsterone sulfate	MCTP1	NA	424	9	0.60101	0.000444624	4.79037	1.66476e-06	0.000861547	0.50381	0.644737	NA	NA	NA	0.564738	NA	NA	0.529412	NA	0.658387	0.544186	0.714286	0.579186	0.610733
phenylacetylglutamine	POLR3GL	5	653	13	0.576059	0.00025211	4.79023	1.66594e-06	0.000862064	0.525589	0.647059	NA	NA	0.509615	0.648148	0.609364	0.477559	0.567297	0.643791	0.532502	0.522177	0.650575	0.511081	0.641026
caffeine	LRP3	NA	470	8	0.40762	0.000371916	4.79021	1.66605e-06	0.000862074	NA	NA	NA	NA	0.462132	0.363636	0.467368	0.420937	NA	NA	0.453777	NA	0.436842	0.295432	0.318954
2-hydroxyglutarate	TC2N	NA	597	12	0.427202	0.000230956	4.79019	1.66627e-06	0.000862138	0.420133	0.385621	0.451952	0.447778	0.490746	0.452381	NA	NA	0.446852	NA	0.462027	0.393145	0.390805	0.395296	0.38717
adenylosuccinate	SFRP2	NA	438	9	0.391703	0.000511129	4.79017	1.66643e-06	0.000862176	NA	0.23913	0.342383	NA	0.469519	NA	0.459498	0.390049	NA	NA	NA	0.38756	0.488294	0.348884	0.381589
eicosenoate (20:1)	TSHZ2	NA	513	11	0.409851	0.000354201	4.78999	1.66794e-06	0.000862683	0.33224	0.326797	NA	NA	0.519302	0.373016	NA	NA	0.426694	0.421652	0.416117	0.483871	0.255172	0.464948	0.483409
malate	LRFN5	NA	624	13	0.422502	0.000261766	4.78995	1.66819e-06	0.000862688	0.354645	0.431373	0.418919	0.482401	0.463247	0.489418	NA	NA	0.476239	0.410256	0.428327	0.469758	0.34023	0.379466	0.317496
thymine	CENPM	NA	562	12	0.587076	0.000330501	4.78975	1.66985e-06	0.00086329	0.77686	0.521739	NA	NA	0.529131	0.448	0.622222	0.573154	0.62246	0.529825	NA	0.606061	0.566667	0.605251	0.724138
1-methyladenosine	XPOT	NA	550	12	0.591124	0.000361949	4.7897	1.67034e-06	0.000863445	0.716557	0.588235	0.5721	NA	0.412913	0.600529	NA	NA	0.552073	0.45	0.535572	0.58547	0.629885	0.630032	0.64836
5-methylthioadenosine (MTA)	MPV17L2	NA	523	11	0.584423	0.000310674	4.78969	1.6704e-06	0.000863445	0.5874	0.607843	0.551829	NA	0.476467	0.740741	NA	NA	0.548126	NA	0.509402	0.663306	0.652874	0.567164	0.530166
adenine	PYCR3	3	597	12	0.576791	0.00025705	4.78961	1.67106e-06	0.000863704	0.594353	0.509804	0.543544	0.521382	0.566367	0.547619	NA	NA	0.677452	NA	0.540659	0.629032	0.673563	0.611488	0.478884
nicotinamide adenine dinucleotide (NAD+)	ALPK1	NA	550	12	0.413148	0.000328863	4.7893	1.67361e-06	0.000864713	0.368932	0.411765	0.441441	NA	0.341635	0.381963	NA	NA	0.456566	0.258333	0.526045	0.409274	0.34593	0.442348	0.431061
flavin adenine dinucleotide (FAD)	COQ9	NA	513	11	0.595457	0.00039728	4.78917	1.6747e-06	0.000865088	0.596548	0.614379	NA	NA	0.513757	0.656085	NA	NA	0.555556	0.652174	0.459259	0.534737	0.678571	0.642987	0.651216
uracil	CDCA3	NA	624	13	0.588985	0.000345266	4.78893	1.6767e-06	0.000865741	0.724044	0.771242	0.556402	0.453244	0.509783	0.55291	NA	NA	0.606061	0.490028	0.569231	0.647177	0.488479	0.665762	0.54195
succinylcarnitine	DCHS1	NA	451	10	0.40574	0.000387444	4.78874	1.67831e-06	0.000866325	0.449066	0.45098	NA	NA	NA	0.429825	NA	NA	0.460268	0.298413	0.521856	0.335391	0.337995	0.35954	0.405193
urate	CHSY3	3	550	12	0.58404	0.000307988	4.7887	1.67863e-06	0.000866439	0.521597	0.48366	0.618619	NA	0.53678	0.560847	NA	NA	0.528283	0.675214	0.487424	0.622984	0.609195	0.668928	0.692308
methionine	ZNF469	NA	624	13	0.577518	0.000262039	4.7887	1.67869e-06	0.000866448	0.580645	0.594771	0.663664	0.535728	0.498678	0.547619	NA	NA	0.516162	0.712251	0.510867	0.582661	0.514943	0.646766	0.604827
xanthosine	H2BC7	NA	513	11	0.592929	0.000376612	4.78857	1.67975e-06	0.000866737	0.586168	0.46	NA	NA	0.513326	0.486772	NA	NA	0.566229	0.630499	0.599394	0.612632	0.612903	0.675113	0.640909
glycerol 3-phosphate (G3P)	SERPINF1	NA	624	13	0.428509	0.0002229	4.78848	1.68051e-06	0.000867009	0.447541	0.431373	0.427928	0.464418	0.444738	0.413793	NA	NA	0.425253	0.424501	0.45348	0.423387	0.434483	0.428313	0.350679
quinolinate	TMEM150B	NA	517	10	0.597276	0.00041269	4.78845	1.68072e-06	0.000867094	0.699599	NA	NA	NA	0.59418	0.802857	0.40724	0.502647	0.520335	NA	NA	0.612346	0.684211	0.581522	0.630943
urate	FOLR2	3	550	12	0.582143	0.000294277	4.78844	1.68085e-06	0.000867137	0.556588	0.45098	0.57958	NA	0.433369	0.613757	NA	NA	0.523232	0.641026	0.536508	0.635081	0.685057	0.682949	0.645551
thymine	COA6	NA	562	12	0.590699	0.000358785	4.78833	1.68174e-06	0.000867527	0.726354	0.724638	NA	NA	0.528072	0.554667	0.524014	0.647543	0.559358	0.498246	NA	0.539394	0.569231	0.588842	0.693383
2'-deoxyguanosine	TROAP	NA	422	10	0.612982	0.000556773	4.7882	1.68288e-06	0.000867931	0.820447	0.811966	NA	NA	0.648696	0.437666	NA	NA	0.597573	0.575851	NA	0.565306	0.561404	0.557547	0.74697
glycylleucine	GADD45GIP1	NA	446	10	0.595083	0.000394412	4.78768	1.68717e-06	0.000869624	0.558474	0.542484	NA	NA	0.560021	0.619565	NA	NA	0.520202	0.549858	0.508437	0.665323	0.802676	NA	0.691506
guanidinoacetate	ATP13A1	NA	475	10	0.41185	0.000339017	4.78756	1.68821e-06	0.00087004	NA	NA	0.478195	NA	0.38401	0.444444	0.417591	0.40705	NA	0.380769	NA	0.387755	0.485057	0.385346	0.31825
3-(4-hydroxyphenyl)lactate	ME1	3	513	11	0.581026	0.000286462	4.78732	1.6902e-06	0.00087077	0.436153	0.620915	NA	NA	0.50238	0.555556	NA	NA	0.544995	0.635328	0.517037	0.737903	0.574713	0.668928	0.599548
cytidine 5'-monophosphate (5'-CMP)	MRPS21	NA	522	11	0.576673	0.000256507	4.78732	1.69021e-06	0.00087077	0.558537	0.594771	0.522523	NA	0.545503	NA	NA	NA	0.550505	0.583578	0.606986	0.572581	0.581609	0.6237	0.601515
pregnen-diol disulfate	LRP1	NA	467	9	0.601101	0.000445999	4.78729	1.69045e-06	0.000870862	NA	NA	NA	NA	NA	0.602564	0.587481	0.493218	NA	0.725581	0.580952	0.572727	0.631336	0.593367	0.639517
uracil	MED13L	NA	624	13	0.419462	0.000283035	4.78721	1.69114e-06	0.000871099	0.430601	0.261438	0.454268	0.514313	0.485457	0.439153	NA	NA	0.462626	0.441595	0.445177	0.264113	0.520737	0.395749	0.390779
nicotinamide adenine dinucleotide (NAD+)	MMAB	1	550	12	0.596338	0.000404988	4.78712	1.69188e-06	0.000871367	0.550162	0.535948	0.537538	NA	0.524266	0.748011	NA	NA	0.526263	0.525	0.526535	0.705645	0.709302	0.594689	0.616667
nicotinamide ribonucleotide (NMN)	TXN2	3	367	8	0.600989	0.000445046	4.78711	1.69203e-06	0.000871419	NA	0.592593	NA	NA	NA	0.537037	0.569532	0.632754	NA	NA	NA	0.553061	0.666667	0.600788	0.655225
succinylcarnitine	ARHGEF6	NA	451	10	0.408302	0.000366971	4.78681	1.69455e-06	0.000872361	0.40868	0.45098	NA	NA	NA	0.397661	NA	NA	0.45098	0.422222	0.505495	0.331276	0.347319	0.444598	0.318647
adenine	CPTP	NA	597	12	0.587109	0.000331161	4.78679	1.69467e-06	0.000872402	0.597107	0.627451	0.582583	0.435855	0.460074	0.626984	NA	NA	0.615774	NA	0.540904	0.6875	0.731034	0.552239	0.513575
isoleucine	CATSPER1	NA	624	13	0.576152	0.00025309	4.78675	1.69501e-06	0.000872507	0.567213	0.607843	0.597598	0.548686	0.494447	0.603175	NA	NA	0.501517	0.672365	0.460073	0.606855	0.616092	0.592944	0.622172
caprate (10:0)	DPYD	3	526	11	0.582515	0.000297175	4.78662	1.69613e-06	0.000872888	NA	0.653595	NA	0.506296	0.507139	0.592593	NA	NA	0.553084	0.532764	0.715493	0.697581	0.54023	0.545002	0.572398
palmitoyl sphingomyelin (d18:1/16:0)	MRC2	NA	452	10	0.587616	0.000335071	4.78647	1.69738e-06	0.000873254	NA	0.627451	NA	NA	0.487573	0.619048	NA	NA	0.531313	0.62963	0.537729	0.618952	0.625287	0.608322	0.595023
flavin adenine dinucleotide (FAD)	COX6B1	3	513	11	0.594215	0.000387467	4.78631	1.69871e-06	0.000873821	0.769148	0.588235	NA	NA	0.46455	0.666667	NA	NA	0.553535	0.510145	0.502222	0.530526	0.704762	0.629326	0.703647
caproate (6:0)	TBCEL	NA	388	8	0.603967	0.000471849	4.78623	1.69941e-06	0.000874095	0.543828	0.62	NA	NA	0.624228	NA	NA	NA	0.544995	0.578431	0.632166	0.659274	NA	NA	0.643678
2-hydroxyglutarate	ZNF555	NA	597	12	0.419901	0.000280103	4.78596	1.70172e-06	0.000875015	0.433996	0.352941	0.490991	0.484074	0.462718	0.37037	NA	NA	0.455108	NA	0.495238	0.356855	0.296552	0.449118	0.386415
palmitoyl sphingomyelin (d18:1/16:0)	THBS2	NA	452	10	0.586968	0.000330199	4.78596	1.70169e-06	0.000875015	NA	0.627451	NA	NA	0.531994	0.507937	NA	NA	0.561616	0.649573	0.540171	0.592742	0.650575	0.57621	0.634238
flavin adenine dinucleotide (FAD)	JUNB	NA	513	11	0.409918	0.000354284	4.7859	1.70222e-06	0.000875155	0.30205	0.346405	NA	NA	0.478307	0.333333	NA	NA	0.506061	0.376812	0.482222	0.498947	0.385714	0.364299	0.380699
fumarate	RAB3B	NA	624	13	0.422189	0.000264355	4.7857	1.7039e-06	0.000875682	0.456053	0.522876	0.382883	0.455387	0.462189	0.515873	NA	NA	0.35996	0.404558	0.53431	0.413306	0.268966	0.350068	0.356712
kynurenine	ALPK2	NA	550	12	0.583447	0.000304048	4.78565	1.70435e-06	0.000875793	0.607104	0.444444	0.530827	NA	0.544685	0.634921	NA	NA	0.566229	0.621083	0.515995	0.550403	0.671264	0.578471	0.723982
nicotinamide adenine dinucleotide (NAD+)	IL6	NA	550	12	0.407163	0.000376347	4.78551	1.70555e-06	0.000876247	0.259978	0.339869	0.361862	NA	0.59387	0.350133	NA	NA	0.437374	0.458333	0.493519	0.423387	0.319767	0.48218	0.361364
caprate (10:0)	FIBIN	NA	526	11	0.591946	0.000369153	4.78551	1.70557e-06	0.000876247	NA	0.751634	NA	0.503704	0.619249	0.669312	NA	NA	0.578362	0.549858	0.679898	0.622984	0.558621	0.485301	0.503017
cytidine 5'-diphosphocholine	ILK	NA	550	12	0.409012	0.00036152	4.78538	1.70665e-06	0.000876625	0.420635	0.267974	0.414414	NA	0.453728	0.411765	NA	NA	0.433333	0.448571	0.42442	0.386047	0.299419	0.402655	0.513097
glycine	FST	NA	624	13	0.426981	0.000232867	4.785	1.70991e-06	0.000877778	0.40929	0.437908	0.433934	0.507037	0.454786	0.407407	NA	NA	0.426694	0.407407	0.464957	0.469758	0.416092	0.412483	0.302413
2-aminobutyrate	NACC1	NA	433	9	0.413901	0.000323771	4.78495	1.71033e-06	0.000877926	0.501914	0.372549	NA	NA	0.512182	NA	NA	NA	0.39697	0.316239	0.471306	0.350806	0.386207	0.411578	NA
quinolinate	KCNMB1	NA	517	10	0.588752	0.000344056	4.7848	1.7116e-06	0.00087841	0.424566	NA	NA	NA	0.571958	0.64	0.543741	0.56088	0.626794	NA	NA	0.553086	0.62406	0.58288	0.666415
guanidinoacetate	GFPT2	3	475	10	0.406375	0.000382887	4.78473	1.71221e-06	0.000878554	NA	NA	0.497744	NA	0.541284	0.468254	0.481892	0.367116	NA	0.365385	NA	0.276968	0.425287	0.377205	0.297134
guanidinoacetate	ZNF189	NA	475	10	0.590705	0.000359395	4.7846	1.71332e-06	0.000878961	NA	NA	0.544361	NA	0.486239	0.481481	0.506282	0.645277	NA	0.715385	NA	0.548105	0.664368	0.626866	0.641026
1-methyladenosine	PTGES3	NA	550	12	0.585385	0.000318487	4.78451	1.71407e-06	0.000879202	0.609101	0.647059	0.557994	NA	0.474474	0.626984	NA	NA	0.572295	0.538462	0.514626	0.634615	0.581609	0.60199	0.562929
nicotinamide ribonucleotide (NMN)	MYG1	NA	367	8	0.600819	0.000444045	4.78443	1.71475e-06	0.00087939	NA	0.657407	NA	NA	NA	0.611111	0.535989	0.552523	NA	NA	NA	0.616327	0.671498	0.54786	0.627002
nicotinamide ribonucleotide (NMN)	CCL3	NA	367	8	0.399166	0.000444175	4.78442	1.71479e-06	0.00087939	NA	0.425926	NA	NA	NA	0.44709	0.408805	0.419079	NA	NA	NA	0.361224	0.338164	0.407095	0.392067
3-(4-hydroxyphenyl)lactate	HMMR	NA	513	11	0.583251	0.000302779	4.78439	1.71507e-06	0.000879478	0.489773	0.627451	NA	NA	0.514014	0.5	NA	NA	0.523761	0.666667	0.499012	0.693548	0.641379	0.610583	0.652338
kynurenine	C14orf132	NA	550	12	0.415692	0.000310532	4.78427	1.7161e-06	0.000879891	0.389071	0.379085	0.482707	NA	0.499736	0.468254	NA	NA	0.529828	0.415954	0.44591	0.366935	0.324138	0.358661	0.326546
nicotinamide adenine dinucleotide (NAD+)	PDLIM7	NA	550	12	0.410968	0.000346329	4.78412	1.71741e-06	0.000880442	0.374326	0.281046	0.418919	NA	0.466794	0.419098	NA	NA	0.414141	0.4	0.491318	0.366935	0.415698	0.522013	0.379545
nicotinamide ribonucleotide (NMN)	ADAM19	NA	367	8	0.390971	0.00051938	4.7841	1.71753e-06	0.000880467	NA	0.416667	NA	NA	NA	0.37037	0.518519	0.39206	NA	NA	NA	0.379592	0.357488	0.427365	0.276888
pelargonate (9:0)	LUZP1	NA	364	8	0.599227	0.000430211	4.78396	1.71875e-06	0.000880963	NA	0.640523	0.576531	NA	0.496512	NA	NA	NA	0.567677	0.626781	0.628314	0.677419	NA	NA	0.572398
quinolinate	CCNB2	NA	517	10	0.58656	0.000327393	4.78392	1.71913e-06	0.00088111	0.786382	NA	NA	NA	0.45291	0.657143	0.613876	0.545556	0.616029	NA	NA	0.607407	0.611529	0.487319	0.624906
nicotinamide adenine dinucleotide (NAD+)	DOCK11	NA	550	12	0.409659	0.00035665	4.78368	1.72111e-06	0.000881883	0.31931	0.405229	0.42042	NA	0.445083	0.488064	NA	NA	0.446465	0.308333	0.519932	0.399194	0.247093	0.414396	0.362879
betaine	KIAA0319L	NA	523	11	0.584163	0.000309568	4.78345	1.72314e-06	0.000882597	0.467213	0.72549	0.582583	NA	0.541975	0.486772	NA	NA	0.506572	NA	0.565568	0.64898	0.613793	0.629579	0.638763
beta-alanine	PSORS1C3	NA	523	11	0.583622	0.000305611	4.78339	1.72365e-06	0.000882763	0.507763	0.48366	0.597598	NA	0.552089	0.584656	NA	NA	0.510836	NA	0.486321	0.572581	0.774713	0.63365	0.655354
flavin adenine dinucleotide (FAD)	TSFM	NA	513	11	0.58919	0.000347666	4.78337	1.72377e-06	0.000882801	0.722762	0.503268	NA	NA	0.539153	0.648148	NA	NA	0.559596	0.55942	0.526667	0.545263	0.669048	0.648907	0.6231
5-oxoproline	ZNF768	NA	624	13	0.42558	0.000242063	4.78326	1.72472e-06	0.000883071	0.482514	0.385621	0.427928	0.421892	0.534638	0.272487	NA	NA	0.50455	0.344729	0.522344	0.368952	0.356322	0.428765	0.473605
nicotinamide adenine dinucleotide (NAD+)	SP100	NA	550	12	0.405341	0.000391649	4.78315	1.72569e-06	0.000883452	0.491909	0.372549	0.385886	NA	0.491699	0.29443	NA	NA	0.411111	0.25	0.521154	0.447581	0.244186	0.531097	0.381061
putrescine	PLK1	NA	499	10	0.586767	0.000329071	4.78308	1.72627e-06	0.000883627	0.623288	0.718954	0.546547	0.520548	0.559788	NA	NA	NA	0.651515	0.519062	0.478144	0.59879	NA	NA	0.660729
guanidinoacetate	TBC1D31	NA	475	10	0.402116	0.000418817	4.78301	1.72691e-06	0.000883861	NA	NA	0.37594	NA	0.402359	0.365079	0.560976	0.531259	NA	0.373077	NA	0.51312	0.310345	0.333333	0.289593
guanidinoacetate	DDC	3	475	10	0.594321	0.000388893	4.78293	1.72754e-06	0.00088416	NA	NA	0.484211	NA	0.503277	0.537037	0.487066	0.581933	NA	0.646154	NA	0.591837	0.641379	0.667571	0.730015
uracil	SKA3	NA	624	13	0.586165	0.000324552	4.78287	1.72813e-06	0.000884415	0.718579	0.699346	0.504573	0.496183	0.511898	0.653439	NA	NA	0.561616	0.712251	0.524298	0.580645	0.488479	0.640886	0.476946
adenine	EGFLAM	NA	597	12	0.413748	0.000325228	4.78274	1.72921e-06	0.000884825	0.42011	0.326797	0.364865	0.542763	0.47541	0.473545	NA	NA	0.415571	NA	0.406349	0.481855	0.248276	0.419267	0.457014
choline	ELOB	NA	523	11	0.419829	0.00028099	4.78271	1.72948e-06	0.000884915	0.404918	0.352941	0.444444	NA	0.552089	0.404762	NA	NA	0.477778	NA	0.494261	0.296371	0.413793	0.392583	0.379336
palmitoyl sphingomyelin (d18:1/16:0)	PPP1R18	NA	452	10	0.592928	0.000377533	4.78266	1.72989e-06	0.000885053	NA	0.588235	NA	NA	0.448969	0.685185	NA	NA	0.639394	0.592593	0.542125	0.53629	0.63908	0.59611	0.66365
1-stearoyl-GPI (18:0)	CRIM1	NA	513	11	0.417161	0.000300015	4.78262	1.73024e-06	0.000885101	0.330532	0.496732	NA	NA	0.474881	0.388889	NA	NA	0.478261	0.356125	0.440537	0.421371	0.411494	0.457259	0.331825
5-methylthioadenosine (MTA)	FRMD4B	NA	523	11	0.412137	0.000337508	4.78261	1.73031e-06	0.000885101	0.354925	0.444444	0.414634	NA	0.519302	0.343915	NA	NA	0.455927	NA	0.484982	0.358871	0.363218	0.445047	0.324284
caprate (10:0)	MYCT1	NA	526	11	0.586707	0.000328692	4.78254	1.73094e-06	0.000885391	NA	0.614379	NA	0.505185	0.561079	0.621693	NA	NA	0.512639	0.646724	0.732138	0.618952	0.528736	0.567616	0.55279
methionine	FASTKD3	NA	624	13	0.425093	0.000245343	4.78228	1.73316e-06	0.000886239	0.394751	0.562092	0.459459	0.490559	0.437335	0.452381	NA	NA	0.439394	0.344729	0.446154	0.453629	0.365517	0.399367	0.284314
nicotinamide ribonucleotide (NMN)	ZYX	NA	367	8	0.392401	0.00050623	4.78228	1.73319e-06	0.000886239	NA	0.388889	NA	NA	NA	0.312169	0.52341	0.456576	NA	NA	NA	0.346939	0.458937	0.407658	0.246377
urate	GMFG	NA	550	12	0.579881	0.000279032	4.78209	1.73486e-06	0.000886785	0.504101	0.555556	0.627628	NA	0.476013	0.568783	NA	NA	0.492929	0.660969	0.584371	0.574597	0.652874	0.656716	0.604827
3-(4-hydroxyphenyl)lactate	TUBA1B	NA	513	11	0.582504	0.00029772	4.7816	1.73903e-06	0.000888319	0.493643	0.69281	NA	NA	0.601798	0.634921	NA	NA	0.59454	0.612536	0.512593	0.558468	0.489655	0.622795	0.596531
N-formylmethionine	GATM	NA	454	9	0.396665	0.000467046	4.78155	1.73953e-06	0.000888528	0.44302	0.405229	NA	NA	0.49955	0.492063	NA	NA	0.459596	NA	0.508362	NA	0.269048	0.339518	0.251885
N-formylmethionine	IFT46	NA	454	9	0.405387	0.000391554	4.78141	1.74066e-06	0.000888918	0.45584	0.267974	NA	NA	0.587759	0.399471	NA	NA	0.447475	NA	0.460279	NA	0.378571	0.408627	0.35822
UDP-glucuronate	SNRK	NA	415	8	0.402514	0.000415696	4.78139	1.7409e-06	0.000888918	0.358416	0.352941	0.399399	NA	0.508223	NA	0.478626	0.381517	0.360165	NA	NA	NA	NA	NA	0.358056
allantoin	PREX2	NA	416	8	0.595683	0.000400466	4.78136	1.74112e-06	0.000888936	NA	NA	0.660522	NA	0.520604	0.602151	0.560428	0.570168	NA	NA	NA	NA	0.589372	0.662391	0.564103
pipecolate	DUSP10	NA	550	12	0.585493	0.000319732	4.78122	1.74233e-06	0.000889313	0.702749	0.713333	0.579845	NA	0.513688	0.624339	NA	NA	0.458333	0.619195	0.543011	0.676087	0.528736	0.602895	0.512821
cytidine 5'-diphosphocholine	JAK1	NA	550	12	0.407234	0.000376463	4.78111	1.74326e-06	0.000889624	0.374717	0.333333	0.454955	NA	0.51137	0.349845	NA	NA	0.459596	0.502857	0.447619	0.227907	0.372093	0.389381	0.409861
glucose	BDH2	2	764	15	0.567877	0.000201554	4.7811	1.74336e-06	0.000889638	0.543169	0.653595	0.6	0.579844	0.510288	0.57337	0.641509	0.584131	0.559151	0.62963	0.535531	0.578629	0.494253	0.483492	0.550528
uracil	GPM6A	NA	624	13	0.420123	0.000279135	4.78095	1.7447e-06	0.000889928	0.325683	0.392157	0.382622	0.552481	0.508197	0.378307	NA	NA	0.389899	0.458689	0.440293	0.417339	0.412442	0.571687	0.305367
alpha-hydroxyisovalerate	GALNT2	NA	452	10	0.60017	0.000439086	4.78037	1.74973e-06	0.000891754	NA	0.719697	NA	NA	0.476342	0.656085	NA	NA	0.519192	0.505051	0.534478	0.616633	0.645977	0.610583	0.696078
stearoyl sphingomyelin (d18:1/18:0)	SLC22A18	NA	555	11	0.410374	0.00035152	4.78034	1.75e-06	0.000891844	0.486842	0.320261	NA	0.412222	0.476165	0.277778	NA	NA	0.413549	0.290598	0.492597	NA	0.441379	0.520579	0.400452
cytidine 5'-monophosphate (5'-CMP)	MAIP1	NA	522	11	0.579756	0.000278372	4.78027	1.75057e-06	0.000892036	0.645732	0.562092	0.615616	NA	0.533862	NA	NA	NA	0.536364	0.557185	0.590132	0.512097	0.554023	0.627318	0.64697
1-palmitoylglycerol (1-monopalmitin)	PLOD3	NA	441	9	0.599934	0.000437057	4.78017	1.75144e-06	0.00089224	0.619137	0.732026	NA	NA	0.555556	0.677249	NA	NA	NA	NA	0.536806	0.449597	0.56682	0.696748	0.57294
citrulline	FILIP1L	NA	550	12	0.579006	0.000273188	4.78004	1.75264e-06	0.000892662	0.628962	0.575163	0.614114	NA	0.462189	0.690476	NA	NA	0.508595	0.615385	0.585592	0.649194	0.473563	0.567616	0.578431
malate	TOMM70	NA	624	13	0.575524	0.000249653	4.77986	1.75422e-06	0.000893223	0.679235	0.51634	0.551051	0.47462	0.592808	0.616402	NA	NA	0.534884	0.578348	0.515263	0.647177	0.508046	0.572592	0.693816
pelargonate (9:0)	BACH1	NA	364	8	0.60419	0.000475191	4.77962	1.75629e-06	0.000894067	NA	0.653595	0.481293	NA	0.458721	NA	NA	NA	0.661616	0.646724	0.544144	0.745968	NA	NA	0.615385
N-acetylthreonine	H3C4	NA	513	11	0.584392	0.000311785	4.77942	1.75805e-06	0.0008947	0.544061	0.751634	NA	NA	0.536547	0.521164	NA	NA	0.525784	0.551429	0.506088	0.687075	0.6	0.626866	0.591252
glycerophosphorylcholine (GPC)	PANK2	3	550	12	0.417239	0.000299856	4.77934	1.75873e-06	0.00089485	0.414754	0.398693	0.498498	NA	0.3633	0.547619	NA	NA	0.388889	0.299145	0.455189	0.330645	0.413793	0.462687	0.432127
glycodeoxycholate	HIPK2	NA	467	9	0.393749	0.000494234	4.77934	1.7587e-06	0.00089485	0.476636	NA	NA	NA	0.469201	0.32	0.546032	0.450203	NA	0.288372	NA	NA	0.384848	0.347973	0.278161
phytosphingosine	AHCYL2	4	333	8	0.608486	0.000515298	4.77908	1.76098e-06	0.000895712	0.655647	0.653333	NA	NA	NA	0.610667	NA	NA	0.54918	NA	NA	0.608333	0.68046	0.588422	0.536199
glucose	E2F1	NA	764	15	0.43031	0.000212671	4.77876	1.76381e-06	0.000896579	0.422951	0.418301	0.512121	0.411263	0.429747	0.361413	0.443746	0.48974	0.462083	0.358974	0.453724	0.457661	0.324138	0.452736	0.45098
5-methylthioadenosine (MTA)	PLAT	NA	523	11	0.414399	0.000320866	4.77876	1.76379e-06	0.000896579	0.318545	0.313725	0.42378	NA	0.539926	0.373016	NA	NA	0.417427	NA	0.477656	0.427419	0.37931	0.441882	0.403469
succinate	ADAMDEC1	NA	550	12	0.416147	0.000307902	4.77871	1.76427e-06	0.000896665	0.356284	0.339869	0.36036	NA	0.471179	0.481481	NA	NA	0.361616	0.319088	0.480098	0.489919	0.503448	0.450927	0.375566
dihomo-linoleate (20:2n6)	KCNAB1	NA	513	11	0.412672	0.000333957	4.77867	1.76456e-06	0.000896745	0.403825	0.30719	NA	NA	0.427816	0.373016	NA	NA	0.470172	0.472934	0.445421	0.457661	0.36092	0.450023	0.366516
quinolinate	GPR68	NA	517	10	0.592581	0.00037536	4.77855	1.76563e-06	0.000897142	0.531375	NA	NA	NA	0.59418	0.717143	0.460784	0.537754	0.605263	NA	NA	0.696296	0.481203	0.646286	0.631698
3-aminoisobutyrate	IRS2	NA	560	11	0.417657	0.000296945	4.77849	1.7662e-06	0.000897315	0.353276	0.315789	NA	0.519259	0.485608	0.455026	NA	NA	0.40752	NA	0.447246	0.340726	0.390805	0.445047	0.388511
adenine	TSPAN2	NA	597	12	0.416069	0.000308514	4.77843	1.76667e-06	0.000897484	0.31405	0.437908	0.423423	0.430099	0.450555	0.507937	NA	NA	0.447927	NA	0.422955	0.330645	0.308046	0.466757	0.438914
uracil	PSMA7	NA	624	13	0.58489	0.000315618	4.77831	1.76772e-06	0.000897892	0.66612	0.79085	0.46189	0.483779	0.463776	0.666667	NA	NA	0.50101	0.638177	0.543346	0.534274	0.552995	0.631389	0.613757
arginine	MRPS33	NA	550	12	0.411855	0.000340322	4.77805	1.77006e-06	0.000898698	0.393989	0.228758	0.415916	NA	0.50661	0.378307	NA	NA	0.53185	0.396011	0.429445	0.471774	0.317241	0.459068	0.404977
mannose 6-phosphate	AVPR1A	NA	513	11	0.415798	0.000310579	4.77791	1.77125e-06	0.000899231	0.454342	0.294118	NA	NA	0.511898	0.341463	NA	NA	0.49899	0.451429	0.346538	0.375	0.442029	0.406803	0.412959
5-methylthioadenosine (MTA)	F2RL2	NA	523	11	0.412865	0.000332594	4.77789	1.77148e-06	0.000899324	0.308784	0.431373	0.492378	NA	0.420412	0.291005	NA	NA	0.583587	NA	0.503297	0.413306	0.275862	0.476255	0.303922
glutathione, reduced (GSH)	NTF3	NA	690	14	0.42216	0.000265423	4.77785	1.77179e-06	0.000899434	0.509343	0.320261	0.358859	NA	0.42381	0.37037	0.462614	0.454291	0.423232	0.406504	0.500611	0.439909	0.27619	0.460984	0.449923
N-formylmethionine	GHDC	NA	454	9	0.392828	0.000503176	4.77771	1.77306e-06	0.0008999	0.481481	0.392157	NA	NA	0.49775	0.42328	NA	NA	0.493939	NA	0.437631	NA	0.27619	0.337662	0.300151
glucose	ATP5F1C	3	764	15	0.42855	0.000223669	4.77749	1.77498e-06	0.000900621	0.389617	0.313725	0.4	0.504261	0.457378	0.445652	0.422781	0.451163	0.460061	0.433048	0.452747	0.532258	0.36092	0.360923	0.442685
gamma-glutamylleucine	RPA2	NA	513	11	0.583972	0.00030894	4.77744	1.77538e-06	0.000900773	0.483004	0.601307	NA	NA	0.602925	0.568783	NA	NA	0.524242	0.521368	0.5682	0.685484	0.690821	0.568037	0.615385
phytosphingosine	AGPAT4	4	333	8	0.391795	0.000512997	4.77736	1.7761e-06	0.000901115	0.422406	0.386667	NA	NA	NA	0.434667	NA	NA	0.395785	NA	NA	0.536111	0.289655	0.425599	0.29638
guanidinoacetate	SLPI	NA	475	10	0.40148	0.000425296	4.77724	1.7772e-06	0.000901458	NA	NA	0.524812	NA	0.431193	0.460317	0.456024	0.398513	NA	0.326923	NA	0.3207	0.445977	0.343736	0.27451
thymine	PFDN2	NA	562	12	0.583676	0.000306816	4.77709	1.77851e-06	0.000901952	0.757576	0.652174	NA	NA	0.548729	0.573333	0.620789	0.49053	0.561497	0.578947	NA	0.561616	0.525641	0.531646	0.691519
urate	P4HB	3	550	12	0.418486	0.000291168	4.77705	1.77883e-06	0.000902069	0.398032	0.294118	0.282282	NA	0.509062	0.473545	NA	NA	0.416162	0.401709	0.437118	0.447581	0.521839	0.408412	0.42911
mannose	PPP2R2C	NA	559	11	0.421467	0.000270262	4.77703	1.77908e-06	0.000902158	0.465828	0.392157	NA	0.445556	0.47065	NA	NA	NA	0.472024	0.506061	0.52674	0.397177	0.328736	0.367255	0.249612
2-hydroxyglutarate	PFKP	3	597	12	0.582617	0.000299108	4.77701	1.77918e-06	0.000902173	0.537071	0.69281	0.493994	0.544815	0.618191	0.637566	NA	NA	0.462332	NA	0.539683	0.566532	0.652874	0.580733	0.663396
betaine	TNFRSF10D	NA	523	11	0.584074	0.000309753	4.77696	1.77966e-06	0.000902371	0.577049	0.601307	0.62012	NA	0.390123	0.592593	NA	NA	0.542973	NA	0.563858	0.606122	0.618391	0.577114	0.626697
urate	CHCHD2	NA	550	12	0.417051	0.000301554	4.77671	1.78183e-06	0.000903227	0.483324	0.300654	0.412913	NA	0.537313	0.439153	NA	NA	0.427273	0.415954	0.481074	0.421371	0.4	0.315242	0.366516
5-methylthioadenosine (MTA)	HMCN1	NA	523	11	0.414713	0.000318798	4.77664	1.78249e-06	0.000903515	0.303461	0.313725	0.417683	NA	0.518773	0.388889	NA	NA	0.50152	NA	0.451526	0.318548	0.344828	0.489824	0.463801
2'-deoxyinosine	BEND3	NA	501	11	0.584745	0.000314769	4.77659	1.78293e-06	0.000903713	NA	0.639456	NA	NA	0.512329	0.595238	0.669247	0.563906	0.623232	0.627273	NA	0.464115	0.611905	0.520776	0.590909
cytidine 5'-diphosphocholine	TNS1	NA	550	12	0.412494	0.000335655	4.7763	1.78554e-06	0.00090458	0.327098	0.326797	0.364865	NA	0.550502	0.467492	NA	NA	0.479798	0.477143	0.421978	0.381395	0.343023	0.306195	0.436055
adenine	MTX2	NA	597	12	0.586645	0.000329104	4.77613	1.787e-06	0.000905103	0.618457	0.48366	0.585586	0.502467	0.539397	0.603175	NA	NA	0.570273	NA	0.524298	0.641129	0.682759	0.611488	0.635747
flavin adenine dinucleotide (FAD)	ZYX	NA	513	11	0.405132	0.000394546	4.77607	1.78758e-06	0.000905366	0.256742	0.54902	NA	NA	0.484127	0.322751	NA	NA	0.425253	0.428986	0.449136	0.44	0.380952	0.37204	0.278875
quinolinate	SLFN5	NA	517	10	0.591175	0.000364433	4.776	1.78815e-06	0.000905543	0.620828	NA	NA	NA	0.542328	0.528571	0.582956	0.626637	0.462919	NA	NA	0.590123	0.686717	0.591938	0.679245
quinolinate	MCM10	NA	517	10	0.587532	0.000335912	4.77591	1.78894e-06	0.000905858	0.810414	NA	NA	NA	0.547619	0.557143	0.595023	0.516021	0.505981	NA	NA	0.609877	0.619048	0.638587	0.598491
pelargonate (9:0)	TGFBR2	NA	364	8	0.605559	0.000488527	4.77584	1.78954e-06	0.000906005	NA	0.660131	0.559524	NA	0.476163	NA	NA	NA	0.593939	0.578348	0.703475	0.695565	NA	NA	0.567119
nicotinamide ribonucleotide (NMN)	GNLY	NA	367	8	0.401971	0.000421328	4.7758	1.78993e-06	0.000906177	NA	0.37963	NA	NA	NA	0.325397	0.394829	0.392887	NA	NA	NA	0.5	0.338164	0.434685	0.446987
adenylosuccinate	CCL23	NA	438	9	0.403307	0.000409926	4.77578	1.7901e-06	0.000906216	NA	0.347826	0.390649	NA	0.413369	NA	0.455197	0.531315	NA	NA	NA	0.380383	0.394649	0.399594	0.313139
flavin adenine dinucleotide (FAD)	COX5B	3	513	11	0.591707	0.000368762	4.7756	1.79168e-06	0.000906563	0.579288	0.660131	NA	NA	0.426984	0.637566	NA	NA	0.616162	0.562319	0.522469	0.505263	0.67381	0.628415	0.693009
nicotinamide adenine dinucleotide (NAD+)	FAM30A	NA	550	12	0.404287	0.000401724	4.77539	1.79357e-06	0.000907158	0.508091	0.294118	0.426426	NA	0.493614	0.374005	NA	NA	0.49798	0.15	0.511372	0.34879	0.311047	0.497554	0.32197
glutathione, reduced (GSH)	ITGA5	NA	690	14	0.422456	0.000263707	4.77515	1.79576e-06	0.000907914	0.502712	0.392157	0.369369	NA	0.431746	0.407407	0.462614	0.499581	0.349495	0.487805	0.454212	0.39229	0.253968	0.588235	0.399846
palmitoyl sphingomyelin (d18:1/16:0)	AP4B1	NA	452	10	0.584985	0.000316759	4.77507	1.79644e-06	0.000908063	NA	0.588235	NA	NA	0.523004	0.592593	NA	NA	0.568687	0.638177	0.504274	0.552419	0.645977	0.56038	0.678733
C-glycosyltryptophan	GLT8D1	NA	513	11	0.577654	0.000264469	4.77506	1.79657e-06	0.000908089	0.514208	0.633987	NA	NA	0.485986	0.558201	NA	NA	0.528283	0.655271	0.535287	0.657258	0.645977	0.604704	0.540724
2-aminoadipate	C1orf115	NA	624	13	0.581466	0.000291072	4.77505	1.79663e-06	0.000908094	0.674686	0.607843	0.428571	0.484074	0.538136	0.587302	NA	NA	0.521212	0.494253	0.527717	0.639113	0.733333	0.670737	0.654083
5-methylthioadenosine (MTA)	DIPK2B	NA	523	11	0.410593	0.000350581	4.77502	1.79686e-06	0.000908139	0.33984	0.379085	0.446646	NA	0.453728	0.362434	NA	NA	0.596758	NA	0.46398	0.356855	0.354023	0.369968	0.364253
arginine	NDUFB2	4	550	12	0.415523	0.000312987	4.775	1.79704e-06	0.000908205	0.386339	0.235294	0.396396	NA	0.480698	0.481481	NA	NA	0.472194	0.321937	0.444118	0.522177	0.351724	0.405699	0.481146
N-acetylalanine	H2AZ1	NA	513	11	0.586587	0.00032887	4.77464	1.80032e-06	0.000909428	0.681481	0.496732	NA	NA	0.525031	0.656085	NA	NA	0.568687	0.56	0.540682	0.705051	0.57931	0.541836	0.592006
adenine	COL5A2	NA	597	12	0.412577	0.000335251	4.77462	1.80049e-06	0.00090949	0.44697	0.568627	0.384384	0.456414	0.501322	0.386243	NA	NA	0.40546	NA	0.442735	0.377016	0.282759	0.339665	0.392911
glycine	TYMSOS	NA	624	13	0.577788	0.000265433	4.7746	1.80069e-06	0.000909552	0.522404	0.640523	0.481982	0.543333	0.580116	0.642857	NA	NA	0.518706	0.638177	0.52674	0.58871	0.627586	0.559023	0.646305
flavin adenine dinucleotide (FAD)	TAGLN	NA	513	11	0.410972	0.000347687	4.77457	1.8009e-06	0.0009096	0.208198	0.418301	NA	NA	0.488889	0.415344	NA	NA	0.334343	0.446377	0.421235	0.444211	0.37381	0.46949	0.401976
mannose 6-phosphate	CSMD3	NA	513	11	0.414008	0.000324404	4.77437	1.80269e-06	0.000910097	0.411765	0.352941	NA	NA	0.332099	0.296167	NA	NA	0.511111	0.365714	0.399356	0.149194	0.263285	0.460317	0.28025
adenine	TGFBI	NA	597	12	0.419282	0.000285846	4.77427	1.80361e-06	0.000910345	0.464876	0.503268	0.456456	0.510691	0.488102	0.351852	NA	NA	0.415571	NA	0.421978	0.439516	0.268966	0.315242	0.454751
indolelactate	S100A6	NA	407	8	0.599445	0.000433867	4.77423	1.80395e-06	0.000910372	NA	NA	NA	NA	0.536247	0.706349	NA	NA	0.555556	NA	0.57764	0.600887	0.552381	0.62217	0.62368
nicotinamide ribonucleotide (NMN)	ETV7	NA	367	8	0.401396	0.000426561	4.77424	1.80388e-06	0.000910372	NA	0.342593	NA	NA	NA	0.367725	0.416492	0.410532	NA	NA	NA	0.467347	0.2657	0.439189	0.4836
glycerophosphorylcholine (GPC)	PDE4B	5	550	12	0.419272	0.000285921	4.77418	1.80437e-06	0.000910532	0.407104	0.457516	0.340841	NA	0.528292	0.436508	NA	NA	0.417172	0.37037	0.484249	0.451613	0.312644	0.410674	0.412519
nicotinamide ribonucleotide (NMN)	ARNTL2	NA	367	8	0.392832	0.000503896	4.77414	1.80477e-06	0.000910668	NA	0.342593	NA	NA	NA	0.417989	0.486373	0.497381	NA	NA	NA	0.353061	0.277778	0.415541	0.331808
5-methylthioadenosine (MTA)	SMG6	NA	523	11	0.417543	0.000298311	4.77413	1.80486e-06	0.000910682	0.302573	0.346405	0.375	NA	0.421999	0.555556	NA	NA	0.547112	NA	0.461294	0.300403	0.441379	0.424242	0.371041
urate	ANKDD1A	NA	550	12	0.583927	0.00030907	4.7739	1.80695e-06	0.000911487	0.567523	0.72549	0.588589	NA	0.483475	0.677249	NA	NA	0.49697	0.51567	0.539683	0.544355	0.597701	0.610131	0.665158
succinylcarnitine	PLCG1	NA	451	10	0.401051	0.000429615	4.77389	1.80698e-06	0.000911487	0.574442	0.372549	NA	NA	NA	0.429825	NA	NA	0.44066	0.32381	0.42906	0.343621	0.412587	0.381609	0.306058
malate	MEDAG	NA	624	13	0.424995	0.000246856	4.77387	1.80721e-06	0.000911558	0.4	0.333333	0.343844	0.419785	0.460603	0.428571	NA	NA	0.467139	0.461538	0.4884	0.445565	0.445977	0.407056	0.42006
phenyllactate (PLA)	BEND6	NA	329	8	0.615569	0.000586087	4.77375	1.8083e-06	0.000911982	NA	0.522727	NA	NA	0.493764	0.619565	NA	NA	0.583673	0.808333	NA	NA	0.696759	0.58978	0.690421
cytidine 5'-diphosphocholine	ZBTB20	NA	550	12	0.414343	0.000321988	4.77354	1.81013e-06	0.000912644	0.310658	0.352941	0.421922	NA	0.498149	0.405573	NA	NA	0.30101	0.465714	0.465446	0.469767	0.438953	0.345133	0.470724
asparagine	TMEM19	NA	550	12	0.417619	0.000297848	4.77342	1.81124e-06	0.000913058	0.465027	0.411765	0.405405	NA	0.446325	0.375661	NA	NA	0.50404	0.282051	0.434294	0.489919	0.4	0.356852	0.437406
creatine	PNCK	2	550	12	0.580325	0.000283182	4.77329	1.8124e-06	0.000913473	0.563934	0.699346	0.512012	NA	0.585405	0.71164	NA	NA	0.582406	0.461538	0.519414	0.618952	0.558621	0.526459	0.597285
2-aminoadipate	COL25A1	NA	624	13	0.576736	0.00025847	4.77305	1.81459e-06	0.000914163	0.639147	0.568627	0.595489	0.524074	0.493114	0.597884	NA	NA	0.456566	0.413793	0.511844	0.657258	0.662069	0.675712	0.677966
5-methylthioadenosine (MTA)	UACA	NA	523	11	0.411847	0.000341124	4.77289	1.81602e-06	0.000914692	0.37622	0.522876	0.390244	NA	0.530407	0.42328	NA	NA	0.413374	NA	0.447863	0.370968	0.28046	0.437359	0.324284
glutathione, reduced (GSH)	PVRIG	NA	690	14	0.417671	0.000297553	4.77275	1.81725e-06	0.00091515	0.492465	0.464052	0.366366	NA	0.419577	0.269841	0.507338	0.485882	0.449495	0.390244	0.482295	0.367347	0.326984	0.402161	0.378274
adenosine 2'-monophosphate (2'-AMP)	EIF3B	NA	459	11	0.582949	0.000302097	4.7724	1.82044e-06	0.000916314	0.755739	0.679739	0.575075	NA	0.505864	0.584656	NA	NA	0.562184	0.521368	NA	0.514113	0.572464	0.610884	0.601966
quinolinate	TREM1	NA	517	10	0.587541	0.000336507	4.77217	1.8225e-06	0.000916961	0.64486	NA	NA	NA	0.503704	0.628571	0.578431	0.629702	0.55622	NA	NA	0.637037	0.611529	0.645833	0.482264
cytidine 5'-diphosphocholine	MRPS33	NA	550	12	0.596306	0.00040727	4.77215	1.82273e-06	0.000917053	0.674036	0.816993	0.584084	NA	0.519302	0.578947	NA	NA	0.516162	0.46	0.546276	0.62093	0.718023	0.430973	0.646379
nicotinamide ribonucleotide (NMN)	CASP4	NA	367	8	0.391893	0.0005132	4.7721	1.82312e-06	0.000917175	NA	0.287037	NA	NA	NA	0.425926	0.465409	0.442239	NA	NA	NA	0.371429	0.270531	0.400338	0.433257
nicotinamide ribonucleotide (NMN)	F13A1	4	367	8	0.396023	0.000474747	4.77205	1.8236e-06	0.000917285	NA	0.37963	NA	NA	NA	0.338624	0.46471	0.432589	NA	NA	NA	0.395918	0.357488	0.403716	0.388253
succinylcarnitine	CRAT	NA	451	10	0.60288	0.000464871	4.77159	1.82775e-06	0.000918778	0.620253	0.673203	NA	NA	NA	0.54386	NA	NA	0.690402	0.726984	0.552869	0.434156	0.538462	0.656552	0.600315
N1-methylguanosine	TICRR	NA	364	8	0.609124	0.000523037	4.77149	1.82868e-06	0.000919097	0.661038	0.559441	NA	NA	0.593023	0.566138	NA	NA	0.617796	0.642424	0.536237	0.693827	NA	NA	NA
glucose	KLHDC1	NA	764	15	0.571091	0.000221993	4.77138	1.82969e-06	0.000919434	0.547541	0.627451	0.545455	0.558725	0.627866	0.5	0.696017	0.575923	0.437816	0.660969	0.554335	0.564516	0.508046	0.57033	0.595777
histamine	SCN7A	NA	645	13	0.586538	0.00032895	4.77137	1.8298e-06	0.000919469	0.711295	0.738562	0.578078	NA	0.528342	0.696864	0.620014	0.589477	NA	0.501425	0.5558	0.405405	0.495798	0.623656	0.500378
nicotinamide adenine dinucleotide (NAD+)	SERPING1	NA	550	12	0.408395	0.0003686	4.77135	1.82996e-06	0.000919523	0.294498	0.294118	0.441441	NA	0.46424	0.32626	NA	NA	0.461616	0.408333	0.490584	0.324597	0.322674	0.487072	0.540909
putrescine	NUTF2	NA	499	10	0.588112	0.000341043	4.77125	1.8309e-06	0.000919899	0.579338	0.732026	0.483483	0.597556	0.539153	NA	NA	NA	0.534343	0.71261	0.51917	0.59879	NA	NA	0.595142
nicotinamide adenine dinucleotide (NAD+)	ZYX	NA	550	12	0.404368	0.000401763	4.77112	1.83206e-06	0.000920353	0.286947	0.398693	0.527027	NA	0.457854	0.371353	NA	NA	0.446465	0.491667	0.472732	0.318548	0.360465	0.387841	0.325
quinolinate	KIFC1	NA	517	10	0.586984	0.0003324	4.771	1.8331e-06	0.000920614	0.781041	NA	NA	NA	0.475661	0.642857	0.552036	0.499025	0.592105	NA	NA	0.577778	0.64411	0.579257	0.646792
nicotinamide ribonucleotide (NMN)	TLR8	NA	367	8	0.396683	0.000468997	4.77077	1.8352e-06	0.000921378	NA	0.398148	NA	NA	NA	0.468254	0.375961	0.393162	NA	NA	NA	0.342857	0.326087	0.431306	0.440885
thymine	NLRP1	NA	562	12	0.412283	0.000338063	4.77072	1.83565e-06	0.000921505	0.374656	0.463768	NA	NA	0.465572	0.418667	0.398566	0.366182	0.42246	0.266667	NA	0.381818	0.535897	0.496484	0.317801
phytosphingosine	GSK3A	NA	333	8	0.612091	0.000552056	4.77068	1.83604e-06	0.000921596	0.552801	0.66	NA	NA	NA	0.632	NA	NA	0.537471	NA	NA	0.538889	0.705747	0.633198	0.585973
5-oxoproline	FBXW5	NA	624	13	0.428555	0.00022429	4.77056	1.83716e-06	0.000922024	0.419126	0.385621	0.503003	0.44898	0.453199	0.386243	NA	NA	0.43276	0.418803	0.495726	0.34879	0.372414	0.500678	0.401207
creatinine	KCNT2	NA	624	13	0.576825	0.000259354	4.77039	1.83873e-06	0.000922581	0.581967	0.614379	0.660661	0.597999	0.452671	0.558201	NA	NA	0.535354	0.663818	0.549695	0.52621	0.551724	0.570782	0.637255
methionine	MANEA	NA	624	13	0.421135	0.000273344	4.77011	1.84128e-06	0.000923505	0.407873	0.405229	0.433934	0.518697	0.375463	0.497354	NA	NA	0.410101	0.378917	0.50696	0.377016	0.337931	0.342379	0.480392
citrulline	PARVA	NA	550	12	0.583555	0.000306835	4.76999	1.84231e-06	0.000923854	0.591803	0.640523	0.484985	NA	0.504495	0.740741	NA	NA	0.560162	0.709402	0.57094	0.65121	0.455172	0.549073	0.549774
creatinine	LGR5	NA	624	13	0.581768	0.000293873	4.76983	1.84385e-06	0.000924454	0.54918	0.535948	0.510511	0.614302	0.497091	0.632275	NA	NA	0.550505	0.672365	0.544078	0.520161	0.565517	0.627318	0.697587
alpha-hydroxyisovalerate	PNPLA4	NA	452	10	0.408711	0.000366293	4.76982	1.8439e-06	0.000924454	NA	0.416667	NA	NA	0.496544	0.378307	NA	NA	0.428283	0.520202	0.484192	0.310345	0.333333	0.412031	0.355958
adenylosuccinate	NUAK1	NA	438	9	0.396839	0.000467798	4.76963	1.84566e-06	0.000925168	NA	0.326087	0.295626	NA	0.488235	NA	0.483154	0.411621	NA	NA	NA	0.461722	0.511706	0.296146	0.280094
betaine	CYP4V2	2	523	11	0.587061	0.000333186	4.76959	1.84604e-06	0.00092531	0.517486	0.712418	0.567568	NA	0.616049	0.521164	NA	NA	0.517695	NA	0.512332	0.6	0.574713	0.559928	0.779035
adenylosuccinate	MFAP5	NA	438	9	0.393649	0.000497191	4.76956	1.84628e-06	0.00092538	NA	0.42029	0.324284	NA	0.432086	NA	0.509677	0.400835	NA	NA	NA	0.332536	0.404682	0.352941	0.339103
cytidine 5'-monophosphate (5'-CMP)	KLF8	NA	522	11	0.58682	0.000331351	4.76955	1.84638e-06	0.000925405	0.60061	0.673203	0.536036	NA	0.540741	NA	NA	NA	0.546465	0.507331	0.525403	0.596774	0.696552	0.616463	0.618182
UDP-glucuronate	KLF9	NA	415	8	0.39904	0.000448088	4.76945	1.84728e-06	0.000925709	0.274257	0.326797	0.397898	NA	0.480637	NA	0.480153	0.436315	0.344685	NA	NA	NA	NA	NA	0.401535
UDP-glucuronate	TCEAL7	NA	415	8	0.39235	0.000509447	4.76942	1.84757e-06	0.000925784	0.392079	0.235294	0.432432	NA	0.44191	NA	0.403817	0.402251	0.369453	NA	NA	NA	NA	NA	0.465473
quinolinate	CYLD	6	517	10	0.58929	0.000350497	4.76938	1.84797e-06	0.00092586	0.766355	NA	NA	NA	0.548677	0.594286	0.558069	0.555029	0.575359	NA	NA	0.641975	0.60401	0.588768	0.572075
4-hydroxyphenylpyruvate	NMI	NA	390	9	0.595031	0.000397015	4.76938	1.84791e-06	0.00092586	0.663449	0.528986	NA	NA	0.606003	0.603306	NA	NA	0.647059	0.64127	NA	NA	0.623188	0.48615	0.567442
thymine	LMCD1	NA	562	12	0.413536	0.000328678	4.76924	1.84919e-06	0.000926324	0.331497	0.318841	NA	NA	0.530191	0.410667	0.483871	0.359319	0.392513	0.392982	NA	0.414141	0.505128	0.418659	0.355079
nicotinamide ribonucleotide (NMN)	HS3ST3A1	5	367	8	0.394715	0.000487346	4.76922	1.84937e-06	0.000926355	NA	0.407407	NA	NA	NA	0.462963	0.524109	0.352082	NA	NA	NA	0.289796	0.345411	0.452703	0.320366
nicotinamide ribonucleotide (NMN)	CSF1	NA	367	8	0.401572	0.000425938	4.7692	1.84957e-06	0.000926397	NA	0.342593	NA	NA	NA	0.439153	0.415094	0.43121	NA	NA	NA	0.404082	0.427536	0.390203	0.343249
glucose	UBE2S	3	764	15	0.428409	0.000225335	4.76919	1.84965e-06	0.00092641	0.406011	0.261438	0.45	0.403112	0.388007	0.440217	0.371768	0.502873	0.487361	0.467236	0.459096	0.524194	0.402299	0.465853	0.388386
quinolinate	SPIC	NA	517	10	0.591408	0.000367388	4.76895	1.85187e-06	0.000927106	0.627503	NA	NA	NA	0.547619	0.662857	0.592006	0.507941	0.528708	NA	NA	0.68642	0.521303	0.565217	0.599245
N-formylmethionine	MGARP	NA	454	9	0.394979	0.00048498	4.76887	1.85262e-06	0.000927343	0.390313	0.326797	NA	NA	0.473447	0.410053	NA	NA	0.525253	NA	0.490592	NA	0.292857	0.35436	0.340875
1-stearoyl-GPI (18:0)	CFAP69	NA	513	11	0.417787	0.000297216	4.76873	1.85394e-06	0.000927756	0.317087	0.346405	NA	NA	0.457959	0.402116	NA	NA	0.45905	0.407407	0.498657	0.467742	0.354023	0.452736	0.426094
myristoleate (14:1n5)	MAFG	NA	513	11	0.587017	0.000332973	4.76869	1.85432e-06	0.000927871	0.609836	0.660131	NA	NA	0.509004	0.60582	NA	NA	0.526795	0.504274	0.581395	0.693548	0.590805	0.556762	0.620664
phenyllactate (PLA)	LRP2	NA	329	8	0.385565	0.00057587	4.76864	1.85472e-06	0.000927996	NA	0.25	NA	NA	0.556126	0.315217	NA	NA	0.435714	0.225	NA	NA	0.365741	0.443507	0.380077
kynurenine	RNF149	3	550	12	0.576628	0.000258241	4.76842	1.85679e-06	0.000928767	0.657923	0.633987	0.560902	NA	0.558964	0.611111	NA	NA	0.418605	0.549858	0.536752	0.522177	0.567816	0.634555	0.667421
glycerol 3-phosphate (G3P)	MMP2	NA	624	13	0.427166	0.000233314	4.76829	1.85795e-06	0.000929127	0.435519	0.477124	0.472973	0.456635	0.414595	0.363395	NA	NA	0.453535	0.353276	0.459829	0.449597	0.448276	0.431931	0.33635
uracil	ASF1B	NA	624	13	0.579205	0.000275946	4.76805	1.86014e-06	0.00092979	0.694536	0.653595	0.547256	0.423664	0.527763	0.637566	NA	NA	0.612121	0.45584	0.566056	0.629032	0.571429	0.597015	0.52003
guanine	HGD	5	663	13	0.421547	0.000270734	4.76801	1.86053e-06	0.000929902	0.453552	0.529412	0.319508	NA	0.461132	0.510582	0.389937	0.45701	0.292683	NA	0.473748	0.44898	0.365517	0.454998	0.325792
citrate	COX6A1	4	624	13	0.421572	0.000270573	4.76793	1.86124e-06	0.000930208	0.380321	0.366013	0.57958	0.464246	0.507139	0.396825	NA	NA	0.457027	0.462857	0.455678	0.256048	0.354023	0.344188	0.452489
2-aminoadipate	PPIF	NA	624	13	0.422184	0.000266381	4.76778	1.86268e-06	0.000930781	0.357572	0.385621	0.393985	0.408889	0.578919	0.550265	NA	NA	0.472727	0.448276	0.503297	0.302419	0.358621	0.390773	0.33359
UDP-glucuronate	ARHGAP20	NA	415	8	0.398806	0.000450534	4.76749	1.86537e-06	0.000931786	0.313861	0.261438	0.403904	NA	0.458355	NA	0.458015	0.386848	0.405573	NA	NA	NA	NA	NA	0.469736
5-methylthioadenosine (MTA)	SYNE1	NA	523	11	0.41428	0.000323316	4.76724	1.86763e-06	0.000932621	0.321207	0.352941	0.432927	NA	0.569011	0.351852	NA	NA	0.322188	NA	0.434676	0.354839	0.457471	0.448666	0.471342
adenosine 5'-monophosphate (AMP)	LUM	NA	461	10	0.400811	0.000432946	4.767	1.86992e-06	0.000933544	0.3175	0.405229	NA	NA	0.503966	0.383598	NA	NA	0.30404	0.47619	0.504029	0.322581	0.314286	0.494915	NA
thymine	HBB	NA	562	12	0.415681	0.000312872	4.76698	1.87005e-06	0.000933582	0.297521	0.333333	NA	NA	0.43803	0.432	0.483154	0.491353	0.44492	0.382456	NA	0.480808	0.410256	0.405063	0.306617
urate	RAD23A	NA	550	12	0.41694	0.00030362	4.76677	1.87202e-06	0.000934274	0.406233	0.444444	0.385886	NA	0.445096	0.431217	NA	NA	0.446465	0.358974	0.417338	0.352823	0.450575	0.473994	0.389894
thymine	MPDZ	NA	562	12	0.418582	0.000291772	4.7665	1.87451e-06	0.000934907	0.315886	0.398551	NA	NA	0.425847	0.546667	0.335484	0.393906	0.531551	0.34386	NA	0.377778	0.471795	0.45007	0.37931
quinolinate	HLA-DQB2	NA	517	10	0.589345	0.00035135	4.76652	1.87438e-06	0.000934907	0.805073	NA	NA	NA	0.514286	0.771429	0.477376	0.477013	0.583732	NA	NA	0.580247	0.646617	0.65942	0.514717
guanine	ALDH1A1	3	663	13	0.421337	0.000272368	4.76644	1.8751e-06	0.000935074	0.303825	0.562092	0.339478	NA	0.507668	0.537037	0.295597	0.419496	0.402439	NA	0.468376	0.482993	0.331034	0.463591	0.374057
flavin adenine dinucleotide (FAD)	CMAHP	NA	513	11	0.410169	0.000355197	4.76643	1.87521e-06	0.000935107	0.320388	0.411765	NA	NA	0.5	0.399471	NA	NA	0.389899	0.478261	0.460494	0.421053	0.290476	0.423953	0.368541
nicotinamide adenine dinucleotide (NAD+)	LIMD2	NA	550	12	0.408676	0.000367117	4.76634	1.87606e-06	0.000935429	0.472492	0.366013	0.432432	NA	0.554917	0.328912	NA	NA	0.459596	0.508333	0.448765	0.395161	0.276163	0.426974	0.329545
phenylalanine	RWDD2A	3	624	13	0.427143	0.000233657	4.7663	1.87642e-06	0.00093548	0.404918	0.398693	0.503003	0.480563	0.500264	0.486772	NA	NA	0.415571	0.344729	0.461294	0.385081	0.397701	0.420172	0.351433
cysteine	HTR2A	NA	587	12	0.423857	0.000255209	4.76631	1.87632e-06	0.00093548	0.428962	0.372549	NA	0.362222	0.387626	0.407407	NA	NA	0.555556	0.470085	0.50989	0.366935	0.278802	0.428054	0.414027
acetylcarnitine	MGAM	4	550	12	0.578371	0.000270382	4.76615	1.87783e-06	0.000935968	0.557923	0.575163	0.484985	NA	0.548387	0.584656	NA	NA	0.505561	0.646724	0.533089	0.679435	0.590805	0.551334	0.677225
indolelactate	MLEC	NA	407	8	0.405305	0.000394771	4.766	1.87917e-06	0.000936417	NA	NA	NA	NA	0.520256	0.346561	NA	NA	0.396825	NA	0.426708	0.414634	0.42619	0.331604	0.389894
urate	TEP1	NA	550	12	0.584028	0.000310883	4.76569	1.88208e-06	0.000937448	0.565883	0.51634	0.581081	NA	0.450426	0.687831	NA	NA	0.570707	0.726496	0.491331	0.590726	0.505747	0.661692	0.660633
UDP-glucuronate	TUBA1C	NA	415	8	0.602846	0.000465784	4.76536	1.88513e-06	0.000938554	0.629703	0.738562	0.603604	NA	0.524138	NA	0.570229	0.641588	0.524252	NA	NA	NA	NA	NA	0.606138
N-acetylaspartate (NAA)	POLR2E	3	550	12	0.419881	0.000282669	4.76535	1.88527e-06	0.000938575	0.514664	0.444444	0.442943	NA	0.469496	0.383598	NA	NA	0.467139	0.458689	0.439316	0.298387	0.450575	0.315385	0.358974
flavin adenine dinucleotide (FAD)	MRPL21	NA	513	11	0.59339	0.000384069	4.76534	1.88534e-06	0.000938583	0.607335	0.575163	NA	NA	0.522751	0.740741	NA	NA	0.557576	0.527536	0.533333	0.524211	0.669048	0.588798	0.68769
nicotinamide ribonucleotide (NMN)	CD79B	NA	367	8	0.393302	0.000501344	4.76526	1.88609e-06	0.000938882	NA	0.259259	NA	NA	NA	0.39418	0.515024	0.397849	NA	NA	NA	0.506122	0.2343	0.403153	0.388253
5-methylthioadenosine (MTA)	TNXB	NA	523	11	0.410756	0.000350771	4.76507	1.88783e-06	0.000939555	0.238687	0.352941	0.390244	NA	0.446325	0.28836	NA	NA	0.619048	NA	0.468132	0.356855	0.434483	0.466757	0.386124
glycodeoxycholate	BCHE	4	467	9	0.612136	0.000553795	4.76508	1.88781e-06	0.000939555	0.615487	NA	NA	NA	0.59633	0.584	0.615873	0.566734	NA	0.506977	NA	NA	0.715152	0.587838	0.662069
quinolinate	HLA-DRB5	NA	517	10	0.589129	0.000349866	4.76503	1.88822e-06	0.000939673	0.628838	NA	NA	NA	0.646032	0.685714	0.536199	0.541934	0.700957	NA	NA	0.558025	0.614035	0.472826	0.548679
urate	SYAP1	NA	550	12	0.418481	0.000292681	4.76499	1.88866e-06	0.000939845	0.367961	0.366013	0.408408	NA	0.486674	0.460317	NA	NA	0.528283	0.498575	0.454701	0.344758	0.34023	0.320669	0.444193
glycerophosphoethanolamine	IL4R	NA	425	9	0.402534	0.000418407	4.76492	1.88926e-06	0.000940093	NA	0.272	NA	NA	0.449176	0.407407	NA	NA	0.430707	NA	0.439424	0.442191	0.356322	0.436002	0.379336
uracil	KANSL1	NA	624	13	0.423243	0.000259492	4.76491	1.88939e-06	0.000940107	0.460656	0.287582	0.48628	0.525763	0.457959	0.31746	NA	NA	0.491919	0.410256	0.464469	0.372984	0.370968	0.523293	0.386999
1-stearoyl-GPI (18:0)	PLSCR4	NA	513	11	0.41573	0.000312818	4.76462	1.89212e-06	0.000941091	0.336695	0.477124	NA	NA	0.497091	0.428571	NA	NA	0.418605	0.330484	0.452015	0.429435	0.308046	0.526006	0.365762
quinolinate	ADAM17	NA	517	10	0.58971	0.000354523	4.76452	1.893e-06	0.000941464	0.688919	NA	NA	NA	0.526455	0.508571	0.572398	0.56311	0.559809	NA	NA	0.558025	0.656642	0.643569	0.664906
flavin adenine dinucleotide (FAD)	ZNF385D	NA	513	11	0.404588	0.000401074	4.76422	1.89582e-06	0.000942666	0.228695	0.320261	NA	NA	0.48254	0.402116	NA	NA	0.547475	0.414493	0.429383	0.475789	0.319048	0.394353	0.346505
adenine	FBN1	NA	597	12	0.413658	0.000328479	4.76399	1.89803e-06	0.000943444	0.417355	0.575163	0.385886	0.51398	0.45743	0.410053	NA	NA	0.407482	NA	0.415629	0.272177	0.349425	0.390321	0.427602
2'-deoxyinosine	TICRR	5	501	11	0.590246	0.000358855	4.76397	1.89823e-06	0.000943522	NA	0.761905	NA	NA	0.526575	0.529101	0.707248	0.630554	0.606061	0.454545	NA	0.543062	0.583333	0.50831	0.633282
5-methylthioadenosine (MTA)	CNN1	NA	523	11	0.416402	0.00030797	4.76364	1.90128e-06	0.000944668	0.284827	0.339869	0.405488	NA	0.4844	0.365079	NA	NA	0.391084	NA	0.4442	0.5	0.434483	0.514247	0.362745
3-(4-hydroxyphenyl)lactate	TGFBI	NA	513	11	0.58574	0.000323959	4.76362	1.90155e-06	0.000944724	0.409066	0.496732	NA	NA	0.548387	0.656085	NA	NA	0.579373	0.618234	0.601975	0.725806	0.595402	0.617368	0.593514
glutathione, reduced (GSH)	ATP1A2	3	690	14	0.425365	0.000245489	4.76348	1.90279e-06	0.000945145	0.449668	0.405229	0.459459	NA	0.380952	0.431217	0.475192	0.417668	0.459596	0.443089	0.432723	0.346939	0.339683	0.32413	0.476888
nicotinamide adenine dinucleotide (NAD+)	SH2D3C	NA	550	12	0.40876	0.000366932	4.76315	1.9059e-06	0.000946203	0.355987	0.385621	0.412913	NA	0.43295	0.363395	NA	NA	0.364646	0.525	0.478112	0.512097	0.296512	0.429071	0.384848
quinolinate	GNLY	NA	517	10	0.592413	0.000376431	4.7631	1.90646e-06	0.000946365	0.761015	NA	NA	NA	0.566667	0.594286	0.585219	0.631931	0.720096	NA	NA	0.481481	0.601504	0.509964	0.571321
gamma-glutamylisoleucine	SLC39A13	NA	350	8	0.385788	0.000574987	4.76301	1.90729e-06	0.000946567	0.5	0.296053	NA	NA	0.472222	0.328804	NA	NA	NA	NA	NA	0.359026	0.244737	0.488777	0.457014
adenosine 2'-monophosphate (2'-AMP)	XPO5	NA	459	11	0.589765	0.000355208	4.76284	1.90889e-06	0.000947138	0.758494	0.732026	0.582583	NA	0.537846	0.531746	NA	NA	0.501517	0.532764	NA	0.625	0.589372	0.566893	0.601147
nicotinamide adenine dinucleotide (NAD+)	FOLR2	2	550	12	0.408713	0.000367369	4.76275	1.90975e-06	0.000947499	0.283711	0.457516	0.471471	NA	0.475096	0.344828	NA	NA	0.446465	0.475	0.477623	0.354839	0.241279	0.43536	0.407576
adenine	C18orf21	NA	597	12	0.587376	0.000336574	4.76267	1.91052e-06	0.000947773	0.618457	0.620915	0.486486	0.583059	0.499736	0.597884	NA	NA	0.534884	NA	0.548718	0.643145	0.747126	0.591588	0.584465
alanine	NSD3	3	624	13	0.423299	0.000259369	4.76256	1.91156e-06	0.000948141	0.457377	0.339869	0.396396	0.45957	0.519831	0.505291	NA	NA	0.505051	0.264957	0.440781	0.375	0.43908	0.46133	0.332579
thymine	SC5D	3	562	12	0.416726	0.000305734	4.76252	1.91188e-06	0.000948179	0.412305	0.34058	NA	NA	0.497352	0.554667	0.289606	0.491902	0.526203	0.333333	NA	0.365657	0.369231	0.412096	0.369991
5-methylthioadenosine (MTA)	H2AW	NA	523	11	0.579368	0.000277734	4.76243	1.91274e-06	0.000948317	0.685004	0.594771	0.535061	NA	0.636171	0.542328	NA	NA	0.549139	NA	0.537729	0.532258	0.634483	0.545002	0.61991
N-acetylalanine	NCAPH	NA	513	11	0.592167	0.000374545	4.76238	1.91324e-06	0.000948341	0.662346	0.705882	NA	NA	0.490232	0.587302	NA	NA	0.630303	0.631429	0.46865	0.634343	0.473563	0.621438	0.587481
putrescine	HNRNPAB	NA	499	10	0.584727	0.000316513	4.76238	1.91322e-06	0.000948341	0.617009	0.679739	0.472973	0.560163	0.611111	NA	NA	NA	0.566667	0.662757	0.450061	0.580645	NA	NA	0.659919
choline	CIAO2B	NA	523	11	0.417157	0.000302625	4.76215	1.91543e-06	0.000949048	0.385792	0.313725	0.447447	NA	0.55156	0.431217	NA	NA	0.433333	NA	0.505495	0.383065	0.390805	0.371777	0.369532
flavin adenine dinucleotide (FAD)	DLAT	3	513	11	0.591043	0.000365507	4.76213	1.91562e-06	0.000949107	0.610572	0.51634	NA	NA	0.586772	0.621693	NA	NA	0.60101	0.55942	0.507407	0.574737	0.659524	0.602914	0.670213
phosphoethanolamine	U2SURP	NA	550	12	0.582267	0.00029844	4.76207	1.91614e-06	0.000949275	0.610383	0.712418	0.575075	NA	0.541512	0.455026	NA	NA	0.586869	0.575499	0.585836	0.578629	0.551724	0.608322	0.607843
glucose	PDE2A	3	764	15	0.5714	0.000224817	4.76191	1.91772e-06	0.000949836	0.588525	0.581699	0.472727	0.492034	0.572604	0.61413	0.733753	0.571546	0.507583	0.54416	0.545788	0.544355	0.588506	0.593849	0.61991
gamma-glutamylmethionine	RPS27A	NA	363	8	0.610272	0.000536258	4.7619	1.91783e-06	0.00094984	0.471649	0.653333	NA	NA	0.551198	0.642857	NA	NA	0.518354	NA	NA	NA	0.661836	0.644505	0.684012
N-acetylalanine	RAD21	NA	513	11	0.585423	0.000321828	4.76171	1.91962e-06	0.000950533	0.682716	0.666667	NA	NA	0.549451	0.529101	NA	NA	0.478788	0.614286	0.547973	0.575758	0.577011	0.652194	0.567873
1-oleoyl-GPI (18:1)	HLA-DOA	NA	389	8	0.40879	0.000366945	4.76149	1.92168e-06	0.000951351	NA	NA	NA	NA	0.446504	0.425926	NA	NA	NA	0.366667	0.441866	0.367347	0.366093	0.485377	0.365762
nicotinamide adenine dinucleotide (NAD+)	CD14	NA	550	12	0.411326	0.000346834	4.7614	1.92251e-06	0.000951563	0.421791	0.542484	0.454955	NA	0.469349	0.38992	NA	NA	0.347475	0.333333	0.469797	0.316532	0.313953	0.459818	0.37803
succinate	AZIN1	NA	550	12	0.42091	0.000275923	4.7613	1.92353e-06	0.000951872	0.401639	0.470588	0.490991	NA	0.453199	0.481481	NA	NA	0.542424	0.307692	0.470818	0.284274	0.393103	0.407056	0.346908
palmitoyl sphingomyelin (d18:1/16:0)	ZYX	NA	452	10	0.585254	0.000320618	4.76123	1.92412e-06	0.000952067	NA	0.529412	NA	NA	0.545214	0.661376	NA	NA	0.566667	0.575499	0.521123	0.594758	0.604598	0.597015	0.656863
adenine	PMP22	NA	597	12	0.415475	0.000315168	4.7612	1.92447e-06	0.000952187	0.371212	0.48366	0.445946	0.621711	0.456372	0.407407	NA	NA	0.416582	NA	0.424176	0.391129	0.294253	0.365898	0.411765
phenyllactate (PLA)	FAM172A	NA	329	8	0.369745	0.000748467	4.7611	1.92539e-06	0.000952521	NA	0.0681818	NA	NA	0.550257	0.320652	NA	NA	0.431633	0.55	NA	NA	0.428241	0.375059	0.35249
flavin adenine dinucleotide (FAD)	DNAJA2	NA	513	11	0.591795	0.000371729	4.76107	1.92566e-06	0.000952579	0.733549	0.660131	NA	NA	0.491534	0.563492	NA	NA	0.518182	0.53913	0.520988	0.608421	0.647619	0.638889	0.661854
quinolinate	SPARCL1	NA	517	10	0.411465	0.0003458	4.76103	1.92605e-06	0.000952673	0.160214	NA	NA	NA	0.514286	0.371429	0.469834	0.502647	0.398325	NA	NA	0.385185	0.22807	0.429348	0.483774
ergothioneine	B2M	NA	513	11	0.58493	0.000318228	4.76094	1.92696e-06	0.000953026	0.52783	0.54902	NA	NA	0.598653	0.608466	NA	NA	0.658241	0.555556	0.533822	0.635081	0.556322	0.630936	0.575415
cytidine 5'-diphosphocholine	CH25H	4	550	12	0.41357	0.000329572	4.7609	1.92732e-06	0.000953141	0.453515	0.398693	0.451952	NA	0.525119	0.380805	NA	NA	0.381818	0.431429	0.378755	0.381395	0.334302	0.428319	0.397535
2'-deoxyguanosine	FMOD	NA	422	10	0.393043	0.000504759	4.76067	1.92951e-06	0.000953792	0.2311	0.205128	NA	NA	0.435652	0.37931	NA	NA	0.44186	0.312693	NA	0.5	0.421053	0.400943	0.625758
thymine	GPN1	NA	562	12	0.587569	0.000338373	4.76051	1.93108e-06	0.000954289	0.759412	0.666667	NA	NA	0.606462	0.618667	0.555556	0.598682	0.520856	0.519298	NA	0.446465	0.684615	0.475387	0.684995
adenosine 5'-monophosphate (AMP)	WDR86	NA	461	10	0.406936	0.000382185	4.76041	1.93197e-06	0.000954628	0.3425	0.424837	NA	NA	0.519302	0.362434	NA	NA	0.379798	0.377289	0.452259	0.381048	0.365079	0.442938	NA
guanidinoacetate	AMPD3	3	475	10	0.406894	0.000382534	4.76037	1.93239e-06	0.000954718	NA	NA	0.42406	NA	0.352556	0.494709	0.536585	0.450565	NA	0.3	NA	0.349854	0.342529	0.339213	0.40724
phenylalanine	C9orf64	NA	624	13	0.420214	0.000280927	4.76024	1.93365e-06	0.00095514	0.45847	0.418301	0.472973	0.409108	0.485986	0.481481	NA	NA	0.381193	0.230769	0.536508	0.352823	0.471264	0.400724	0.359729
5-methylthioadenosine (MTA)	KLF13	NA	523	11	0.412995	0.000334074	4.76018	1.93421e-06	0.000955294	0.469388	0.45098	0.42378	NA	0.523533	0.404762	NA	NA	0.33536	NA	0.432723	0.282258	0.574713	0.329263	0.339367
methionine	GEMIN8	NA	624	13	0.427039	0.000234941	4.76004	1.93551e-06	0.00095583	0.490979	0.437908	0.456456	0.4913	0.454786	0.412698	NA	NA	0.457576	0.34188	0.465446	0.346774	0.388506	0.411578	0.392157
glycylleucine	CDC42EP3	NA	446	10	0.407894	0.000374417	4.76004	1.93555e-06	0.00095583	0.43152	0.326797	NA	NA	0.479112	0.404891	NA	NA	0.485859	0.37037	0.511861	0.429435	0.307692	NA	0.290865
nicotinamide adenine dinucleotide (NAD+)	GPR174	NA	550	12	0.407863	0.000374677	4.75997	1.93619e-06	0.000956101	0.440129	0.372549	0.540541	NA	0.454662	0.3687	NA	NA	0.438384	0.3	0.514796	0.332661	0.273256	0.436758	0.347727
pyruvate	SHMT2	3	492	9	0.405892	0.000390925	4.7597	1.93884e-06	0.000957078	0.431507	NA	NA	0.433913	0.46729	0.349206	NA	NA	NA	0.315476	0.411725	NA	0.277778	0.491509	0.506787
UDP-glucuronate	ITGAL	NA	415	8	0.403083	0.000414616	4.75969	1.93888e-06	0.000957078	0.50297	0.352941	0.364865	NA	0.447745	NA	0.475573	0.34686	0.420021	NA	NA	NA	NA	NA	0.352941
thymine	ZWILCH	NA	562	12	0.58769	0.000339437	4.75962	1.9396e-06	0.000957384	0.772268	0.536232	NA	NA	0.595869	0.589333	0.644444	0.632995	0.557219	0.463158	NA	0.515152	0.548718	0.576184	0.67288
lysine	LINC00671	NA	624	13	0.576087	0.000255554	4.75958	1.93996e-06	0.000957465	0.562295	0.660131	0.557057	0.477037	0.543099	0.650794	NA	NA	0.533873	0.632479	0.498046	0.66129	0.570115	0.484848	0.62368
urate	MRPL12	NA	550	12	0.421915	0.000269176	4.75936	1.94206e-06	0.000958271	0.420995	0.411765	0.406907	NA	0.530384	0.402116	NA	NA	0.450505	0.321937	0.447619	0.332661	0.416092	0.437359	0.481146
thymine	HMGB3	NA	562	12	0.585654	0.000323908	4.75921	1.94349e-06	0.000958777	0.831038	0.572464	NA	NA	0.539195	0.592	0.571326	0.552841	0.604278	0.726316	NA	0.519192	0.45641	0.510549	0.678472
nicotinamide ribonucleotide (NMN)	RORB	NA	367	8	0.401877	0.000425111	4.75905	1.94506e-06	0.000959362	NA	0.342593	NA	NA	NA	0.304233	0.447939	0.395644	NA	NA	NA	0.330612	0.413043	0.461712	0.40122
adenine	TMEM223	NA	597	12	0.589936	0.000357143	4.75899	1.94565e-06	0.000959612	0.641873	0.529412	0.602102	0.606086	0.479112	0.621693	NA	NA	0.560162	NA	0.521612	0.671371	0.82069	0.495703	0.55279
nicotinamide ribonucleotide (NMN)	ETFDH	3	367	8	0.606056	0.000496654	4.75893	1.9462e-06	0.000959797	NA	0.481481	NA	NA	NA	0.57672	0.648498	0.528812	NA	NA	NA	0.579592	0.729469	0.59009	0.678108
adenine	INHBA	NA	597	12	0.414128	0.000325607	4.75889	1.94663e-06	0.000959958	0.535124	0.542484	0.369369	0.511513	0.483871	0.291005	NA	NA	0.451972	NA	0.444444	0.296371	0.303448	0.426956	0.389894
2-aminoadipate	PLAT	NA	624	13	0.577887	0.000267907	4.75852	1.95016e-06	0.000961351	0.694369	0.568627	0.681203	0.535556	0.569386	0.555556	NA	NA	0.39798	0.62069	0.486691	0.602823	0.668966	0.557666	0.576271
glycylleucine	GPT2	3	446	10	0.594864	0.000397436	4.75848	1.95059e-06	0.000961487	0.654159	0.607843	NA	NA	0.476996	0.546196	NA	NA	0.59798	0.712251	0.539496	0.493952	0.759197	NA	0.622596
arginine	PRDX6	2	550	12	0.417629	0.000299652	4.75846	1.95078e-06	0.000961534	0.437158	0.379085	0.396396	NA	0.415124	0.571429	NA	NA	0.501517	0.458689	0.430912	0.3125	0.268966	0.457259	0.380845
nicotinamide ribonucleotide (NMN)	TIMM13	NA	367	8	0.610119	0.000535594	4.7582	1.95325e-06	0.000962328	NA	0.592593	NA	NA	NA	0.775132	0.545073	0.563551	NA	NA	NA	0.493878	0.65942	0.662162	0.596491
succinylcarnitine	GNG2	NA	451	10	0.414807	0.000320606	4.75792	1.95594e-06	0.000963277	0.448463	0.424837	NA	NA	NA	0.429825	NA	NA	0.467492	0.409524	0.493529	0.283951	0.307692	0.450575	0.431157
carnitine	JPT2	NA	550	12	0.577079	0.000262461	4.7578	1.95715e-06	0.00096375	0.583607	0.588235	0.543544	NA	0.494447	0.62963	NA	NA	0.574747	0.632479	0.528938	0.667339	0.544828	0.504297	0.636501
3-methyl-2-oxovalerate	EMC7	NA	315	8	0.388253	0.000551649	4.75779	1.95729e-06	0.000963756	0.417234	0.208	NA	NA	NA	0.47619	NA	NA	NA	0.416422	NA	0.354067	0.366947	0.432584	0.454622
caproate (6:0)	VGLL3	NA	388	8	0.603643	0.000474553	4.7577	1.95807e-06	0.000964026	0.63864	0.62	NA	NA	0.534722	NA	NA	NA	0.524772	0.627451	0.51327	0.685484	NA	NA	0.622989
thymine	RUNX1T1	NA	562	12	0.412252	0.000340157	4.75769	1.95821e-06	0.000964056	0.205693	0.413043	NA	NA	0.492585	0.530667	0.410036	0.316772	0.451337	0.403509	NA	0.383838	0.402564	0.49789	0.348555
N-acetylalanine	TDO2	NA	513	11	0.59381	0.000388786	4.75768	1.95828e-06	0.000964056	0.632099	0.48366	NA	NA	0.591575	0.584656	NA	NA	0.593939	0.637143	0.56168	0.733333	0.422989	0.681592	0.604072
urate	ZEB2	NA	550	12	0.578861	0.000274752	4.75761	1.95895e-06	0.000964311	0.576271	0.54902	0.633634	NA	0.450426	0.563492	NA	NA	0.519192	0.618234	0.515751	0.604839	0.632184	0.615559	0.668175
1-palmitoylglycerol (1-monopalmitin)	CCNQ	NA	441	9	0.595495	0.000402903	4.75754	1.95968e-06	0.000964594	0.659787	0.764706	NA	NA	0.439683	0.695767	NA	NA	NA	NA	0.481047	0.552419	0.599078	0.602382	0.581255
malate	AFTPH	NA	624	13	0.580866	0.000288938	4.75736	1.96145e-06	0.000965219	0.627322	0.385621	0.588589	0.46017	0.683236	0.621693	NA	NA	0.511628	0.584046	0.471795	0.520161	0.698851	0.674355	0.718703
palmitoyl sphingomyelin (d18:1/16:0)	CD99	NA	452	10	0.589338	0.00035266	4.75728	1.9622e-06	0.000965438	NA	0.594771	NA	NA	0.501322	0.568783	NA	NA	0.521212	0.595442	0.534554	0.568548	0.675862	0.653098	0.680995
creatinine	CNDP2	4	624	13	0.420012	0.000282706	4.75725	1.96247e-06	0.000965546	0.433333	0.45098	0.554054	0.433494	0.421999	0.449735	NA	NA	0.389899	0.518519	0.444444	0.441532	0.351724	0.33062	0.24359
acetylcarnitine	CFB	NA	550	12	0.578929	0.000275279	4.7572	1.96297e-06	0.000965641	0.626776	0.614379	0.621622	NA	0.514543	0.645503	NA	NA	0.535895	0.547009	0.526496	0.483871	0.62069	0.558571	0.653846
2-palmitoylglycerol (16:0)	MLF2	NA	601	12	0.590249	0.000359912	4.7571	1.96397e-06	0.000965885	0.717143	0.82906	NA	NA	0.519723	0.68435	0.520423	0.487427	0.660377	0.542484	0.510875	0.61087	0.55	0.579162	NA
alanine	MAP3K3	NA	624	13	0.424777	0.000250078	4.7568	1.96682e-06	0.000966854	0.492896	0.431373	0.411411	0.470326	0.452671	0.428571	NA	NA	0.509091	0.393162	0.461538	0.326613	0.36092	0.465853	0.31448
pregnen-diol disulfate	S100A3	NA	467	9	0.597928	0.000423842	4.75668	1.96805e-06	0.000967317	NA	NA	NA	NA	NA	0.637821	0.58371	0.543146	NA	0.655814	0.486905	0.5	0.573733	0.637892	0.668929
laurate (12:0)	RASA4	NA	513	11	0.583098	0.000305203	4.75656	1.96915e-06	0.000967533	0.616393	0.562092	NA	NA	0.493096	0.555556	NA	NA	0.478788	0.555556	0.665813	0.679435	0.588506	0.591135	0.622926
nicotinamide ribonucleotide (NMN)	TRANK1	NA	367	8	0.396186	0.000476359	4.75652	1.96962e-06	0.000967688	NA	0.416667	NA	NA	NA	0.346561	0.452131	0.398401	NA	NA	NA	0.369388	0.442029	0.417793	0.33791
1-arachidonoyl-GPI (20:4)	INPP4B	NA	486	10	0.415099	0.000318602	4.75649	1.96987e-06	0.000967788	0.362456	0.366013	NA	NA	0.444738	0.298942	NA	NA	0.425253	NA	0.497192	0.493952	0.357143	0.422624	0.474359
adenine	CPT2	3	597	12	0.584353	0.000314513	4.75642	1.97055e-06	0.000968019	0.624656	0.673203	0.600601	0.625822	0.472237	0.608466	NA	NA	0.654196	NA	0.525763	0.467742	0.641379	0.624604	0.528658
1-methyladenosine	MARS1	NA	550	12	0.597646	0.000421463	4.75637	1.97105e-06	0.000968188	0.69682	0.660131	0.539185	NA	0.435435	0.656085	NA	NA	0.606673	0.403846	0.469122	0.617521	0.678161	0.594754	0.618612
cytidine 5'-diphosphocholine	LHX6	NA	550	12	0.409428	0.000362611	4.75635	1.97123e-06	0.000968203	0.391723	0.496732	0.37988	NA	0.447382	0.312693	NA	NA	0.460606	0.497143	0.456166	0.290698	0.354651	0.483186	0.335901
N-formylmethionine	OIT3	NA	454	9	0.393858	0.000497993	4.75636	1.97114e-06	0.000968203	0.480057	0.418301	NA	NA	0.451845	0.373016	NA	NA	0.520202	NA	0.366551	NA	0.280952	0.386364	0.331071
2'-deoxyguanosine	UBE2C	3	422	10	0.612627	0.000560707	4.75634	1.97136e-06	0.000968219	0.831615	0.846154	NA	NA	0.56087	0.485411	NA	NA	0.582406	0.560372	NA	0.579592	0.56391	0.547642	0.734848
alanine	SAE1	3	624	13	0.42321	0.000260663	4.75626	1.97215e-06	0.000968405	0.42623	0.346405	0.490991	0.530786	0.563194	0.367725	NA	NA	0.481818	0.293447	0.492552	0.409274	0.404598	0.373134	0.31448
isoleucine	CLCN3	NA	624	13	0.419601	0.000285739	4.75624	1.97237e-06	0.000968463	0.474317	0.294118	0.427928	0.545354	0.511898	0.473545	NA	NA	0.471183	0.253561	0.511355	0.393145	0.337931	0.358661	0.392157
nicotinamide adenine dinucleotide (NAD+)	FCGR2A	NA	550	12	0.412094	0.000341679	4.75566	1.97797e-06	0.000970387	0.536138	0.418301	0.399399	NA	0.490421	0.35809	NA	NA	0.349495	0.225	0.538273	0.413306	0.360465	0.489168	0.330303
proline	CPA4	NA	624	13	0.578094	0.000269663	4.75558	1.97873e-06	0.000970663	0.591257	0.72549	0.486486	0.512403	0.549445	0.473545	NA	NA	0.53185	0.675214	0.543834	0.637097	0.563218	0.558371	0.573906
N-formylmethionine	HMGA1	NA	454	9	0.610548	0.000540385	4.75556	1.97901e-06	0.0009707	0.646724	0.660131	NA	NA	0.592259	0.462963	NA	NA	0.541414	NA	0.521603	NA	0.683333	0.656308	0.722474
N-formylmethionine	ZSWIM5	NA	454	9	0.398919	0.00045179	4.75555	1.97911e-06	0.00097072	0.470085	0.398693	NA	NA	0.480648	0.386243	NA	NA	0.464646	NA	0.477003	NA	0.333333	0.34833	0.3273
5-methylthioadenosine (MTA)	SLC25A39	NA	523	11	0.587953	0.000342075	4.75546	1.97998e-06	0.000970998	0.664596	0.601307	0.570122	NA	0.474881	0.73545	NA	NA	0.433637	NA	0.518926	0.657258	0.63908	0.606061	0.599548
nicotinamide ribonucleotide (NMN)	UBASH3B	NA	367	8	0.397537	0.00046433	4.75503	1.98418e-06	0.000972558	NA	0.268519	NA	NA	NA	0.505291	0.386443	0.457403	NA	NA	NA	0.389796	0.422705	0.455518	0.266209
N-acetylaspartate (NAA)	TFAP2A	NA	550	12	0.578379	0.000271714	4.7549	1.98546e-06	0.000973084	0.573318	0.601307	0.591592	NA	0.575597	0.52381	NA	NA	0.544995	0.461538	0.567033	0.512097	0.708046	0.575566	0.702112
glycylleucine	NUBP2	NA	446	10	0.583803	0.000310648	4.75472	1.98725e-06	0.000973761	0.516573	0.568627	NA	NA	0.493919	0.592391	NA	NA	0.647475	0.68661	0.493519	0.556452	0.658863	NA	0.645032
2'-deoxyguanosine	TTK	NA	422	10	0.612924	0.000564106	4.75451	1.98924e-06	0.00097446	0.812715	0.871795	NA	NA	0.595652	0.557029	NA	NA	0.519717	0.473684	NA	0.573469	0.598997	0.554245	0.760606
thymine	CCDC69	NA	562	12	0.412562	0.000338218	4.75449	1.9895e-06	0.00097453	0.348944	0.384058	NA	NA	0.504767	0.458667	0.450179	0.322536	0.436364	0.477193	NA	0.357576	0.435897	0.430849	0.315005
nicotinamide ribonucleotide (NMN)	AFAP1-AS1	NA	367	8	0.404475	0.000403666	4.75449	1.9895e-06	0.00097453	NA	0.314815	NA	NA	NA	0.346561	0.496855	0.505928	NA	NA	NA	0.408163	0.362319	0.433559	0.328757
C-glycosyltryptophan	ITGA11	NA	513	11	0.588194	0.000344101	4.75439	1.99042e-06	0.000974912	0.637158	0.601307	NA	NA	0.560021	0.616402	NA	NA	0.655556	0.746439	0.46398	0.530242	0.475862	0.629127	0.556561
UDP-glucuronate	TUBA1B	NA	415	8	0.605188	0.000489492	4.75437	1.99065e-06	0.000974951	0.573267	0.666667	0.62012	NA	0.638727	NA	0.545802	0.625889	0.530444	NA	NA	NA	NA	NA	0.625746
glucose	AURKA	NA	764	15	0.426369	0.000239854	4.75431	1.99126e-06	0.000975099	0.418033	0.300654	0.487879	0.420526	0.450911	0.464674	0.350105	0.444323	0.463094	0.584046	0.434676	0.370968	0.324138	0.445952	0.436652
1-oleoyl-GPE (18:1)	CEP126	NA	513	11	0.410572	0.000353833	4.75417	1.99266e-06	0.000975557	0.280069	0.352941	NA	NA	0.473295	0.428571	NA	NA	0.464105	0.314286	0.41685	0.516129	0.333333	0.441429	0.444193
N-acetylalanine	ACSM2A	NA	513	11	0.413812	0.000328719	4.75375	1.99675e-06	0.000976967	0.453704	0.228758	NA	NA	0.258852	0.280423	NA	NA	0.475758	0.491429	0.450277	0.420202	0.342529	0.314337	0.303922
flavin adenine dinucleotide (FAD)	PLTP	2	513	11	0.410144	0.000357317	4.75359	1.99835e-06	0.000977538	0.398058	0.45098	NA	NA	0.521693	0.351852	NA	NA	0.378788	0.452174	0.520247	0.410526	0.369048	0.348816	0.302432
quinolinate	SLC29A3	4	517	10	0.587929	0.000342159	4.75356	1.99865e-06	0.000977631	0.506008	NA	NA	NA	0.536508	0.605714	0.501508	0.486486	0.534689	NA	NA	0.632099	0.709273	0.641757	0.683019
N-acetylglucosamine 6-phosphate	ARL1	NA	432	10	0.590052	0.000358887	4.75352	1.99908e-06	0.000977771	0.507381	0.653595	0.534535	NA	0.594579	0.664021	NA	NA	0.514141	NA	NA	0.550403	0.521839	0.645249	0.718008
glycerophosphorylcholine (GPC)	SEC24D	NA	550	12	0.416855	0.000305975	4.7533	2.00119e-06	0.000978477	0.453552	0.248366	0.430931	NA	0.494976	0.362434	NA	NA	0.435354	0.301994	0.504762	0.47379	0.43908	0.440525	0.40724
thymine	C1orf131	NA	562	12	0.586806	0.000333517	4.75324	2.00182e-06	0.000978538	0.706152	0.681159	NA	NA	0.584216	0.562667	0.550538	0.612956	0.527273	0.564912	NA	0.494949	0.620513	0.569151	0.628145
cystine	EDN1	NA	653	13	0.582365	0.000300295	4.75298	2.00439e-06	0.000979462	0.570879	0.626667	NA	NA	0.592675	0.510582	0.481241	0.513988	0.531469	0.612536	0.513997	0.584677	0.798611	0.607417	0.616893
cytidine 5'-diphosphocholine	SUSD6	NA	550	12	0.405867	0.000392258	4.75287	2.00547e-06	0.000979813	0.4178	0.183007	0.447447	NA	0.517715	0.374613	NA	NA	0.369697	0.397143	0.549939	0.27907	0.47093	0.492035	0.394453
pantothenate	CPNE8	NA	550	12	0.420536	0.000279541	4.75281	2.00608e-06	0.000980063	0.365574	0.496732	0.468085	NA	0.444738	0.407407	NA	NA	0.327273	0.384615	0.489621	0.407258	0.358621	0.428765	0.471342
cytidine 5'-diphosphocholine	UBE2T	3	550	12	0.591182	0.000368065	4.75276	2.00662e-06	0.000980202	0.6661	0.79085	0.483483	NA	0.526177	0.547988	NA	NA	0.59596	0.534286	0.533089	0.627907	0.488372	0.676991	0.650231
quinolinate	AXL	NA	517	10	0.586209	0.000329016	4.75273	2.00688e-06	0.000980254	0.424566	NA	NA	NA	0.578307	0.657143	0.578431	0.552243	0.539474	NA	NA	0.612346	0.639098	0.613678	0.579623
thymine	GAPDH	2	562	12	0.585806	0.000325973	4.75253	2.00882e-06	0.00098105	0.775023	0.673913	NA	NA	0.528072	0.498667	0.609319	0.565743	0.455615	0.550877	NA	0.608081	0.684615	0.571496	0.592731
2'-deoxyguanosine	PBK	NA	422	10	0.606782	0.000504843	4.75249	2.00928e-06	0.000981137	0.817869	0.760684	NA	NA	0.637391	0.549072	NA	NA	0.52275	0.458204	NA	0.604082	0.571429	0.608962	0.687879
guanine	PPP6R1	NA	663	13	0.576574	0.000259632	4.7523	2.01112e-06	0.000981693	0.709836	0.686275	0.577573	NA	0.531994	0.648148	0.51782	0.495619	0.462398	NA	0.50525	0.446712	0.577011	0.602895	0.723228
palmitoyl sphingomyelin (d18:1/16:0)	SPR	NA	452	10	0.407948	0.000375218	4.75217	2.01248e-06	0.000982212	NA	0.45098	NA	NA	0.473295	0.238095	NA	NA	0.50101	0.464387	0.466911	0.457661	0.356322	0.312981	0.357466
caproate (6:0)	FOLR2	3	388	8	0.603328	0.000472775	4.75217	2.01249e-06	0.000982212	0.647585	0.56	NA	NA	0.525463	NA	NA	NA	0.553084	0.702614	0.553609	0.689516	NA	NA	0.559387
androsterone sulfate	ENTPD1	2	424	9	0.601744	0.000458401	4.75212	2.01291e-06	0.000982392	0.473333	0.671053	NA	NA	NA	0.625344	NA	NA	0.547619	NA	0.718483	0.562791	0.628571	0.563348	0.564626
glutathione, oxidized (GSSG)	DNAH6	NA	550	12	0.40636	0.000388287	4.75212	2.01299e-06	0.000982407	0.445691	0.477124	0.372372	NA	0.500529	0.336257	NA	NA	0.439838	0.335404	0.458364	0.527972	0.22408	0.204831	0.397727
isoleucine	CILP2	NA	624	13	0.582046	0.000298091	4.75207	2.01345e-06	0.000982606	0.595082	0.437908	0.506006	0.562384	0.546272	0.579365	NA	NA	0.578362	0.806268	0.46105	0.510081	0.652874	0.656264	0.66365
putrescine	NSDHL	3	499	10	0.576928	0.000262068	4.75203	2.01386e-06	0.00098273	0.582763	0.640523	0.597598	0.546835	0.524868	NA	NA	NA	0.594949	0.577713	0.57094	0.578629	NA	NA	0.556275
glutamate	PLEKHM1	NA	624	13	0.426663	0.000238178	4.75197	2.01443e-06	0.000982931	0.493989	0.281046	0.398496	0.39652	0.425701	0.410053	NA	NA	0.521739	0.441595	0.537973	0.510081	0.441379	0.383085	0.300151
phytosphingosine	H2AZ2	NA	333	8	0.623917	0.000680044	4.75186	2.01554e-06	0.000983273	0.692378	0.573333	NA	NA	NA	0.725333	NA	NA	0.54918	NA	NA	0.502778	0.678161	0.599729	0.653846
N-formylmethionine	FTO	NA	454	9	0.393648	0.000500937	4.75177	2.01649e-06	0.000983657	0.317664	0.470588	NA	NA	0.607561	0.428571	NA	NA	0.40303	NA	0.53101	NA	0.259524	0.261132	0.339367
gamma-glutamylglutamate	POLR3E	NA	513	11	0.418571	0.000293664	4.75172	2.01689e-06	0.00098378	0.449275	0.392157	NA	NA	0.485986	0.375661	NA	NA	0.440404	0.445714	0.480938	0.356855	0.328502	0.47972	0.363019
2'-deoxyinosine	KIF20A	NA	501	11	0.598346	0.000428373	4.75166	2.01751e-06	0.000983928	NA	0.829932	NA	NA	0.551233	0.547619	0.657987	0.615469	0.659596	0.427273	NA	0.583732	0.497619	0.523546	0.683359
caprate (10:0)	MAMDC2	NA	526	11	0.583524	0.00030899	4.75159	2.01826e-06	0.00098412	NA	0.620915	NA	0.494074	0.610259	0.52381	NA	NA	0.602629	0.669516	0.73726	0.606855	0.512644	0.570782	0.472097
2-hydroxyglutarate	ZNF709	NA	597	12	0.419684	0.000285711	4.75157	2.01846e-06	0.000984165	0.476793	0.313725	0.555556	0.478148	0.450026	0.396825	NA	NA	0.486068	NA	0.519414	0.358871	0.328736	0.364541	0.307925
adenine	MTERF1	NA	597	12	0.582303	0.000300118	4.75081	2.026e-06	0.000986688	0.613636	0.705882	0.573574	0.603618	0.554204	0.57672	NA	NA	0.582406	NA	0.54359	0.479839	0.687356	0.511081	0.579186
arginine	POLDIP2	NA	550	12	0.420686	0.000278789	4.75023	2.03188e-06	0.000988787	0.396721	0.464052	0.388889	NA	0.456372	0.367725	NA	NA	0.458038	0.48433	0.410614	0.524194	0.34023	0.352782	0.406486
thymine	PFDN6	NA	562	12	0.579649	0.000281169	4.75004	2.03373e-06	0.000989459	0.740129	0.637681	NA	NA	0.530191	0.565333	0.56129	0.584134	0.581818	0.470175	NA	0.563636	0.551282	0.56587	0.666356
piperine	HGH1	NA	458	9	0.395147	0.000487267	4.75003	2.0339e-06	0.000989492	NA	0.393333	NA	NA	NA	0.47043	0.453744	0.373462	NA	NA	0.395652	0.391837	0.396135	0.39908	0.266667
nicotinamide ribonucleotide (NMN)	CD9	NA	367	8	0.60738	0.000511057	4.74995	2.03471e-06	0.00098981	NA	0.805556	NA	NA	NA	0.611111	0.506639	0.556383	NA	NA	NA	0.614286	0.7657	0.38232	0.647597
putrescine	APOO	NA	499	10	0.581229	0.00029247	4.74974	2.03683e-06	0.000990563	0.55879	0.673203	0.603604	0.526842	0.520635	NA	NA	NA	0.606061	0.686217	0.46862	0.606855	NA	NA	0.57004
nicotinamide adenine dinucleotide (NAD+)	HLA-DRB1	NA	550	12	0.409011	0.00036698	4.74971	2.03705e-06	0.000990644	0.541532	0.379085	0.463964	NA	0.456577	0.35809	NA	NA	0.448485	0.3	0.454879	0.350806	0.261628	0.406709	0.451515
succinate	HSD11B1	3	550	12	0.41812	0.000297202	4.74954	2.03879e-06	0.00099125	0.49235	0.215686	0.453453	NA	0.52935	0.431217	NA	NA	0.535354	0.364672	0.493529	0.322581	0.395402	0.426052	0.346154
beta-hydroxyisovalerate	CTSK	4	393	8	0.598364	0.00042891	4.74954	2.03882e-06	0.00099125	NA	0.58	NA	NA	0.554622	0.62963	NA	NA	0.539394	NA	0.573237	NA	0.671264	0.584351	0.635747
urate	VCAN	NA	550	12	0.579692	0.000281553	4.74937	2.04048e-06	0.000991832	0.532531	0.562092	0.567568	NA	0.55064	0.547619	NA	NA	0.539394	0.698006	0.524054	0.584677	0.618391	0.556762	0.676471
3-indoxyl sulfate	NDUFAB1	NA	425	9	0.402614	0.000420521	4.74903	2.04396e-06	0.000992988	NA	0.300654	NA	NA	0.556499	0.510753	NA	NA	0.419251	NA	0.383407	0.324468	0.419355	0.331948	0.357466
cytidine 5'-monophosphate (5'-CMP)	SCMH1	NA	522	11	0.587319	0.000338072	4.749	2.04426e-06	0.00099311	0.504268	0.784314	0.570571	NA	0.492593	NA	NA	NA	0.493939	0.642229	0.585491	0.534274	0.634483	0.639077	0.580303
nicotinamide ribonucleotide (NMN)	CD33	NA	367	8	0.399593	0.00044704	4.74886	2.04571e-06	0.000993686	NA	0.435185	NA	NA	NA	0.507937	0.381551	0.427626	NA	NA	NA	0.361224	0.342995	0.38964	0.356979
guanidinoacetate	LGALS2	NA	475	10	0.600539	0.000448242	4.74876	2.04667e-06	0.000993977	NA	NA	0.557895	NA	0.458716	0.478836	0.407982	0.638942	NA	0.738462	NA	0.61516	0.616092	0.642696	0.795626
cytidine 5'-monophosphate (5'-CMP)	WDR12	NA	522	11	0.58404	0.000313215	4.74861	2.04824e-06	0.00099437	0.646341	0.679739	0.555556	NA	0.526984	NA	NA	NA	0.685859	0.530792	0.541036	0.5625	0.627586	0.573044	0.50303
succinylcarnitine	PPP1R18	NA	451	10	0.406732	0.000385788	4.74853	2.04902e-06	0.000994634	0.427366	0.27451	NA	NA	NA	0.444444	NA	NA	0.452012	0.444444	0.501099	0.41358	0.319347	0.371954	0.422502
5-methylthioadenosine (MTA)	IGF1	NA	523	11	0.407457	0.00037982	4.74848	2.04948e-06	0.000994714	0.253771	0.320261	0.446646	NA	0.421999	0.415344	NA	NA	0.321175	NA	0.496703	0.360887	0.551724	0.49299	0.339367
cytidine 5'-monophosphate (5'-CMP)	METTL5	3	522	11	0.579857	0.00028284	4.74837	2.05061e-06	0.000995177	0.617073	0.633987	0.566066	NA	0.484656	NA	NA	NA	0.540404	0.627566	0.531265	0.635081	0.590805	0.623247	0.537121
alanine	IKZF4	NA	624	13	0.423906	0.000256853	4.74795	2.0549e-06	0.000996628	0.484699	0.267974	0.468468	0.421365	0.505024	0.386243	NA	NA	0.525253	0.361823	0.470574	0.395161	0.367816	0.443238	0.403469
palmitoyl sphingomyelin (d18:1/16:0)	CNN2	NA	452	10	0.58295	0.000305227	4.74793	2.05506e-06	0.000996653	NA	0.575163	NA	NA	0.538868	0.574074	NA	NA	0.511111	0.632479	0.561172	0.602823	0.632184	0.566712	0.636501
urate	SLC2A3	2	550	12	0.579931	0.000283433	4.74776	2.05683e-06	0.000997181	0.566976	0.535948	0.566066	NA	0.49307	0.634921	NA	NA	0.505051	0.578348	0.523565	0.600806	0.673563	0.616915	0.66365
quinolinate	CYSTM1	NA	517	10	0.407947	0.00037595	4.74757	2.0587e-06	0.000997733	0.281709	NA	NA	NA	0.458201	0.462857	0.324284	0.471998	0.462919	NA	NA	0.469136	0.260652	0.40625	0.41283
5-methylthioadenosine (MTA)	STARD9	5	523	11	0.420431	0.000280914	4.74739	2.06054e-06	0.000998291	0.297249	0.411765	0.419207	NA	0.49339	0.357143	NA	NA	0.572442	NA	0.465934	0.377016	0.45977	0.400724	0.322021
glucose	NFIA	NA	764	15	0.569939	0.000217041	4.74731	2.06139e-06	0.000998656	0.564481	0.601307	0.548485	0.522416	0.548501	0.638587	0.683438	0.562517	0.527806	0.547009	0.586325	0.570565	0.622989	0.453189	0.573906
palmitoyl sphingomyelin (d18:1/16:0)	MFAP2	NA	452	10	0.586615	0.000332892	4.74722	2.06229e-06	0.000998939	NA	0.627451	NA	NA	0.525119	0.579365	NA	NA	0.461616	0.663818	0.482295	0.653226	0.666667	0.57033	0.64178
malate	COL6A2	NA	624	13	0.423635	0.000258775	4.74716	2.06294e-06	0.000999204	0.412568	0.48366	0.363363	0.413486	0.477525	0.470899	NA	NA	0.471183	0.450142	0.480586	0.370968	0.48046	0.341474	0.294118
citrulline	DCHS1	NA	550	12	0.582982	0.000305581	4.74703	2.06426e-06	0.000999536	0.588525	0.72549	0.524024	NA	0.462718	0.653439	NA	NA	0.577351	0.675214	0.542613	0.653226	0.422989	0.58209	0.595023
laurate (12:0)	SYNE1	NA	513	11	0.59014	0.000360591	4.74691	2.06549e-06	0.000999935	0.618033	0.679739	NA	NA	0.443613	0.579365	NA	NA	0.589899	0.638177	0.750576	0.669355	0.416092	0.554953	0.54902
nicotinamide adenine dinucleotide (NAD+)	JAKMIP2	NA	550	12	0.403519	0.000413109	4.7469	2.06562e-06	0.00099994	0.473571	0.424837	0.445946	NA	0.373563	0.381963	NA	NA	0.509091	0.133333	0.494742	0.310484	0.296512	0.464011	0.379545
caprate (10:0)	STAT5B	NA	526	11	0.586475	0.00033187	4.74685	2.06607e-06	0.00100007	NA	0.69281	NA	0.54037	0.524061	0.563492	NA	NA	0.71183	0.532764	0.659411	0.629032	0.473563	0.541836	0.587481
quinolinate	PML	NA	517	10	0.587799	0.000342115	4.74683	2.06626e-06	0.0010001	0.655541	NA	NA	NA	0.533333	0.671429	0.589744	0.594595	0.578947	NA	NA	0.459259	0.588972	0.620924	0.606792
N-formylmethionine	PNMA2	NA	454	9	0.39586	0.000481318	4.74682	2.06637e-06	0.00100012	0.314815	0.444444	NA	NA	0.485149	0.296296	NA	NA	0.547475	NA	0.441812	NA	0.264286	0.407236	0.355958
N-formylmethionine	NSUN5	NA	454	9	0.598481	0.000430461	4.74663	2.06834e-06	0.00100088	0.735043	0.581699	NA	NA	0.424842	0.642857	NA	NA	0.577778	NA	0.563066	NA	0.7	0.568182	0.599548
2'-deoxyguanosine	TOMM5	NA	422	10	0.613517	0.000571967	4.74651	2.0696e-06	0.00100133	0.66323	0.888889	NA	NA	0.561739	0.559682	NA	NA	0.628918	0.637771	NA	0.602041	0.551378	0.49434	0.60303
2-hydroxyglutarate	WDR20	NA	597	12	0.424407	0.000253659	4.74633	2.07138e-06	0.00100191	0.481615	0.372549	0.459459	0.484815	0.483342	0.497354	NA	NA	0.5129	NA	0.515018	0.342742	0.282759	0.362732	0.300377
pelargonate (9:0)	CTSK	3	364	8	0.604159	0.000481589	4.74633	2.07145e-06	0.00100192	NA	0.679739	0.420068	NA	0.581395	NA	NA	NA	0.585859	0.606838	0.706821	0.641129	NA	NA	0.594268
isobutyrylcarnitine	FPR1	NA	513	11	0.589602	0.000356464	4.7458	2.07685e-06	0.00100377	0.524439	0.575163	NA	NA	0.58958	0.628647	NA	NA	0.581818	0.554598	0.482051	0.625	0.675294	0.658073	0.592334
kynurenine	CD74	NA	550	12	0.586284	0.000330557	4.74577	2.07712e-06	0.00100387	0.643716	0.509804	0.607519	NA	0.452671	0.708995	NA	NA	0.650152	0.475783	0.558242	0.532258	0.68046	0.55043	0.664404
cytidine 5'-diphosphocholine	FBXL7	NA	550	12	0.411136	0.000350644	4.7456	2.07894e-06	0.00100455	0.387188	0.287582	0.36036	NA	0.529878	0.439628	NA	NA	0.436364	0.448571	0.434188	0.413953	0.328488	0.419469	0.433744
nicotinamide ribonucleotide (NMN)	RASSF1	NA	367	8	0.395375	0.000486069	4.74556	2.07928e-06	0.00100456	NA	0.361111	NA	NA	NA	0.314815	0.491265	0.474221	NA	NA	NA	0.483673	0.335749	0.318131	0.354691
cytidine 5'-diphosphocholine	SLCO2A1	4	550	12	0.414462	0.000324944	4.74519	2.08311e-06	0.00100583	0.40873	0.379085	0.447447	NA	0.500264	0.321981	NA	NA	0.539394	0.42	0.408547	0.32093	0.389535	0.463717	0.362096
glutathione, oxidized (GSSG)	LRRIQ1	NA	550	12	0.408745	0.000369843	4.74511	2.08391e-06	0.00100613	0.468123	0.424837	0.492492	NA	0.37672	0.380117	NA	NA	0.335693	0.409938	0.415629	0.377622	0.277592	0.196135	0.440909
uracil	RAD51AP1	NA	624	13	0.583936	0.000312935	4.74481	2.08704e-06	0.00100726	0.702186	0.653595	0.516768	0.47042	0.523533	0.595238	NA	NA	0.569697	0.698006	0.552625	0.52621	0.571429	0.636364	0.507937
isoleucine	KIF3B	NA	624	13	0.423704	0.000258588	4.74459	2.08925e-06	0.00100797	0.476503	0.352941	0.426426	0.556831	0.481756	0.449735	NA	NA	0.346815	0.267806	0.492063	0.461694	0.432184	0.389869	0.36727
cysteine	TKFC	4	587	12	0.577631	0.000267728	4.74451	2.09013e-06	0.00100829	0.523497	0.581699	NA	0.43037	0.53358	0.632275	NA	NA	0.641414	0.549858	0.557509	0.629032	0.541475	0.680543	0.631976
2-aminoadipate	HAO2	4	624	13	0.58103	0.000291714	4.74423	2.09298e-06	0.00100946	0.565883	0.620915	0.457143	0.532222	0.516949	0.547619	NA	NA	0.478788	0.497126	0.597558	0.675403	0.747126	0.654907	0.624807
quinolinate	DENND2D	NA	517	10	0.591163	0.00036926	4.74411	2.0943e-06	0.00100983	0.64753	NA	NA	NA	0.51164	0.628571	0.645551	0.543884	0.626794	NA	NA	0.703704	0.453634	0.600996	0.603774
succinylcarnitine	DYRK2	NA	451	10	0.410769	0.000353796	4.74393	2.09616e-06	0.00101053	0.505124	0.372549	NA	NA	NA	0.461988	NA	NA	0.408669	0.238095	0.434676	0.41358	0.351981	0.458391	0.455547
cysteine	SERPINE1	NA	587	12	0.422428	0.000267391	4.74385	2.09697e-06	0.00101082	0.436612	0.366013	NA	0.576667	0.384981	0.425926	NA	NA	0.426263	0.527066	0.452259	0.366935	0.37788	0.355204	0.371041
phosphoethanolamine	IREB2	4	550	12	0.582908	0.000305449	4.74383	2.09714e-06	0.00101083	0.537158	0.764706	0.621622	NA	0.557906	0.444444	NA	NA	0.536364	0.669516	0.614164	0.600806	0.524138	0.568521	0.561086
phosphoethanolamine	PPHLN1	NA	550	12	0.586139	0.000329726	4.74377	2.09779e-06	0.00101102	0.692896	0.705882	0.465465	NA	0.535695	0.677249	NA	NA	0.516162	0.62963	0.593651	0.528226	0.514943	0.648575	0.528658
flavin adenine dinucleotide (FAD)	BMP1	3	513	11	0.413926	0.000329226	4.74377	2.09776e-06	0.00101102	0.332255	0.470588	NA	NA	0.473016	0.433862	NA	NA	0.358586	0.434783	0.431605	0.408421	0.397619	0.401639	0.371581
1-palmitoyl-GPE (16:0)	CGA	NA	452	10	0.5817	0.000296626	4.74368	2.09865e-06	0.00101138	NA	0.666667	NA	NA	0.431746	0.198939	NA	NA	0.644444	0.521368	0.559707	0.360887	0.43908	0.360507	0.515083
guanidinoacetate	AQP1	4	475	10	0.602768	0.000469352	4.74362	2.09936e-06	0.00101159	NA	NA	0.607519	NA	0.411533	0.428571	0.468588	0.612779	NA	0.711538	NA	0.597668	0.668966	0.692899	0.732278
guanine	DDC	4	663	13	0.419736	0.000286306	4.74357	2.09984e-06	0.00101176	0.522951	0.339869	0.380952	NA	0.445796	0.378307	0.472397	0.401424	0.526423	NA	0.502076	0.480726	0.266667	0.41972	0.27451
nicotinamide adenine dinucleotide (NAD+)	PSTPIP2	NA	550	12	0.41142	0.000348725	4.74346	2.10094e-06	0.00101207	0.496224	0.352941	0.575075	NA	0.46871	0.35809	NA	NA	0.366667	0.391667	0.486916	0.370968	0.340116	0.42348	0.329545
arginine	SHISAL2A	NA	550	12	0.577418	0.000266376	4.74345	2.10104e-06	0.0010121	0.525137	0.614379	0.516517	NA	0.534109	0.626984	NA	NA	0.488372	0.712251	0.500122	0.620968	0.685057	0.469019	0.643288
putrescine	COA6	NA	499	10	0.582119	0.000299711	4.74345	2.10111e-06	0.0010121	0.598174	0.679739	0.638138	0.497964	0.472487	NA	NA	NA	0.548485	0.653959	0.536996	0.580645	NA	NA	0.626721
2-methylbutyroylcarnitine	CDCP1	NA	513	11	0.595051	0.000401594	4.74311	2.10465e-06	0.0010133	0.616228	0.48366	NA	NA	0.586772	0.644562	NA	NA	0.552525	0.703704	0.4884	0.737903	0.559441	0.618659	0.553013
urate	SWAP70	NA	550	12	0.57899	0.000277357	4.74303	2.10549e-06	0.00101355	0.586113	0.673203	0.569069	NA	0.535714	0.542328	NA	NA	0.493939	0.621083	0.577289	0.616935	0.524138	0.640434	0.570136
5-methylthioadenosine (MTA)	CTTNBP2NL	NA	523	11	0.416081	0.000313069	4.74286	2.10718e-06	0.00101401	0.543922	0.437908	0.474085	NA	0.471179	0.357143	NA	NA	0.440729	NA	0.488889	0.245968	0.342529	0.456355	0.364253
UDP-glucuronate	RARRES2	NA	415	8	0.398594	0.000457149	4.74282	2.10767e-06	0.00101421	0.411881	0.405229	0.396396	NA	0.419629	NA	0.41145	0.356931	0.282766	NA	NA	NA	NA	NA	0.520034
allantoin	ABTB1	NA	416	8	0.597468	0.000422355	4.74269	2.10901e-06	0.00101468	NA	NA	0.658986	NA	0.524725	0.610215	0.639572	0.592017	NA	NA	NA	NA	0.55314	0.603298	0.593514
2-hydroxyglutarate	ZNF780A	NA	597	12	0.425837	0.00024453	4.74263	2.10966e-06	0.00101478	0.555756	0.339869	0.427928	0.468519	0.54257	0.359788	NA	NA	0.473684	NA	0.458852	0.417339	0.321839	0.402985	0.346415
1-oleoyl-GPI (18:1)	SGCB	NA	389	8	0.402607	0.000421723	4.74257	2.11022e-06	0.001015	NA	NA	NA	NA	0.475106	0.325397	NA	NA	NA	0.29697	0.420127	0.504082	0.329238	0.452358	0.406486
3-(4-hydroxyphenyl)lactate	GLYAT	3	513	11	0.41231	0.000341884	4.74254	2.11052e-06	0.00101512	0.442233	0.313725	NA	NA	0.118456	0.420635	NA	NA	0.514661	0.353276	0.507901	0.328629	0.48046	0.302578	0.366516
uracil	IL6ST	NA	624	13	0.420754	0.000279227	4.74243	2.11174e-06	0.0010155	0.34918	0.287582	0.466463	0.528626	0.470122	0.486772	NA	NA	0.462626	0.418803	0.452503	0.33871	0.315668	0.436002	0.517007
phytosphingosine	UNC119B	NA	333	8	0.616025	0.000598639	4.74208	2.11536e-06	0.00101655	0.636364	0.613333	NA	NA	NA	0.645333	NA	NA	0.448478	NA	NA	0.583333	0.737931	0.594754	0.646305
creatinine	ALG2	4	624	13	0.430314	0.00021598	4.74176	2.11875e-06	0.00101789	0.453552	0.522876	0.391892	0.396443	0.397144	0.42328	NA	NA	0.479798	0.384615	0.46105	0.427419	0.390805	0.457259	0.409502
flavin adenine dinucleotide (FAD)	ATP5PB	3	513	11	0.58505	0.000321718	4.74175	2.11879e-06	0.00101789	0.748652	0.522876	NA	NA	0.565608	0.619048	NA	NA	0.564646	0.544928	0.532099	0.581053	0.564286	0.634335	0.634498
5-methylthioadenosine (MTA)	TEP1	NA	523	11	0.414352	0.00032626	4.7417	2.11934e-06	0.0010181	0.444543	0.339869	0.35061	NA	0.489688	0.309524	NA	NA	0.406282	NA	0.500366	0.405242	0.418391	0.532338	0.365008
nicotinamide ribonucleotide (NMN)	GPX4	3	367	8	0.600617	0.000450306	4.74154	2.12102e-06	0.0010187	NA	0.62037	NA	NA	NA	0.666667	0.554158	0.557486	NA	NA	NA	0.512245	0.623188	0.655405	0.633105
arginine	TLCD1	NA	550	12	0.419434	0.000288728	4.74139	2.12253e-06	0.00101928	0.415847	0.366013	0.444444	NA	0.509783	0.407407	NA	NA	0.49545	0.373219	0.386403	0.504032	0.34023	0.375396	0.412519
2-aminoadipate	EIF3J-DT	NA	624	13	0.573857	0.000242656	4.7413	2.12351e-06	0.00101959	0.663751	0.588235	0.518797	0.542593	0.454979	0.589947	NA	NA	0.575758	0.574713	0.489621	0.620968	0.567816	0.655812	0.619414
inositol 1-phosphate (I1P)	CSNK2A1	NA	653	13	0.578476	0.000273955	4.74127	2.12386e-06	0.00101966	0.635714	0.542484	NA	NA	0.498149	0.550265	0.487805	0.551449	0.515152	0.666667	0.475946	0.604839	0.724311	0.631603	0.636434
glycerol 3-phosphate (G3P)	BNIP3	NA	624	13	0.578717	0.000275667	4.74109	2.12573e-06	0.00102042	0.486885	0.575163	0.608108	0.507413	0.527763	0.710875	NA	NA	0.485859	0.683761	0.490598	0.530242	0.634483	0.59204	0.696078
glycine	PIP5K1C	2	624	13	0.419145	0.000290848	4.74103	2.12632e-06	0.00102058	0.480328	0.300654	0.411411	0.418519	0.464305	0.354497	NA	NA	0.499494	0.569801	0.460073	0.461694	0.347126	0.380371	0.297134
glycerol 3-phosphate (G3P)	SLC20A1	NA	624	13	0.420597	0.000280504	4.741	2.12671e-06	0.00102069	0.493989	0.392157	0.487988	0.465901	0.491803	0.376658	NA	NA	0.438384	0.282051	0.47326	0.393145	0.491954	0.369516	0.306938
laurate (12:0)	PBK	NA	513	11	0.415786	0.000315524	4.74096	2.12703e-06	0.00102082	0.328415	0.267974	NA	NA	0.513234	0.378307	NA	NA	0.512121	0.373219	0.427401	0.441532	0.393103	0.483492	0.456259
5-methylthioadenosine (MTA)	ATP5PO	5	523	11	0.590526	0.000364612	4.74088	2.12795e-06	0.001021	0.645963	0.633987	0.592988	NA	0.499207	0.5	NA	NA	0.552178	NA	0.521368	0.71371	0.71954	0.494799	0.647813
flavin adenine dinucleotide (FAD)	DNAJA3	NA	513	11	0.590577	0.000365034	4.74082	2.12857e-06	0.0010212	0.770227	0.562092	NA	NA	0.54127	0.679894	NA	NA	0.533333	0.553623	0.541235	0.572632	0.661905	0.538707	0.631459
quinolinate	LILRA5	NA	517	10	0.587409	0.000339978	4.74059	2.13099e-06	0.00102213	0.698264	NA	NA	NA	0.616931	0.634286	0.522624	0.639175	0.522727	NA	NA	0.580247	0.511278	0.627264	0.567547
allantoin	SSBP1	NA	416	8	0.402807	0.000420343	4.7406	2.13087e-06	0.00102213	NA	NA	0.339478	NA	0.501374	0.424731	0.348663	0.439496	NA	NA	NA	NA	0.463768	0.337151	0.386124
cytidine 5'-monophosphate (5'-CMP)	DERA	3	522	11	0.581286	0.000294051	4.74028	2.13421e-06	0.00102305	0.560366	0.666667	0.534535	NA	0.465608	NA	NA	NA	0.581818	0.545455	0.583537	0.532258	0.662069	0.59611	0.665909
flavin adenine dinucleotide (FAD)	FEZ1	NA	513	11	0.40694	0.000385407	4.74027	2.13432e-06	0.00102305	0.237325	0.372549	NA	NA	0.499471	0.428571	NA	NA	0.313131	0.489855	0.482963	0.433684	0.347619	0.435792	0.351824
kynurenine	FAM222A	NA	550	12	0.414884	0.000322433	4.74014	2.13569e-06	0.0010235	0.434973	0.163399	0.451128	NA	0.473295	0.386243	NA	NA	0.493428	0.430199	0.434676	0.504032	0.367816	0.414292	0.415535
5-oxoproline	ZNHIT2	NA	624	13	0.424356	0.000254666	4.74011	2.13605e-06	0.0010236	0.438798	0.457516	0.387387	0.441558	0.486515	0.478836	NA	NA	0.497472	0.310541	0.454212	0.350806	0.354023	0.516056	0.340121
1-palmitoyl-GPI (16:0)	INSIG2	NA	452	10	0.412936	0.000337372	4.74006	2.13656e-06	0.00102379	NA	0.424837	NA	NA	0.444562	0.375661	NA	NA	0.388889	0.398827	0.427595	0.362903	0.319444	0.461154	0.52187
quinolinate	RIPK2	NA	517	10	0.583136	0.000307636	4.7399	2.13829e-06	0.00102441	0.875834	NA	NA	NA	0.446561	0.594286	0.589744	0.596545	0.578947	NA	NA	0.54321	0.573935	0.598279	0.599245
3-methyl-2-oxovalerate	SNRNP25	NA	315	8	0.383241	0.000606825	4.73978	2.13952e-06	0.0010248	0.364512	0.256	NA	NA	NA	0.530612	NA	NA	NA	0.337243	NA	0.444976	0.322129	0.362615	0.519328
glycine	AMT	1	624	13	0.424452	0.000254058	4.73977	2.13959e-06	0.00102481	0.424044	0.352941	0.515015	0.335556	0.516658	0.5	NA	NA	0.370071	0.441595	0.421001	0.403226	0.36092	0.451379	0.423831
5-methylthioadenosine (MTA)	GGTA1	NA	523	11	0.415107	0.000320821	4.73957	2.14172e-06	0.00102552	0.377107	0.48366	0.484756	NA	0.459545	0.325397	NA	NA	0.422492	NA	0.487912	0.455645	0.337931	0.399819	0.31825
phenyllactate (PLA)	SGO1	NA	329	8	0.611262	0.000551107	4.73946	2.14287e-06	0.00102578	NA	0.613636	NA	NA	0.60088	0.630435	NA	NA	0.508163	0.583333	NA	NA	0.601852	0.641819	0.690421
mead acid (20:3n9)	MTMR6	3	505	9	0.418969	0.000292321	4.73937	2.14382e-06	0.00102603	NA	0.352	NA	NA	0.416711	NA	0.469602	0.429901	0.429878	NA	0.410277	NA	0.417051	0.466667	0.363499
myo-inositol	SPP1	NA	587	12	0.421661	0.000273241	4.73923	2.14535e-06	0.00102643	0.438798	0.359477	NA	0.390596	0.42147	0.333333	NA	NA	0.327273	0.472934	0.498901	0.441532	0.429885	0.519674	0.422323
glycodeoxycholate	AGPAT3	4	467	9	0.398014	0.000463096	4.7392	2.14565e-06	0.00102652	0.392523	NA	NA	NA	0.397117	0.344	0.419841	0.540989	NA	0.302326	NA	NA	0.451515	0.384572	0.309579
N-acetylalanine	MELK	NA	513	11	0.590111	0.000361547	4.73912	2.14653e-06	0.00102671	0.666049	0.732026	NA	NA	0.478022	0.597884	NA	NA	0.634343	0.605714	0.484689	0.551515	0.489655	0.626866	0.605581
eicosenoate (20:1)	EPB41L2	NA	513	11	0.414229	0.000327561	4.73907	2.14705e-06	0.00102691	0.406557	0.294118	NA	NA	0.463247	0.314815	NA	NA	0.465116	0.421652	0.46862	0.459677	0.395402	0.46133	0.399698
4-hydroxybutyrate (GHB)	MRGPRF	NA	556	11	0.415756	0.000316021	4.73894	2.14839e-06	0.00102731	0.301667	0.36	NA	NA	0.413793	0.436508	0.454839	0.472527	0.395425	0.538889	0.498779	0.354839	NA	NA	0.361686
3-(4-hydroxyphenyl)lactate	PRR11	NA	513	11	0.578659	0.000275512	4.73893	2.14847e-06	0.00102733	0.500276	0.614379	NA	NA	0.578001	0.47619	NA	NA	0.460061	0.581197	0.508889	0.705645	0.63908	0.645862	0.656109
urate	FMNL3	NA	550	12	0.583	0.00030677	4.73883	2.14955e-06	0.00102771	0.537999	0.620915	0.570571	NA	0.518657	0.703704	NA	NA	0.513131	0.706553	0.525275	0.610887	0.45977	0.656264	0.576169
quinolinate	CMPK2	4	517	10	0.594909	0.000401123	4.73882	2.14964e-06	0.00102771	0.790387	NA	NA	NA	0.497354	0.657143	0.538462	0.627473	0.598086	NA	NA	0.555556	0.573935	0.581975	0.636981
adenosine 5'-monophosphate (AMP)	C11orf96	NA	461	10	0.403197	0.000417297	4.73879	2.14998e-06	0.00102782	0.395833	0.352941	NA	NA	0.493919	0.34127	NA	NA	0.411111	0.443223	0.457387	0.334677	0.460317	0.296045	NA
cytidine 5'-diphosphocholine	UBE2C	3	550	12	0.5953	0.000404463	4.73864	2.15154e-06	0.00102823	0.705215	0.816993	0.468468	NA	0.452142	0.560372	NA	NA	0.619192	0.52	0.509158	0.697674	0.549419	0.615044	0.650231
3-methyl-2-oxovalerate	CHMP2A	NA	315	8	0.384956	0.000589426	4.73858	2.15216e-06	0.00102839	0.399093	0.28	NA	NA	NA	0.421769	NA	NA	NA	0.340176	NA	0.409091	0.355742	0.424923	0.457983
ribitol	HSD11B1L	2	486	10	0.579782	0.00028348	4.73854	2.15261e-06	0.00102855	0.521478	0.585526	NA	NA	0.518244	0.611111	NA	NA	0.614345	NA	0.58716	0.594758	0.604598	0.546606	0.595745
laurate (12:0)	BUD31	NA	513	11	0.413654	0.000332076	4.73832	2.15495e-06	0.00102934	0.413115	0.392157	NA	NA	0.453395	0.550265	NA	NA	0.314141	0.321937	0.376184	0.375	0.462069	0.494799	0.39819
adenine	EIF1AX	NA	597	12	0.581892	0.000298711	4.73824	2.15578e-06	0.00102958	0.594353	0.673203	0.533033	0.569901	0.604971	0.510582	NA	NA	0.572295	NA	0.491575	0.467742	0.694253	0.625961	0.643288
adenylosuccinate	THBS2	NA	438	9	0.393759	0.000502747	4.73825	2.15574e-06	0.00102958	NA	0.289855	0.349925	NA	0.458824	NA	0.486738	0.389005	NA	NA	NA	0.363636	0.431438	0.400609	0.371361
urate	NCAM2	NA	550	12	0.584726	0.000319754	4.73817	2.15659e-06	0.00102987	0.596501	0.620915	0.660661	NA	0.498401	0.439153	NA	NA	0.517172	0.692308	0.540171	0.574597	0.551724	0.563546	0.739819
dihomo-linoleate (20:2n6)	MRPS34	NA	513	11	0.586897	0.000336351	4.73814	2.15684e-06	0.00102992	0.628415	0.575163	NA	NA	0.577472	0.645503	NA	NA	0.529828	0.595442	0.46862	0.629032	0.662069	0.599729	0.547511
ergothioneine	PARP14	NA	513	11	0.582946	0.000306482	4.73798	2.15858e-06	0.00103048	0.516573	0.54902	NA	NA	0.53468	0.666667	NA	NA	0.676441	0.507123	0.53138	0.610887	0.657471	0.513795	0.631222
piperine	CDK16	NA	458	9	0.401933	0.00042841	4.73797	2.15873e-06	0.0010305	NA	0.446667	NA	NA	NA	0.354839	0.422173	0.421353	NA	NA	0.51677	0.342857	0.304348	0.517701	0.362452
2'-deoxyinosine	HGH1	NA	501	11	0.587572	0.000341625	4.73792	2.15922e-06	0.00103058	NA	0.585034	NA	NA	0.530959	0.669312	0.519353	0.501097	0.60404	0.651515	NA	0.538278	0.657143	0.630194	0.564715
carnosine	LRRN3	NA	463	9	0.598996	0.000436572	4.73793	2.15917e-06	0.00103058	NA	0.616	0.62069	NA	NA	0.648	0.552251	0.550107	NA	NA	0.619733	NA	0.587302	0.599394	0.582418
phenyllactate (PLA)	CENPI	NA	329	8	0.611146	0.000550347	4.73778	2.16074e-06	0.00103115	NA	0.613636	NA	NA	0.579604	0.586957	NA	NA	0.509184	0.741667	NA	NA	0.594907	0.670417	0.671264
thymine	TIMM8A	NA	562	12	0.588589	0.000349653	4.73765	2.16212e-06	0.00103154	0.753903	0.652174	NA	NA	0.587924	0.597333	0.51828	0.585781	0.549733	0.487719	NA	0.6	0.510256	0.561181	0.726002
cytidine 5'-diphosphocholine	ORC6	NA	550	12	0.587804	0.000343498	4.73752	2.16347e-06	0.00103188	0.683107	0.751634	0.53003	NA	0.529878	0.625387	NA	NA	0.570707	0.448571	0.553114	0.562791	0.526163	0.728319	0.607858
5-methylthioadenosine (MTA)	TIE1	NA	523	11	0.414565	0.000325217	4.73747	2.16403e-06	0.00103203	0.394854	0.346405	0.428354	NA	0.500793	0.365079	NA	NA	0.463019	NA	0.455189	0.417339	0.42069	0.374039	0.383861
adenosine 2'-monophosphate (2'-AMP)	CCNE1	NA	459	11	0.589453	0.000356568	4.73722	2.16671e-06	0.00103291	0.760331	0.75817	0.605105	NA	0.488273	0.600529	NA	NA	0.583418	0.518519	NA	0.592742	0.545894	0.550113	0.548731
palmitoyl sphingomyelin (d18:1/16:0)	CMTM3	NA	452	10	0.584098	0.000315163	4.73717	2.16723e-06	0.00103305	NA	0.620915	NA	NA	0.544157	0.60582	NA	NA	0.526263	0.632479	0.483761	0.606855	0.629885	0.577567	0.617647
guanidinoacetate	ADAMTS12	NA	475	10	0.406859	0.000386588	4.73717	2.16728e-06	0.00103305	NA	NA	0.451128	NA	0.482307	0.449735	0.480414	0.354999	NA	0.353846	NA	0.495627	0.397701	0.34057	0.324284
5-methylthioadenosine (MTA)	DPPA4	NA	523	11	0.421282	0.000276139	4.7371	2.16802e-06	0.00103322	0.514641	0.339869	0.440549	NA	0.408778	0.253968	NA	NA	0.458967	NA	0.510134	0.221774	0.34023	0.498417	0.344646
uracil	TNS1	NA	624	13	0.417469	0.000303571	4.73679	2.1713e-06	0.00103422	0.272678	0.366013	0.490854	0.353053	0.456901	0.436508	NA	NA	0.506061	0.48433	0.493529	0.298387	0.384793	0.354591	0.489796
N-acetylaspartate (NAA)	LMAN2	NA	550	12	0.419862	0.000286226	4.73676	2.1716e-06	0.00103428	0.497412	0.359477	0.405405	NA	0.476393	0.354497	NA	NA	0.391304	0.450142	0.495238	0.352823	0.324138	0.395475	0.533937
5-methylthioadenosine (MTA)	FNDC1	NA	523	11	0.418432	0.000296544	4.73669	2.17233e-06	0.00103453	0.486247	0.339869	0.405488	NA	0.438392	0.373016	NA	NA	0.326241	NA	0.530891	0.417339	0.347126	0.51289	0.444193
cytidine 5'-monophosphate (5'-CMP)	UNC119B	NA	522	11	0.58216	0.000300876	4.73662	2.17311e-06	0.0010348	0.582317	0.601307	0.543544	NA	0.52963	NA	NA	NA	0.529293	0.630499	0.548119	0.524194	0.528736	0.655812	0.731818
cytidine 5'-diphosphocholine	TNS2	3	550	12	0.41134	0.000350372	4.73657	2.17368e-06	0.00103502	0.312358	0.222222	0.43994	NA	0.528292	0.470588	NA	NA	0.431313	0.477143	0.384615	0.451163	0.424419	0.39115	0.402157
nicotinamide adenine dinucleotide (NAD+)	TESPA1	NA	550	12	0.411593	0.00034841	4.73633	2.17619e-06	0.00103582	0.398058	0.359477	0.533033	NA	0.455939	0.376658	NA	NA	0.460606	0.358333	0.493519	0.372984	0.334302	0.39972	0.337879
guanidinoacetate	LSAMP	NA	475	10	0.411107	0.000352287	4.73609	2.17876e-06	0.00103673	NA	NA	0.532331	NA	0.300131	0.420635	0.521064	0.398788	NA	0.407692	NA	0.475219	0.351724	0.40796	0.251131
UDP-glucuronate	CHEK2	NA	415	8	0.603603	0.000478562	4.73592	2.18065e-06	0.0010375	0.682178	0.771242	0.62012	NA	0.552785	NA	0.608397	0.542358	0.55934	NA	NA	NA	NA	NA	0.519182
adenylosuccinate	CCDC80	NA	438	9	0.394034	0.000500648	4.73587	2.18113e-06	0.00103765	NA	0.289855	0.333333	NA	0.482353	NA	0.513978	0.390049	NA	NA	NA	0.351675	0.428094	0.399594	0.350905
leucine	NPM3	NA	624	13	0.581153	0.000293634	4.73586	2.1813e-06	0.00103766	0.497814	0.575163	0.495495	0.566136	0.517187	0.534392	NA	NA	0.529293	0.769231	0.492796	0.778226	0.577011	0.602895	0.624434
allantoin	CSE1L	NA	416	8	0.404605	0.000405751	4.73585	2.18139e-06	0.00103766	NA	NA	0.385561	NA	0.368132	0.403226	0.40107	0.441597	NA	NA	NA	NA	0.427536	0.447549	0.366516
choline	TESK2	NA	523	11	0.579857	0.000284354	4.73567	2.18335e-06	0.00103842	0.50765	0.666667	0.501502	NA	0.526177	0.555556	NA	NA	0.563636	NA	0.534554	0.673387	0.641379	0.577114	0.634992
5-methylthioadenosine (MTA)	SEPTIN11	NA	523	11	0.417066	0.000306687	4.73568	2.18318e-06	0.00103842	0.411713	0.366013	0.457317	NA	0.447911	0.320106	NA	NA	0.435664	NA	0.448107	0.300403	0.482759	0.462687	0.449472
flavin adenine dinucleotide (FAD)	SH3RF3	3	513	11	0.404827	0.000403908	4.73559	2.18414e-06	0.00103862	0.271845	0.418301	NA	NA	0.434392	0.328042	NA	NA	0.343434	0.434783	0.52	0.494737	0.359524	0.410747	0.37462
N-formylmethionine	FAM110C	NA	454	9	0.397712	0.000466578	4.73548	2.18536e-06	0.00103898	0.502849	0.352941	NA	NA	0.576058	0.325397	NA	NA	0.456566	NA	0.488502	NA	0.252381	0.393321	0.386124
glycylleucine	ZNF768	NA	446	10	0.589029	0.000353461	4.73546	2.18563e-06	0.00103905	0.555347	0.581699	NA	NA	0.523533	0.589674	NA	NA	0.641414	0.612536	0.564686	0.560484	0.819398	NA	0.507212
nicotinamide ribonucleotide (NMN)	CXCR4	NA	367	8	0.394777	0.000493785	4.73523	2.1881e-06	0.00103993	NA	0.342593	NA	NA	NA	0.375661	0.401118	0.400882	NA	NA	NA	0.522449	0.256039	0.358671	0.472159
histamine	SNRPG	NA	645	13	0.418704	0.000294765	4.73515	2.18897e-06	0.00104019	0.283747	0.287582	0.435435	NA	0.442246	0.494774	0.386984	0.417923	NA	0.452991	0.484493	0.449064	0.47619	0.375269	0.47619
5-methylthioadenosine (MTA)	SYNC	NA	523	11	0.414725	0.000324347	4.73498	2.19072e-06	0.00104076	0.397516	0.300654	0.355183	NA	0.449498	0.521164	NA	NA	0.439716	NA	0.454701	0.266129	0.496552	0.459068	0.402715
androsterone sulfate	RHOJ	NA	424	9	0.603478	0.000477629	4.73481	2.19257e-06	0.00104141	0.686667	0.611842	NA	NA	NA	0.625344	NA	NA	0.572829	NA	0.715545	0.52093	0.542857	0.602262	0.575208
glycine	COL6A1	NA	624	13	0.423458	0.00026137	4.73447	2.19629e-06	0.0010426	0.490164	0.27451	0.463964	0.53963	0.439979	0.391534	NA	NA	0.415571	0.472934	0.442979	0.443548	0.367816	0.409769	0.346154
isoleucine	COL22A1	NA	624	13	0.572202	0.000232571	4.73444	2.19655e-06	0.00104265	0.576503	0.54902	0.504505	0.5398	0.561079	0.626984	NA	NA	0.552073	0.578348	0.513065	0.530242	0.613793	0.689733	0.602564
acetylcarnitine	FA2H	NA	550	12	0.41992	0.000286097	4.73443	2.19667e-06	0.00104265	0.478689	0.346405	0.418919	NA	0.43046	0.357143	NA	NA	0.470172	0.558405	0.520147	0.393145	0.303448	0.437359	0.319759
urate	TFE3	NA	550	12	0.578216	0.000272952	4.73425	2.19867e-06	0.00104345	0.570804	0.607843	0.581081	NA	0.434968	0.68254	NA	NA	0.585859	0.578348	0.582906	0.5625	0.508046	0.578019	0.666667
quinolinate	SLC25A53	NA	517	10	0.594477	0.000398277	4.73408	2.20055e-06	0.00104413	0.559413	NA	NA	NA	0.578836	0.722857	0.575415	0.539983	0.503589	NA	NA	0.639506	0.686717	0.561594	0.569057
adenine	MRPL35	NA	597	12	0.58419	0.000316279	4.73399	2.20154e-06	0.00104447	0.620523	0.751634	0.527027	0.634868	0.535167	0.571429	NA	NA	0.543984	NA	0.546276	0.435484	0.664368	0.635911	0.58371
glutathione, oxidized (GSSG)	IQUB	NA	550	12	0.409223	0.000367726	4.73386	2.20293e-06	0.001045	0.436246	0.431373	0.46997	NA	0.446561	0.377193	NA	NA	0.484328	0.478261	0.407082	0.412587	0.214047	0.237681	0.399242
adenine	NARS1	2	597	12	0.585182	0.000323802	4.7338	2.20354e-06	0.00104523	0.630854	0.705882	0.468468	0.650493	0.525119	0.616402	NA	NA	0.552073	NA	0.52967	0.467742	0.71954	0.590683	0.615385
dimethylarginine (SDMA + ADMA)	ADAM12	NA	495	10	0.58305	0.000307793	4.73379	2.20364e-06	0.00104526	0.515847	NA	NA	NA	0.514543	0.568783	NA	NA	0.537917	0.720798	0.494794	0.598753	0.586207	0.661239	0.629713
1-oleoylglycerol (1-monoolein)	DDX5	NA	653	13	0.425836	0.000245471	4.73364	2.20528e-06	0.00104572	0.508427	0.293333	NA	NA	0.421081	0.383598	0.348951	0.511768	0.451515	0.35873	0.52006	0.449597	0.405594	0.466667	0.43613
asparagine	TEX261	NA	550	12	0.421548	0.000274677	4.73364	2.20533e-06	0.00104572	0.416393	0.346405	0.432432	NA	0.486515	0.415344	NA	NA	0.468687	0.464387	0.436981	0.397177	0.478161	0.336952	0.377828
methionine	MRPL30	NA	624	13	0.422627	0.000267178	4.73356	2.20621e-06	0.00104608	0.357572	0.424837	0.536036	0.459089	0.446325	0.526455	NA	NA	0.429293	0.316239	0.476435	0.385081	0.363218	0.341474	0.431373
adenosine 2'-monophosphate (2'-AMP)	GPT2	NA	459	11	0.586753	0.000335889	4.73352	2.20655e-06	0.00104615	0.69697	0.588235	0.611111	NA	0.514925	0.666667	NA	NA	0.527806	0.592593	NA	0.604839	0.550725	0.569615	0.573301
4-hydroxybutyrate (GHB)	GRK5	NA	556	11	0.414691	0.000324803	4.73352	2.20657e-06	0.00104615	0.366667	0.433333	NA	NA	0.403183	0.497354	0.430645	0.511693	0.454248	0.355556	0.476063	0.290323	NA	NA	0.314943
cytidine 5'-diphosphocholine	DCN	NA	550	12	0.412988	0.000337916	4.73343	2.20761e-06	0.00104657	0.367347	0.281046	0.345345	NA	0.51137	0.452012	NA	NA	0.429293	0.422857	0.415385	0.369767	0.363372	0.588496	0.478428
thymine	SNRPF	NA	562	12	0.588893	0.000352706	4.73329	2.20909e-06	0.00104701	0.784206	0.724638	NA	NA	0.583686	0.432	0.600717	0.618172	0.53369	0.547368	NA	0.569697	0.515385	0.596343	0.643989
flavin adenine dinucleotide (FAD)	ESRRA	NA	513	11	0.594904	0.000402065	4.73302	2.21206e-06	0.00104797	0.555556	0.588235	NA	NA	0.524868	0.671958	NA	NA	0.642424	0.489855	0.544691	0.515789	0.659524	0.619308	0.709726
caprate (10:0)	FILIP1L	NA	526	11	0.585952	0.00032984	4.73264	2.21616e-06	0.00104939	NA	0.686275	NA	0.546296	0.487044	0.555556	NA	NA	0.618807	0.558405	0.740845	0.604839	0.567816	0.546811	0.542232
cytidine 5'-diphosphocholine	AURKA	NA	550	12	0.595752	0.000409345	4.73263	2.21627e-06	0.00104942	0.688209	0.823529	0.483483	NA	0.465891	0.631579	NA	NA	0.569697	0.551429	0.510623	0.593023	0.639535	0.60177	0.619414
urate	NLGN2	NA	550	12	0.590609	0.000366594	4.73234	2.21944e-06	0.00105039	0.592674	0.72549	0.641141	NA	0.472281	0.664021	NA	NA	0.537374	0.524217	0.53138	0.550403	0.554023	0.652646	0.645551
uracil	CA4	3	624	13	0.419763	0.000287479	4.7323	2.21986e-06	0.00105054	0.335519	0.464052	0.481707	0.425573	0.322052	0.383598	NA	NA	0.463636	0.247863	0.515751	0.459677	0.352535	0.438263	0.506425
gamma-glutamylphenylalanine	TRPM4	NA	407	9	0.397899	0.000465504	4.73225	2.22039e-06	0.00105076	NA	0.333333	NA	NA	0.474347	0.372549	NA	NA	NA	0.458204	0.490802	0.419355	0.277551	0.452255	0.329365
adenine	SPON2	NA	597	12	0.417797	0.000301765	4.73212	2.2219e-06	0.00105136	0.397383	0.339869	0.384384	0.417763	0.451084	0.354497	NA	NA	0.374115	NA	0.514286	0.415323	0.450575	0.451832	0.453243
nicotinamide ribonucleotide (NMN)	GH1	NA	367	8	0.39874	0.000457905	4.73205	2.22265e-06	0.00105163	NA	0.138889	NA	NA	NA	0.328042	0.455625	0.485801	NA	NA	NA	0.37551	0.270531	0.451577	0.344012
4-hydroxyphenylpyruvate	PTPRC	NA	390	9	0.598549	0.000433738	4.73192	2.22404e-06	0.00105218	0.580438	0.623188	NA	NA	0.538953	0.550964	NA	NA	0.670588	0.625397	NA	NA	0.601449	0.595106	0.596124
glucose	CDC25A	NA	764	15	0.427272	0.00023623	4.73189	2.2244e-06	0.00105233	0.405464	0.333333	0.5	0.438681	0.418577	0.472826	0.292103	0.489193	0.485339	0.418803	0.521856	0.4375	0.305747	0.411126	0.473605
4-hydroxyphenylpyruvate	FPR3	NA	390	9	0.600489	0.000451045	4.73162	2.22737e-06	0.00105326	0.623552	0.536232	NA	NA	0.591315	0.570248	NA	NA	0.729412	0.568254	NA	NA	0.548309	0.632041	0.597674
1-methyladenosine	TMEM37	NA	550	12	0.413305	0.000335731	4.73148	2.22893e-06	0.00105366	0.402412	0.48366	0.478056	NA	0.415916	0.42328	NA	NA	0.466127	0.446154	0.403034	0.438034	0.310345	0.368611	0.337147
adenine	TIMM44	NA	597	12	0.586253	0.000332335	4.73138	2.22995e-06	0.00105398	0.605372	0.522876	0.588589	0.518914	0.510312	0.671958	NA	NA	0.561173	NA	0.498657	0.659274	0.781609	0.545002	0.540724
UDP-glucuronate	TBC1D17	NA	415	8	0.407765	0.000380049	4.73123	2.23163e-06	0.00105462	0.30297	0.27451	0.42042	NA	0.533687	NA	0.406107	0.450829	0.47162	NA	NA	NA	NA	NA	0.347826
glutathione, reduced (GSH)	CHRD	NA	690	14	0.421873	0.000272708	4.731	2.23417e-06	0.00105553	0.450271	0.27451	0.403904	NA	0.440212	0.410053	0.534591	0.394465	0.443434	0.398374	0.533089	0.371882	0.266667	0.65066	0.412943
phytosphingosine	BCKDHA	4	333	8	0.610871	0.00054925	4.73079	2.23645e-06	0.00105632	0.538108	0.626667	NA	NA	NA	0.688	NA	NA	0.539813	NA	NA	0.472222	0.68046	0.610583	0.653846
sarcosine	ZNF438	NA	408	8	0.402166	0.00042767	4.73079	2.23645e-06	0.00105632	0.524334	NA	0.348485	NA	0.467305	0.454106	NA	NA	0.395253	NA	0.470498	0.409274	NA	NA	0.193806
choline	HS1BP3	NA	523	11	0.415812	0.000316707	4.73068	2.23767e-06	0.00105662	0.403825	0.267974	0.366366	NA	0.471708	0.328042	NA	NA	0.49798	NA	0.423687	0.419355	0.563218	0.408865	0.417798
5-methylthioadenosine (MTA)	SHE	NA	523	11	0.412239	0.000344186	4.7305	2.23968e-06	0.00105721	0.342502	0.405229	0.426829	NA	0.466949	0.52381	NA	NA	0.432624	NA	0.500122	0.252016	0.397701	0.39801	0.359729
palmitoyl sphingomyelin (d18:1/16:0)	LASP1	NA	452	10	0.584382	0.000318192	4.73046	2.24013e-06	0.00105735	NA	0.627451	NA	NA	0.582232	0.656085	NA	NA	0.487879	0.65812	0.533822	0.600806	0.535632	0.525554	0.640271
caprate (10:0)	EBF1	NA	526	11	0.58535	0.000325541	4.73044	2.24032e-06	0.00105739	NA	0.620915	NA	0.550741	0.471179	0.566138	NA	NA	0.593529	0.615385	0.730602	0.566532	0.652874	0.553143	0.526395
3-phosphoglycerate	ARMH4	NA	569	11	0.579543	0.000282752	4.73044	2.24031e-06	0.00105739	0.592127	NA	NA	0.625139	0.50407	0.634921	NA	NA	0.614141	0.615385	0.53615	0.560484	0.577011	0.589326	0.521116
glutathione, oxidized (GSSG)	OR51I1	NA	550	12	0.422052	0.000271527	4.7304	2.24074e-06	0.00105748	0.474616	0.111111	0.394895	NA	0.110053	0.184211	NA	NA	0.434783	0.416149	0.449084	0.286713	0	0.235749	0.462121
caprate (10:0)	CYSLTR1	NA	526	11	0.585301	0.000325171	4.73041	2.2407e-06	0.00105748	NA	0.705882	NA	0.511852	0.510312	0.571429	NA	NA	0.599596	0.598291	0.514725	0.677419	0.577011	0.613297	0.56184
10-heptadecenoate (17:1n7)	SEPHS2	NA	513	11	0.590267	0.00036415	4.73032	2.24167e-06	0.00105773	0.530601	0.633987	NA	NA	0.57151	0.592593	NA	NA	0.458038	0.566952	0.740994	0.681452	0.588506	0.667571	0.552036
histamine	EBF3	NA	645	13	0.58077	0.00029157	4.73017	2.24336e-06	0.00105832	0.653994	0.705882	0.618619	NA	0.519786	0.665505	0.548635	0.59715	NA	0.509972	0.537973	0.571726	0.54902	0.514516	0.563114
thymine	GEN1	NA	562	12	0.585232	0.000324705	4.72998	2.24543e-06	0.00105906	0.760331	0.637681	NA	NA	0.587394	0.482667	0.500358	0.60527	0.460963	0.589474	NA	0.549495	0.679487	0.582747	0.682199
beta-alanine	SERPINF2	NA	523	11	0.585199	0.000324467	4.72989	2.24641e-06	0.00105939	0.47211	0.594771	0.573574	NA	0.558964	0.57672	NA	NA	0.495356	NA	0.550562	0.608871	0.8	0.582994	0.619155
1-stearoyl-GPI (18:0)	HMGA1	NA	513	11	0.584616	0.000320054	4.7298	2.24745e-06	0.00105983	0.545658	0.594771	NA	NA	0.48863	0.526455	NA	NA	0.67543	0.643875	0.551404	0.576613	0.682759	0.540932	0.606335
catechol sulfate	MPP2	NA	424	9	0.604419	0.000487401	4.72975	2.24794e-06	0.00105996	0.574074	0.64	NA	NA	NA	0.648084	NA	NA	0.43619	NA	0.598291	0.744755	0.594737	0.58354	0.588235
docosadienoate (22:2n6)	ASF1B	NA	513	11	0.582661	0.00030547	4.72949	2.25084e-06	0.00106095	0.657736	0.594771	NA	NA	0.544157	0.563492	NA	NA	0.525784	0.606838	0.537332	0.576065	0.548235	0.596372	0.657617
nicotinamide adenine dinucleotide (NAD+)	TLN1	NA	550	12	0.410053	0.000361734	4.72927	2.25333e-06	0.00106174	0.347357	0.346405	0.489489	NA	0.43742	0.328912	NA	NA	0.438384	0.358333	0.496943	0.346774	0.444767	0.427673	0.406818
nicotinamide adenine dinucleotide (NAD+)	MEF2C	NA	550	12	0.407475	0.000382782	4.72915	2.25465e-06	0.00106225	0.266451	0.437908	0.412913	NA	0.45083	0.334218	NA	NA	0.406061	0.308333	0.479335	0.475806	0.235465	0.508036	0.443939
nicotinamide ribonucleotide (NMN)	CASP3	NA	367	8	0.403126	0.000419646	4.72894	2.257e-06	0.00106307	NA	0.37963	NA	NA	NA	0.402116	0.438155	0.436725	NA	NA	NA	0.34898	0.413043	0.464527	0.344775
caproate (6:0)	RIPOR1	NA	388	8	0.606507	0.000507279	4.72883	2.25821e-06	0.00106346	0.602862	0.633333	NA	NA	0.655093	NA	NA	NA	0.530839	0.653595	0.517516	0.568548	NA	NA	0.6659
gamma-aminobutyrate (GABA)	MRPL38	NA	470	10	0.580108	0.000287004	4.72858	2.26101e-06	0.00106444	0.586376	0.647059	0.612613	NA	0.596257	NA	NA	NA	0.617112	0.634675	0.522133	0.520161	0.574713	0.501583	NA
4-hydroxyphenylpyruvate	SAMSN1	NA	390	9	0.60157	0.000461411	4.72848	2.26203e-06	0.00106477	0.574646	0.57971	NA	NA	0.523627	0.526171	NA	NA	0.662032	0.663492	NA	NA	0.625604	0.588643	0.65969
malate	ZBTB47	NA	624	13	0.424516	0.00025487	4.72821	2.26507e-06	0.00106585	0.386885	0.470588	0.339339	0.465358	0.486515	0.626984	NA	NA	0.444894	0.421652	0.484982	0.354839	0.344828	0.393487	0.300151
nicotinamide adenine dinucleotide (NAD+)	ASAP1	NA	550	12	0.41217	0.000345065	4.72815	2.26578e-06	0.00106603	0.599784	0.411765	0.487988	NA	0.427203	0.34748	NA	NA	0.453535	0.233333	0.498655	0.439516	0.305233	0.429769	0.268939
flavin adenine dinucleotide (FAD)	PCBD2	4	513	11	0.592433	0.000382192	4.72812	2.26606e-06	0.00106605	0.485437	0.601307	NA	NA	0.565079	0.653439	NA	NA	0.615152	0.57971	0.532099	0.484211	0.628571	0.629781	0.68693
adenine	COL1A1	NA	597	12	0.412417	0.000343143	4.72805	2.26689e-06	0.00106633	0.466942	0.555556	0.373874	0.514803	0.49762	0.275132	NA	NA	0.425683	NA	0.421734	0.366935	0.337931	0.351877	0.42911
thymine	RAN	NA	562	12	0.581972	0.000300596	4.72794	2.26805e-06	0.0010667	0.773186	0.615942	NA	NA	0.545021	0.528	0.658065	0.478726	0.473797	0.564912	NA	0.561616	0.689744	0.567745	0.617894
5-methylthioadenosine (MTA)	MRPS15	NA	523	11	0.590043	0.000362737	4.72776	2.27007e-06	0.00106722	0.665484	0.699346	0.617378	NA	0.501322	0.60582	NA	NA	0.400203	NA	0.517216	0.669355	0.673563	0.585256	0.591252
5-aminovalerate	OBI1	NA	353	8	0.599012	0.000438599	4.72775	2.27023e-06	0.00106727	NA	NA	0.539039	NA	0.641975	0.575597	NA	NA	0.546032	NA	NA	0.559838	0.720867	0.623421	0.630861
arachidonate (20:4n6)	PER2	NA	513	11	0.412329	0.000343884	4.72772	2.2705e-06	0.00106737	0.301093	0.496732	NA	NA	0.419355	0.21164	NA	NA	0.440404	0.45584	0.452991	0.47379	0.381609	0.469923	0.432881
uracil	KIF12	NA	624	13	0.416344	0.000313127	4.72755	2.27245e-06	0.00106808	0.432787	0.24183	0.492378	0.41126	0.486515	0.322751	NA	NA	0.470707	0.324786	0.555556	0.46371	0.317972	0.377657	0.486772
2-aminobutyrate	MVK	NA	433	9	0.415432	0.000320005	4.72744	2.27371e-06	0.00106854	0.438491	0.45098	NA	NA	0.480932	NA	NA	NA	0.366667	0.361823	0.458852	0.34879	0.443678	0.38806	NA
caproate (6:0)	RFTN1	NA	388	8	0.603142	0.00047605	4.72725	2.27586e-06	0.00106926	0.576029	0.633333	NA	NA	0.440586	NA	NA	NA	0.508595	0.689542	0.536093	0.731855	NA	NA	0.636015
dimethylarginine (SDMA + ADMA)	PRC1	NA	495	10	0.579904	0.000285722	4.72712	2.2773e-06	0.00106983	0.621858	NA	NA	NA	0.552618	0.526455	NA	NA	0.646107	0.60114	0.560645	0.515593	0.544828	0.62777	0.597285
putrescine	DEPDC1	NA	499	10	0.588496	0.000350473	4.7271	2.27749e-06	0.00106989	0.618151	0.620915	0.561562	0.531285	0.538095	NA	NA	NA	0.612121	0.580645	0.51453	0.663306	NA	NA	0.652632
glycine	CLIC1	NA	624	13	0.574054	0.000245426	4.72705	2.27807e-06	0.00107	0.555738	0.679739	0.599099	0.525556	0.536224	0.539683	NA	NA	0.512639	0.541311	0.518437	0.582661	0.63908	0.620081	0.616893
urate	ILVBL	NA	550	12	0.413395	0.000335675	4.72696	2.27905e-06	0.00107033	0.484418	0.522876	0.363363	NA	0.433902	0.468254	NA	NA	0.428283	0.467236	0.457387	0.41129	0.271264	0.360923	0.294872
2'-deoxyinosine	CCNA2	NA	501	11	0.585513	0.000327275	4.72691	2.27964e-06	0.00107048	NA	0.693878	NA	NA	0.586849	0.521164	0.665728	0.6226	0.651515	0.430303	NA	0.528708	0.538095	0.565097	0.620955
hypotaurine	ADSL	3	676	13	0.573232	0.000240034	4.72674	2.28149e-06	0.00107111	NA	0.535948	0.588589	0.559466	0.597039	0.539683	0.623881	0.564214	0.424671	NA	0.568742	0.576613	0.694253	0.585256	0.595777
nicotinamide adenine dinucleotide (NAD+)	FCER1G	NA	550	12	0.414385	0.000328106	4.72652	2.28396e-06	0.00107171	0.549083	0.470588	0.441441	NA	0.487867	0.397878	NA	NA	0.320202	0.383333	0.487161	0.40121	0.331395	0.4116	0.330303
2'-deoxyguanosine	LMNB2	NA	422	10	0.603943	0.000483639	4.72643	2.28498e-06	0.00107206	0.74055	0.598291	NA	NA	0.656522	0.477454	NA	NA	0.647118	0.535604	NA	0.571429	0.669173	0.534434	0.739394
3-aminoisobutyrate	SEMA3C	NA	560	11	0.41194	0.000347132	4.72639	2.28551e-06	0.00107218	0.441595	0.217105	NA	0.394074	0.529318	0.473545	NA	NA	0.57622	NA	0.456548	0.399194	0.294253	0.386251	0.37415
5-methylthioadenosine (MTA)	BICRAL	NA	523	11	0.416986	0.0003085	4.72633	2.28618e-06	0.00107236	0.345164	0.346405	0.498476	NA	0.498149	0.351852	NA	NA	0.510638	NA	0.5663	0.264113	0.411494	0.441429	0.320513
asparagine	CERT1	4	550	12	0.420153	0.00028543	4.72615	2.28812e-06	0.00107311	0.468306	0.326797	0.400901	NA	0.443152	0.468254	NA	NA	0.40202	0.39886	0.470933	0.405242	0.475862	0.386251	0.392157
caproate (6:0)	BACH1	NA	388	8	0.606431	0.000507141	4.72613	2.28842e-06	0.0010732	0.573047	0.673333	NA	NA	0.555556	NA	NA	NA	0.484328	0.660131	0.497346	0.743952	NA	NA	0.599234
1-palmitoyl-GPE (16:0)	DCXR	NA	452	10	0.587437	0.000342287	4.72608	2.28892e-06	0.00107338	NA	0.679739	NA	NA	0.532804	0.692308	NA	NA	0.516162	0.62963	0.566545	0.5	0.622989	0.526268	0.613876
glycerophosphorylcholine (GPC)	SMIM10L2B	NA	550	12	0.577405	0.000268254	4.72602	2.28959e-06	0.00107351	0.548087	0.673203	0.644144	NA	0.555262	0.537037	NA	NA	0.576768	0.584046	0.539194	0.475806	0.685057	0.526911	0.584465
urate	SOCS3	NA	550	12	0.585503	0.000327322	4.726	2.28984e-06	0.0010736	0.622745	0.594771	0.546547	NA	0.433369	0.640212	NA	NA	0.488889	0.458689	0.576801	0.669355	0.583908	0.657169	0.751885
5-methylthioadenosine (MTA)	MRPL34	NA	523	11	0.585646	0.000328418	4.726	2.2899e-06	0.0010736	0.624667	0.444444	0.557927	NA	0.514543	0.701058	NA	NA	0.554205	NA	0.553114	0.59879	0.682759	0.597467	0.625943
uracil	STIL	NA	624	13	0.585313	0.000325887	4.72586	2.29142e-06	0.00107424	0.720765	0.627451	0.588415	0.441794	0.499736	0.558201	NA	NA	0.491919	0.732194	0.535043	0.625	0.529954	0.623247	0.55102
caprate (10:0)	ITGA5	NA	526	11	0.584482	0.000319575	4.72584	2.29167e-06	0.00107432	NA	0.614379	NA	0.532593	0.591222	0.510582	NA	NA	0.598584	0.541311	0.709603	0.659274	0.508046	0.615559	0.552036
quinolinate	EIF2AK2	NA	517	10	0.588686	0.000352185	4.72575	2.29266e-06	0.00107458	0.843792	NA	NA	NA	0.496296	0.531429	0.576169	0.561716	0.52512	NA	NA	0.590123	0.691729	0.565217	0.649811
cytidine 5'-diphosphocholine	ITGB3	NA	550	12	0.418721	0.000295817	4.72571	2.29311e-06	0.00107472	0.40873	0.359477	0.312312	NA	0.50238	0.4613	NA	NA	0.40202	0.454286	0.397802	0.323256	0.386628	0.550442	0.515408
myo-inositol	ZNF738	NA	587	12	0.571147	0.000226668	4.72567	2.29358e-06	0.00107485	0.530601	0.647059	NA	0.540541	0.460603	0.637566	NA	NA	0.564646	0.558405	0.542369	0.522177	0.595402	0.646766	0.611614
4-hydroxyphenylpyruvate	MNDA	NA	390	9	0.59635	0.000415763	4.72527	2.29806e-06	0.00107631	0.556628	0.543478	NA	NA	0.550447	0.575758	NA	NA	0.665241	0.660317	NA	NA	0.582126	0.624192	0.59845
phenylalanine	FPGS	2	624	13	0.575149	0.000252928	4.72524	2.29849e-06	0.00107646	0.431148	0.686275	0.6997	0.506479	0.554204	0.560847	NA	NA	0.535895	0.663818	0.487912	0.596774	0.625287	0.515604	0.622172
guanine	DMGDH	3	663	13	0.418277	0.000299129	4.72516	2.29932e-06	0.0010767	0.303279	0.51634	0.456221	NA	0.459545	0.486772	0.364081	0.433187	0.389228	NA	0.494505	0.526077	0.328736	0.431479	0.262443
glycerol	MIEN1	NA	468	10	0.587415	0.000342246	4.72514	2.29951e-06	0.0010767	0.597268	0.614379	NA	NA	0.514286	0.550265	NA	NA	NA	0.51567	0.537973	0.665323	0.666667	0.60199	0.612121
N-formylmethionine	NFIA	NA	454	9	0.405038	0.000403908	4.72505	2.30062e-06	0.00107711	0.353276	0.379085	NA	NA	0.447345	0.431217	NA	NA	0.444444	NA	0.558537	NA	0.32619	0.394249	0.337104
guanidinoacetate	LINC02693	NA	475	10	0.405077	0.000403604	4.72491	2.30216e-06	0.00107768	NA	NA	0.393985	NA	0.40367	0.388889	0.485588	0.444781	NA	0.546154	NA	0.428571	0.395402	0.391678	0.220965
uracil	PLK1	NA	624	13	0.58614	0.000332378	4.72486	2.3027e-06	0.00107783	0.740437	0.732026	0.528963	0.477099	0.50238	0.568783	NA	NA	0.548485	0.60114	0.589499	0.59879	0.483871	0.637268	0.546485
quinolinate	TNNI2	NA	517	10	0.586574	0.000335745	4.7248	2.30339e-06	0.00107802	0.53004	NA	NA	NA	0.51164	0.697143	0.461538	0.550571	0.578947	NA	NA	0.565432	0.679198	0.663043	0.597736
3-aminoisobutyrate	DPYS	NA	560	11	0.585742	0.000329336	4.72471	2.30448e-06	0.00107839	0.39886	0.578947	NA	0.43	0.579957	0.563492	NA	NA	0.568089	NA	0.507711	0.590726	0.717241	0.644052	0.721844
quinolinate	TSPAN7	NA	517	10	0.408094	0.000378399	4.72463	2.30533e-06	0.00107866	0.218959	NA	NA	NA	0.520106	0.434286	0.570136	0.40234	0.363636	NA	NA	0.360494	0.218045	0.416214	0.444528
quinolinate	KIF2C	NA	517	10	0.584031	0.00031634	4.72455	2.30626e-06	0.00107892	0.771696	NA	NA	NA	0.473545	0.625714	0.558069	0.532739	0.58134	NA	NA	0.590123	0.601504	0.61413	0.606038
5-methylthioadenosine (MTA)	COPRS	NA	523	11	0.584514	0.000319992	4.72454	2.30637e-06	0.00107893	0.61402	0.575163	0.58689	NA	0.493919	0.677249	NA	NA	0.453901	NA	0.500122	0.622984	0.613793	0.608322	0.696833
glucose	LRRC32	NA	764	15	0.567545	0.0002044	4.72449	2.30692e-06	0.00107907	0.620219	0.588235	0.530303	0.494628	0.504997	0.61413	0.640112	0.526676	0.510617	0.564103	0.561905	0.546371	0.682759	0.554953	0.57089
1-stearoyl-GPI (18:0)	TNS1	NA	513	11	0.416636	0.000311352	4.7245	2.30688e-06	0.00107907	0.303081	0.509804	NA	NA	0.52935	0.428571	NA	NA	0.469161	0.381766	0.459096	0.366935	0.365517	0.447761	0.320513
creatinine	CFAP300	NA	624	13	0.572086	0.000232811	4.72443	2.30759e-06	0.00107925	0.591803	0.705882	0.578078	0.530196	0.468535	0.513228	NA	NA	0.568687	0.527066	0.558486	0.594758	0.565517	0.57621	0.660633
creatinine	OMD	NA	624	13	0.577092	0.000266283	4.72433	2.30874e-06	0.00107972	0.64153	0.555556	0.575075	0.500185	0.495505	0.542328	NA	NA	0.574747	0.541311	0.56801	0.560484	0.63908	0.610583	0.696833
ascorbate (Vitamin C)	PHB2	NA	513	11	0.583529	0.000312616	4.72425	2.30967e-06	0.00108005	0.566013	0.581699	NA	NA	0.528821	0.708995	NA	NA	0.499494	0.552707	0.521368	0.558468	0.671795	0.608586	0.635417
uracil	KLF3	NA	624	13	0.422033	0.000272379	4.72418	2.31048e-06	0.00108032	0.490164	0.281046	0.410061	0.493321	0.465362	0.365079	NA	NA	0.443434	0.555556	0.408791	0.310484	0.453917	0.519222	0.327286
phytosphingosine	SHANK2	NA	333	8	0.603658	0.000481478	4.72407	2.31172e-06	0.00108074	0.573003	0.613333	NA	NA	NA	0.570667	NA	NA	0.584309	NA	NA	0.505556	0.701149	0.563998	0.675716
succinate	ADAM19	NA	550	12	0.421974	0.000272802	4.72405	2.31193e-06	0.00108079	0.393989	0.352941	0.460961	NA	0.485986	0.452381	NA	NA	0.437374	0.413105	0.421001	0.368952	0.517241	0.39213	0.366516
glycochenodeoxycholate	CCN1	NA	485	10	0.604434	0.000488742	4.72391	2.31354e-06	0.0010812	0.65283	0.653061	NA	NA	0.513085	0.666667	0.508036	0.54324	NA	0.615836	NA	NA	0.77907	0.640076	0.542986
3-(4-hydroxyphenyl)lactate	KIF4A	NA	513	11	0.581735	0.000299379	4.72386	2.31404e-06	0.00108141	0.508568	0.705882	NA	NA	0.536224	0.574074	NA	NA	0.492417	0.635328	0.482716	0.622984	0.604598	0.643148	0.598039
adenine	SNAI2	NA	597	12	0.418382	0.000298525	4.72384	2.3143e-06	0.0010815	0.399449	0.431373	0.411411	0.523849	0.478054	0.412698	NA	NA	0.386249	NA	0.44127	0.395161	0.367816	0.41791	0.407994
flavin adenine dinucleotide (FAD)	MRPL15	NA	513	11	0.587608	0.000343972	4.7237	2.3159e-06	0.00108185	0.662352	0.562092	NA	NA	0.566138	0.632275	NA	NA	0.563636	0.492754	0.534815	0.568421	0.690476	0.590619	0.637538
cytidine 5'-diphosphocholine	LYVE1	NA	550	12	0.414043	0.000331142	4.72364	2.31663e-06	0.00108208	0.368481	0.333333	0.418919	NA	0.564781	0.421053	NA	NA	0.489899	0.468571	0.386813	0.369767	0.281977	0.40708	0.416795
phytosphingosine	MARVELD2	NA	333	8	0.615425	0.000597123	4.72355	2.31767e-06	0.00108249	0.658402	0.753333	NA	NA	NA	0.554667	NA	NA	0.468384	NA	NA	0.655556	0.675862	0.606061	0.566365
beta-hydroxyisovalerate	TMED4	NA	393	8	0.409552	0.000366668	4.72346	2.3186e-06	0.00108287	NA	0.446667	NA	NA	0.410831	0.452381	NA	NA	0.476768	NA	0.484856	NA	0.31954	0.38218	0.306184
2-palmitoylglycerol (16:0)	SND1	NA	601	12	0.591678	0.000376765	4.72315	2.32216e-06	0.00108416	0.725714	0.760684	NA	NA	0.527186	0.697613	0.602113	0.516165	0.454545	0.696078	0.487268	0.519565	0.605263	0.553626	NA
flavin adenine dinucleotide (FAD)	MEIS3	NA	513	11	0.407977	0.000379605	4.72314	2.32226e-06	0.00108416	0.271845	0.418301	NA	NA	0.44127	0.388889	NA	NA	0.417172	0.553623	0.469383	0.372632	0.416667	0.372951	0.300912
nicotinamide ribonucleotide (NMN)	UBL4A	NA	367	8	0.610936	0.000551697	4.72304	2.3235e-06	0.0010846	NA	0.546296	NA	NA	NA	0.685185	0.536688	0.502619	NA	NA	NA	0.577551	0.797101	0.61205	0.621663
phosphoethanolamine	ALG10B	5	550	12	0.583188	0.000310248	4.72285	2.32563e-06	0.00108536	0.571038	0.751634	0.525526	NA	0.516658	0.595238	NA	NA	0.452525	0.612536	0.581929	0.596774	0.602299	0.641339	0.557315
nicotinamide ribonucleotide (NMN)	COX8A	4	367	8	0.611278	0.000555173	4.72277	2.32653e-06	0.00108549	NA	0.62037	NA	NA	NA	0.653439	0.486373	0.569617	NA	NA	NA	0.559184	0.705314	0.619369	0.687262
2-aminoadipate	RCAN1	NA	624	13	0.57259	0.00023626	4.7226	2.32849e-06	0.0010861	0.612903	0.509804	0.592481	0.555926	0.551907	0.550265	NA	NA	0.481818	0.568966	0.465446	0.618952	0.687356	0.668476	0.579353
tryptophan	LMTK3	NA	550	12	0.57744	0.000268904	4.72244	2.33027e-06	0.00108663	0.561202	0.568627	0.566066	NA	0.501322	0.624339	NA	NA	0.516684	0.732194	0.488889	0.639113	0.572414	0.594754	0.567119
nicotinamide adenine dinucleotide (NAD+)	AMPH	NA	550	12	0.410263	0.000361089	4.72244	2.3303e-06	0.00108663	0.26753	0.372549	0.438438	NA	0.402937	0.366048	NA	NA	0.411111	0.366667	0.476645	0.491935	0.337209	0.573725	0.354545
adenine	THBS2	NA	597	12	0.409727	0.000365419	4.72239	2.33094e-06	0.00108686	0.442149	0.555556	0.373874	0.560033	0.488102	0.246032	NA	NA	0.438827	NA	0.406838	0.389113	0.326437	0.368611	0.411011
cytidine 5'-diphosphocholine	RFX2	NA	550	12	0.411356	0.000352352	4.72235	2.33131e-06	0.00108695	0.290816	0.372549	0.334835	NA	0.450026	0.439628	NA	NA	0.435354	0.511429	0.493284	0.416279	0.296512	0.39469	0.469183
creatinine	GAP43	NA	624	13	0.575776	0.000257488	4.72233	2.33164e-06	0.00108706	0.60765	0.509804	0.597598	0.450908	0.564781	0.544974	NA	NA	0.516162	0.569801	0.519414	0.570565	0.627586	0.61194	0.726244
guanine	PLA2G12B	4	663	13	0.427471	0.000235897	4.72227	2.33225e-06	0.00108727	0.360109	0.235294	0.436252	NA	0.377049	0.354497	0.526904	0.421961	0.498984	NA	0.490842	0.408163	0.4	0.362732	0.276018
succinate	STK10	NA	550	12	0.419554	0.000290208	4.72224	2.3326e-06	0.00108733	0.391803	0.300654	0.381381	NA	0.486515	0.465608	NA	NA	0.417172	0.407407	0.464469	0.318548	0.549425	0.459068	0.388386
N-formylmethionine	C11orf54	NA	454	9	0.400239	0.000446337	4.72205	2.33477e-06	0.00108805	0.396011	0.346405	NA	NA	0.650765	0.396825	NA	NA	0.479798	NA	0.421603	NA	0.345238	0.327458	0.338612
glutathione, reduced (GSH)	CD248	NA	690	14	0.421588	0.000275746	4.722	2.33539e-06	0.00108823	0.414708	0.346405	0.354354	NA	0.420635	0.373016	0.408805	0.463237	0.432323	0.471545	0.445665	0.46712	0.349206	0.626651	0.452234
3-methyl-2-oxovalerate	COG1	NA	315	8	0.38289	0.00061516	4.72172	2.33861e-06	0.00108916	0.377551	0.256	NA	NA	NA	0.367347	NA	NA	NA	0.381232	NA	0.37799	0.42577	0.440756	0.416807
gamma-glutamylglutamate	EXOSC8	NA	513	11	0.585028	0.000324312	4.72151	2.34095e-06	0.00108986	0.508361	0.633987	NA	NA	0.58752	0.698413	NA	NA	0.560606	0.602857	0.59433	0.479839	0.652174	0.536597	0.584906
cytidine 5'-monophosphate (5'-CMP)	TMEM38B	NA	522	11	0.580361	0.000289739	4.72107	2.34607e-06	0.00109147	0.597561	0.581699	0.563063	NA	0.471958	NA	NA	NA	0.552525	0.659824	0.503175	0.542339	0.574713	0.715061	0.627273
thymine	LATS2	NA	562	12	0.416729	0.00031113	4.72086	2.34854e-06	0.00109219	0.346189	0.369565	NA	NA	0.475106	0.506667	0.477419	0.363162	0.499465	0.357895	NA	0.327273	0.489744	0.393812	0.350419
cysteine	CMAHP	NA	587	12	0.423276	0.000264144	4.72073	2.34997e-06	0.0010927	0.43388	0.359477	NA	0.51	0.43945	0.473545	NA	NA	0.413131	0.444444	0.498168	0.413306	0.288018	0.376018	0.425339
betaine	PGPEP1	NA	523	11	0.584193	0.000318082	4.72072	2.35008e-06	0.0010927	0.56612	0.666667	0.533033	NA	0.596296	0.465608	NA	NA	0.514661	NA	0.550427	0.579592	0.666667	0.568069	0.726998
N1-methylguanosine	WDR62	NA	364	8	0.602745	0.000473732	4.72055	2.35204e-06	0.00109328	0.63227	0.531469	NA	NA	0.587791	0.613757	NA	NA	0.646107	0.636364	0.612544	0.553086	NA	NA	NA
adenine	NDUFA8	4	597	12	0.594071	0.000397127	4.72054	2.35219e-06	0.00109331	0.641185	0.372549	0.558559	0.555099	0.501851	0.616402	NA	NA	0.632963	NA	0.527717	0.707661	0.763218	0.628675	0.607843
nicotinamide ribonucleotide (NMN)	TMBIM6	NA	367	8	0.601094	0.00045865	4.72046	2.35311e-06	0.00109365	NA	0.611111	NA	NA	NA	0.550265	0.563242	0.523022	NA	NA	NA	0.532653	0.71256	0.615991	0.71167
3-aminoisobutyrate	HAGHL	NA	560	11	0.413746	0.000333896	4.72035	2.35442e-06	0.00109405	0.401709	0.473684	NA	0.477407	0.500533	0.402116	NA	NA	0.556911	NA	0.424235	0.409274	0.229885	0.377657	0.291005
palmitoyl sphingomyelin (d18:1/16:0)	DPYSL3	NA	452	10	0.588421	0.000350885	4.72035	2.35441e-06	0.00109405	NA	0.588235	NA	NA	0.523533	0.55291	NA	NA	0.568687	0.632479	0.569719	0.548387	0.625287	0.604251	0.671192
cytidine 5'-diphosphocholine	FEZ2	NA	550	12	0.412033	0.000347294	4.72031	2.35483e-06	0.00109416	0.534014	0.294118	0.40991	NA	0.567953	0.321981	NA	NA	0.380808	0.457143	0.519658	0.209302	0.40407	0.530973	0.324345
N-acetylaspartate (NAA)	CTNNA1	NA	550	12	0.417609	0.00030467	4.72026	2.35549e-06	0.00109434	0.478436	0.45098	0.376877	NA	0.419629	0.428571	NA	NA	0.469161	0.396011	0.540659	0.415323	0.314943	0.322624	0.399698
erythronate	RHBDL3	NA	513	11	0.415879	0.000317599	4.72025	2.35554e-06	0.00109434	0.414399	0.287582	NA	NA	0.510312	0.375661	NA	NA	0.40281	0.242105	0.484211	0.387097	0.427586	0.540027	0.457768
1-stearoyl-GPI (18:0)	HTR3A	NA	513	11	0.581482	0.000297987	4.72024	2.35569e-06	0.00109437	0.554062	0.647059	NA	NA	0.515071	0.544974	NA	NA	0.583418	0.547009	0.575824	0.572581	0.489655	0.625057	0.629713
flavin adenine dinucleotide (FAD)	MOB3A	NA	513	11	0.409212	0.000369978	4.72	2.35847e-06	0.00109544	0.350593	0.424837	NA	NA	0.434392	0.312169	NA	NA	0.516162	0.469565	0.40963	0.317895	0.416667	0.455373	0.361702
thymine	PLCXD3	NA	562	12	0.412119	0.000346667	4.71999	2.35856e-06	0.00109546	0.290174	0.405797	NA	NA	0.403602	0.477333	0.488889	0.42767	0.426738	0.305263	NA	0.424242	0.387179	0.50211	0.315005
putrescine	CDC6	NA	499	10	0.588406	0.00035083	4.7199	2.35965e-06	0.00109578	0.645548	0.745098	0.567568	0.521659	0.588889	NA	NA	NA	0.555556	0.618768	0.465934	0.560484	NA	NA	0.62753
glycine	LPCAT2	2	624	13	0.428468	0.000229689	4.71987	2.35996e-06	0.00109587	0.465574	0.339869	0.418919	0.444444	0.494976	0.417989	NA	NA	0.404449	0.421652	0.497924	0.435484	0.372414	0.425599	0.425339
gamma-glutamylisoleucine	SF3B6	NA	350	8	0.606099	0.000505382	4.71956	2.36352e-06	0.00109704	0.770362	0.671053	NA	NA	0.532407	0.527174	NA	NA	NA	NA	NA	0.606491	0.605263	0.613376	0.58371
quinolinate	BCL2L14	NA	517	10	0.59118	0.000373266	4.71945	2.36488e-06	0.00109749	0.766355	NA	NA	NA	0.558201	0.685714	0.629713	0.448872	0.59689	NA	NA	0.575309	0.596491	0.446105	0.715472
myo-inositol	NEK6	NA	587	12	0.421004	0.000280196	4.71928	2.36678e-06	0.00109823	0.528962	0.522876	NA	0.370233	0.425172	0.470899	NA	NA	0.308081	0.48433	0.50525	0.415323	0.351724	0.305292	0.368024
citrate	MLF2	NA	624	13	0.421318	0.000277989	4.71911	2.36873e-06	0.0010989	0.403538	0.464052	0.536036	0.471286	0.457959	0.417989	NA	NA	0.426694	0.411429	0.516972	0.28629	0.328736	0.341927	0.412519
dihomo-linolenate (20:3n3 or n6)	RBM25	NA	513	11	0.41444	0.000328768	4.71872	2.37334e-06	0.0011005	0.402732	0.300654	NA	NA	0.456901	0.420635	NA	NA	0.416582	0.441595	0.464469	0.433468	0.397701	0.400724	0.419306
proline	HS6ST2	4	624	13	0.575368	0.000255139	4.71845	2.37646e-06	0.00110165	0.499454	0.633987	0.603604	0.490559	0.509783	0.611111	NA	NA	0.579373	0.569801	0.470085	0.629032	0.622989	0.618552	0.603318
betaine	B2M	NA	523	11	0.583773	0.000315223	4.7184	2.37706e-06	0.00110182	0.590164	0.54902	0.555556	NA	0.603704	0.592593	NA	NA	0.546006	NA	0.575092	0.693878	0.482759	0.60199	0.64178
arginine	MAP4K1	NA	550	12	0.578742	0.000278509	4.71829	2.37837e-06	0.00110226	0.537158	0.614379	0.561562	NA	0.523533	0.603175	NA	NA	0.506572	0.595442	0.55099	0.677419	0.682759	0.459973	0.637255
quinolinate	MYBPC2	NA	517	10	0.58503	0.000324776	4.71824	2.37897e-06	0.00110242	0.531375	NA	NA	NA	0.414815	0.668571	0.471342	0.567568	0.514354	NA	NA	0.654321	0.729323	0.621377	0.661132
3-(4-hydroxyphenyl)lactate	CERS4	4	513	11	0.412844	0.000341233	4.71814	2.38009e-06	0.00110275	0.583748	0.575163	NA	NA	0.422528	0.285714	NA	NA	0.425683	0.324786	0.445432	0.385081	0.363218	0.346902	0.386124
uracil	GSTM2	3	624	13	0.423533	0.000262703	4.71782	2.38385e-06	0.00110408	0.35847	0.359477	0.477134	0.454198	0.456372	0.484127	NA	NA	0.50404	0.424501	0.406593	0.427419	0.389401	0.440072	0.342404
nicotinamide adenine dinucleotide (NAD+)	GPR132	NA	550	12	0.413635	0.000335118	4.71778	2.3843e-06	0.00110421	0.530744	0.398693	0.477477	NA	0.444444	0.381963	NA	NA	0.461616	0.15	0.456346	0.364919	0.409884	0.415793	0.357576
isoleucine	SLC27A2	2	624	13	0.424475	0.000256297	4.71755	2.38697e-06	0.0011052	0.489617	0.398693	0.352853	0.477971	0.46166	0.505291	NA	NA	0.439838	0.410256	0.487424	0.445565	0.370115	0.304839	0.372549
urate	PDLIM7	NA	550	12	0.586334	0.000334914	4.71751	2.38749e-06	0.00110539	0.563696	0.575163	0.539039	NA	0.5	0.632275	NA	NA	0.565657	0.649573	0.53895	0.518145	0.563218	0.622343	0.767722
flavin adenine dinucleotide (FAD)	LRPPRC	NA	513	11	0.588116	0.000348889	4.71747	2.38791e-06	0.00110553	0.73247	0.575163	NA	NA	0.580423	0.619048	NA	NA	0.486869	0.527536	0.564691	0.534737	0.611905	0.575592	0.728723
nicotinamide ribonucleotide (NMN)	S100B	NA	367	8	0.397845	0.000468969	4.71725	2.39053e-06	0.00110657	NA	0.388889	NA	NA	NA	0.494709	0.445842	0.408326	NA	NA	NA	0.342857	0.26087	0.502815	0.347063
UDP-glucuronate	MRPL14	NA	415	8	0.595213	0.0004074	4.71723	2.39083e-06	0.00110661	0.620792	0.620915	0.597598	NA	0.517772	NA	0.609924	0.654325	0.592363	NA	NA	NA	NA	NA	0.561807
1-stearoyl-GPI (18:0)	SEC13	NA	513	11	0.584503	0.000320907	4.71716	2.39155e-06	0.00110689	0.659384	0.712418	NA	NA	0.503437	0.52381	NA	NA	0.587462	0.458689	0.493284	0.574597	0.744828	0.555857	0.622172
flavin adenine dinucleotide (FAD)	DCN	NA	513	11	0.413636	0.000335209	4.71712	2.39205e-06	0.00110694	0.151025	0.424837	NA	NA	0.490476	0.380952	NA	NA	0.358586	0.452174	0.463704	0.433684	0.392857	0.47541	0.398176
glycerol 3-phosphate (G3P)	ADAM19	NA	624	13	0.425335	0.000250544	4.71708	2.39254e-06	0.00110703	0.483607	0.444444	0.515015	0.474796	0.519302	0.339523	NA	NA	0.391919	0.324786	0.47033	0.457661	0.390805	0.421981	0.291855
nicotinamide adenine dinucleotide (NAD+)	UNC119B	NA	550	12	0.591893	0.000379525	4.71697	2.39385e-06	0.00110755	0.597627	0.594771	0.548048	NA	0.466794	0.623342	NA	NA	0.569697	0.583333	0.577403	0.493952	0.81686	0.549266	0.691667
cytidine 5'-diphosphocholine	CLIC4	NA	550	12	0.413293	0.000337908	4.71688	2.39494e-06	0.00110795	0.53458	0.457516	0.363363	NA	0.441036	0.356037	NA	NA	0.459596	0.454286	0.403175	0.272093	0.270349	0.432743	0.470724
5-methylthioadenosine (MTA)	CLIC6	NA	523	11	0.412849	0.00034138	4.71688	2.39495e-06	0.00110795	0.362023	0.235294	0.419207	NA	0.436277	0.494709	NA	NA	0.429585	NA	0.462759	0.34879	0.503448	0.483944	0.340121
5-methylthioadenosine (MTA)	SH3PXD2B	NA	523	11	0.418296	0.000300045	4.71681	2.39566e-06	0.00110818	0.351375	0.398693	0.381098	NA	0.492332	0.388889	NA	NA	0.380952	NA	0.409035	0.417339	0.381609	0.507915	0.463047
quinolinate	METTL7A	4	517	10	0.409337	0.000369524	4.7164	2.40051e-06	0.00110962	0.395194	NA	NA	NA	0.479365	0.437143	0.411011	0.430203	0.539474	NA	NA	0.441975	0.200501	0.374094	0.38566
uracil	ZFP3	NA	624	13	0.424091	0.000259051	4.71631	2.40164e-06	0.00111	0.510929	0.444444	0.42378	0.446565	0.500793	0.436508	NA	NA	0.363636	0.390313	0.462027	0.370968	0.37788	0.379919	0.416478
1-stearoyl-GPI (18:0)	WDR19	NA	513	11	0.417044	0.000309388	4.71623	2.4025e-06	0.00111034	0.442577	0.405229	NA	NA	0.490217	0.441799	NA	NA	0.445905	0.330484	0.4337	0.366935	0.351724	0.440072	0.435897
cytidine 5'-diphosphocholine	CHEK2	NA	550	12	0.587573	0.000344794	4.71615	2.40348e-06	0.0011107	0.696712	0.712418	0.56006	NA	0.494976	0.628483	NA	NA	0.578788	0.511429	0.568254	0.632558	0.430233	0.716814	0.567797
malate	ATPAF1	NA	624	13	0.577732	0.000271676	4.71601	2.40513e-06	0.00111124	0.520765	0.653595	0.602102	0.52538	0.514014	0.595238	NA	NA	0.58544	0.535613	0.531868	0.679435	0.418391	0.66531	0.68552
quinolinate	TPRG1L	NA	517	10	0.41437	0.000329713	4.71581	2.40746e-06	0.0011121	0.424566	NA	NA	NA	0.496296	0.348571	0.380845	0.457788	0.489234	NA	NA	0.48642	0.280702	0.380435	0.409811
UDP-glucuronate	CAVIN2	NA	415	8	0.399863	0.000450958	4.7155	2.41119e-06	0.00111325	0.352475	0.27451	0.424925	NA	0.449337	NA	0.464122	0.438685	0.383901	NA	NA	NA	NA	NA	0.391304
adenosine 5'-monophosphate (AMP)	NDUFB2	2	461	10	0.595155	0.000407226	4.71533	2.41315e-06	0.00111391	0.700833	0.653595	NA	NA	0.521417	0.582011	NA	NA	0.586869	0.593407	0.549939	0.506048	0.663492	0.733333	NA
uracil	CDCA8	NA	624	13	0.582771	0.000308139	4.71526	2.41399e-06	0.00111422	0.752459	0.699346	0.530488	0.469466	0.522475	0.624339	NA	NA	0.549495	0.584046	0.544811	0.580645	0.511521	0.615559	0.524565
glutathione, reduced (GSH)	THPO	NA	690	14	0.421595	0.000276498	4.71519	2.41487e-06	0.00111452	0.456299	0.313725	0.45045	NA	0.483598	0.386243	0.573026	0.438915	0.436364	0.418699	0.457387	0.321995	0.171429	0.583433	0.409861
urate	ARHGEF1	NA	550	12	0.584738	0.000322979	4.71511	2.41575e-06	0.00111482	0.556588	0.699346	0.644144	NA	0.416844	0.637566	NA	NA	0.544444	0.615385	0.503053	0.544355	0.544828	0.649028	0.665913
uracil	ADAMTS17	NA	624	13	0.422972	0.000266878	4.7151	2.41589e-06	0.00111483	0.435519	0.300654	0.428354	0.491412	0.471179	0.465608	NA	NA	0.515152	0.327635	0.479609	0.413306	0.440092	0.385346	0.379441
myo-inositol	CXCL14	NA	587	12	0.420126	0.00028697	4.71504	2.41664e-06	0.00111501	0.581967	0.424837	NA	0.443169	0.563194	0.351852	NA	NA	0.371717	0.447293	0.475458	0.413306	0.278161	0.294889	0.390649
N-acetylalanine	CDK1	NA	513	11	0.59043	0.000367918	4.71452	2.4228e-06	0.001117	0.692593	0.712418	NA	NA	0.526862	0.645503	NA	NA	0.547475	0.64	0.475357	0.575758	0.455172	0.631389	0.581448
5-methylthioadenosine (MTA)	RASSF3	NA	523	11	0.414107	0.000331924	4.71451	2.42288e-06	0.001117	0.436557	0.431373	0.400915	NA	0.401904	0.37037	NA	NA	0.516717	NA	0.477167	0.272177	0.37931	0.527363	0.346908
pregnen-diol disulfate	NDUFB7	NA	467	9	0.40807	0.000380221	4.71451	2.42289e-06	0.001117	NA	NA	NA	NA	NA	0.439103	0.495475	0.437518	NA	0.316279	0.326786	0.427273	0.361751	0.381645	0.426094
3-methyl-2-oxovalerate	ARHGAP23	NA	315	8	0.607932	0.000524131	4.71443	2.42394e-06	0.00111726	0.630952	0.616	NA	NA	NA	0.469388	NA	NA	NA	0.71261	NA	0.504785	0.641457	0.617467	0.579832
flavin adenine dinucleotide (FAD)	MXRA5	NA	513	11	0.415422	0.000321877	4.71424	2.42616e-06	0.00111811	0.286947	0.411765	NA	NA	0.527513	0.362434	NA	NA	0.372727	0.478261	0.481235	0.450526	0.390476	0.371129	0.37462
quinolinate	CMBL	NA	517	10	0.409807	0.00036604	4.71421	2.42649e-06	0.00111823	0.332443	NA	NA	NA	0.467725	0.522857	0.276018	0.454166	0.379187	NA	NA	0.397531	0.451128	0.337409	0.431698
palmitoyl sphingomyelin (d18:1/16:0)	PLAUR	NA	452	10	0.585453	0.000328579	4.71419	2.42677e-06	0.00111828	NA	0.614379	NA	NA	0.537282	0.597884	NA	NA	0.584848	0.555556	0.520879	0.578629	0.627586	0.556309	0.683258
3-aminoisobutyrate	METRNL	NA	560	11	0.410327	0.000361835	4.71417	2.427e-06	0.00111833	0.447293	0.355263	NA	0.408519	0.51226	0.354497	NA	NA	0.52439	NA	0.44284	0.483871	0.303448	0.371777	0.329554
caprate (10:0)	FLI1	NA	526	11	0.585114	0.000325996	4.71406	2.42832e-06	0.00111875	NA	0.653595	NA	0.490741	0.534109	0.57672	NA	NA	0.593529	0.498575	0.700384	0.675403	0.558621	0.57621	0.584465
5-methylthioadenosine (MTA)	MGP	NA	523	11	0.416563	0.000313277	4.71405	2.42844e-06	0.00111875	0.390417	0.405229	0.434451	NA	0.445267	0.34127	NA	NA	0.470111	NA	0.45177	0.403226	0.377011	0.487562	0.363499
nicotinamide ribonucleotide (NMN)	C3AR1	NA	367	8	0.396983	0.000477585	4.71391	2.43006e-06	0.00111928	NA	0.388889	NA	NA	NA	0.515873	0.39413	0.386545	NA	NA	NA	0.391837	0.345411	0.398086	0.350877
pantothenate	KATNAL1	NA	550	12	0.418119	0.000301727	4.71384	2.4309e-06	0.00111957	0.418579	0.477124	0.454992	NA	0.416182	0.396825	NA	NA	0.365657	0.333333	0.560195	0.364919	0.367816	0.412483	0.450226
5-methylthioadenosine (MTA)	RORA	4	523	11	0.41895	0.000295637	4.71381	2.43129e-06	0.00111966	0.307897	0.444444	0.442073	NA	0.531994	0.473545	NA	NA	0.407295	NA	0.453724	0.336694	0.312644	0.406151	0.448718
putrescine	RNASEH2A	NA	499	10	0.576888	0.000266056	4.71381	2.43125e-06	0.00111966	0.624429	0.575163	0.567568	0.529804	0.572487	NA	NA	NA	0.622222	0.565982	0.485714	0.627016	NA	NA	0.603239
adenine	CRISPLD2	NA	597	12	0.416764	0.000311808	4.71379	2.43155e-06	0.00111975	0.299587	0.51634	0.417417	0.484375	0.470122	0.34127	NA	NA	0.421638	NA	0.443712	0.413306	0.342529	0.467209	0.397436
flavin adenine dinucleotide (FAD)	WDR12	NA	513	11	0.586436	0.000336244	4.71376	2.43185e-06	0.00111986	0.802589	0.614379	NA	NA	0.596296	0.60582	NA	NA	0.583838	0.530435	0.575062	0.635789	0.471429	0.572404	0.56535
asparagine	PRXL2A	NA	550	12	0.420742	0.000282728	4.71369	2.43272e-06	0.00112012	0.427869	0.366013	0.361862	NA	0.423585	0.542328	NA	NA	0.525253	0.361823	0.411334	0.379032	0.432184	0.424695	0.391403
UDP-glucuronate	DCAF13	NA	415	8	0.600057	0.000450592	4.71363	2.43339e-06	0.0011203	0.672277	0.660131	0.635135	NA	0.562865	NA	0.541221	0.619668	0.529412	NA	NA	NA	NA	NA	0.610401
4-hydroxyphenylpyruvate	PEBP1	NA	390	9	0.403658	0.00041777	4.71353	2.43467e-06	0.00112064	0.467825	0.413043	NA	NA	0.483397	0.336088	NA	NA	0.505882	0.403175	NA	NA	0.374396	0.391043	0.27907
guanine	HKDC1	3	663	13	0.426823	0.000241027	4.71351	2.43487e-06	0.00112069	0.485792	0.294118	0.40553	NA	0.460603	0.460317	0.459119	0.420591	0.351626	NA	0.474725	0.439909	0.413793	0.458164	0.40724
beta-hydroxyisovalerate	MIPEP	NA	393	8	0.403507	0.000419086	4.71351	2.43489e-06	0.00112069	NA	0.493333	NA	NA	0.422969	0.410053	NA	NA	0.354545	NA	0.511668	NA	0.31954	0.384441	0.344646
eicosenoate (20:1)	ITM2A	NA	513	11	0.419993	0.000288145	4.71326	2.43788e-06	0.0011218	0.379781	0.339869	NA	NA	0.407721	0.31746	NA	NA	0.518706	0.401709	0.516972	0.451613	0.291954	0.48711	0.5
2-aminoadipate	RBM39	NA	624	13	0.578815	0.000279646	4.71308	2.43995e-06	0.00112237	0.612903	0.679739	0.66015	0.502963	0.538665	0.484127	NA	NA	0.526263	0.531609	0.561905	0.643145	0.558621	0.617368	0.610169
1-oleoyl-GPI (18:1)	CASP1	NA	389	8	0.409862	0.00036578	4.71299	2.44106e-06	0.00112266	NA	NA	NA	NA	0.491525	0.333333	NA	NA	NA	0.324242	0.467269	0.397959	0.363636	0.514623	0.377828
nicotinamide adenine dinucleotide (NAD+)	BHLHE22	NA	550	12	0.40959	0.000367997	4.71297	2.44131e-06	0.00112272	0.282632	0.431373	0.418919	NA	0.420179	0.33687	NA	NA	0.344444	0.541667	0.494253	0.481855	0.322674	0.480084	0.370455
guanine	GPT	3	663	13	0.42582	0.000247755	4.71279	2.4435e-06	0.00112339	0.461202	0.287582	0.37788	NA	0.518773	0.425926	0.391335	0.489869	0.527439	NA	0.455189	0.535147	0.310345	0.407056	0.352941
glutathione, oxidized (GSSG)	CLSTN3	NA	550	12	0.407541	0.000384917	4.71265	2.44514e-06	0.00112391	0.414994	0.418301	0.527027	NA	0.450794	0.353801	NA	NA	0.452983	0.484472	0.493773	0.395105	0.103679	0.216425	0.412121
phenyllactate (PLA)	ANAPC16	NA	329	8	0.3832	0.00061428	4.71258	2.44601e-06	0.00112419	NA	0.287879	NA	NA	0.400587	0.285326	NA	NA	0.563265	0.508333	NA	NA	0.375	0.338022	0.375479
kynurenine	CD3D	NA	550	12	0.581864	0.000301767	4.71254	2.44652e-06	0.00112436	0.644262	0.51634	0.595489	NA	0.484929	0.669312	NA	NA	0.607685	0.578348	0.598291	0.508065	0.675862	0.523745	0.57994
2-palmitoylglycerol (16:0)	RASA2	NA	601	12	0.416236	0.000315961	4.71241	2.44801e-06	0.00112491	0.39619	0.316239	NA	NA	0.504264	0.34748	0.423239	0.447085	0.495712	0.287582	0.445093	0.369565	0.489474	0.465271	NA
cysteine	PKD1L1	NA	587	12	0.428508	0.000230163	4.7124	2.44816e-06	0.00112495	0.445355	0.398693	NA	0.441852	0.482285	0.452381	NA	NA	0.467677	0.42735	0.508181	0.41129	0.375576	0.373303	0.355204
nicotinamide adenine dinucleotide (NAD+)	IGFLR1	NA	550	12	0.415077	0.000324768	4.71235	2.44878e-06	0.00112518	0.500539	0.379085	0.503003	NA	0.438059	0.403183	NA	NA	0.386869	0.375	0.466862	0.383065	0.334302	0.442348	0.377273
quinolinate	PTPN2	NA	517	10	0.589842	0.000363515	4.71214	2.45123e-06	0.00112609	0.70761	NA	NA	NA	0.584127	0.565714	0.616139	0.541934	0.606459	NA	NA	0.602469	0.501253	0.626812	0.610566
quinolinate	CRYL1	4	517	10	0.412054	0.000348347	4.71207	2.45217e-06	0.00112641	0.279039	NA	NA	NA	0.53545	0.345714	0.447964	0.402619	0.448565	NA	NA	0.424691	0.498747	0.318388	0.353962
uracil	MTURN	NA	624	13	0.419705	0.000290383	4.71198	2.45319e-06	0.00112674	0.356284	0.24183	0.431402	0.472328	0.55156	0.428571	NA	NA	0.444444	0.501425	0.447375	0.322581	0.483871	0.423338	0.377929
tyrosylglycine	KCNIP3	NA	407	8	0.59117	0.000374379	4.71193	2.45387e-06	0.001127	NA	NA	NA	NA	0.613503	0.540616	NA	NA	0.638384	NA	0.571659	0.516129	0.657895	0.554606	0.641091
adenine	CCN1	NA	597	12	0.421092	0.000280443	4.7119	2.45415e-06	0.0011271	0.37741	0.477124	0.396396	0.529605	0.429931	0.404762	NA	NA	0.412538	NA	0.463492	0.469758	0.374713	0.43555	0.333333
putrescine	EIF3I	NA	499	10	0.58541	0.000328605	4.71165	2.45714e-06	0.00112807	0.594178	0.647059	0.600601	0.554239	0.531746	NA	NA	NA	0.561616	0.683284	0.483516	0.669355	NA	NA	0.534413
4-hydroxyphenylpyruvate	PRKCB	NA	390	9	0.594054	0.000398478	4.71166	2.45704e-06	0.00112807	0.571429	0.572464	NA	NA	0.567688	0.647383	NA	NA	0.640642	0.52381	NA	NA	0.630435	0.576177	0.605426
UDP-glucuronate	COL16A1	NA	415	8	0.402067	0.000432048	4.71153	2.45862e-06	0.00112859	0.370297	0.352941	0.40991	NA	0.433422	NA	0.512977	0.358116	0.287926	NA	NA	NA	NA	NA	0.487639
quinolinate	ARL1	NA	517	10	0.412176	0.000347477	4.71142	2.45997e-06	0.00112888	0.367156	NA	NA	NA	0.50582	0.4	0.444193	0.485372	0.373206	NA	NA	0.441975	0.290727	0.379076	0.396981
cytidine 5'-diphosphocholine	BUD23	4	550	12	0.582417	0.000306018	4.71134	2.46093e-06	0.00112918	0.584467	0.581699	0.557057	NA	0.532522	0.718266	NA	NA	0.569697	0.491429	0.537241	0.644186	0.625	0.633628	0.577042
xanthosine	MIR22HG	NA	513	11	0.419695	0.000290541	4.71129	2.46148e-06	0.00112935	0.409864	0.433333	NA	NA	0.452026	0.473545	NA	NA	0.496461	0.439883	0.417277	0.404211	0.384793	0.364706	0.341667
uracil	PPP4C	NA	624	13	0.583353	0.000313023	4.71124	2.46209e-06	0.00112952	0.738251	0.594771	0.658537	0.485687	0.507668	0.624339	NA	NA	0.452525	0.660969	0.512088	0.689516	0.442396	0.582994	0.577475
nicotinamide ribonucleotide (NMN)	SIRPB2	NA	367	8	0.398167	0.000467251	4.71099	2.46512e-06	0.00113064	NA	0.407407	NA	NA	NA	0.497354	0.413697	0.456576	NA	NA	NA	0.387755	0.275362	0.351914	0.382914
nicotinamide ribonucleotide (NMN)	RASA3	NA	367	8	0.394401	0.000502471	4.71092	2.46602e-06	0.00113092	NA	0.425926	NA	NA	NA	0.42328	0.389937	0.459333	NA	NA	NA	0.459184	0.347826	0.345721	0.302822
leucine	LRFN4	NA	624	13	0.576851	0.000266145	4.71076	2.46792e-06	0.00113151	0.518033	0.555556	0.594595	0.520934	0.503966	0.62963	NA	NA	0.550505	0.726496	0.454212	0.600806	0.627586	0.652646	0.569382
2'-deoxyguanosine	E2F7	NA	422	10	0.600152	0.000451996	4.71076	2.46793e-06	0.00113151	0.749141	0.735043	NA	NA	0.646957	0.485411	NA	NA	0.546006	0.532508	NA	0.610204	0.538847	0.583491	0.733333
tyrosylglycine	CDK16	NA	407	8	0.598305	0.000435479	4.71076	2.46798e-06	0.00113151	NA	NA	NA	NA	0.606592	0.638655	NA	NA	0.629293	NA	0.574879	0.548387	0.705263	0.44397	0.650469
nicotinamide ribonucleotide (NMN)	GNG2	NA	367	8	0.397914	0.000469627	4.71074	2.46816e-06	0.00113152	NA	0.398148	NA	NA	NA	0.404762	0.4116	0.423766	NA	NA	NA	0.485714	0.285024	0.377252	0.388253
quinolinate	ITGAE	NA	517	10	0.593722	0.000395856	4.71059	2.47003e-06	0.00113219	0.708945	NA	NA	NA	0.530159	0.494286	0.659879	0.639733	0.514354	NA	NA	0.483951	0.761905	0.543478	0.647547
dihomo-linoleate (20:2n6)	UBL4A	NA	513	11	0.583132	0.000311459	4.71048	2.47131e-06	0.00113264	0.692896	0.594771	NA	NA	0.545743	0.669312	NA	NA	0.502528	0.54416	0.514774	0.443548	0.627586	0.635007	0.644042
heme	GSR	3	562	12	0.412128	0.000347996	4.71046	2.47156e-06	0.00113267	0.516253	0.379085	NA	NA	0.344276	0.436508	0.442105	0.53397	0.392237	0.362857	NA	0.590123	0.327059	0.390255	0.310345
5-methylthioadenosine (MTA)	SFXN4	NA	523	11	0.585415	0.000328812	4.71044	2.47185e-06	0.00113267	0.60071	0.588235	0.585366	NA	0.455843	0.679894	NA	NA	0.534954	NA	0.575824	0.558468	0.636782	0.601085	0.630468
2'-deoxyinosine	CAVIN2	NA	501	11	0.412843	0.000342358	4.71044	2.47187e-06	0.00113267	NA	0.251701	NA	NA	0.453151	0.52381	0.412386	0.373012	0.434343	0.490909	NA	0.332536	0.37381	0.470914	0.40755
nicotinamide adenine dinucleotide (NAD+)	ADAM12	NA	550	12	0.4033	0.000421476	4.71021	2.47458e-06	0.00113333	0.354908	0.359477	0.385886	NA	0.507663	0.31565	NA	NA	0.393939	0.425	0.482025	0.370968	0.270349	0.538085	0.457576
isoleucine	S1PR2	NA	624	13	0.580975	0.000295573	4.70995	2.47781e-06	0.00113433	0.588525	0.72549	0.468468	0.47612	0.539926	0.558201	NA	NA	0.475228	0.752137	0.489377	0.614919	0.625287	0.614654	0.633484
glycochenodeoxycholate	WSB2	NA	485	10	0.39195	0.000526299	4.70986	2.4789e-06	0.00113464	0.304403	0.319728	NA	NA	0.444092	0.236715	0.406709	0.36289	NA	0.59824	NA	NA	0.354651	0.355176	0.427602
quinolinate	PLAU	NA	517	10	0.588799	0.000355468	4.70984	2.47911e-06	0.00113471	0.552737	NA	NA	NA	0.509524	0.674286	0.548265	0.61995	0.543062	NA	NA	0.602469	0.606516	0.625	0.58717
uracil	MMRN2	NA	624	13	0.418944	0.000296185	4.70982	2.47931e-06	0.00113476	0.304372	0.359477	0.466463	0.583969	0.444738	0.486772	NA	NA	0.384848	0.461538	0.4884	0.332661	0.403226	0.431027	0.398337
nicotinamide ribonucleotide (NMN)	FOLR2	3	367	8	0.397096	0.000477405	4.70965	2.48141e-06	0.00113536	NA	0.324074	NA	NA	NA	0.452381	0.496855	0.432313	NA	NA	NA	0.373469	0.304348	0.38232	0.3791
phenyllactate (PLA)	H2BC7	NA	329	8	0.614818	0.000594373	4.70955	2.48263e-06	0.00113569	NA	0.780303	NA	NA	0.519442	0.527174	NA	NA	0.679592	0.466667	NA	NA	0.520833	0.684013	0.558621
cytidine 5'-diphosphocholine	GIMAP7	NA	550	12	0.40942	0.000369929	4.70951	2.48314e-06	0.0011359	0.472222	0.366013	0.412913	NA	0.536753	0.272446	NA	NA	0.344444	0.62	0.48083	0.34186	0.22093	0.446903	0.345146
5-methylthioadenosine (MTA)	PTPN14	NA	523	11	0.415826	0.000319463	4.70944	2.48397e-06	0.00113614	0.418811	0.398693	0.460366	NA	0.505553	0.367725	NA	NA	0.497467	NA	0.469109	0.205645	0.390805	0.383989	0.473605
quinolinate	TGM2	5	517	10	0.588188	0.000350664	4.70936	2.48501e-06	0.00113636	0.686248	NA	NA	NA	0.577778	0.622857	0.476621	0.580663	0.529904	NA	NA	0.632099	0.616541	0.619112	0.594717
cytidine 5'-diphosphocholine	RECQL4	NA	550	12	0.586252	0.000335455	4.70928	2.48599e-06	0.00113668	0.676304	0.660131	0.525526	NA	0.500264	0.597523	NA	NA	0.642424	0.497143	0.46105	0.667442	0.633721	0.648673	0.583975
nicotinamide ribonucleotide (NMN)	ACAT1	3	367	8	0.606984	0.000516095	4.70928	2.48596e-06	0.00113668	NA	0.435185	NA	NA	NA	0.653439	0.594689	0.502068	NA	NA	NA	0.608163	0.736715	0.60473	0.675057
cytidine 5'-diphosphocholine	RASGRP3	NA	550	12	0.412301	0.000346828	4.70908	2.48837e-06	0.00113749	0.62585	0.411765	0.339339	NA	0.475939	0.362229	NA	NA	0.367677	0.457143	0.460806	0.265116	0.395349	0.388496	0.358243
quinolinate	TLR5	NA	517	10	0.590731	0.000371235	4.70901	2.4892e-06	0.00113766	0.582109	NA	NA	NA	0.56455	0.72	0.579186	0.551407	0.461722	NA	NA	0.706173	0.614035	0.587409	0.550189
N-acetylalanine	CDC7	NA	513	11	0.589374	0.000360241	4.70883	2.4914e-06	0.00113839	0.642593	0.666667	NA	NA	0.515873	0.597884	NA	NA	0.582828	0.568571	0.531934	0.670707	0.51954	0.656716	0.519608
thymine	RHOB	NA	562	12	0.410044	0.000364962	4.70877	2.49218e-06	0.00113861	0.43618	0.246377	NA	NA	0.442797	0.44	0.325448	0.370574	0.457754	0.389474	NA	0.452525	0.561538	0.38256	0.421249
citrulline	SLC2A3	3	550	12	0.583712	0.000316088	4.70849	2.49559e-06	0.00113973	0.553552	0.51634	0.642643	NA	0.557377	0.648148	NA	NA	0.631951	0.683761	0.554823	0.47379	0.485057	0.654455	0.600302
thymine	ZNF195	NA	562	12	0.581961	0.000303011	4.70847	2.49586e-06	0.00113979	0.651974	0.586957	NA	NA	0.583686	0.632	0.600717	0.626956	0.542246	0.522807	NA	0.527273	0.576923	0.539616	0.61137
glycodeoxycholate	ADGRG1	NA	467	9	0.392282	0.000523397	4.70839	2.49682e-06	0.00114011	0.445928	NA	NA	NA	0.415465	0.4	0.364286	0.503049	NA	0.4	NA	NA	0.318182	0.404842	0.332567
adenine	MYL9	NA	597	12	0.416323	0.00031588	4.7081	2.50031e-06	0.00114128	0.365702	0.359477	0.43994	0.453947	0.416711	0.449735	NA	NA	0.350859	NA	0.432479	0.445565	0.413793	0.426956	0.449472
1-(1-enyl-palmitoyl)-GPE (P-16:0)	MARCHF8	NA	452	10	0.414601	0.000329044	4.70791	2.50265e-06	0.00114199	NA	0.326797	NA	NA	0.456372	0.378307	NA	NA	0.390293	0.424501	0.4758	0.407258	0.390805	0.515604	0.377828
phosphocholine	RAVER2	NA	550	12	0.582929	0.000310305	4.70775	2.50469e-06	0.00114252	0.477596	0.712418	0.594595	NA	0.510312	0.468254	NA	NA	0.500506	0.706553	0.524054	0.600806	0.65977	0.535052	0.71267
4-hydroxyphenylpyruvate	SNX6	NA	390	9	0.603669	0.000484923	4.70775	2.50467e-06	0.00114252	0.515444	0.565217	NA	NA	0.628991	0.68595	NA	NA	0.564706	0.752381	NA	NA	0.577295	0.518929	0.627907
N-acetylaspartate (NAA)	ARHGEF3	NA	550	12	0.580084	0.00028938	4.70772	2.50501e-06	0.00114255	0.497987	0.470588	0.632132	NA	0.52679	0.674603	NA	NA	0.626896	0.575499	0.611966	0.665323	0.563218	0.624887	0.485671
flavin adenine dinucleotide (FAD)	FMOD	NA	513	11	0.412421	0.000346079	4.70772	2.50508e-06	0.00114256	0.184466	0.313725	NA	NA	0.51164	0.312169	NA	NA	0.39596	0.489855	0.520741	0.456842	0.347619	0.452186	0.43617
laurate (12:0)	PTGIS	3	513	11	0.585453	0.000329507	4.70757	2.50689e-06	0.00114312	0.629508	0.718954	NA	NA	0.537975	0.407407	NA	NA	0.589899	0.555556	0.702177	0.633065	0.549425	0.552691	0.565611
pelargonate (9:0)	PLSCR4	NA	364	8	0.600954	0.000459893	4.70754	2.50723e-06	0.00114324	NA	0.686275	0.493197	NA	0.544767	NA	NA	NA	0.575758	0.65812	0.657143	0.612903	NA	NA	0.567873
docosadienoate (22:2n6)	H2BC13	NA	513	11	0.581795	0.000301937	4.70729	2.51035e-06	0.0011443	0.672499	0.607843	NA	NA	0.578001	0.560847	NA	NA	0.588473	0.592593	0.524602	0.466531	0.491765	0.55873	0.616139
phenol sulfate	ATP5PD	NA	513	11	0.418794	0.000297606	4.70726	2.5107e-06	0.00114443	0.422336	0.424837	NA	NA	0.501604	0.478836	NA	NA	0.37816	0.502874	0.431502	0.418182	0.324138	0.356852	0.370287
betaine	TMEM59	NA	523	11	0.582883	0.00031006	4.70698	2.51411e-06	0.00114555	0.464481	0.568627	0.569069	NA	0.646914	0.468254	NA	NA	0.650152	NA	0.560195	0.597959	0.643678	0.598824	0.679487
1-stearoyl-GPI (18:0)	CDHR3	NA	513	11	0.41556	0.000321851	4.70676	2.51686e-06	0.00114647	0.402801	0.405229	NA	NA	0.469593	0.325397	NA	NA	0.453994	0.430199	0.524054	0.409274	0.250575	0.472185	0.422323
urate	FLI1	NA	550	12	0.579702	0.000286749	4.70675	2.51697e-06	0.00114649	0.539092	0.522876	0.647147	NA	0.481876	0.597884	NA	NA	0.551515	0.547009	0.581441	0.620968	0.588506	0.66531	0.610106
pantothenate	LAPTM4A	NA	550	12	0.413817	0.0003353	4.70657	2.51922e-06	0.00114725	0.370492	0.503268	0.505728	NA	0.451613	0.478836	NA	NA	0.284848	0.34188	0.544811	0.395161	0.314943	0.408412	0.374057
palmitoyl sphingomyelin (d18:1/16:0)	TSHZ3	NA	452	10	0.584431	0.000321806	4.70655	2.51942e-06	0.00114726	NA	0.542484	NA	NA	0.54257	0.669312	NA	NA	0.522222	0.535613	0.592918	0.622984	0.554023	0.610131	0.65083
4-hydroxyphenylpyruvate	SLAMF8	NA	390	9	0.598095	0.000434466	4.7062	2.52372e-06	0.00114858	0.599743	0.637681	NA	NA	0.600894	0.517906	NA	NA	0.700535	0.485714	NA	NA	0.570048	0.633887	0.630233
erythronate	PPP1R32	NA	513	11	0.417387	0.000308147	4.7062	2.52382e-06	0.0011486	0.429705	0.366013	NA	NA	0.38551	0.515873	NA	NA	0.411007	0.347368	0.49033	0.457661	0.43908	0.391226	0.341629
5-methylthioadenosine (MTA)	UQCRQ	5	523	11	0.580221	0.00029058	4.70604	2.52569e-06	0.00114931	0.599823	0.51634	0.533537	NA	0.530407	0.611111	NA	NA	0.518744	NA	0.515507	0.612903	0.650575	0.598372	0.701357
5-methylthioadenosine (MTA)	TLCD1	NA	523	11	0.582908	0.000310396	4.70586	2.52794e-06	0.00115009	0.629991	0.555556	0.51372	NA	0.433633	0.685185	NA	NA	0.531915	NA	0.551648	0.659274	0.655172	0.583446	0.631976
nicotinamide ribonucleotide (NMN)	CTSK	4	367	8	0.394223	0.00050527	4.70575	2.52939e-06	0.00115064	NA	0.407407	NA	NA	NA	0.407407	0.479385	0.412462	NA	NA	NA	0.330612	0.326087	0.466779	0.335622
alpha-hydroxyisovalerate	SNX14	NA	452	10	0.406102	0.000398168	4.70569	2.53014e-06	0.00115095	NA	0.431818	NA	NA	0.483785	0.37037	NA	NA	0.478788	0.626263	0.465273	0.340771	0.312644	0.424695	0.226998
alanine	IRAK4	NA	624	13	0.424664	0.000256328	4.70549	2.53261e-06	0.00115162	0.437158	0.359477	0.561562	0.503338	0.52935	0.425926	NA	NA	0.366667	0.307692	0.481319	0.362903	0.365517	0.417458	0.395928
urate	ATP5MC1	3	550	12	0.420499	0.000285454	4.70548	2.53275e-06	0.00115162	0.340623	0.418301	0.406907	NA	0.485608	0.407407	NA	NA	0.527273	0.569801	0.474969	0.328629	0.383908	0.344188	0.359729
nicotinamide ribonucleotide (NMN)	MFNG	NA	367	8	0.395344	0.000494669	4.70551	2.53236e-06	0.00115162	NA	0.453704	NA	NA	NA	0.402116	0.41789	0.437	NA	NA	NA	0.428571	0.253623	0.365428	0.409611
glucose	RGL1	3	764	15	0.568565	0.000212341	4.70528	2.53524e-06	0.00115257	0.580328	0.575163	0.577273	0.466099	0.5097	0.663043	0.553459	0.609576	0.587462	0.592593	0.550916	0.479839	0.652874	0.465853	0.664404
methionine	METRNL	NA	624	13	0.5829	0.000310411	4.70527	2.53533e-06	0.00115257	0.584472	0.392157	0.495495	0.533506	0.528821	0.674603	NA	NA	0.485859	0.737892	0.528449	0.731855	0.616092	0.646314	0.621418
uracil	CYB5D2	NA	624	13	0.41889	0.000297161	4.70522	2.53592e-06	0.00115276	0.345355	0.333333	0.477134	0.472328	0.513485	0.362434	NA	NA	0.421212	0.37037	0.446398	0.491935	0.336406	0.375396	0.528345
2-hydroxyglutarate	KLF3-AS1	NA	597	12	0.42322	0.000266284	4.70517	2.53658e-06	0.00115289	0.357444	0.398693	0.510511	0.469259	0.508726	0.380952	NA	NA	0.443756	NA	0.531868	0.33871	0.441379	0.365898	0.322264
choline	YDJC	NA	523	11	0.416621	0.000314027	4.70515	2.53683e-06	0.00115298	0.413115	0.535948	0.37988	NA	0.473295	0.37037	NA	NA	0.544444	NA	0.419292	0.252016	0.351724	0.440525	0.402715
caprate (10:0)	FLRT2	NA	526	11	0.581586	0.000300707	4.70484	2.54066e-06	0.00115414	NA	0.627451	NA	0.472963	0.518773	0.521164	NA	NA	0.578362	0.60114	0.715749	0.677419	0.627586	0.503392	0.562594
ergothioneine	NMI	NA	513	11	0.578825	0.000280703	4.70479	2.54128e-06	0.00115434	0.490932	0.542484	NA	NA	0.508418	0.616402	NA	NA	0.639029	0.566952	0.504029	0.657258	0.682759	0.556309	0.579186
3-(4-hydroxyphenyl)lactate	CRY2	NA	513	11	0.422482	0.000271473	4.70476	2.54159e-06	0.00115442	0.482034	0.398693	NA	NA	0.485986	0.529101	NA	NA	0.464105	0.407407	0.525679	0.364919	0.324138	0.333333	0.331071
adenine	TXNL1	NA	597	12	0.582131	0.00030476	4.70468	2.54269e-06	0.00115465	0.626033	0.620915	0.528529	0.617599	0.517187	0.57672	NA	NA	0.510617	NA	0.55873	0.5625	0.652874	0.614202	0.629713
cytidine 5'-diphosphocholine	RAMP3	NA	550	12	0.414877	0.000327369	4.70466	2.54293e-06	0.00115465	0.387188	0.366013	0.36036	NA	0.504495	0.4613	NA	NA	0.517172	0.537143	0.377045	0.353488	0.30814	0.386726	0.379815
1-oleoyl-GPI (18:1)	CDH6	NA	389	8	0.407537	0.000386289	4.70447	2.54525e-06	0.00115545	NA	NA	NA	NA	0.488347	0.37037	NA	NA	NA	0.369697	0.50171	0.34898	0.329238	0.458019	0.383861
kynurenine	IL18R1	NA	550	12	0.579419	0.000285013	4.70429	2.54747e-06	0.00115629	0.556831	0.594771	0.609023	NA	0.571126	0.68254	NA	NA	0.514661	0.609687	0.534799	0.504032	0.694253	0.57033	0.515083
quinolinate	RCC2	NA	517	10	0.586512	0.000338205	4.70421	2.54845e-06	0.00115655	0.695594	NA	NA	NA	0.46455	0.622857	0.572398	0.481471	0.564593	NA	NA	0.592593	0.619048	0.622736	0.695849
N-acetylglycine	ATP8B2	NA	565	11	0.579195	0.000283417	4.7042	2.54864e-06	0.00115657	NA	0.657343	NA	NA	0.540087	0.566138	0.630037	0.485649	0.582809	NA	0.56	0.574597	0.641379	0.589326	0.547241
N-formylmethionine	FMO1	NA	454	9	0.403014	0.000425066	4.70416	2.54915e-06	0.00115667	0.320513	0.477124	NA	NA	0.577858	0.357143	NA	NA	0.507071	NA	0.515679	NA	0.302381	0.33256	0.286576
pregnen-diol disulfate	SLC7A5	NA	467	9	0.588695	0.000355494	4.70415	2.5493e-06	0.00115671	NA	NA	NA	NA	NA	0.564103	0.54902	0.555556	NA	0.706977	0.620238	0.654545	0.585253	0.56338	0.59276
2'-deoxyguanosine	ASF1B	NA	422	10	0.609443	0.000541284	4.70411	2.5498e-06	0.00115688	0.735395	0.786325	NA	NA	0.577391	0.427056	NA	NA	0.664307	0.557276	NA	0.608163	0.593985	0.550943	0.713636
nicotinamide adenine dinucleotide (NAD+)	TLR10	NA	550	12	0.413919	0.000334859	4.70407	2.55021e-06	0.00115698	0.462783	0.333333	0.5	NA	0.494253	0.37931	NA	NA	0.417172	0.258333	0.501345	0.344758	0.334302	0.521314	0.368939
flavin adenine dinucleotide (FAD)	THBS1	NA	513	11	0.406453	0.000395467	4.70407	2.55032e-06	0.00115698	0.312837	0.437908	NA	NA	0.568254	0.328042	NA	NA	0.366667	0.356522	0.445926	0.505263	0.280952	0.477231	0.341945
2'-deoxyguanosine	NF2	NA	422	10	0.605545	0.000503415	4.70407	2.55031e-06	0.00115698	0.707904	0.641026	NA	NA	0.638261	0.546419	NA	NA	0.549039	0.5387	NA	0.62449	0.699248	0.518396	0.693939
uridine	LRIG3	NA	550	12	0.577391	0.000270681	4.70396	2.5516e-06	0.00115753	0.543716	0.594771	0.558559	NA	0.511898	0.724868	NA	NA	0.509091	0.552707	0.512576	0.576613	0.63908	0.595658	0.613122
glutathione, reduced (GSH)	TBX5	NA	690	14	0.427066	0.000240405	4.7039	2.55234e-06	0.00115771	0.462327	0.352941	0.430931	NA	0.402116	0.410053	0.445143	0.441152	0.522222	0.410569	0.467399	0.365079	0.104762	0.332533	0.392142
nicotinamide ribonucleotide (NMN)	SMIM7	NA	367	8	0.609222	0.000539165	4.70382	2.55336e-06	0.00115798	NA	0.472222	NA	NA	NA	0.730159	0.558351	0.552247	NA	NA	NA	0.685714	0.630435	0.607545	0.598017
asparagine	CCDC33	NA	550	12	0.575305	0.000256316	4.70364	2.55561e-06	0.00115872	0.571585	0.640523	0.566066	NA	0.371761	0.513228	NA	NA	0.514141	0.626781	0.563263	0.227823	0.468966	0.503844	0.644042
urate	DCP2	NA	550	12	0.578746	0.000280293	4.70354	2.55692e-06	0.00115918	0.458174	0.660131	0.627628	NA	0.493603	0.597884	NA	NA	0.570707	0.655271	0.550427	0.614919	0.570115	0.616011	0.535445
N-acetylalanine	PRC1	NA	513	11	0.587771	0.000348223	4.70351	2.55731e-06	0.00115927	0.669136	0.594771	NA	NA	0.529304	0.589947	NA	NA	0.625253	0.625714	0.439778	0.559596	0.567816	0.650837	0.592006
2'-deoxyguanosine	HMGN1	NA	422	10	0.609727	0.000544268	4.70335	2.55927e-06	0.00115988	0.70189	0.735043	NA	NA	0.494783	0.713528	NA	NA	0.546006	0.643963	NA	0.538776	0.609023	0.543868	0.575758
phytosphingosine	NR2F6	NA	333	8	0.615063	0.000598501	4.7033	2.55991e-06	0.00116001	0.706152	0.68	NA	NA	NA	0.648	NA	NA	0.51171	NA	NA	0.416667	0.724138	0.6237	0.582202
flavin adenine dinucleotide (FAD)	STRA6	4	513	11	0.414886	0.000327493	4.70328	2.56012e-06	0.00116004	0.415318	0.431373	NA	NA	0.496296	0.31746	NA	NA	0.426263	0.53913	0.46642	0.322105	0.416667	0.415301	0.31307
adenylosuccinate	ADAM12	NA	438	9	0.394527	0.000502905	4.70326	2.56036e-06	0.00116007	NA	0.304348	0.307692	NA	0.481818	NA	0.432975	0.427279	NA	NA	NA	0.411483	0.394649	0.401623	0.391031
ergothioneine	IFIT2	NA	513	11	0.586162	0.000335622	4.70317	2.56148e-06	0.00116038	0.574734	0.477124	NA	NA	0.562963	0.640212	NA	NA	0.635996	0.558405	0.520147	0.679435	0.675862	0.496608	0.61991
glucose	MCM4	NA	764	15	0.431531	0.000211935	4.70316	2.56169e-06	0.00116043	0.444809	0.379085	0.445455	0.424231	0.402116	0.491848	0.306778	0.453899	0.483316	0.60114	0.468376	0.407258	0.370115	0.428765	0.365008
glycine	POLR1C	2	624	13	0.571876	0.000233555	4.70314	2.56192e-06	0.00116047	0.540984	0.614379	0.515015	0.52	0.594395	0.613757	NA	NA	0.642063	0.492877	0.520147	0.606855	0.657471	0.575758	0.543741
2'-deoxyguanosine	PPP1R14B	NA	422	10	0.604556	0.000494222	4.70313	2.56203e-06	0.0011605	0.80756	0.666667	NA	NA	0.586087	0.541114	NA	NA	0.56724	0.594427	NA	0.542857	0.666667	0.49717	0.709091
quinolinate	H2BC13	NA	517	10	0.584252	0.00032093	4.70302	2.56344e-06	0.00116102	0.744993	NA	NA	NA	0.49418	0.52	0.599548	0.540819	0.623206	NA	NA	0.481481	0.528822	0.587409	0.683019
guanine	MGST1	4	663	13	0.424724	0.000256202	4.7029	2.56491e-06	0.00116152	0.538251	0.320261	0.321045	NA	0.528292	0.425926	0.343117	0.496988	0.408537	NA	0.492796	0.53288	0.335632	0.416554	0.364253
2-aminoadipate	BBOF1	NA	624	13	0.578245	0.000276811	4.70289	2.56502e-06	0.00116152	0.664297	0.679739	0.476692	0.504074	0.570975	0.539683	NA	NA	0.488889	0.5	0.520147	0.649194	0.747126	0.552691	0.628659
putrescine	CDK5	NA	499	10	0.579888	0.000288569	4.7028	2.5662e-06	0.00116167	0.625	0.575163	0.576577	0.530914	0.532804	NA	NA	NA	0.556566	0.589443	0.513797	0.697581	NA	NA	0.607287
arginine	MRPL48	NA	550	12	0.423727	0.000263045	4.70277	2.56657e-06	0.00116172	0.421311	0.372549	0.460961	NA	0.477525	0.431217	NA	NA	0.478261	0.407407	0.447787	0.435484	0.34023	0.398915	0.410256
flavin adenine dinucleotide (FAD)	ACTN1	NA	513	11	0.414512	0.00033046	4.70266	2.56788e-06	0.00116212	0.340885	0.418301	NA	NA	0.483598	0.375661	NA	NA	0.373737	0.472464	0.441235	0.486316	0.361905	0.443078	0.328267
4-hydroxyphenylpyruvate	TMEM205	NA	390	9	0.397055	0.000479214	4.70262	2.56843e-06	0.00116229	0.431789	0.391304	NA	NA	0.386335	0.280992	NA	NA	0.44492	0.422222	NA	NA	0.425121	0.447368	0.346512
5-methylthioadenosine (MTA)	TMEM255B	NA	523	11	0.413213	0.000340595	4.7026	2.56873e-06	0.00116232	0.397516	0.359477	0.368902	NA	0.466949	0.39418	NA	NA	0.51773	NA	0.43956	0.423387	0.356322	0.441882	0.369532
urate	FBLIM1	NA	550	12	0.582765	0.000309785	4.70235	2.57182e-06	0.00116334	0.59322	0.503268	0.51952	NA	0.497868	0.600529	NA	NA	0.515152	0.709402	0.566789	0.586694	0.570115	0.61782	0.711161
docosatrienoate (22:3n3)	CENPA	NA	534	11	0.587761	0.000348345	4.70216	2.5742e-06	0.00116399	0.659386	0.679739	NA	NA	0.515579	NA	0.590476	0.49347	0.423232	0.561254	NA	0.647177	0.585648	0.651954	0.661202
phenol sulfate	COA3	NA	513	11	0.422956	0.000268461	4.70214	2.57443e-06	0.00116407	0.467687	0.411765	NA	NA	0.437433	0.468254	NA	NA	0.44186	0.436782	0.478877	0.420202	0.365517	0.36047	0.365008
quinolinate	TIGAR	4	517	10	0.58579	0.000332881	4.7021	2.57496e-06	0.0011642	0.711615	NA	NA	NA	0.57037	0.542857	0.597285	0.569239	0.456938	NA	NA	0.637037	0.541353	0.615036	0.672453
gamma-glutamylmethionine	RPS8	NA	363	8	0.603549	0.000484989	4.70195	2.57689e-06	0.00116484	0.564433	0.673333	NA	NA	0.533224	0.65873	NA	NA	0.505006	NA	NA	NA	0.541063	0.641791	0.686275
1-stearoyl-GPI (18:0)	BICRAL	NA	513	11	0.4226	0.00027104	4.70134	2.58462e-06	0.0011672	0.388796	0.392157	NA	NA	0.485457	0.47619	NA	NA	0.465116	0.316239	0.443468	0.403226	0.381609	0.500678	0.391403
nicotinamide adenine dinucleotide (NAD+)	TNIP3	NA	550	12	0.407244	0.000389308	4.70107	2.58797e-06	0.00116814	0.549083	0.294118	0.45045	NA	0.561303	0.344828	NA	NA	0.416162	0.6	0.496943	0.318548	0.238372	0.452131	0.34697
quinolinate	CCRL2	NA	517	10	0.596708	0.00042321	4.70094	2.58964e-06	0.0011687	0.771696	NA	NA	NA	0.584656	0.682857	0.558069	0.611034	0.686603	NA	NA	0.617284	0.303258	0.637228	0.612075
C-glycosyltryptophan	PALLD	NA	513	11	0.585519	0.000330972	4.70075	2.59204e-06	0.0011695	0.578689	0.555556	NA	NA	0.545743	0.671958	NA	NA	0.655556	0.754986	0.50525	0.532258	0.533333	0.582542	0.527903
dihomo-linolenate (20:3n3 or n6)	ARID4A	NA	513	11	0.413673	0.00033726	4.70072	2.59248e-06	0.00116965	0.406557	0.294118	NA	NA	0.527763	0.386243	NA	NA	0.442872	0.410256	0.418315	0.506048	0.321839	0.440977	0.389894
cytidine 5'-monophosphate (5'-CMP)	YWHAE	NA	522	11	0.583913	0.000318668	4.7007	2.59276e-06	0.00116971	0.609756	0.614379	0.382883	NA	0.495767	NA	NA	NA	0.506061	0.604106	0.567904	0.703629	0.565517	0.688829	0.688636
palmitoyl sphingomyelin (d18:1/16:0)	PDGFRL	NA	452	10	0.586255	0.000336709	4.70066	2.59325e-06	0.00116991	NA	0.588235	NA	NA	0.508726	0.653439	NA	NA	0.528283	0.578348	0.556288	0.570565	0.627586	0.6237	0.628205
glucose	CCL16	NA	764	15	0.568626	0.000213157	4.70045	2.59592e-06	0.00117095	0.575956	0.588235	0.498485	0.469063	0.554968	0.630435	0.663173	0.590698	0.480283	0.507123	0.551893	0.522177	0.57931	0.581185	0.622926
trans-4-hydroxyproline	CTHRC1	NA	443	9	0.591365	0.000377878	4.70009	2.60043e-06	0.00117217	0.543978	NA	NA	NA	0.562467	0.544974	NA	NA	0.620829	0.65812	0.392199	0.683511	0.618391	0.657169	NA
glycine	G0S2	3	624	13	0.420239	0.000288006	4.69991	2.60276e-06	0.00117301	0.334426	0.379085	0.397898	0.518519	0.450026	0.357143	NA	NA	0.476239	0.458689	0.45641	0.467742	0.278161	0.467662	0.41629
inositol 1-phosphate (I1P)	VDAC3	NA	653	13	0.580258	0.000291613	4.69985	2.60354e-06	0.0011733	0.635165	0.620915	NA	NA	0.620307	0.510582	0.41833	0.489011	0.50303	0.666667	0.559707	0.620968	0.679198	0.612477	0.569767
4-hydroxybutyrate (GHB)	MRPS11	NA	556	11	0.580279	0.000291776	4.69979	2.60423e-06	0.00117356	0.6375	0.56	NA	NA	0.566578	0.619048	0.556452	0.595943	0.490196	0.75	0.495115	0.596774	NA	NA	0.582375
succinylcarnitine	ZEB2	NA	451	10	0.41086	0.000359743	4.69977	2.6045e-06	0.00117361	0.433996	0.333333	NA	NA	NA	0.421053	NA	NA	0.479876	0.384127	0.493529	0.339506	0.354312	0.430805	0.433517
nicotinamide ribonucleotide (NMN)	FLNA	NA	367	8	0.399667	0.000455765	4.69972	2.60512e-06	0.00117371	NA	0.314815	NA	NA	NA	0.351852	0.408106	0.44086	NA	NA	NA	0.408163	0.454106	0.480293	0.329519
nicotinamide ribonucleotide (NMN)	SFMBT2	NA	367	8	0.394854	0.000500563	4.69962	2.60648e-06	0.00117416	NA	0.398148	NA	NA	NA	0.457672	0.397624	0.397022	NA	NA	NA	0.426531	0.28744	0.350788	0.431732
quinolinate	KIAA1191	NA	517	10	0.411176	0.000357225	4.6996	2.60673e-06	0.00117421	0.480641	NA	NA	NA	0.487831	0.411429	0.401207	0.399833	0.373206	NA	NA	0.538272	0.258145	0.403533	0.401509
pelargonate (9:0)	KAT6A	3	364	8	0.598142	0.0004361	4.69959	2.60687e-06	0.00117424	NA	0.660131	0.522109	NA	0.490116	NA	NA	NA	0.59697	0.618234	0.590219	0.657258	NA	NA	0.634238
1-oleoyl-GPE (18:1)	LRIG3	NA	513	11	0.414306	0.000332508	4.69946	2.60855e-06	0.00117483	0.385739	0.320261	NA	NA	0.391327	0.322751	NA	NA	0.450961	0.44	0.466911	0.580645	0.344828	0.453641	0.386124
phosphocholine	PDE8A	3	550	12	0.577875	0.000274608	4.69942	2.60907e-06	0.00117492	0.515847	0.660131	0.493994	NA	0.510841	0.571429	NA	NA	0.611729	0.638177	0.564591	0.657258	0.613793	0.516508	0.585973
5-methylthioadenosine (MTA)	CAV1	NA	523	11	0.415504	0.000323283	4.69942	2.60903e-06	0.00117492	0.299911	0.45098	0.364329	NA	0.459545	0.375661	NA	NA	0.398176	NA	0.469353	0.377016	0.42069	0.390321	0.518854
adenine	BCAT2	4	597	12	0.580191	0.000291187	4.69935	2.60996e-06	0.00117519	0.623278	0.588235	0.623123	0.544408	0.52459	0.574074	NA	NA	0.525784	NA	0.536752	0.608871	0.701149	0.523745	0.580694
adenylosuccinate	FBN1	NA	438	9	0.394824	0.000500907	4.69933	2.61013e-06	0.00117524	NA	0.289855	0.301659	NA	0.459358	NA	0.505376	0.421712	NA	NA	NA	0.421053	0.441472	0.348884	0.350118
phenol sulfate	LRRC4C	NA	513	11	0.586956	0.000342401	4.69929	2.61068e-06	0.00117535	0.543651	0.686275	NA	NA	0.509091	0.518519	NA	NA	0.602629	0.528736	0.562149	0.513131	0.597701	0.674808	0.690045
1-(1-enyl-palmitoyl)-GPE (P-16:0)	UPF2	NA	452	10	0.411049	0.000358289	4.69929	2.61062e-06	0.00117535	NA	0.30719	NA	NA	0.431518	0.365079	NA	NA	0.563195	0.381766	0.435083	0.421371	0.314943	0.470375	0.414781
putrescine	SKA1	NA	499	10	0.586447	0.000338412	4.69925	2.61117e-06	0.00117549	0.630137	0.718954	0.591592	0.526101	0.517989	NA	NA	NA	0.59697	0.545455	0.504029	0.612903	NA	NA	0.62915
2-aminoadipate	TUBB3	NA	624	13	0.418814	0.000298485	4.69918	2.61214e-06	0.00117586	0.323127	0.359477	0.586466	0.524074	0.459216	0.510582	NA	NA	0.493939	0.517241	0.484493	0.282258	0.287356	0.302578	0.311248
nicotinamide ribonucleotide (NMN)	TNFRSF18	NA	367	8	0.398256	0.000468816	4.69901	2.61423e-06	0.0011765	NA	0.5	NA	NA	NA	0.439153	0.485674	0.444169	NA	NA	NA	0.34898	0.28744	0.39527	0.308924
uracil	LIFR	NA	624	13	0.421499	0.000279085	4.69898	2.61458e-06	0.00117655	0.293443	0.437908	0.472561	0.375	0.416182	0.492063	NA	NA	0.442424	0.319088	0.440049	0.383065	0.502304	0.418363	0.460317
nicotinamide ribonucleotide (NMN)	SYTL1	NA	367	8	0.397348	0.00047723	4.69899	2.61452e-06	0.00117655	NA	0.453704	NA	NA	NA	0.455026	0.494759	0.448304	NA	NA	NA	0.367347	0.275362	0.364302	0.323417
phosphoethanolamine	ZNF766	NA	550	12	0.579809	0.000288474	4.69891	2.61552e-06	0.00117666	0.64918	0.640523	0.546547	NA	0.572184	0.566138	NA	NA	0.614141	0.586895	0.561905	0.552419	0.487356	0.651741	0.528658
valerylcarnitine	HEMGN	NA	485	10	0.420737	0.000284552	4.69886	2.61618e-06	0.00117686	0.454689	0.217105	NA	NA	0.473901	NA	NA	NA	0.427551	0.4	0.468447	0.419878	0.317647	0.390843	0.433494
thymine	EIF4EBP1	NA	562	12	0.582617	0.000309152	4.69877	2.61731e-06	0.00117713	0.741965	0.514493	NA	NA	0.567797	0.634667	0.533333	0.452649	0.559358	0.649123	NA	0.59798	0.648718	0.574777	0.594595
4-methyl-2-oxopentanoate	MCRS1	NA	397	10	0.405894	0.000401119	4.69872	2.61798e-06	0.00117735	0.41044	0.335664	0.549495	NA	NA	0.446429	NA	NA	0.410526	0.351429	NA	0.402326	0.409722	0.348753	0.451907
glycylleucine	APRT	3	446	10	0.588214	0.000352482	4.69863	2.6191e-06	0.00117774	0.687305	0.562092	NA	NA	0.576415	0.527174	NA	NA	0.522222	0.612536	0.508682	0.58871	0.755853	NA	0.605769
succinate	KLHL2	NA	550	12	0.418425	0.000301444	4.69845	2.62144e-06	0.00117841	0.581421	0.366013	0.423423	NA	0.446325	0.457672	NA	NA	0.435354	0.330484	0.484737	0.245968	0.464368	0.475803	0.303922
uracil	SLC22A9	4	624	13	0.427039	0.000241143	4.69843	2.62166e-06	0.00117845	0.426776	0.313725	0.442073	0.388359	0.302485	0.277778	NA	NA	0.439394	0.364672	0.483272	0.358871	0.262673	0.415197	0.328798
ornithine	XK	NA	550	12	0.41406	0.000334581	4.69836	2.62253e-06	0.00117868	0.475956	0.437908	0.351351	NA	0.447911	0.37037	NA	NA	0.388271	0.57265	0.466422	0.314516	0.386207	0.501583	0.249623
phenyllactate (PLA)	TLCD1	NA	329	8	0.61115	0.000559667	4.69833	2.62298e-06	0.00117885	NA	0.659091	NA	NA	0.623624	0.513587	NA	NA	0.485714	0.733333	NA	NA	0.555556	0.66526	0.742529
C-glycosyltryptophan	THBS2	NA	513	11	0.590486	0.000370923	4.69828	2.62356e-06	0.001179	0.587432	0.568627	NA	NA	0.570069	0.76455	NA	NA	0.684848	0.749288	0.475458	0.504032	0.422989	0.625509	0.545249
carnitine	TSPAN1	NA	550	12	0.577187	0.000269904	4.69826	2.62391e-06	0.00117913	0.584699	0.51634	0.567568	NA	0.500793	0.624339	NA	NA	0.537374	0.7151	0.478388	0.602823	0.618391	0.520579	0.662896
creatinine	PSD3	NA	624	13	0.576534	0.000265359	4.69825	2.62398e-06	0.00117913	0.601093	0.718954	0.521021	0.550204	0.476996	0.542328	NA	NA	0.489899	0.646724	0.475946	0.5625	0.51954	0.658073	0.736802
methionine	TELO2	NA	624	13	0.573185	0.000242685	4.69786	2.62898e-06	0.00118092	0.507928	0.647059	0.551051	0.442799	0.519831	0.597884	NA	NA	0.553535	0.706553	0.504762	0.530242	0.643678	0.651289	0.60181
proline	LPO	2	624	13	0.575775	0.000260168	4.69784	2.62922e-06	0.00118096	0.534973	0.686275	0.597598	0.447982	0.393443	0.661376	NA	NA	0.55814	0.57265	0.535531	0.441532	0.390805	0.572398	0.678733
urate	PLXND1	NA	550	12	0.582608	0.000309229	4.69768	2.63136e-06	0.00118172	0.572444	0.601307	0.572072	NA	0.466418	0.650794	NA	NA	0.559596	0.60114	0.535775	0.558468	0.542529	0.672999	0.658371
pelargonate (9:0)	MSRB3	NA	364	8	0.598637	0.000440873	4.69766	2.63157e-06	0.00118177	NA	0.607843	0.430272	NA	0.546512	NA	NA	NA	0.581818	0.592593	0.7287	0.685484	NA	NA	0.597285
docosatrienoate (22:3n3)	NEK2	NA	534	11	0.588951	0.000358587	4.69735	2.63559e-06	0.00118312	0.609799	0.751634	NA	NA	0.519106	NA	0.568831	0.509586	0.507071	0.501425	NA	0.695565	0.511574	0.64092	0.65886
kynurenine	PYY	NA	550	12	0.418183	0.000303377	4.69733	2.6359e-06	0.00118318	0.461202	0.411765	0.520301	NA	0.386039	0.338624	NA	NA	0.597573	0.276353	0.484982	0.344758	0.314943	0.457711	0.365008
5-methylthioadenosine (MTA)	PRND	NA	523	11	0.417774	0.000306428	4.69726	2.63676e-06	0.00118334	0.433008	0.372549	0.411585	NA	0.429931	0.383598	NA	NA	0.503546	NA	0.420269	0.451613	0.418391	0.36228	0.404977
caprate (10:0)	CCN2	2	526	11	0.583696	0.000317504	4.69709	2.63893e-06	0.00118395	NA	0.581699	NA	0.51037	0.63247	0.507937	NA	NA	0.599596	0.552707	0.651472	0.671371	0.554023	0.580733	0.57994
beta-alanine	SLC7A8	2	523	11	0.415934	0.00032032	4.69707	2.63924e-06	0.00118401	0.455434	0.287582	0.451952	NA	0.42147	0.478836	NA	NA	0.470588	NA	0.472154	0.433468	0.404598	0.360923	0.337858
trans-4-hydroxyproline	ZNF808	NA	443	9	0.413637	0.000338063	4.69708	2.63913e-06	0.00118401	0.456022	NA	NA	NA	0.48219	0.314815	NA	NA	0.402427	0.452991	0.456121	0.382979	0.314943	0.464496	NA
3-(4-hydroxyphenyl)lactate	ID1	NA	513	11	0.415127	0.000326534	4.69681	2.64254e-06	0.00118515	0.426755	0.20915	NA	NA	0.417768	0.359788	NA	NA	0.450961	0.581197	0.486914	0.344758	0.393103	0.493442	0.395928
nicotinamide adenine dinucleotide (NAD+)	CXCL10	NA	550	12	0.410597	0.000362394	4.69639	2.64803e-06	0.00118689	0.638619	0.30719	0.426426	NA	0.49553	0.35809	NA	NA	0.30101	0.216667	0.47371	0.391129	0.389535	0.542278	0.419697
nicotinamide ribonucleotide (NMN)	NCR3	NA	367	8	0.3978	0.000473583	4.69625	2.64977e-06	0.00118755	NA	0.37037	NA	NA	NA	0.365079	0.467505	0.459057	NA	NA	NA	0.406122	0.292271	0.389077	0.415713
5-methylthioadenosine (MTA)	CLEC1A	NA	523	11	0.41782	0.000306238	4.69609	2.65188e-06	0.00118836	0.346051	0.418301	0.434451	NA	0.461132	0.420635	NA	NA	0.453901	NA	0.441026	0.46371	0.331034	0.413388	0.384615
UDP-glucuronate	SNRPD1	NA	415	8	0.595063	0.000409781	4.69607	2.65217e-06	0.00118841	0.735644	0.686275	0.563063	NA	0.54695	NA	0.571756	0.586493	0.575851	NA	NA	NA	NA	NA	0.55243
nicotinamide adenine dinucleotide (NAD+)	ARL4C	NA	550	12	0.411069	0.000358648	4.69591	2.65427e-06	0.00118915	0.512406	0.313725	0.375375	NA	0.452107	0.360743	NA	NA	0.474747	0.291667	0.535339	0.372984	0.296512	0.498253	0.425758
glycodeoxycholate	RNF121	NA	467	9	0.397999	0.000471825	4.69585	2.65506e-06	0.00118937	0.459279	NA	NA	NA	0.393185	0.376	0.392857	0.437669	NA	0.432558	NA	NA	0.339394	0.385698	0.386973
inositol 1-phosphate (I1P)	TSG101	NA	653	13	0.577379	0.00027155	4.69568	2.65724e-06	0.00118998	0.554396	0.601307	NA	NA	0.602856	0.566138	0.460458	0.506494	0.541414	0.632184	0.508181	0.635081	0.646617	0.638434	0.584496
5-methylthioadenosine (MTA)	TRAM2	NA	523	11	0.414398	0.000332344	4.6956	2.65826e-06	0.00119029	0.439219	0.444444	0.455793	NA	0.477525	0.359788	NA	NA	0.412361	NA	0.552625	0.258065	0.324138	0.472185	0.368024
phytosphingosine	STAG3L4	NA	333	8	0.603683	0.000487585	4.69549	2.65973e-06	0.00119073	0.580349	0.653333	NA	NA	NA	0.645333	NA	NA	0.47541	NA	NA	0.525	0.65977	0.630484	0.61463
nicotinamide adenine dinucleotide (NAD+)	MAFB	NA	550	12	0.40843	0.000380343	4.6953	2.66215e-06	0.00119156	0.449838	0.287582	0.466967	NA	0.462963	0.429708	NA	NA	0.374747	0.508333	0.498655	0.377016	0.436047	0.372467	0.321212
flavin adenine dinucleotide (FAD)	NDUFAB1	2	513	11	0.593074	0.000392952	4.69526	2.66268e-06	0.00119177	0.731392	0.503268	NA	NA	0.573545	0.62963	NA	NA	0.540404	0.565217	0.543951	0.574737	0.652381	0.617031	0.658815
nicotinamide adenine dinucleotide (NAD+)	HS3ST3A1	5	550	12	0.413966	0.000335776	4.69511	2.66457e-06	0.00119236	0.581446	0.431373	0.405405	NA	0.448914	0.328912	NA	NA	0.433333	0.408333	0.483981	0.322581	0.406977	0.409504	0.37197
cytidine 5'-monophosphate (5'-CMP)	KCNK15	NA	522	11	0.419704	0.000292479	4.69511	2.66461e-06	0.00119236	0.493293	0.294118	0.42042	NA	0.539683	NA	NA	NA	0.442424	0.469208	0.429653	0.346774	0.356322	0.39213	0.375758
5-methylthioadenosine (MTA)	IFFO1	NA	523	11	0.414831	0.000329058	4.69508	2.66498e-06	0.00119249	0.441881	0.339869	0.45122	NA	0.442623	0.378307	NA	NA	0.306991	NA	0.448352	0.572581	0.349425	0.496156	0.343137
N-formylmethionine	MAST4	NA	454	9	0.395416	0.000496203	4.69501	2.666e-06	0.00119286	0.337607	0.359477	NA	NA	0.584158	0.455026	NA	NA	0.491919	NA	0.462718	NA	0.27619	0.354824	0.291855
nicotinamide ribonucleotide (NMN)	ISLR	NA	367	8	0.400312	0.000450862	4.69482	2.66835e-06	0.00119375	NA	0.416667	NA	NA	NA	0.351852	0.401817	0.403639	NA	NA	NA	0.381633	0.417874	0.480856	0.368421
nicotinamide ribonucleotide (NMN)	RASA2	NA	367	8	0.396273	0.000488143	4.6948	2.66868e-06	0.00119378	NA	0.342593	NA	NA	NA	0.343915	0.441649	0.491039	NA	NA	NA	0.512245	0.328502	0.346284	0.334096
uracil	NUTF2	NA	624	13	0.583557	0.000316785	4.69462	2.67106e-06	0.00119452	0.611475	0.771242	0.478659	0.527672	0.487573	0.563492	NA	NA	0.519192	0.680912	0.494261	0.659274	0.631336	0.562189	0.57294
2-aminoadipate	NRXN2	NA	624	13	0.578411	0.000279004	4.69431	2.67512e-06	0.00119591	0.602515	0.614379	0.643609	0.548519	0.570975	0.497354	NA	NA	0.416162	0.537356	0.505739	0.711694	0.710345	0.57033	0.593991
nicotinamide adenine dinucleotide (NAD+)	WNT10A	NA	550	12	0.405777	0.000402885	4.69424	2.67595e-06	0.00119601	0.505933	0.196078	0.441441	NA	0.479566	0.352785	NA	NA	0.520202	0.308333	0.472732	0.40121	0.43314	0.468204	0.30303
myo-inositol	GCGR	NA	587	12	0.574746	0.000253551	4.69413	2.6774e-06	0.00119649	0.493443	0.366013	NA	0.488338	0.47964	0.600529	NA	NA	0.605051	0.475783	0.530159	0.522177	0.63908	0.632293	0.582202
quinolinate	SPHK1	3	517	10	0.589376	0.000362522	4.69414	2.67734e-06	0.00119649	0.643525	NA	NA	NA	0.528042	0.477143	0.607843	0.598495	0.601675	NA	NA	0.540741	0.591479	0.661232	0.659623
palmitoyl sphingomyelin (d18:1/16:0)	PDLIM7	NA	452	10	0.586183	0.000337098	4.69398	2.67942e-06	0.00119702	NA	0.581699	NA	NA	0.500264	0.587302	NA	NA	0.558586	0.609687	0.548962	0.602823	0.622989	0.588874	0.662142
adenine	FHL3	NA	597	12	0.415176	0.000326555	4.69397	2.67958e-06	0.00119706	0.40427	0.352941	0.475976	0.566612	0.487044	0.388889	NA	NA	0.352882	NA	0.44127	0.4375	0.356322	0.394392	0.401207
2'-deoxyinosine	HNMT	4	501	11	0.41002	0.000367473	4.69389	2.68059e-06	0.00119731	NA	0.217687	NA	NA	0.528767	0.410053	0.368051	0.503566	0.387879	0.324242	NA	0.368421	0.433333	0.509695	0.436826
putrescine	CDC25C	NA	499	10	0.588537	0.000355794	4.69378	2.68196e-06	0.0011977	0.619863	0.718954	0.542042	0.52351	0.468254	NA	NA	NA	0.612121	0.554252	0.508181	0.719758	NA	NA	0.62834
urate	COL3A1	NA	550	12	0.579653	0.000287978	4.69376	2.6823e-06	0.0011978	0.587753	0.54902	0.600601	NA	0.553838	0.568783	NA	NA	0.558586	0.518519	0.525275	0.618952	0.6	0.599729	0.673454
flavin adenine dinucleotide (FAD)	RIN3	NA	513	11	0.409668	0.000370384	4.69371	2.683e-06	0.00119802	0.343042	0.437908	NA	NA	0.510582	0.388889	NA	NA	0.413131	0.449275	0.455556	0.381053	0.409524	0.366576	0.317629
guanidinoacetate	SLC1A1	3	475	10	0.594862	0.0004085	4.69351	2.68556e-06	0.0011988	NA	NA	0.628571	NA	0.549148	0.539683	0.585366	0.555494	NA	0.446154	NA	0.55102	0.65977	0.632745	0.718703
cytidine 5'-diphosphocholine	PDE7B	4	550	12	0.406035	0.000400881	4.6931	2.69093e-06	0.00120049	0.378118	0.392157	0.415916	NA	0.528292	0.424149	NA	NA	0.384848	0.568571	0.425641	0.244186	0.348837	0.443363	0.302773
quinolinate	ENTPD1	4	517	10	0.581498	0.000301567	4.69308	2.69128e-06	0.00120059	0.504673	NA	NA	NA	0.539683	0.54	0.641026	0.563667	0.539474	NA	NA	0.619753	0.661654	0.557518	0.611321
4-hydroxyphenylpyruvate	DSE	5	390	9	0.605219	0.000502686	4.69297	2.69269e-06	0.00120083	0.596525	0.57971	NA	NA	0.606003	0.600551	NA	NA	0.625668	0.679365	NA	NA	0.512077	0.555863	0.692248
UDP-glucuronate	DSCC1	NA	415	8	0.605063	0.000501207	4.6929	2.69355e-06	0.00120113	0.669307	0.764706	0.602102	NA	0.562334	NA	0.49084	0.596268	0.593395	NA	NA	NA	NA	NA	0.58312
urate	NDUFAB1	3	550	12	0.414919	0.000328703	4.69278	2.69519e-06	0.00120172	0.334609	0.346405	0.498498	NA	0.507463	0.420635	NA	NA	0.438384	0.575499	0.466178	0.419355	0.344828	0.279059	0.34917
2-aminoadipate	WDR19	NA	624	13	0.580875	0.000297047	4.69246	2.69941e-06	0.00120323	0.639147	0.653595	0.550376	0.458889	0.556144	0.462963	NA	NA	0.548485	0.545977	0.455189	0.66129	0.731034	0.67119	0.621726
urate	HDAC4	NA	550	12	0.582238	0.000307158	4.69236	2.70077e-06	0.00120367	0.620558	0.679739	0.621622	NA	0.461087	0.608466	NA	NA	0.482828	0.490028	0.539438	0.641129	0.485057	0.631841	0.726244
5-methylthioadenosine (MTA)	SELE	NA	523	11	0.415975	0.000320649	4.69237	2.70065e-06	0.00120367	0.372671	0.320261	0.440549	NA	0.3945	0.298942	NA	NA	0.441743	NA	0.485958	0.366935	0.436782	0.55043	0.444193
2-aminoadipate	APBB1	NA	624	13	0.577474	0.000272605	4.69235	2.70088e-06	0.00120368	0.630946	0.601307	0.691729	0.501481	0.601165	0.611111	NA	NA	0.467677	0.574713	0.419048	0.602823	0.501149	0.659882	0.647149
lysine	PDGFD	NA	624	13	0.569114	0.000216966	4.69216	2.70329e-06	0.00120446	0.611475	0.594771	0.516517	0.527778	0.543628	0.666667	NA	NA	0.523761	0.581197	0.48681	0.568548	0.616092	0.587969	0.576923
quinolinate	SKA3	NA	517	10	0.587738	0.000349671	4.69201	2.7053e-06	0.00120498	0.806409	NA	NA	NA	0.527513	0.574286	0.568627	0.524101	0.5311	NA	NA	0.57284	0.689223	0.54529	0.661887
laurate (12:0)	TRMT112	NA	513	11	0.41013	0.000366874	4.69198	2.70568e-06	0.00120512	0.486885	0.261438	NA	NA	0.506329	0.566138	NA	NA	0.424242	0.381766	0.332394	0.296371	0.452874	0.492085	0.310709
4-hydroxyphenylpyruvate	CSF2RA	NA	390	9	0.595367	0.000413148	4.69186	2.70727e-06	0.00120555	0.572716	0.615942	NA	NA	0.494891	0.53168	NA	NA	0.627807	0.650794	NA	NA	0.567633	0.653278	0.631008
phenyllactate (PLA)	EXO1	NA	329	8	0.611357	0.000563371	4.69158	2.71105e-06	0.00120675	NA	0.621212	NA	NA	0.595745	0.616848	NA	NA	0.487755	0.675	NA	NA	0.560185	0.692921	0.681992
nicotinamide adenine dinucleotide (NAD+)	IMP3	NA	550	12	0.584779	0.000326614	4.69104	2.7182e-06	0.00120912	0.645092	0.575163	0.561562	NA	0.518519	0.551724	NA	NA	0.525253	0.675	0.52629	0.600806	0.645349	0.621244	0.675
2'-deoxyguanosine	INCENP	NA	422	10	0.607025	0.000520539	4.69092	2.71982e-06	0.00120948	0.78866	0.649573	NA	NA	0.67913	0.557029	NA	NA	0.55814	0.647059	NA	0.469388	0.654135	0.502358	0.733333
glycerol 3-phosphate (G3P)	ZYX	NA	624	13	0.422751	0.00027119	4.69087	2.72051e-06	0.00120969	0.40765	0.555556	0.498498	0.437732	0.451084	0.31565	NA	NA	0.49596	0.333333	0.423443	0.40121	0.505747	0.408865	0.263952
phytosphingosine	TP53TG1	NA	333	8	0.615727	0.000608695	4.69069	2.72288e-06	0.00121046	0.641873	0.766667	NA	NA	NA	0.696	NA	NA	0.59719	NA	NA	0.377778	0.593103	0.600633	0.603318
3-(4-hydroxyphenyl)lactate	COQ4	NA	513	11	0.415039	0.000328083	4.69058	2.72428e-06	0.00121095	0.529574	0.437908	NA	NA	0.41248	0.502646	NA	NA	0.497472	0.321937	0.461975	0.364919	0.328736	0.352329	0.355958
nicotinamide adenine dinucleotide (NAD+)	NECAP2	NA	550	12	0.404757	0.000412322	4.69043	2.72626e-06	0.00121163	0.578209	0.464052	0.536036	NA	0.38825	0.318302	NA	NA	0.352525	0.283333	0.539252	0.461694	0.159884	0.341719	0.360606
nicotinamide adenine dinucleotide (NAD+)	RASA3	NA	550	12	0.410925	0.000360651	4.69042	2.7265e-06	0.00121171	0.472492	0.398693	0.501502	NA	0.41507	0.352785	NA	NA	0.458586	0.35	0.495231	0.395161	0.325581	0.372467	0.35
3-(4-hydroxyphenyl)lactate	JPT1	NA	513	11	0.58227	0.000307657	4.69039	2.72688e-06	0.00121182	0.514096	0.601307	NA	NA	0.544685	0.592593	NA	NA	0.444894	0.700855	0.467654	0.641129	0.549425	0.624604	0.72549
quinolinate	C12orf4	NA	517	10	0.594881	0.000409212	4.69036	2.72719e-06	0.00121186	0.805073	NA	NA	NA	0.590476	0.537143	0.644042	0.578155	0.532297	NA	NA	0.8	0.443609	0.634511	0.520755
pyruvate	PSMD3	NA	492	9	0.407674	0.000387465	4.69036	2.72725e-06	0.00121186	0.364726	NA	NA	0.457608	0.553738	0.39418	NA	NA	NA	0.383929	0.263122	NA	0.340278	0.482547	0.414027
flavin adenine dinucleotide (FAD)	ETFA	1	513	11	0.59083	0.000375034	4.69022	2.72917e-06	0.00121252	0.665588	0.496732	NA	NA	0.540212	0.624339	NA	NA	0.581818	0.571014	0.539259	0.625263	0.619048	0.645719	0.6269
quinolinate	PTGER2	NA	517	10	0.59151	0.000380679	4.69015	2.73005e-06	0.00121275	0.510013	NA	NA	NA	0.595238	0.711429	0.653092	0.529117	0.520335	NA	NA	0.533333	0.619048	0.59692	0.593208
allantoin	AMZ2	NA	416	8	0.406573	0.000396805	4.69012	2.73042e-06	0.00121288	NA	NA	0.454685	NA	0.480082	0.341398	0.361497	0.407143	NA	NA	NA	NA	0.466184	0.358681	0.386878
1-palmitoylglycerol (1-monopalmitin)	ARID5B	NA	441	9	0.411344	0.000357339	4.68994	2.73287e-06	0.00121366	0.327079	0.352941	NA	NA	0.498413	0.309524	NA	NA	NA	NA	0.493519	0.441532	0.467742	0.307833	0.48904
nicotinamide ribonucleotide (NMN)	MAN2B1	5	367	8	0.398781	0.000465806	4.68986	2.73398e-06	0.0012141	NA	0.314815	NA	NA	NA	0.425926	0.425577	0.471188	NA	NA	NA	0.302041	0.439614	0.40991	0.376812
caprate (10:0)	ARHGEF6	NA	526	11	0.580988	0.000298225	4.68973	2.73563e-06	0.00121465	NA	0.705882	NA	0.504074	0.554204	0.555556	NA	NA	0.592518	0.521368	0.721383	0.653226	0.464368	0.573044	0.553544
succinylcarnitine	TIMP2	NA	451	10	0.409761	0.000370251	4.68972	2.73575e-06	0.00121466	0.479807	0.431373	NA	NA	NA	0.461988	NA	NA	0.418989	0.333333	0.515507	0.308642	0.317016	0.403218	0.425649
2'-deoxyinosine	IL5RA	NA	501	11	0.406111	0.000400807	4.68971	2.73598e-06	0.00121467	NA	0.183673	NA	NA	0.374795	0.37037	0.496833	0.41141	0.515152	0.536364	NA	0.301435	0.314286	0.39843	0.48074
spermidine	NFKBIB	NA	550	12	0.420742	0.000285647	4.6895	2.73867e-06	0.00121558	0.338251	0.359477	0.397898	NA	0.45743	0.357143	NA	NA	0.418182	0.464387	0.52967	0.415323	0.395402	0.512438	0.398944
flavin adenine dinucleotide (FAD)	GCSH	2	513	11	0.592691	0.000390723	4.68923	2.7423e-06	0.0012166	0.688242	0.679739	NA	NA	0.608995	0.640212	NA	NA	0.523232	0.423188	0.538765	0.574737	0.635714	0.676685	0.575988
5-methylthioadenosine (MTA)	DDX56	NA	523	11	0.582907	0.000312605	4.68916	2.74326e-06	0.00121691	0.580302	0.653595	0.589939	NA	0.469064	0.579365	NA	NA	0.549139	NA	0.543834	0.683468	0.616092	0.526911	0.624434
quinolinate	UBE2C	3	517	10	0.584253	0.000322838	4.68912	2.74384e-06	0.00121703	0.77036	NA	NA	NA	0.489947	0.651429	0.598793	0.564224	0.568182	NA	NA	0.57037	0.553885	0.572011	0.612075
glucose	JAM2	NA	764	15	0.570575	0.000226531	4.68908	2.74437e-06	0.00121718	0.598907	0.633987	0.586364	0.575769	0.521458	0.638587	0.682041	0.595896	0.534884	0.487179	0.538217	0.459677	0.588506	0.58028	0.534691
N-acetylalanine	CSTF3	NA	513	11	0.589796	0.000366743	4.68895	2.74615e-06	0.00121777	0.665432	0.679739	NA	NA	0.510989	0.706349	NA	NA	0.568687	0.605714	0.501896	0.547475	0.542529	0.591135	0.556561
quinolinate	PIMREG	NA	517	10	0.58279	0.000311778	4.68873	2.74912e-06	0.00121849	0.742323	NA	NA	NA	0.586772	0.571429	0.484917	0.596266	0.559809	NA	NA	0.548148	0.676692	0.556159	0.590189
palmitoyl sphingomyelin (d18:1/16:0)	SLC25A11	NA	452	10	0.40686	0.000394607	4.68873	2.74899e-06	0.00121849	NA	0.366013	NA	NA	0.468006	0.253968	NA	NA	0.5	0.507123	0.515263	0.439516	0.347126	0.380823	0.28733
thymine	LRCH2	NA	562	12	0.416957	0.000313692	4.68869	2.74958e-06	0.00121861	0.248852	0.5	NA	NA	0.439089	0.48	0.486022	0.347516	0.468449	0.273684	NA	0.393939	0.384615	0.530708	0.359739
gamma-glutamylleucine	RPS6KL1	NA	513	11	0.422762	0.000271405	4.68837	2.75386e-06	0.00121974	0.331689	0.555556	NA	NA	0.478332	0.412698	NA	NA	0.393939	0.361823	0.503094	0.364919	0.386473	0.469406	0.401207
urate	ZEB1	NA	550	12	0.578488	0.000280274	4.68824	2.75566e-06	0.00122025	0.546747	0.633987	0.611111	NA	0.529851	0.600529	NA	NA	0.537374	0.606838	0.555556	0.550403	0.609195	0.636816	0.526395
catechol sulfate	GUCD1	NA	424	9	0.390673	0.000543809	4.68819	2.75627e-06	0.00122032	0.376068	0.446667	NA	NA	NA	0.494774	NA	NA	0.422857	NA	0.395299	0.286713	0.405263	0.331064	0.334842
2-arachidonoyl glycerol	YEATS2	NA	470	8	0.404097	0.000418472	4.68813	2.75711e-06	0.00122058	NA	NA	NA	NA	0.472527	0.357333	0.320728	0.417101	NA	NA	0.447044	NA	0.447059	0.441894	0.364522
citrulline	PPP1R15A	NA	550	12	0.579887	0.00029039	4.68795	2.75954e-06	0.00122122	0.593989	0.555556	0.522523	NA	0.473823	0.613757	NA	NA	0.625885	0.575499	0.553602	0.568548	0.56092	0.668024	0.645551
5-methylthioadenosine (MTA)	P2RY14	NA	523	11	0.410894	0.000361291	4.68792	2.75996e-06	0.00122133	0.358474	0.359477	0.370427	NA	0.442623	0.44709	NA	NA	0.460993	NA	0.453968	0.516129	0.268966	0.447309	0.371041
uridine	H2AJ	NA	550	12	0.419064	0.000298087	4.68784	2.76106e-06	0.00122159	0.360656	0.352941	0.475976	NA	0.456901	0.335979	NA	NA	0.4	0.467236	0.453968	0.417339	0.321839	0.451379	0.530166
glycerophosphoethanolamine	ZNF503-AS2	NA	425	9	0.59635	0.000422442	4.68779	2.76169e-06	0.00122178	NA	0.64	NA	NA	0.491758	0.613757	NA	NA	0.559783	NA	0.506839	0.474645	0.735632	0.591588	0.730015
putrescine	PELI2	NA	499	10	0.414445	0.000333103	4.68767	2.76333e-06	0.00122222	0.393836	0.418301	0.342342	0.438726	0.514286	NA	NA	NA	0.507071	0.392962	0.437607	0.300403	NA	NA	0.393522
4-hydroxyphenylpyruvate	CD37	NA	390	9	0.591467	0.000380729	4.68767	2.76334e-06	0.00122222	0.584299	0.586957	NA	NA	0.51788	0.517906	NA	NA	0.678075	0.533333	NA	NA	0.594203	0.611265	0.682171
glycerol 3-phosphate (G3P)	MAP7	NA	624	13	0.57619	0.000264185	4.68755	2.76492e-06	0.00122274	0.578689	0.411765	0.516517	0.595997	0.540984	0.564987	NA	NA	0.536364	0.641026	0.579731	0.576613	0.689655	0.615106	0.638763
phytosphingosine	ADA	3	333	8	0.389269	0.000558061	4.68737	2.76736e-06	0.00122341	0.463728	0.266667	NA	NA	NA	0.418667	NA	NA	0.43911	NA	NA	0.586111	0.301149	0.372682	0.351433
nicotinamide ribonucleotide (NMN)	MRC2	NA	367	8	0.403875	0.000420555	4.68734	2.76777e-06	0.00122354	NA	0.425926	NA	NA	NA	0.396825	0.443047	0.443893	NA	NA	NA	0.336735	0.415459	0.447072	0.335622
nicotinamide adenine dinucleotide (NAD+)	MMP19	NA	550	12	0.414254	0.000334665	4.68716	2.77025e-06	0.00122432	0.254585	0.392157	0.393393	NA	0.478927	0.400531	NA	NA	0.394949	0.691667	0.473465	0.455645	0.447674	0.337526	0.346212
palmitoyl sphingomyelin (d18:1/16:0)	CR1	NA	452	10	0.587145	0.000345678	4.68715	2.77039e-06	0.00122432	NA	0.673203	NA	NA	0.526705	0.560847	NA	NA	0.59798	0.490028	0.512821	0.574597	0.622989	0.616011	0.698341
thymine	CDC7	NA	562	12	0.583006	0.00031365	4.6869	2.77379e-06	0.00122529	0.769513	0.601449	NA	NA	0.618644	0.474667	0.651613	0.570958	0.660963	0.480702	NA	0.494949	0.641026	0.480075	0.621622
cytidine 5'-monophosphate (5'-CMP)	COLEC12	NA	522	11	0.413666	0.00033932	4.68683	2.77472e-06	0.00122552	0.417683	0.45098	0.487988	NA	0.502646	NA	NA	NA	0.433333	0.445748	0.446996	0.344758	0.314943	0.387155	0.318182
phytosphingosine	NUDCD3	NA	333	8	0.615831	0.000610816	4.68673	2.77611e-06	0.00122583	0.568411	0.54	NA	NA	NA	0.789333	NA	NA	0.525761	NA	NA	0.594444	0.668966	0.578471	0.624434
2'-deoxyguanosine	CCNA2	NA	422	10	0.599744	0.000452955	4.6866	2.77776e-06	0.00122632	0.819588	0.675214	NA	NA	0.703478	0.543767	NA	NA	0.559151	0.486068	NA	0.52449	0.586466	0.562264	0.721212
tyrosine	BACH2	NA	624	13	0.576416	0.000265882	4.68642	2.78022e-06	0.00122702	0.596175	0.673203	0.487988	0.602578	0.518244	0.571429	NA	NA	0.623232	0.612536	0.503297	0.508065	0.643678	0.578019	0.595777
2-aminoadipate	EIF4E3	NA	624	13	0.576511	0.000266559	4.68628	2.78221e-06	0.00122751	0.673045	0.640523	0.529323	0.464815	0.595339	0.637566	NA	NA	0.547475	0.543103	0.46862	0.528226	0.671264	0.568069	0.631741
nicotinamide adenine dinucleotide (NAD+)	LRRC32	NA	550	12	0.405338	0.00040809	4.68594	2.78684e-06	0.00122917	0.230852	0.30719	0.465465	NA	0.521711	0.297082	NA	NA	0.39697	0.583333	0.447542	0.419355	0.348837	0.503843	0.410606
quinolinate	SULF1	NA	517	10	0.585596	0.000333668	4.68592	2.78702e-06	0.00122919	0.548732	NA	NA	NA	0.517989	0.685714	0.56184	0.575648	0.632775	NA	NA	0.471605	0.629073	0.58288	0.624906
1-stearoyl-GPI (18:0)	PURA	NA	513	11	0.415329	0.000326506	4.68584	2.78819e-06	0.00122956	0.353501	0.372549	NA	NA	0.406134	0.47619	NA	NA	0.425683	0.393162	0.411233	0.34879	0.549425	0.486658	0.343891
glycylleucine	NDUFS3	4	446	10	0.596282	0.00042221	4.68576	2.78917e-06	0.00122984	0.584115	0.51634	NA	NA	0.545743	0.733696	NA	NA	0.517172	0.547009	0.534116	0.653226	0.752508	NA	0.633013
N-acetyl-aspartyl-glutamate (NAAG)	CDC25A	NA	653	13	0.583515	0.000317677	4.68569	2.79012e-06	0.00123016	0.532164	0.575163	NA	NA	0.553639	0.649867	0.591681	0.560992	0.553535	0.532508	0.518296	0.555556	0.756098	0.59697	0.621705
UDP-glucuronate	DYNLRB2	NA	415	8	0.40211	0.000436455	4.68566	2.79066e-06	0.00123037	0.335644	0.27451	0.388889	NA	0.426525	NA	0.469466	0.459419	0.394221	NA	NA	NA	NA	NA	0.44757
2-hydroxyglutarate	PIP4P1	5	597	12	0.422676	0.000272334	4.68561	2.7913e-06	0.00123057	0.41531	0.490196	0.418919	0.524444	0.507668	0.452381	NA	NA	0.452012	NA	0.475214	0.383065	0.298851	0.347354	0.306415
guanidinoacetate	IGF2BP2	NA	475	10	0.408527	0.000381116	4.68557	2.79175e-06	0.00123071	NA	NA	0.393985	NA	0.326343	0.460317	0.464893	0.527128	NA	0.342308	NA	0.437318	0.370115	0.365898	0.342383
5-methylthioadenosine (MTA)	ESR1	NA	523	11	0.415116	0.000328201	4.68549	2.79295e-06	0.00123109	0.378882	0.294118	0.466463	NA	0.511898	0.359788	NA	NA	0.406282	NA	0.485714	0.33871	0.432184	0.527363	0.344646
flavin adenine dinucleotide (FAD)	F3	NA	513	11	0.411112	0.000359978	4.68496	2.80016e-06	0.0012333	0.363538	0.352941	NA	NA	0.465608	0.351852	NA	NA	0.377778	0.431884	0.571605	0.408421	0.392857	0.427596	0.351064
5-methylthioadenosine (MTA)	CLEC2B	NA	523	11	0.412498	0.000348852	4.68485	2.80166e-06	0.00123376	0.4685	0.418301	0.342988	NA	0.568482	0.293651	NA	NA	0.223911	NA	0.459341	0.550403	0.349425	0.520579	0.35822
caprate (10:0)	AOC3	4	526	11	0.588493	0.000356802	4.68484	2.80185e-06	0.0012338	NA	0.620915	NA	0.53	0.559492	0.55291	NA	NA	0.596562	0.623932	0.751344	0.627016	0.533333	0.545002	0.540724
glutathione, reduced (GSH)	NFATC1	NA	690	14	0.419045	0.000298616	4.68478	2.80263e-06	0.0012341	0.467149	0.535948	0.394895	NA	0.421164	0.373016	0.432565	0.423539	0.50202	0.341463	0.398046	0.358277	0.403175	0.416567	0.368259
glucose	HSPA4	NA	764	15	0.432921	0.000205022	4.68474	2.8032e-06	0.00123426	0.447541	0.366013	0.5	0.419415	0.478542	0.407609	0.428372	0.429822	0.372093	0.555556	0.46398	0.46371	0.406897	0.367707	0.390649
isoleucine	CLEC4GP1	NA	624	13	0.574749	0.000254591	4.68473	2.80325e-06	0.00123426	0.555738	0.477124	0.597598	0.478712	0.438392	0.584656	NA	NA	0.546006	0.737892	0.48547	0.606855	0.524138	0.633198	0.610106
proline	PDK2	3	624	13	0.423371	0.000267561	4.68469	2.80383e-06	0.00123443	0.430601	0.470588	0.451952	0.429471	0.449498	0.420635	NA	NA	0.452983	0.532764	0.427839	0.304435	0.475862	0.301357	0.358974
beta-alanine	NIT2	2	523	11	0.585373	0.000332114	4.68466	2.8042e-06	0.00123448	0.554917	0.705882	0.546547	NA	0.622951	0.452381	NA	NA	0.561404	NA	0.443576	0.641129	0.664368	0.652646	0.595777
myo-inositol	RPL15	NA	587	12	0.57673	0.000268279	4.68461	2.80498e-06	0.00123477	0.52459	0.490196	NA	0.526101	0.49762	0.60582	NA	NA	0.576768	0.623932	0.523077	0.641129	0.703448	0.611036	0.598793
S-adenosylhomocysteine (SAH)	BAD	NA	550	12	0.576605	0.000267414	4.68452	2.80614e-06	0.00123516	0.525152	0.633987	0.505263	NA	0.469064	0.568783	NA	NA	0.466127	0.585714	0.596581	0.645161	0.635945	0.585256	0.704906
gamma-glutamylphenylalanine	FAM50A	NA	407	9	0.385847	0.000593806	4.68453	2.80607e-06	0.00123516	NA	0.473333	NA	NA	0.433843	0.462185	NA	NA	NA	0.346749	0.463014	0.306452	0.228571	0.407162	0.339683
quinolinate	PVRIG	NA	517	10	0.591181	0.000378868	4.68446	2.80699e-06	0.00123537	0.616822	NA	NA	NA	0.516402	0.794286	0.540724	0.484536	0.62799	NA	NA	0.57284	0.73183	0.569746	0.501132
glutathione, reduced (GSH)	DKK3	NA	690	14	0.423378	0.000267539	4.68444	2.80731e-06	0.00123539	0.431585	0.385621	0.343844	NA	0.414286	0.470899	0.443047	0.472463	0.445455	0.463415	0.48254	0.240363	0.387302	0.618247	0.429122
laurate (12:0)	FABP4	1	513	11	0.591553	0.000381968	4.68445	2.80718e-06	0.00123539	0.692896	0.640523	NA	NA	0.544879	0.587302	NA	NA	0.587879	0.720798	0.541869	0.520161	0.565517	0.501583	0.601056
dimethylarginine (SDMA + ADMA)	KPNA2	NA	495	10	0.587175	0.000346326	4.68434	2.80857e-06	0.00123581	0.619126	NA	NA	NA	0.453728	0.473545	NA	NA	0.602629	0.65812	0.537741	0.64657	0.613793	0.571235	0.695324
5-methylthioadenosine (MTA)	ARID5B	NA	523	11	0.412047	0.000352548	4.68425	2.80984e-06	0.00123619	0.288376	0.392157	0.439024	NA	0.519831	0.275132	NA	NA	0.449848	NA	0.513309	0.385081	0.404598	0.427861	0.386124
dimethylarginine (SDMA + ADMA)	UBE2T	4	495	10	0.582247	0.000308286	4.68426	2.80979e-06	0.00123619	0.608197	NA	NA	NA	0.475939	0.600529	NA	NA	0.600607	0.615385	0.585372	0.559252	0.54023	0.609227	0.627451
glycodeoxycholate	ATP5F1B	4	467	9	0.395927	0.000493623	4.68426	2.8097e-06	0.00123619	0.381842	NA	NA	NA	0.486239	0.496	0.438095	0.496274	NA	0.35814	NA	NA	0.29697	0.32714	0.365517
2-aminoadipate	FARP1	NA	624	13	0.576854	0.000269193	4.6842	2.81056e-06	0.00123642	0.521597	0.673203	0.625564	0.497037	0.511653	0.513228	NA	NA	0.50404	0.612069	0.483272	0.610887	0.682759	0.606965	0.665639
uracil	CIRBP	NA	624	13	0.420021	0.00029154	4.68413	2.81149e-06	0.00123659	0.337158	0.30719	0.472561	0.487595	0.471708	0.322751	NA	NA	0.408081	0.390313	0.500611	0.417339	0.47235	0.485301	0.42328
phytosphingosine	ARF3	NA	333	8	0.610627	0.00055781	4.68401	2.81322e-06	0.00123691	0.53168	0.673333	NA	NA	NA	0.602667	NA	NA	0.483607	NA	NA	0.538889	0.726437	0.631389	0.631976
N-acetylalanine	DDIAS	NA	513	11	0.589132	0.000362125	4.68386	2.81529e-06	0.00123753	0.619753	0.535948	NA	NA	0.529915	0.589947	NA	NA	0.588889	0.617143	0.575386	0.636364	0.512644	0.65355	0.612368
quinolinate	GHR	NA	517	10	0.412653	0.000347777	4.6838	2.8161e-06	0.0012378	0.157543	NA	NA	NA	0.528571	0.408571	0.441176	0.476456	0.444976	NA	NA	0.360494	0.320802	0.399457	0.426415
adenine	ATP5MF	4	597	12	0.592791	0.00039248	4.68377	2.81643e-06	0.00123787	0.644628	0.431373	0.564565	0.601151	0.505553	0.566138	NA	NA	0.57634	NA	0.545055	0.77621	0.703448	0.603347	0.608597
guanidinoacetate	NEO1	NA	475	10	0.593606	0.000399449	4.68352	2.81997e-06	0.00123907	NA	NA	0.693233	NA	0.515072	0.47619	0.510717	0.571468	NA	0.569231	NA	0.609329	0.583908	0.651289	0.700603
flavin adenine dinucleotide (FAD)	IL6	NA	513	11	0.414944	0.000329813	4.6835	2.82021e-06	0.00123912	0.281553	0.424837	NA	NA	0.519577	0.349206	NA	NA	0.450505	0.443478	0.467654	0.410526	0.390476	0.415756	0.343465
sarcosine	LRRC4	NA	408	8	0.405339	0.000408522	4.68343	2.82108e-06	0.00123926	0.419651	NA	0.378788	NA	0.446039	0.2657	NA	NA	0.49226	NA	0.532184	0.397177	NA	NA	0.263736
3-(4-hydroxyphenyl)lactate	PLAU	NA	513	11	0.584385	0.000324652	4.68332	2.82259e-06	0.00123968	0.465451	0.490196	NA	NA	0.531994	0.60582	NA	NA	0.626896	0.680912	0.578519	0.657258	0.586207	0.625961	0.577677
quinolinate	MAPK8IP1	NA	517	10	0.41049	0.000365315	4.68314	2.8251e-06	0.00124038	0.267023	NA	NA	NA	0.509524	0.46	0.404223	0.472276	0.430622	NA	NA	0.4	0.243108	0.411685	0.411321
nicotinamide adenine dinucleotide (NAD+)	TAP2	NA	550	12	0.413099	0.000344335	4.68312	2.82535e-06	0.00124046	0.633225	0.444444	0.436937	NA	0.431673	0.29443	NA	NA	0.371717	0.433333	0.484715	0.350806	0.299419	0.503145	0.402273
succinylcarnitine	DDX5	NA	451	10	0.399266	0.000462705	4.68298	2.82739e-06	0.00124113	0.479807	0.287582	NA	NA	NA	0.415205	NA	NA	0.434469	0.333333	0.473504	0.395062	0.324009	0.484598	0.359559
adenylosuccinate	NIT2	3	438	9	0.601885	0.000473351	4.68296	2.82765e-06	0.00124122	NA	0.594203	0.598793	NA	0.598396	NA	0.554122	0.560195	NA	NA	NA	0.684211	0.424749	0.691684	0.710464
androsterone sulfate	DDR2	NA	424	9	0.589537	0.000365572	4.68289	2.82854e-06	0.00124149	0.559048	0.605263	NA	NA	NA	0.650138	NA	NA	0.481793	NA	0.700588	0.54186	0.62381	0.546154	0.561602
3-(4-hydroxyphenyl)lactate	CHEK2	NA	513	11	0.580514	0.000295612	4.68285	2.82909e-06	0.00124167	0.556661	0.614379	NA	NA	0.535167	0.486772	NA	NA	0.526795	0.649573	0.508642	0.620968	0.632184	0.597015	0.659125
1-palmitoyl-GPE (16:0)	EFHC2	NA	452	10	0.413256	0.000343179	4.6825	2.83392e-06	0.00124342	NA	0.385621	NA	NA	0.385714	0.384615	NA	NA	0.438384	0.421652	0.431258	0.429435	0.331034	0.455163	0.446456
cytidine 5'-monophosphate (5'-CMP)	MEGF10	NA	522	11	0.418802	0.000300705	4.68245	2.83463e-06	0.00124365	0.516463	0.366013	0.433934	NA	0.51164	NA	NA	NA	0.449495	0.375367	0.439668	0.395161	0.43908	0.345997	0.327273
nicotinamide ribonucleotide (NMN)	HEBP1	NA	367	8	0.605684	0.000509423	4.68241	2.83523e-06	0.00124368	NA	0.814815	NA	NA	NA	0.679894	0.551363	0.590019	NA	NA	NA	0.602041	0.71256	0.475225	0.467582
gamma-glutamylphenylalanine	TMEM63C	NA	407	9	0.394154	0.000510994	4.6824	2.83542e-06	0.00124371	NA	0.406667	NA	NA	0.458146	0.439776	NA	NA	NA	0.408669	0.464971	0.397177	0.240816	0.464854	0.272222
UDP-glucuronate	MAD2L1	NA	415	8	0.606842	0.000520663	4.68234	2.83613e-06	0.00124391	0.685149	0.69281	0.596096	NA	0.593103	NA	0.537405	0.640107	0.570691	NA	NA	NA	NA	NA	0.568627
urate	TRAF5	NA	550	12	0.58199	0.000306621	4.68231	2.83659e-06	0.00124405	0.531985	0.542484	0.536036	NA	0.536247	0.632275	NA	NA	0.508081	0.692308	0.576313	0.516129	0.604598	0.646766	0.660633
5-methylthioadenosine (MTA)	NDST1	5	523	11	0.412122	0.000352249	4.68225	2.83747e-06	0.00124431	0.352263	0.267974	0.410061	NA	0.533051	0.494709	NA	NA	0.47923	NA	0.455433	0.205645	0.475862	0.372682	0.457768
quinolinate	PFN1	NA	517	10	0.584206	0.000323435	4.68218	2.83837e-06	0.00124454	0.660881	NA	NA	NA	0.485185	0.611429	0.603318	0.549735	0.568182	NA	NA	0.523457	0.598997	0.648098	0.628679
putrescine	ELL3	NA	499	10	0.588007	0.000353315	4.68206	2.84009e-06	0.00124507	0.575342	0.705882	0.635135	0.541281	0.527513	NA	NA	NA	0.59596	0.627566	0.516484	0.584677	NA	NA	0.576518
adenylosuccinate	LOXL1	NA	438	9	0.394846	0.000504449	4.68184	2.84315e-06	0.00124593	NA	0.304348	0.288084	NA	0.500535	NA	0.488172	0.378566	NA	NA	NA	0.363636	0.501672	0.359026	0.36428
laurate (12:0)	MRPS33	NA	513	11	0.412949	0.000345739	4.68166	2.84557e-06	0.00124673	0.326776	0.261438	NA	NA	0.447066	0.566138	NA	NA	0.428283	0.438746	0.352369	0.381048	0.48046	0.482135	0.37632
thymine	SNRK	NA	562	12	0.411329	0.00035874	4.68159	2.84657e-06	0.00124697	0.250689	0.413043	NA	NA	0.490466	0.581333	0.360573	0.451825	0.473797	0.319298	NA	0.311111	0.376923	0.464135	0.350419
ascorbate (Vitamin C)	ANO2	NA	513	11	0.413957	0.000337791	4.68154	2.84726e-06	0.00124721	0.380392	0.418301	NA	NA	0.420941	0.338624	NA	NA	0.435794	0.418803	0.442491	0.443548	0.458974	0.390909	0.400641
betaine	ALPK2	NA	523	11	0.581202	0.000300855	4.68151	2.84771e-06	0.00124735	0.516393	0.555556	0.447447	NA	0.528395	0.690476	NA	NA	0.554095	NA	0.534066	0.536735	0.675862	0.643148	0.671946
nicotinamide ribonucleotide (NMN)	ASGR1	NA	367	8	0.390841	0.000543702	4.68144	2.8487e-06	0.00124761	NA	0.333333	NA	NA	NA	0.399471	0.565339	0.480562	NA	NA	NA	0.344898	0.282609	0.438063	0.263921
caproate (6:0)	SAMHD1	NA	388	8	0.612941	0.000582029	4.68142	2.84896e-06	0.0012477	0.564699	0.733333	NA	NA	0.608025	NA	NA	NA	0.548028	0.578431	0.529193	0.697581	NA	NA	0.596169
betaine	EFCAB6	NA	523	11	0.587534	0.00034968	4.68103	2.85437e-06	0.00124949	0.513115	0.699346	0.641141	NA	0.51358	0.518519	NA	NA	0.508595	NA	0.508669	0.595918	0.687356	0.60199	0.638009
palmitoyl sphingomyelin (d18:1/16:0)	ADAMTS2	NA	452	10	0.586136	0.000338618	4.68091	2.85604e-06	0.00124993	NA	0.562092	NA	NA	0.537811	0.547619	NA	NA	0.516162	0.643875	0.498901	0.645161	0.622989	0.603347	0.684766
glycerophosphorylcholine (GPC)	MAP3K21	NA	550	12	0.583541	0.000318534	4.68084	2.85702e-06	0.00125019	0.553005	0.712418	0.525526	NA	0.491274	0.600529	NA	NA	0.59697	0.732194	0.557753	0.510081	0.551724	0.554048	0.62368
isoleucine	ERBB3	NA	624	13	0.424209	0.000262176	4.6808	2.85762e-06	0.0012504	0.43388	0.294118	0.465465	0.446131	0.456901	0.566138	NA	NA	0.537917	0.410256	0.461294	0.370968	0.331034	0.347354	0.38914
N-acetylalanine	AURKA	NA	513	11	0.587984	0.00035333	4.68073	2.8585e-06	0.00125064	0.683333	0.72549	NA	NA	0.471917	0.608466	NA	NA	0.6	0.585714	0.439778	0.573737	0.668966	0.526911	0.562594
glycine	PLEKHM1	NA	624	13	0.42094	0.00028531	4.68054	2.86114e-06	0.00125153	0.449727	0.24183	0.408408	0.403333	0.490217	0.436508	NA	NA	0.415571	0.470085	0.476923	0.516129	0.464368	0.371325	0.323529
putrescine	RAD51	NA	499	10	0.588945	0.000361126	4.6805	2.86179e-06	0.00125167	0.619292	0.666667	0.525526	0.53906	0.573016	NA	NA	NA	0.631313	0.683284	0.501587	0.558468	NA	NA	0.60081
5-aminovalerate	TNFRSF19	NA	353	8	0.608742	0.000539781	4.68048	2.86209e-06	0.00125171	NA	NA	0.478979	NA	0.68642	0.588859	NA	NA	0.610582	NA	NA	0.478702	0.777778	0.524781	0.809889
nicotinamide ribonucleotide (NMN)	OTOF	NA	367	8	0.394809	0.000505147	4.68025	2.8652e-06	0.00125279	NA	0.462963	NA	NA	NA	0.283069	0.459818	0.467604	NA	NA	NA	0.318367	0.454106	0.403716	0.320366
glucose	ADH1A	2	764	15	0.568545	0.000214498	4.68018	2.86624e-06	0.0012531	0.613661	0.581699	0.55	0.498333	0.39271	0.410326	0.67645	0.644323	0.547017	0.512821	0.509402	0.469758	0.427586	0.569426	0.535445
2-aminoadipate	MAST4	NA	624	13	0.581398	0.000302491	4.68015	2.86672e-06	0.00125326	0.692182	0.51634	0.55188	0.48037	0.555085	0.486772	NA	NA	0.594949	0.58046	0.404884	0.647177	0.749425	0.641339	0.659476
2-hydroxyglutarate	TBRG1	NA	597	12	0.427171	0.000242165	4.68005	2.86812e-06	0.00125355	0.380952	0.437908	0.433934	0.484815	0.535167	0.537037	NA	NA	0.382869	NA	0.483028	0.457661	0.344828	0.345093	0.298113
indolelactate	COL22A1	NA	407	8	0.596122	0.000421847	4.68001	2.86867e-06	0.00125365	NA	NA	NA	NA	0.53145	0.648148	NA	NA	0.566545	NA	0.467081	0.654102	0.630952	0.561792	0.63273
glutathione, reduced (GSH)	KLF2	NA	690	14	0.425719	0.000251932	4.67989	2.87023e-06	0.00125404	0.515973	0.379085	0.367868	NA	0.474603	0.431217	0.425577	0.41655	0.409091	0.463415	0.463248	0.396825	0.371429	0.451381	0.40755
kynurenine	ABCC11	3	550	12	0.420066	0.000291746	4.6798	2.87153e-06	0.00125452	0.401639	0.281046	0.446617	NA	0.483342	0.396825	NA	NA	0.462083	0.498575	0.422466	0.427419	0.473563	0.40796	0.325038
adenosine 5'-monophosphate (AMP)	DUSP5	NA	461	10	0.403822	0.000422389	4.67971	2.87279e-06	0.00125493	0.355	0.392157	NA	NA	0.481756	0.301587	NA	NA	0.410101	0.40293	0.519414	0.435484	0.336508	0.305085	NA
UDP-glucuronate	MAPT	NA	415	8	0.410064	0.000369345	4.67971	2.87279e-06	0.00125493	0.40099	0.359477	0.385886	NA	0.451459	NA	0.345038	0.420912	0.536636	NA	NA	NA	NA	NA	0.367434
3-(4-hydroxyphenyl)lactate	KLF15	NA	513	11	0.413702	0.000340075	4.67964	2.8738e-06	0.00125514	0.451631	0.431373	NA	NA	0.379693	0.410053	NA	NA	0.469161	0.264957	0.427407	0.443548	0.452874	0.358209	0.460784
cytidine 5'-monophosphate (5'-CMP)	TOMM70	NA	522	11	0.577271	0.000272681	4.6794	2.87719e-06	0.0012562	0.67561	0.54902	0.504505	NA	0.5	NA	NA	NA	0.507071	0.57478	0.502198	0.657258	0.574713	0.620986	0.693939
cytidine 5'-diphosphocholine	EGR2	NA	550	12	0.413051	0.000345265	4.67936	2.87775e-06	0.00125626	0.353175	0.503268	0.381381	NA	0.509783	0.408669	NA	NA	0.427273	0.457143	0.353602	0.35814	0.354651	0.40531	0.421418
2'-deoxyinosine	PID1	NA	501	11	0.413116	0.000344768	4.67925	2.8793e-06	0.00125666	NA	0.380952	NA	NA	0.487123	0.39418	0.342013	0.357104	0.342424	0.448485	NA	0.435407	0.37381	0.469991	0.51926
2-aminoadipate	SATB2	NA	624	13	0.578095	0.000278548	4.6792	2.88e-06	0.00125681	0.603062	0.575163	0.509774	0.561481	0.569915	0.518519	NA	NA	0.476768	0.456897	0.549206	0.667339	0.804598	0.684306	0.53621
nicotinamide adenine dinucleotide (NAD+)	INHBA	NA	550	12	0.41086	0.000362953	4.67892	2.88388e-06	0.00125784	0.555556	0.431373	0.355856	NA	0.462963	0.405836	NA	NA	0.385859	0.25	0.526045	0.360887	0.305233	0.473096	0.387879
succinylcarnitine	HEPH	NA	451	10	0.407376	0.000391891	4.67886	2.8847e-06	0.00125808	0.510549	0.379085	NA	NA	NA	0.409357	NA	NA	0.462332	0.253968	0.560684	0.333333	0.328671	0.370575	0.4524
adenine	PLA2G5	4	597	12	0.41799	0.00030724	4.67872	2.88674e-06	0.00125874	0.343664	0.48366	0.451952	0.591283	0.411951	0.412698	NA	NA	0.371082	NA	0.52381	0.40121	0.349425	0.341474	0.412519
adenine	ANTXR1	NA	597	12	0.421919	0.000278512	4.67871	2.88692e-06	0.00125875	0.415978	0.490196	0.40991	0.529605	0.47541	0.410053	NA	NA	0.443883	NA	0.427106	0.304435	0.4	0.402081	0.412519
quinolinate	MYRIP	NA	517	10	0.412916	0.000346467	4.67849	2.88992e-06	0.00125975	0.160214	NA	NA	NA	0.488889	0.457143	0.33635	0.452494	0.480861	NA	NA	0.479012	0.250627	0.436594	0.444528
nicotinamide ribonucleotide (NMN)	MKNK1	NA	367	8	0.40292	0.000430651	4.67808	2.89568e-06	0.0012617	NA	0.314815	NA	NA	NA	0.436508	0.461216	0.479184	NA	NA	NA	0.414286	0.415459	0.358108	0.307399
glucose	SLCO2A1	3	764	15	0.567798	0.000210041	4.67806	2.89595e-06	0.00126172	0.637705	0.640523	0.516667	0.597258	0.563786	0.5625	0.625437	0.586047	0.532861	0.535613	0.528449	0.504032	0.565517	0.552239	0.567873
nicotinamide adenine dinucleotide (NAD+)	GGTA1	NA	550	12	0.40825	0.000384663	4.67806	2.89602e-06	0.00126172	0.291262	0.352941	0.466967	NA	0.492337	0.31565	NA	NA	0.456566	0.383333	0.515285	0.4375	0.351744	0.38225	0.367424
N-acetylalanine	BMX	NA	513	11	0.408841	0.000379763	4.6778	2.89967e-06	0.00126276	0.352469	0.202614	NA	NA	0.43956	0.505291	NA	NA	0.475758	0.451429	0.519102	0.466667	0.425287	0.312528	0.357466
quinolinate	ALDH1L1	4	517	10	0.412675	0.000348518	4.67763	2.90206e-06	0.00126342	0.46996	NA	NA	NA	0.434392	0.482857	0.328054	0.48175	0.563397	NA	NA	0.417284	0.275689	0.322917	0.389434
malate	MRC1	NA	624	13	0.425748	0.000251998	4.67743	2.90498e-06	0.00126435	0.440984	0.385621	0.40991	0.405706	0.491274	0.468254	NA	NA	0.408493	0.447293	0.482784	0.407258	0.409195	0.427861	0.348416
N-formylmethionine	ZNF669	NA	454	9	0.601903	0.000474657	4.67731	2.90669e-06	0.00126489	0.760684	0.653595	NA	NA	0.691269	0.544974	NA	NA	0.547475	NA	0.492334	NA	0.542857	0.613173	0.671192
glycerol	ZNF792	NA	468	10	0.416632	0.000317708	4.6772	2.9082e-06	0.00126538	0.472131	0.320261	NA	NA	0.38836	0.465608	NA	NA	NA	0.367521	0.526252	0.439516	0.381609	0.417458	0.382576
1-stearoyl-GPI (18:0)	LDLRAD4	NA	513	11	0.419385	0.000297088	4.67709	2.90968e-06	0.00126576	0.390476	0.379085	NA	NA	0.536224	0.455026	NA	NA	0.41456	0.381766	0.484982	0.397177	0.321839	0.483492	0.363499
cytidine 5'-diphosphocholine	FOXM1	NA	550	12	0.58854	0.000358386	4.67695	2.91168e-06	0.00126637	0.71542	0.679739	0.492492	NA	0.460074	0.684211	NA	NA	0.59899	0.545714	0.515751	0.625581	0.549419	0.661947	0.587827
adenine	IL33	NA	597	12	0.41959	0.000295592	4.67695	2.91177e-06	0.00126638	0.291322	0.398693	0.540541	0.559211	0.454786	0.365079	NA	NA	0.471183	NA	0.425397	0.320565	0.390805	0.450475	0.414781
lactate	COX7B	2	624	13	0.570902	0.000229834	4.67683	2.91348e-06	0.00126694	0.634426	0.627451	0.538346	0.507966	0.51137	0.507937	NA	NA	0.524772	0.603989	0.535775	0.669355	0.618391	0.534147	0.611614
thymine	ZNF154	NA	562	12	0.417172	0.000313682	4.6766	2.91667e-06	0.00126776	0.412305	0.398551	NA	NA	0.518008	0.424	0.478853	0.438375	0.417112	0.34386	NA	0.381818	0.369231	0.405063	0.38863
nicotinamide adenine dinucleotide (NAD+)	DTHD1	NA	550	12	0.40631	0.000401379	4.67647	2.91858e-06	0.00126824	0.412082	0.300654	0.522523	NA	0.417625	0.33687	NA	NA	0.544444	0.45	0.51235	0.381048	0.264535	0.410203	0.29697
glutamine	AHCY	3	550	12	0.426315	0.000248271	4.67641	2.91936e-06	0.0012684	0.372131	0.405229	0.527027	NA	0.47037	0.402116	NA	NA	0.426263	0.367521	0.425885	0.429435	0.411494	0.464043	0.412519
succinate	TRPV2	NA	550	12	0.41727	0.000312966	4.67642	2.91931e-06	0.0012684	0.386339	0.333333	0.430931	NA	0.429402	0.439153	NA	NA	0.39798	0.304843	0.486203	0.423387	0.56092	0.431479	0.38009
guanidinoacetate	HAAO	5	475	10	0.596624	0.000426923	4.6764	2.91955e-06	0.00126846	NA	NA	0.499248	NA	0.499345	0.616402	0.447894	0.550537	NA	0.784615	NA	0.539359	0.570115	0.660787	0.763952
methionine	ARID5A	NA	624	13	0.578818	0.000284075	4.67639	2.91973e-06	0.00126851	0.575178	0.745098	0.564565	0.546094	0.530936	0.626984	NA	NA	0.534343	0.623932	0.550427	0.659274	0.429885	0.58028	0.564103
gamma-glutamylglutamate	ATXN2L	NA	513	11	0.4201	0.000291935	4.67632	2.9207e-06	0.00126881	0.493311	0.379085	NA	NA	0.449498	0.320106	NA	NA	0.514141	0.511429	0.49218	0.362903	0.338164	0.483916	0.271698
glutathione, reduced (GSH)	MEG3	NA	690	14	0.42124	0.000283677	4.67621	2.92221e-06	0.00126938	0.399638	0.352941	0.468468	NA	0.416931	0.314815	0.482879	0.44227	0.458586	0.276423	0.461294	0.444444	0.285714	0.655462	0.497689
glycerol 3-phosphate (G3P)	SHMT1	3	624	13	0.573834	0.000249302	4.67621	2.92229e-06	0.00126939	0.540437	0.555556	0.56006	0.518903	0.52459	0.604775	NA	NA	0.487879	0.558405	0.530647	0.574597	0.650575	0.621438	0.733032
nicotinamide ribonucleotide (NMN)	HEATR9	NA	367	8	0.39547	0.000499694	4.67616	2.92298e-06	0.00126956	NA	0.527778	NA	NA	NA	0.383598	0.464011	0.43121	NA	NA	NA	0.357143	0.26087	0.441441	0.334859
phosphocholine	RPS6KA6	NA	550	12	0.577903	0.000277553	4.67607	2.92421e-06	0.00126996	0.55082	0.679739	0.596096	NA	0.43945	0.544974	NA	NA	0.574317	0.603989	0.538462	0.625	0.726437	0.480326	0.581448
flavin adenine dinucleotide (FAD)	NKAIN2	NA	513	11	0.412186	0.000352695	4.67589	2.92688e-06	0.00127051	0.286947	0.320261	NA	NA	0.399471	0.425926	NA	NA	0.433333	0.44058	0.502222	0.433684	0.316667	0.494991	0.325228
malate	ATP5PB	3	624	13	0.570884	0.000229813	4.67587	2.92714e-06	0.00127054	0.618033	0.51634	0.618619	0.473509	0.516129	0.57672	NA	NA	0.582406	0.595442	0.542613	0.59879	0.56092	0.565807	0.656109
glycerol	SLFN12	NA	468	10	0.416719	0.000317254	4.67566	2.93003e-06	0.00127144	0.402732	0.470588	NA	NA	0.448677	0.378307	NA	NA	NA	0.393162	0.447619	0.429435	0.377011	0.470828	0.348485
uracil	FGFR2	NA	624	13	0.422733	0.000273094	4.67559	2.93103e-06	0.00127167	0.399454	0.27451	0.426829	0.454198	0.541512	0.417989	NA	NA	0.412121	0.421652	0.492552	0.407258	0.35023	0.379919	0.529101
adenosine 5'-monophosphate (AMP)	GGT5	2	461	10	0.392287	0.0005308	4.67522	2.93634e-06	0.00127334	0.299167	0.470588	NA	NA	0.439979	0.362434	NA	NA	0.29697	0.593407	0.493773	0.27621	0.301587	0.357062	NA
nicotinamide adenine dinucleotide (NAD+)	LCP1	NA	550	12	0.408384	0.000384014	4.67515	2.93739e-06	0.00127366	0.531823	0.424837	0.429429	NA	0.476373	0.413793	NA	NA	0.453535	0.308333	0.485938	0.344758	0.255814	0.424179	0.328788
adenine	CMC2	NA	597	12	0.585065	0.000331092	4.67497	2.93997e-06	0.00127448	0.607438	0.509804	0.525526	0.622533	0.518244	0.608466	NA	NA	0.520728	NA	0.527717	0.65121	0.717241	0.644957	0.592006
malate	RUNX1	NA	624	13	0.426378	0.000248006	4.67496	2.94013e-06	0.00127452	0.481967	0.392157	0.421922	0.40904	0.551031	0.412698	NA	NA	0.433771	0.512821	0.455678	0.417339	0.427586	0.339213	0.28733
adenylosuccinate	TGFB1I1	NA	438	9	0.392423	0.000529543	4.67487	2.94134e-06	0.00127493	NA	0.268116	0.331825	NA	0.445455	NA	0.458781	0.404315	NA	NA	NA	0.516746	0.525084	0.286004	0.283242
trans-4-hydroxyproline	SLC2A10	3	443	9	0.58279	0.000313633	4.67487	2.94141e-06	0.00127493	0.547899	NA	NA	NA	0.458799	0.626984	NA	NA	0.614762	0.641026	0.542434	0.625	0.581609	0.605156	NA
caprate (10:0)	TGFB1I1	NA	526	11	0.584253	0.000324836	4.67468	2.94411e-06	0.00127568	NA	0.620915	NA	0.510741	0.57853	0.571429	NA	NA	0.634985	0.478632	0.751088	0.58871	0.547126	0.58028	0.570136
nicotinamide adenine dinucleotide (NAD+)	FLNA	NA	550	12	0.40414	0.000420517	4.6746	2.94533e-06	0.00127598	0.418554	0.248366	0.411411	NA	0.499361	0.267905	NA	NA	0.481818	0.391667	0.491074	0.383065	0.383721	0.475891	0.423485
thymine	ACKR1	NA	562	12	0.415293	0.000328363	4.67458	2.94556e-06	0.00127603	0.23416	0.355072	NA	NA	0.386653	0.466667	0.416487	0.403788	0.440642	0.480702	NA	0.446465	0.525641	0.441632	0.315937
glucose	PIK3R1	3	764	15	0.566983	0.000205335	4.67446	2.94732e-06	0.00127662	0.556284	0.535948	0.554545	0.6206	0.500294	0.540761	0.660377	0.56881	0.500506	0.646724	0.559219	0.532258	0.735632	0.436002	0.551282
2'-deoxyguanosine	ASPM	NA	422	10	0.610447	0.000558285	4.67442	2.94789e-06	0.00127679	0.829897	0.820513	NA	NA	0.696522	0.570292	NA	NA	0.581395	0.458204	NA	0.540816	0.496241	0.56934	0.75
5-methylthioadenosine (MTA)	PMEPA1	NA	523	11	0.415915	0.000323593	4.67432	2.94932e-06	0.00127712	0.49512	0.326797	0.400915	NA	0.554204	0.351852	NA	NA	0.331307	NA	0.495482	0.415323	0.289655	0.434193	0.502262
urate	GNB3	NA	550	12	0.585297	0.000333012	4.67417	2.95147e-06	0.00127775	0.486605	0.686275	0.558559	NA	0.503198	0.661376	NA	NA	0.537374	0.549858	0.557753	0.546371	0.583908	0.593397	0.760935
quinolinate	CCDC121	NA	517	10	0.415679	0.000325448	4.67404	2.95328e-06	0.0012783	0.538051	NA	NA	NA	0.485714	0.408571	0.372549	0.372249	0.446172	NA	NA	0.461728	0.370927	0.322464	0.455849
quinolinate	CHFR	3	517	10	0.588979	0.000362423	4.67392	2.95503e-06	0.0012788	0.668892	NA	NA	NA	0.521693	0.568571	0.664404	0.582056	0.569378	NA	NA	0.575309	0.553885	0.625	0.602264
cytidine 5'-diphosphocholine	NR4A3	NA	550	12	0.415751	0.00032492	4.67387	2.95581e-06	0.00127899	0.408163	0.470588	0.376877	NA	0.501851	0.393189	NA	NA	0.465657	0.454286	0.347741	0.397674	0.351744	0.412389	0.38906
5-methylthioadenosine (MTA)	ADAMTS18	NA	523	11	0.416675	0.000317837	4.67384	2.95621e-06	0.00127907	0.323869	0.326797	0.394817	NA	0.379164	0.42328	NA	NA	0.589666	NA	0.423932	0.362903	0.503448	0.429218	0.38537
UDP-glucuronate	PDIA3	3	415	8	0.596403	0.000425448	4.67378	2.95701e-06	0.00127928	0.641584	0.718954	0.561562	NA	0.488594	NA	0.446565	0.720083	0.581011	NA	NA	NA	NA	NA	0.637681
nicotinamide adenine dinucleotide (NAD+)	MEOX1	NA	550	12	0.408876	0.000380185	4.6734	2.96251e-06	0.00128076	0.251348	0.326797	0.433934	NA	0.507663	0.299735	NA	NA	0.49697	0.625	0.468819	0.429435	0.325581	0.492662	0.325758
quinolinate	GRK2	3	517	10	0.582466	0.000311383	4.67336	2.96317e-06	0.00128083	0.616822	NA	NA	NA	0.499471	0.66	0.558069	0.521872	0.616029	NA	NA	0.575309	0.546366	0.62817	0.627925
adenosine 5'-monophosphate (AMP)	SERPINE1	NA	461	10	0.398109	0.000475353	4.67336	2.96305e-06	0.00128083	0.308333	0.339869	NA	NA	0.443681	0.407407	NA	NA	0.314141	0.487179	0.522344	0.487903	0.263492	0.293785	NA
pelargonate (9:0)	QRICH1	NA	364	8	0.594251	0.000406763	4.67321	2.96524e-06	0.00128147	NA	0.568627	0.590136	NA	0.459302	NA	NA	NA	0.630303	0.595442	0.601544	0.675403	NA	NA	0.621418
isobutyrylcarnitine	APOL1	NA	513	11	0.588998	0.000362705	4.67309	2.96704e-06	0.00128198	0.533065	0.738562	NA	NA	0.590643	0.596817	NA	NA	0.471717	0.623563	0.539683	0.643145	0.628235	0.473994	0.67712
gamma-glutamylisoleucine	PIP5K1C	NA	350	8	0.393976	0.000514769	4.67302	2.96807e-06	0.00128234	0.423077	0.342105	NA	NA	0.499228	0.315217	NA	NA	NA	NA	NA	0.462475	0.278947	0.493358	0.365762
1-methyladenosine	H2AW	NA	550	12	0.590976	0.000379053	4.67282	2.97091e-06	0.00128319	0.658443	0.588235	0.633229	NA	0.636637	0.592593	NA	NA	0.51365	0.469231	0.466594	0.57265	0.694253	0.584803	0.639969
lysine	UNC45B	NA	624	13	0.575953	0.000264207	4.67273	2.97229e-06	0.00128358	0.523497	0.666667	0.51952	0.535185	0.547329	0.693122	NA	NA	0.510617	0.606838	0.521739	0.657258	0.6	0.60199	0.498492
citrulline	DIPK2B	NA	550	12	0.585645	0.000335939	4.67273	2.97227e-06	0.00128358	0.583607	0.679739	0.563063	NA	0.4844	0.722222	NA	NA	0.536906	0.666667	0.515995	0.649194	0.468966	0.592944	0.57089
glucose	GIMAP4	NA	764	15	0.568352	0.000213977	4.6727	2.97263e-06	0.0012836	0.503279	0.535948	0.495455	0.570582	0.555556	0.600543	0.545772	0.634747	0.532861	0.612536	0.524786	0.5	0.714943	0.571235	0.626697
quinolinate	SOAT1	5	517	10	0.586181	0.00034018	4.6726	2.97407e-06	0.00128397	0.769025	NA	NA	NA	0.570899	0.702857	0.594268	0.583171	0.511962	NA	NA	0.651852	0.453634	0.574275	0.556981
4-hydroxyphenylpyruvate	ARHGEF37	NA	390	9	0.406156	0.000403364	4.67257	2.97448e-06	0.00128409	0.429858	0.347826	NA	NA	0.491699	0.358127	NA	NA	0.435294	0.444444	NA	NA	0.364734	0.426593	0.367442
2-hydroxyglutarate	KLF9	NA	597	12	0.423554	0.000267673	4.67254	2.97494e-06	0.00128422	0.349005	0.352941	0.408408	0.464444	0.52036	0.399471	NA	NA	0.50258	NA	0.515018	0.372984	0.468966	0.365445	0.353962
nicotinamide adenine dinucleotide (NAD+)	FCHO1	NA	550	12	0.417209	0.000313969	4.67238	2.97729e-06	0.00128498	0.521036	0.385621	0.542042	NA	0.394636	0.355438	NA	NA	0.444444	0.391667	0.462705	0.403226	0.319767	0.459818	0.347727
lysine	KANK3	NA	624	13	0.581721	0.000305923	4.67228	2.97873e-06	0.00128528	0.591257	0.607843	0.618619	0.454444	0.453728	0.650794	NA	NA	0.509606	0.712251	0.545432	0.705645	0.501149	0.619629	0.598039
adrenate (22:4n6)	ARID4A	NA	513	11	0.41625	0.000321308	4.67222	2.97957e-06	0.00128562	0.418579	0.339869	NA	NA	0.447619	0.433862	NA	NA	0.455005	0.410256	0.430116	0.453629	0.342593	0.408219	0.436434
flavin adenine dinucleotide (FAD)	NOTCH1	NA	513	11	0.411017	0.000362721	4.6722	2.97995e-06	0.00128569	0.392665	0.326797	NA	NA	0.524339	0.404762	NA	NA	0.40101	0.449275	0.462716	0.456842	0.397619	0.368397	0.326748
cytidine 5'-diphosphocholine	NRP1	NA	550	12	0.411727	0.000356965	4.67216	2.98051e-06	0.00128582	0.441043	0.470588	0.345345	NA	0.527234	0.386997	NA	NA	0.406061	0.462857	0.453968	0.276744	0.22093	0.39115	0.486903
quinolinate	PARP1	4	517	10	0.591308	0.00038195	4.67204	2.9822e-06	0.0012862	0.758344	NA	NA	NA	0.478836	0.657143	0.57089	0.500418	0.526316	NA	NA	0.659259	0.591479	0.675272	0.6
4-hydroxyphenylpyruvate	PARP15	2	390	9	0.591909	0.000387036	4.67177	2.9862e-06	0.00128728	0.583012	0.623188	NA	NA	0.53129	0.553719	NA	NA	0.572193	0.628571	NA	NA	0.611111	0.574331	0.644186
nicotinamide adenine dinucleotide (NAD+)	REPIN1	NA	550	12	0.593248	0.000398404	4.67174	2.98654e-06	0.00128737	0.679612	0.607843	0.516517	NA	0.470626	0.6313	NA	NA	0.629293	0.75	0.519687	0.52621	0.796512	0.622642	0.55
4-hydroxyphenylpyruvate	ST13	NA	390	9	0.40274	0.000433433	4.67171	2.98709e-06	0.00128746	0.480695	0.275362	NA	NA	0.459132	0.517906	NA	NA	0.358289	0.412698	NA	NA	0.410628	0.391967	0.325581
5-methylthioadenosine (MTA)	HTR2A	NA	523	11	0.418797	0.000302131	4.6717	2.98721e-06	0.00128748	0.401952	0.339869	0.344512	NA	0.482813	0.31746	NA	NA	0.525836	NA	0.445665	0.431452	0.365517	0.45545	0.383107
quinolinate	RIN3	NA	517	10	0.58796	0.000354512	4.67164	2.98808e-06	0.00128774	0.538051	NA	NA	NA	0.55873	0.76	0.593514	0.51212	0.588517	NA	NA	0.550617	0.541353	0.625	0.58566
catechol sulfate	SMARCB1	NA	424	9	0.391306	0.000541348	4.67163	2.98815e-06	0.00128774	0.330484	0.413333	NA	NA	NA	0.393728	NA	NA	0.361905	NA	0.402778	0.395105	0.407895	0.420792	0.358974
palmitoyl sphingomyelin (d18:1/16:0)	ZNF768	NA	452	10	0.417204	0.000314142	4.67138	2.99176e-06	0.00128874	NA	0.372549	NA	NA	0.44844	0.328042	NA	NA	0.49596	0.404558	0.476435	0.431452	0.342529	0.431479	0.435897
arginine	ARPC1A	NA	550	12	0.420149	0.000292228	4.67112	2.99567e-06	0.00128988	0.361749	0.392157	0.408408	NA	0.485457	0.44709	NA	NA	0.502528	0.339031	0.423575	0.441532	0.377011	0.449118	0.411765
adenine	NDUFB6	4	597	12	0.583017	0.000315876	4.67098	2.99767e-06	0.00129041	0.609504	0.542484	0.633634	0.549342	0.548916	0.555556	NA	NA	0.574317	NA	0.530403	0.548387	0.645977	0.66531	0.578431
inositol 1-phosphate (I1P)	DLG3	NA	653	13	0.578874	0.000285142	4.67093	2.99844e-06	0.00129051	0.586264	0.620915	NA	NA	0.636171	0.642857	0.507761	0.530969	0.549495	0.58046	0.502076	0.487903	0.699248	0.578324	0.591473
2'-deoxyguanosine	PTGES2	4	422	10	0.597172	0.000432789	4.67091	2.99869e-06	0.00129056	0.674399	0.615385	NA	NA	0.561739	0.549072	NA	NA	0.625885	0.613003	NA	0.559184	0.64411	0.563679	0.577273
adenine	CCDC102B	NA	597	12	0.415966	0.000323699	4.67071	3.00154e-06	0.00129138	0.549587	0.372549	0.393393	0.569901	0.44844	0.417989	NA	NA	0.368049	NA	0.482295	0.477823	0.222989	0.387607	0.407994
gamma-glutamylglutamate	KCTD13	NA	513	11	0.416883	0.000316709	4.67043	3.00566e-06	0.00129269	0.434783	0.392157	NA	NA	0.416182	0.320106	NA	NA	0.454545	0.42	0.535191	0.352823	0.415459	0.49697	0.34566
phytosphingosine	GLIPR2	NA	333	8	0.386802	0.000587444	4.6704	3.0061e-06	0.00129282	0.283747	0.233333	NA	NA	NA	0.424	NA	NA	0.423888	NA	NA	0.591667	0.301149	0.444143	0.404977
1-stearoyl-GPC (18:0)	CPNE8	NA	653	13	0.424402	0.000262009	4.67038	3.0064e-06	0.00129289	0.418424	0.411765	NA	NA	0.439979	0.293651	0.459119	0.434009	0.477204	0.402899	0.505983	0.443548	0.289655	0.548621	0.386124
gamma-glutamylleucine	LMF1	NA	513	11	0.423512	0.000268216	4.67035	3.00692e-06	0.00129305	0.429276	0.385621	NA	NA	0.504875	0.346561	NA	NA	0.489899	0.48433	0.472693	0.403226	0.326087	0.463014	0.351433
glycine	SNRPC	NA	624	13	0.5742	0.000252418	4.6703	3.00765e-06	0.00129328	0.538798	0.738562	0.475976	0.58	0.581174	0.568783	NA	NA	0.607685	0.578348	0.5221	0.582661	0.627586	0.571235	0.498492
pelargonate (9:0)	GGT1	3	364	8	0.401922	0.000441033	4.67021	3.00892e-06	0.00129362	NA	0.339869	0.370748	NA	0.527907	NA	NA	NA	0.406061	0.324786	0.420077	0.441532	NA	NA	0.38914
nicotinamide adenine dinucleotide (NAD+)	CD248	NA	550	12	0.406688	0.000399229	4.67009	3.01062e-06	0.00129394	0.20712	0.392157	0.375375	NA	0.445722	0.35809	NA	NA	0.416162	0.516667	0.455124	0.433468	0.406977	0.406709	0.446212
phenyllactate (PLA)	ARPC1B	NA	329	8	0.607189	0.000526821	4.67004	3.01142e-06	0.00129412	NA	0.704545	NA	NA	0.486427	0.5625	NA	NA	0.664286	0.65	NA	NA	0.590278	0.666198	0.544061
fumarate	MRPS9	NA	624	13	0.571159	0.000232185	4.66997	3.01249e-06	0.00129442	0.551686	0.633987	0.593093	0.474269	0.588049	0.568783	NA	NA	0.464105	0.566952	0.50989	0.649194	0.590805	0.635459	0.602564
ribitol	ARID4A	NA	486	10	0.415074	0.000330718	4.66996	3.01255e-06	0.00129442	0.408935	0.328947	NA	NA	0.53358	0.330688	NA	NA	0.355509	NA	0.388642	0.417339	0.390805	0.50543	0.481003
4-hydroxyphenylpyruvate	CD33	NA	390	9	0.59286	0.000395405	4.66988	3.01377e-06	0.00129483	0.48906	0.586957	NA	NA	0.550447	0.573003	NA	NA	0.648128	0.71746	NA	NA	0.557971	0.607572	0.596899
2-arachidonoyl glycerol	CCDC138	NA	470	8	0.409994	0.00037149	4.66981	3.01475e-06	0.0012951	NA	NA	NA	NA	0.491071	0.397333	0.410364	0.417649	NA	NA	0.34308	NA	0.329412	0.447154	0.422027
nicotinamide adenine dinucleotide (NAD+)	FPR1	NA	550	12	0.410153	0.000370184	4.66977	3.01542e-06	0.00129522	0.599784	0.385621	0.36036	NA	0.46871	0.360743	NA	NA	0.344444	0.458333	0.502812	0.41129	0.30814	0.477289	0.377273
palmitoyl sphingomyelin (d18:1/16:0)	ANTXR1	NA	452	10	0.586549	0.000343521	4.66966	3.017e-06	0.00129563	NA	0.562092	NA	NA	0.508726	0.656085	NA	NA	0.491919	0.663818	0.56337	0.629032	0.567816	0.606965	0.617647
2-palmitoleoyl-GPC (16:1)	CDC23	NA	507	10	0.587876	0.000354136	4.66964	3.01726e-06	0.00129568	0.647735	0.688	NA	NA	0.495192	NA	0.544056	0.567871	0.520833	NA	NA	0.600806	0.585253	0.582463	0.666667
1-oleoylglycerol (1-monoolein)	SENP7	NA	653	13	0.424264	0.000263058	4.66955	3.01858e-06	0.00129608	0.36236	0.366667	NA	NA	0.492585	0.391534	0.43986	0.493432	0.361616	0.403175	0.407541	0.465726	0.351981	0.457343	0.497354
nicotinamide ribonucleotide (NMN)	F3	NA	367	8	0.400088	0.000457812	4.66953	3.01884e-06	0.0012961	NA	0.361111	NA	NA	NA	0.383598	0.387142	0.452164	NA	NA	NA	0.361224	0.451691	0.47241	0.334096
pelargonate (9:0)	RFTN1	NA	364	8	0.604052	0.000496552	4.66946	3.01989e-06	0.00129638	NA	0.54902	0.440476	NA	0.49186	NA	NA	NA	0.578788	0.660969	0.720206	0.717742	NA	NA	0.648567
cytidine 5'-diphosphocholine	SYT11	NA	550	12	0.413622	0.000342198	4.66942	3.02045e-06	0.00129652	0.514739	0.379085	0.342342	NA	0.505553	0.352941	NA	NA	0.49798	0.468571	0.416117	0.227907	0.27907	0.499115	0.459168
5-methylthioadenosine (MTA)	TOX4	NA	523	11	0.417507	0.000312114	4.66938	3.02103e-06	0.00129665	0.368234	0.261438	0.431402	NA	0.492861	0.39418	NA	NA	0.4154	NA	0.499634	0.356855	0.535632	0.399819	0.412519
2-hydroxyglutarate	SEC24B	NA	597	12	0.420148	0.000292467	4.66925	3.02297e-06	0.00129726	0.478602	0.398693	0.403904	0.409259	0.527234	0.484127	NA	NA	0.473684	NA	0.457631	0.397177	0.331034	0.339665	0.34566
1-methyladenosine	SLC4A4	NA	550	12	0.407243	0.000394649	4.66917	3.02424e-06	0.00129766	0.338268	0.54902	0.487461	NA	0.391892	0.320106	NA	NA	0.452983	0.434615	0.394366	0.472222	0.282759	0.422433	0.344012
N-formylmethionine	TFPI	NA	454	9	0.398992	0.000468	4.66912	3.02499e-06	0.00129783	0.289174	0.457516	NA	NA	0.480648	0.304233	NA	NA	0.49596	NA	0.61324	NA	0.269048	0.402134	0.302413
betaine	NAT8	3	523	11	0.584248	0.000325575	4.66909	3.02543e-06	0.00129787	0.50929	0.568627	0.496997	NA	0.637037	0.648148	NA	NA	0.502528	NA	0.504518	0.522449	0.643678	0.613297	0.779789
nicotinamide adenine dinucleotide (NAD+)	CD226	NA	550	12	0.409134	0.000378746	4.66903	3.02623e-06	0.00129799	0.486516	0.320261	0.498498	NA	0.501916	0.33687	NA	NA	0.429293	0.266667	0.53436	0.372984	0.299419	0.468204	0.344697
erythronate	PAPPA2	NA	513	11	0.412976	0.000347401	4.669	3.02674e-06	0.00129814	0.398526	0.424837	NA	NA	0.333686	0.449735	NA	NA	0.38993	0.431579	0.503794	0.3125	0.262069	0.462687	0.42911
adenine	TXNL4A	NA	597	12	0.584407	0.000326846	4.66881	3.02946e-06	0.00129922	0.640496	0.594771	0.477477	0.600329	0.480698	0.579365	NA	NA	0.617796	NA	0.58022	0.675403	0.691954	0.528268	0.568627
urate	DPYSL3	4	550	12	0.583316	0.000318462	4.66875	3.03037e-06	0.00129946	0.554948	0.477124	0.558559	NA	0.513326	0.597884	NA	NA	0.49899	0.666667	0.544078	0.604839	0.606897	0.614202	0.760181
cytidine 5'-diphosphocholine	NR4A1	NA	550	12	0.415771	0.000325477	4.66874	3.03049e-06	0.00129946	0.345238	0.405229	0.415916	NA	0.478583	0.377709	NA	NA	0.484848	0.428571	0.353114	0.448837	0.485465	0.410619	0.362866
methionine	DNAJC16	NA	624	13	0.421845	0.000280255	4.66853	3.03359e-06	0.00130058	0.465282	0.437908	0.42042	0.502777	0.465891	0.465608	NA	NA	0.481818	0.264957	0.497436	0.358871	0.381609	0.305744	0.432127
glycylleucine	STK17B	NA	446	10	0.406759	0.000398896	4.66849	3.03423e-06	0.00130077	0.527205	0.346405	NA	NA	0.489688	0.470109	NA	NA	0.447475	0.321937	0.51822	0.360887	0.227425	NA	0.306891
heme	CYRIA	NA	562	12	0.584695	0.000329135	4.66846	3.03473e-06	0.00130092	0.548209	0.633987	NA	NA	0.509259	0.642857	0.52807	0.581741	0.517875	0.508571	NA	0.666667	0.64	0.561475	0.63295
guanidinoacetate	C1orf115	NA	475	10	0.592091	0.000389131	4.66842	3.03531e-06	0.00130109	NA	NA	0.557895	NA	0.469201	0.624339	0.43459	0.497659	NA	0.603846	NA	0.629738	0.618391	0.663501	0.755656
5-methylthioadenosine (MTA)	CPE	NA	523	11	0.412184	0.000353847	4.66837	3.036e-06	0.00130133	0.284827	0.339869	0.463415	NA	0.50661	0.367725	NA	NA	0.442756	NA	0.492308	0.40121	0.294253	0.460425	0.426848
adrenate (22:4n6)	CENPA	NA	513	11	0.58777	0.000353493	4.66828	3.03727e-06	0.00130166	0.713115	0.503268	NA	NA	0.519577	0.637566	NA	NA	0.489383	0.578348	0.578636	0.578629	0.5625	0.626484	0.675969
quinolinate	DCLRE1C	NA	517	10	0.588704	0.000361063	4.66821	3.03835e-06	0.00130186	0.743658	NA	NA	NA	0.554497	0.502857	0.572398	0.551407	0.495215	NA	NA	0.587654	0.736842	0.589221	0.634717
caproate (6:0)	KLHL2	NA	388	8	0.605902	0.000514682	4.66804	3.0408e-06	0.00130268	0.553369	0.58	NA	NA	0.545525	NA	NA	NA	0.652174	0.640523	0.426752	0.703629	NA	NA	0.631418
urate	MRC2	NA	550	12	0.578135	0.000280179	4.66799	3.04158e-06	0.00130273	0.611263	0.529412	0.593093	NA	0.521322	0.589947	NA	NA	0.485859	0.566952	0.555067	0.610887	0.574713	0.619177	0.677979
N-acetylalanine	UBE2E1	NA	513	11	0.587161	0.000348642	4.66801	3.04129e-06	0.00130273	0.687037	0.660131	NA	NA	0.56105	0.634921	NA	NA	0.537374	0.582857	0.471858	0.531313	0.535632	0.629579	0.618401
caprate (10:0)	SLC2A3	3	526	11	0.581909	0.000307911	4.66789	3.04315e-06	0.00130321	NA	0.496732	NA	0.536667	0.547329	0.582011	NA	NA	0.602629	0.552707	0.718566	0.550403	0.574713	0.619177	0.621418
phenyllactate (PLA)	FAM110D	NA	329	8	0.382494	0.000633702	4.66786	3.04346e-06	0.00130329	NA	0.219697	NA	NA	0.387381	0.497283	NA	NA	0.428571	0.241667	NA	NA	0.418981	0.391936	0.354023
alanine	MAN1C1	4	624	13	0.420324	0.000291355	4.66781	3.04422e-06	0.0013035	0.510383	0.248366	0.471471	0.496662	0.502909	0.425926	NA	NA	0.448485	0.564103	0.478632	0.340726	0.331034	0.395296	0.24359
adrenate (22:4n6)	CCNE1	NA	513	11	0.580499	0.00029743	4.66764	3.04679e-06	0.00130419	0.697268	0.568627	NA	NA	0.545503	0.621693	NA	NA	0.498483	0.569801	0.492407	0.592742	0.604167	0.571233	0.62093
betaine	DMXL1	NA	523	11	0.580012	0.000293841	4.66763	3.04693e-06	0.00130419	0.508197	0.673203	0.617117	NA	0.541975	0.489418	NA	NA	0.523761	NA	0.543834	0.663265	0.510345	0.618725	0.671946
allantoin	LEP	NA	416	8	0.597305	0.0004346	4.66758	3.04764e-06	0.00130443	NA	NA	0.677419	NA	0.546703	0.596774	0.597861	0.533613	NA	NA	NA	NA	0.47343	0.575355	0.661388
caprate (10:0)	OMD	NA	526	11	0.58943	0.000367116	4.66746	3.04943e-06	0.00130491	NA	0.732026	NA	0.535926	0.530936	0.478836	NA	NA	0.578362	0.478632	0.709091	0.6875	0.68046	0.557666	0.523379
glycerophosphorylcholine (GPC)	PLIN3	3	550	12	0.417008	0.000316166	4.66745	3.04955e-06	0.00130493	0.479781	0.359477	0.463964	NA	0.492861	0.386243	NA	NA	0.414141	0.299145	0.50989	0.459677	0.227586	0.472637	0.430618
glycerophosphorylcholine (GPC)	ARHGDIB	NA	550	12	0.417667	0.000311168	4.66742	3.05007e-06	0.00130506	0.421858	0.320261	0.483483	NA	0.436277	0.507937	NA	NA	0.459596	0.267806	0.430037	0.46371	0.291954	0.459521	0.463801
docosadienoate (22:2n6)	EME1	NA	513	11	0.579953	0.000293457	4.66729	3.05203e-06	0.00130564	0.632039	0.653595	NA	NA	0.505024	0.568783	NA	NA	0.507583	0.632479	0.531701	0.610548	0.564706	0.553741	0.622926
succinylcarnitine	COL4A2	NA	451	10	0.407977	0.000388778	4.66709	3.05496e-06	0.0013066	0.431585	0.339869	NA	NA	NA	0.488304	NA	NA	0.51806	0.342857	0.516239	0.355967	0.340326	0.355402	0.38867
N-formylmethionine	AQP1	NA	454	9	0.398207	0.000475728	4.66701	3.05622e-06	0.00130696	0.195157	0.431373	NA	NA	0.475248	0.26455	NA	NA	0.489899	NA	0.611847	NA	0.35	0.3641	0.36727
2-hydroxyglutarate	ACTR10	NA	597	12	0.423681	0.000267443	4.66677	3.05971e-06	0.00130795	0.494274	0.320261	0.481982	0.448148	0.49339	0.486772	NA	NA	0.390093	NA	0.432967	0.387097	0.388506	0.389869	0.37283
2'-deoxyinosine	ORC1	NA	501	11	0.591587	0.000385171	4.66669	3.06086e-06	0.00130827	NA	0.782313	NA	NA	0.538082	0.431217	0.677692	0.614372	0.631313	0.609091	NA	0.629187	0.461905	0.524931	0.618644
caproate (6:0)	DDR2	NA	388	8	0.595743	0.000420945	4.66654	3.06314e-06	0.00130892	0.579606	0.66	NA	NA	0.546296	NA	NA	NA	0.444894	0.647059	0.561571	0.695565	NA	NA	0.607663
2'-deoxyinosine	CMAHP	NA	501	11	0.411847	0.000356864	4.66644	3.06468e-06	0.00130936	NA	0.251701	NA	NA	0.540274	0.436508	0.477129	0.410038	0.417172	0.4	NA	0.411483	0.340476	0.368421	0.466102
quinolinate	SAT1	3	517	10	0.585177	0.000333193	4.66634	3.06611e-06	0.00130984	0.651535	NA	NA	NA	0.561376	0.617143	0.567119	0.602953	0.483254	NA	NA	0.533333	0.621554	0.630888	0.600755
cytidine 5'-diphosphocholine	TSPAN7	NA	550	12	0.407016	0.000397072	4.66633	3.06631e-06	0.00130986	0.313492	0.24183	0.465465	NA	0.491274	0.452012	NA	NA	0.472727	0.5	0.421001	0.304651	0.593023	0.287611	0.307396
2-hydroxyglutarate	UBL3	NA	597	12	0.423798	0.00026669	4.66619	3.06837e-06	0.00131045	0.414105	0.359477	0.402402	0.471111	0.537282	0.412698	NA	NA	0.448916	NA	0.448107	0.330645	0.372414	0.519222	0.363019
nicotinamide adenine dinucleotide (NAD+)	MAML2	NA	550	12	0.408513	0.000384416	4.66614	3.06905e-06	0.00131065	0.282632	0.281046	0.435435	NA	0.487867	0.302387	NA	NA	0.450505	0.391667	0.533382	0.459677	0.313953	0.375961	0.489394
putrescine	PUF60	NA	499	10	0.576196	0.000266661	4.66607	3.0701e-06	0.00131087	0.576484	0.647059	0.555556	0.527212	0.573016	NA	NA	NA	0.579798	0.630499	0.59072	0.469758	NA	NA	0.618623
cytidine 5'-diphosphocholine	TGFBR3	NA	550	12	0.406451	0.000402017	4.66572	3.07544e-06	0.00131259	0.312358	0.398693	0.40991	NA	0.547858	0.386997	NA	NA	0.529293	0.548571	0.409035	0.290698	0.27907	0.415044	0.303544
nicotinamide ribonucleotide (NMN)	COQ5	4	367	8	0.606325	0.000519329	4.66569	3.07589e-06	0.00131266	NA	0.601852	NA	NA	NA	0.68254	0.561845	0.569065	NA	NA	NA	0.614286	0.538647	0.552928	0.716247
quinolinate	CMTM3	NA	517	10	0.586232	0.000341598	4.66563	3.07669e-06	0.00131285	0.449933	NA	NA	NA	0.535979	0.645714	0.680995	0.582614	0.490431	NA	NA	0.585185	0.593985	0.622283	0.592453
acetylcarnitine	COMMD1	NA	550	12	0.576769	0.000270746	4.66559	3.07736e-06	0.00131302	0.521311	0.535948	0.540541	NA	0.485457	0.579365	NA	NA	0.653185	0.618234	0.538217	0.639113	0.574713	0.54455	0.691554
glutathione, reduced (GSH)	CXCL12	NA	690	14	0.420851	0.000287811	4.66545	3.07941e-06	0.00131358	0.400241	0.45098	0.490991	NA	0.42328	0.37037	0.460517	0.488119	0.441414	0.313008	0.46105	0.276644	0.346032	0.671068	0.379815
cytidine 5'-diphosphocholine	SLC25A10	4	550	12	0.58338	0.000319422	4.66532	3.08141e-06	0.00131408	0.619615	0.705882	0.561562	NA	0.443152	0.594427	NA	NA	0.578788	0.554286	0.532112	0.604651	0.686047	0.639823	0.540062
pyruvate	ACKR3	NA	492	9	0.408868	0.000381575	4.6653	3.08162e-06	0.00131411	0.45605	NA	NA	0.49204	0.357477	0.441799	NA	NA	NA	0.333333	0.179277	NA	0.331019	0.451415	0.46003
cytidine 5'-diphosphocholine	PRSS23	NA	550	12	0.415408	0.000328795	4.66515	3.08394e-06	0.00131468	0.433107	0.352941	0.460961	NA	0.522475	0.368421	NA	NA	0.455556	0.442857	0.444689	0.297674	0.351744	0.445133	0.382897
nicotinamide ribonucleotide (NMN)	ENOPH1	5	367	8	0.610382	0.000559905	4.66488	3.08801e-06	0.00131586	NA	0.62963	NA	NA	NA	0.632275	0.493361	0.573752	NA	NA	NA	0.589796	0.777778	0.567005	0.627765
pelargonate (9:0)	CRTAP	NA	364	8	0.598879	0.000449288	4.66488	3.08798e-06	0.00131586	NA	0.614379	0.518707	NA	0.616279	NA	NA	NA	0.622222	0.60114	0.693179	0.592742	NA	NA	0.527903
UDP-glucuronate	ITPRIP	NA	415	8	0.40794	0.000389458	4.66487	3.08816e-06	0.00131589	0.385149	0.333333	0.367868	NA	0.423873	NA	0.548092	0.419727	0.418989	NA	NA	NA	NA	NA	0.360614
cytidine 5'-diphosphocholine	BMPR2	NA	550	12	0.415546	0.000327766	4.66485	3.08838e-06	0.00131595	0.4178	0.372549	0.376877	NA	0.613432	0.47678	NA	NA	0.416162	0.448571	0.456654	0.225581	0.290698	0.50354	0.382897
N-acetylmethionine	CDC25A	NA	550	12	0.58343	0.000319878	4.66477	3.08965e-06	0.00131629	0.621104	0.464052	0.545008	NA	0.604971	0.579365	NA	NA	0.630303	0.672365	0.512332	0.59879	0.593103	0.58009	0.593182
nicotinamide adenine dinucleotide (NAD+)	DOK3	NA	550	12	0.415222	0.000330331	4.66454	3.09311e-06	0.00131732	0.542611	0.437908	0.486486	NA	0.443167	0.37931	NA	NA	0.340404	0.583333	0.48178	0.383065	0.337209	0.398323	0.324242
nicotinamide ribonucleotide (NMN)	ZC3H12D	NA	367	8	0.400618	0.000453951	4.66446	3.09426e-06	0.00131764	NA	0.416667	NA	NA	NA	0.420635	0.494759	0.427075	NA	NA	NA	0.391837	0.311594	0.366554	0.368421
phytosphingosine	IVD	4	333	8	0.616508	0.000623903	4.66444	3.09465e-06	0.00131774	0.577594	0.726667	NA	NA	NA	0.568	NA	NA	0.448478	NA	NA	0.538889	0.703448	0.647218	0.666667
alpha-hydroxyisovalerate	CCNC	NA	452	10	0.40932	0.000377961	4.6643	3.09671e-06	0.00131836	NA	0.44697	NA	NA	0.509835	0.391534	NA	NA	0.477778	0.510101	0.461538	0.365112	0.275862	0.41791	0.285822
glutamine	DTWD1	NA	550	12	0.578871	0.000285945	4.66421	3.09799e-06	0.00131871	0.563388	0.686275	0.578078	NA	0.47672	0.626984	NA	NA	0.634343	0.603989	0.542125	0.625	0.616092	0.453641	0.546757
cytidine 5'-diphosphocholine	MACF1	NA	550	12	0.414671	0.000334699	4.6641	3.09969e-06	0.00131924	0.447846	0.320261	0.429429	NA	0.490217	0.442724	NA	NA	0.473737	0.394286	0.421245	0.225581	0.450581	0.506195	0.400616
creatinine	ECHDC3	NA	624	13	0.421303	0.000284698	4.66407	3.10012e-06	0.00131934	0.475956	0.529412	0.543544	0.468692	0.428345	0.492063	NA	NA	0.433333	0.264957	0.47326	0.379032	0.402299	0.310719	0.277526
isoleucine	SPEG	NA	624	13	0.573718	0.000249818	4.66405	3.10043e-06	0.00131944	0.556831	0.588235	0.593093	0.574232	0.437864	0.571429	NA	NA	0.517695	0.717949	0.502076	0.59879	0.577011	0.603799	0.62368
UDP-glucuronate	SHC2	NA	415	8	0.405338	0.000411931	4.66404	3.10055e-06	0.00131944	0.411881	0.30719	0.412913	NA	0.398408	NA	0.507634	0.403732	0.382869	NA	NA	NA	NA	NA	0.427962
cytidine 5'-monophosphate (5'-CMP)	HCN2	NA	522	11	0.419317	0.000299263	4.66398	3.10152e-06	0.00131968	0.393902	0.398693	0.429429	NA	0.445503	NA	NA	NA	0.422222	0.489736	0.481436	0.383065	0.427586	0.394844	0.343939
dimethylarginine (SDMA + ADMA)	MKI67	NA	495	10	0.5825	0.000312908	4.66387	3.10312e-06	0.0013202	0.583607	NA	NA	NA	0.505553	0.534392	NA	NA	0.662285	0.643875	0.570536	0.56341	0.57931	0.563094	0.618401
alanine	CAPRIN2	NA	624	13	0.425636	0.000254243	4.66377	3.10474e-06	0.00132065	0.463934	0.48366	0.456456	0.440653	0.472766	0.502646	NA	NA	0.505051	0.339031	0.420757	0.383065	0.36092	0.431931	0.273002
asparagine	CREB3	NA	550	12	0.420985	0.000287045	4.66375	3.10504e-06	0.00132072	0.487432	0.424837	0.436937	NA	0.493919	0.425926	NA	NA	0.537374	0.2849	0.436981	0.479839	0.388506	0.320217	0.333333
nicotinamide ribonucleotide (NMN)	WNT10B	NA	367	8	0.395769	0.000499489	4.66375	3.10502e-06	0.00132072	NA	0.453704	NA	NA	NA	0.269841	0.491964	0.487731	NA	NA	NA	0.332653	0.417874	0.422297	0.308162
quinolinate	SIGLEC8	NA	517	10	0.593882	0.000405238	4.66364	3.10661e-06	0.00132121	0.619493	NA	NA	NA	0.510053	0.82	0.47813	0.561716	0.606459	NA	NA	0.651852	0.654135	0.54529	0.535094
1-stearoyl-GPI (18:0)	GPX3	NA	513	11	0.4188	0.000303172	4.6635	3.10881e-06	0.00132194	0.353501	0.372549	NA	NA	0.508197	0.346561	NA	NA	0.448938	0.344729	0.475946	0.385081	0.514943	0.507463	0.343137
quinolinate	GGA3	NA	517	10	0.583888	0.000323588	4.6634	3.11024e-06	0.00132229	0.663551	NA	NA	NA	0.522751	0.574286	0.572398	0.540262	0.52512	NA	NA	0.607407	0.619048	0.616848	0.640755
nicotinamide ribonucleotide (NMN)	IL4R	NA	367	8	0.393517	0.000521385	4.66338	3.11052e-06	0.00132237	NA	0.222222	NA	NA	NA	0.412698	0.529001	0.423215	NA	NA	NA	0.428571	0.326087	0.338964	0.398932
quinolinate	ADPRH	5	517	10	0.583312	0.000319174	4.66333	3.11138e-06	0.00132262	0.639519	NA	NA	NA	0.517989	0.651429	0.598793	0.578155	0.572967	NA	NA	0.528395	0.593985	0.603714	0.577358
alanine	ZNF740	NA	624	13	0.42261	0.000275436	4.6631	3.11477e-06	0.00132362	0.461749	0.30719	0.528529	0.406899	0.537811	0.335979	NA	NA	0.484848	0.330484	0.483028	0.354839	0.370115	0.440072	0.442685
glutathione, reduced (GSH)	COL6A2	NA	690	14	0.427541	0.000241453	4.66308	3.11504e-06	0.00132362	0.462327	0.424837	0.375375	NA	0.434921	0.375661	0.443047	0.445904	0.439394	0.418699	0.461538	0.426304	0.279365	0.644658	0.4453
phytosphingosine	CDS1	3	333	8	0.612036	0.000577259	4.66308	3.11511e-06	0.00132362	0.641873	0.633333	NA	NA	NA	0.464	NA	NA	0.618267	NA	NA	0.5	0.767816	0.628223	0.62368
nicotinamide ribonucleotide (NMN)	MS4A4A	NA	367	8	0.398928	0.000469805	4.66307	3.11526e-06	0.00132362	NA	0.342593	NA	NA	NA	0.505291	0.436758	0.415219	NA	NA	NA	0.391837	0.335749	0.38964	0.35164
choline	PLA2G15	2	523	11	0.419224	0.000300077	4.66303	3.11595e-06	0.00132382	0.36776	0.339869	0.358859	NA	0.463776	0.494709	NA	NA	0.388889	NA	0.479365	0.457661	0.342529	0.401176	0.513575
citrulline	TRPC6	NA	550	12	0.578329	0.000282181	4.66296	3.11698e-06	0.00132408	0.560109	0.686275	0.618619	NA	0.493919	0.571429	NA	NA	0.520728	0.618234	0.580952	0.542339	0.533333	0.63772	0.57994
cytidine 5'-diphosphocholine	RGCC	NA	550	12	0.410702	0.000366747	4.66292	3.11751e-06	0.00132415	0.404762	0.535948	0.454955	NA	0.503437	0.306502	NA	NA	0.418182	0.445714	0.410989	0.344186	0.372093	0.281416	0.356703
succinylcarnitine	MFSD11	NA	451	10	0.410726	0.000366579	4.66272	3.12059e-06	0.00132497	0.481615	0.385621	NA	NA	NA	0.502924	NA	NA	0.424149	0.349206	0.443956	0.339506	0.386946	0.411494	0.38631
tyrosine	CYB5D1	3	624	13	0.423088	0.000272098	4.66263	3.12198e-06	0.00132538	0.478689	0.470588	0.376877	0.358754	0.491274	0.478836	NA	NA	0.357576	0.418803	0.483272	0.421371	0.301149	0.422886	0.397436
choline	TMUB1	NA	523	11	0.411654	0.000359036	4.66251	3.12381e-06	0.00132596	0.411475	0.457516	0.424925	NA	0.535695	0.388889	NA	NA	0.459596	NA	0.454457	0.227823	0.342529	0.427861	0.394419
pelargonate (9:0)	DPYD	3	364	8	0.595949	0.000423497	4.66248	3.12425e-06	0.00132608	NA	0.601307	0.42517	NA	0.50814	NA	NA	NA	0.59697	0.612536	0.711454	0.667339	NA	NA	0.622172
urate	PLEKHO2	NA	550	12	0.579874	0.000293484	4.66246	3.12447e-06	0.00132612	0.536359	0.542484	0.636637	NA	0.466951	0.619048	NA	NA	0.508081	0.541311	0.59707	0.633065	0.574713	0.663953	0.637255
5-methylthioadenosine (MTA)	PLPPR4	5	523	11	0.412946	0.000348623	4.66239	3.12552e-06	0.00132635	0.322981	0.490196	0.396341	NA	0.475939	0.277778	NA	NA	0.340426	NA	0.488645	0.344758	0.485057	0.505654	0.375566
N-acetylaspartate (NAA)	CDC25A	NA	550	12	0.585711	0.000337954	4.66239	3.12559e-06	0.00132635	0.564117	0.503268	0.436937	NA	0.572944	0.708995	NA	NA	0.535895	0.589744	0.509646	0.693548	0.712644	0.583258	0.616893
malate	APOM	NA	624	13	0.572976	0.000244988	4.66235	3.12621e-06	0.00132647	0.424044	0.529412	0.465465	0.564283	0.528821	0.510582	NA	NA	0.568251	0.632479	0.559463	0.606855	0.712644	0.631389	0.714932
adenylosuccinate	NIPSNAP1	NA	438	9	0.59984	0.00045857	4.66232	3.12662e-06	0.0013266	NA	0.608696	0.668175	NA	0.522995	NA	0.503226	0.553584	NA	NA	NA	0.54067	0.70903	0.627789	0.698662
2-aminoadipate	MAOB	3	624	13	0.579708	0.000292285	4.66228	3.12721e-06	0.00132662	0.602515	0.522876	0.550376	0.534815	0.555614	0.597884	NA	NA	0.466667	0.623563	0.408059	0.633065	0.788506	0.583446	0.674884
glycine	TEX30	NA	624	13	0.572665	0.000242916	4.66227	3.12734e-06	0.00132663	0.550273	0.627451	0.504505	0.52	0.554204	0.566138	NA	NA	0.561173	0.561254	0.532845	0.5625	0.671264	0.601085	0.634992
5-methylthioadenosine (MTA)	TSHZ3	NA	523	11	0.413432	0.000344775	4.66216	3.12902e-06	0.00132718	0.282165	0.346405	0.403963	NA	0.487044	0.457672	NA	NA	0.329281	NA	0.474725	0.372984	0.48046	0.483492	0.37632
caprate (10:0)	ROCK2	NA	526	11	0.580027	0.000294649	4.66211	3.1299e-06	0.00132747	NA	0.653595	NA	0.471111	0.486515	0.57672	NA	NA	0.625885	0.532764	0.687068	0.675403	0.570115	0.554953	0.554299
benzoate	RNF144B	4	397	8	0.595754	0.000421855	4.66205	3.13076e-06	0.00132774	NA	0.712418	NA	NA	0.506761	NA	NA	NA	0.59798	NA	0.444814	0.679435	0.635714	0.603261	0.578431
cysteine	IL5RA	NA	587	12	0.420412	0.000291444	4.662	3.1315e-06	0.00132794	0.380874	0.300654	NA	0.443333	0.430989	0.47619	NA	NA	0.543434	0.450142	0.537973	0.445565	0.24424	0.39095	0.338612
caprate (10:0)	JAM3	NA	526	11	0.581611	0.000306453	4.66195	3.13234e-06	0.00132816	NA	0.653595	NA	0.507037	0.53358	0.537037	NA	NA	0.632963	0.538462	0.717542	0.610887	0.570115	0.583446	0.520362
quinolinate	RELB	NA	517	10	0.588222	0.000358139	4.66178	3.13493e-06	0.00132884	0.639519	NA	NA	NA	0.455026	0.642857	0.587481	0.567289	0.614833	NA	NA	0.538272	0.588972	0.602355	0.675472
5-oxoproline	ZDHHC24	3	624	13	0.43136	0.000216805	4.66166	3.13662e-06	0.0013294	0.460109	0.48366	0.384384	0.443785	0.47541	0.412698	NA	NA	0.418605	0.39886	0.457387	0.360887	0.328736	0.54455	0.435897
2-palmitoylglycerol (16:0)	VAMP3	NA	601	12	0.420514	0.000290735	4.66166	3.13671e-06	0.00132941	0.445714	0.316239	NA	NA	0.515991	0.411141	0.459859	0.436308	0.38422	0.326797	0.48382	0.323913	0.476316	0.425945	NA
thymine	FABP6	3	562	12	0.581476	0.000305477	4.66165	3.13689e-06	0.00132945	0.720845	0.543478	NA	NA	0.545021	0.52	0.477419	0.560802	0.53262	0.659649	NA	0.618182	0.648718	0.569151	0.633737
uridine	STARD8	4	550	12	0.573073	0.000245734	4.66148	3.13951e-06	0.0013303	0.544809	0.627451	0.651652	NA	0.509254	0.555556	NA	NA	0.607071	0.57265	0.541148	0.508065	0.554023	0.569878	0.637255
glycochenodeoxycholate	CKS2	NA	485	10	0.398145	0.000477444	4.66146	3.13979e-06	0.00133034	0.264151	0.380952	NA	NA	0.428232	0.246377	0.354997	0.450192	NA	0.510264	NA	NA	0.287791	0.392688	0.50905
2-hydroxyglutarate	MAP2K5	NA	597	12	0.422644	0.000275413	4.66125	3.14287e-06	0.00133128	0.541893	0.339869	0.5	0.473704	0.461132	0.518519	NA	NA	0.397317	NA	0.389011	0.41129	0.310345	0.378562	0.357736
laurate (12:0)	CENPA	NA	513	11	0.416421	0.000321515	4.66119	3.14391e-06	0.00133157	0.378689	0.267974	NA	NA	0.46145	0.320106	NA	NA	0.439394	0.435897	0.46274	0.451613	0.395402	0.448213	0.517345
N1-methylguanosine	TROAP	NA	364	8	0.605024	0.000507686	4.66112	3.14495e-06	0.00133195	0.667917	0.573427	NA	NA	0.599419	0.674603	NA	NA	0.63094	0.612121	0.56446	0.488889	NA	NA	NA
creatinine	IL17RE	NA	624	13	0.57536	0.000261407	4.66104	3.14613e-06	0.00133216	0.525137	0.679739	0.564565	0.533901	0.491274	0.60582	NA	NA	0.454545	0.672365	0.529182	0.616935	0.570115	0.537766	0.705128
maltotetraose	HECW2	4	625	12	0.582363	0.000312248	4.66104	3.14608e-06	0.00133216	0.654248	0.666667	NA	NA	0.540841	NA	0.55814	0.577019	0.617796	0.72973	0.49201	0.518145	0.470862	0.540209	0.633484
2'-deoxyinosine	DCN	NA	501	11	0.411845	0.000357714	4.66102	3.14641e-06	0.00133225	NA	0.231293	NA	NA	0.488219	0.380952	0.494018	0.37356	0.422222	0.381818	NA	0.392344	0.316667	0.480609	0.551618
uracil	RNF213-AS1	NA	624	13	0.41973	0.000296617	4.66073	3.15095e-06	0.00133372	0.344809	0.254902	0.510671	0.461832	0.537811	0.380952	NA	NA	0.427273	0.279202	0.530647	0.518145	0.288018	0.482135	0.451247
N-acetylmethionine	ACY1	1	550	12	0.418052	0.000309149	4.66071	3.15124e-06	0.00133382	0.466375	0.405229	0.297872	NA	0.543628	0.396825	NA	NA	0.362626	0.39886	0.469597	0.385081	0.427586	0.350226	0.5
quinolinate	SIDT1	NA	517	10	0.58813	0.000357581	4.66055	3.15365e-06	0.00133445	0.405874	NA	NA	NA	0.507937	0.722857	0.71267	0.559487	0.511962	NA	NA	0.604938	0.551378	0.620471	0.584906
isobutyrylcarnitine	ADGRE2	NA	513	11	0.587094	0.000349266	4.66024	3.15847e-06	0.00133596	0.508338	0.607843	NA	NA	0.609782	0.618037	NA	NA	0.615152	0.534483	0.520635	0.629032	0.630588	0.609227	0.566783
N-acetylalanine	METTL6	NA	513	11	0.585802	0.00033901	4.66006	3.16113e-06	0.00133673	0.665432	0.568627	NA	NA	0.57326	0.597884	NA	NA	0.510101	0.594286	0.515311	0.555556	0.629885	0.604251	0.625189
allantoin	MRPL3	NA	416	8	0.401524	0.000446565	4.66005	3.16139e-06	0.00133677	NA	NA	0.471582	NA	0.366758	0.403226	0.312299	0.462605	NA	NA	NA	NA	0.357488	0.412735	0.40724
urate	MRPL23	NA	550	12	0.419586	0.000297783	4.65997	3.16263e-06	0.00133715	0.518863	0.490196	0.435435	NA	0.509595	0.449735	NA	NA	0.450505	0.339031	0.436874	0.306452	0.372414	0.392583	0.333333
N-acetylalanine	PRUNE2	NA	513	11	0.417667	0.000312164	4.65997	3.16261e-06	0.00133715	0.362963	0.470588	NA	NA	0.411477	0.507937	NA	NA	0.39798	0.44	0.510936	0.468687	0.395402	0.289462	0.349925
phenyllactate (PLA)	FOXO4	NA	329	8	0.392795	0.000529263	4.65991	3.16347e-06	0.00133739	NA	0.242424	NA	NA	0.498166	0.394022	NA	NA	0.467347	0.258333	NA	NA	0.430556	0.389123	0.377778
quinolinate	IFT88	NA	517	10	0.405416	0.000411994	4.65984	3.16452e-06	0.00133776	0.288385	NA	NA	NA	0.520106	0.302857	0.411011	0.37392	0.25	NA	NA	0.530864	0.591479	0.334692	0.390189
quinolinate	TBX21	NA	517	10	0.591536	0.000385877	4.65982	3.16484e-06	0.00133783	0.666222	NA	NA	NA	0.549206	0.748571	0.514329	0.494845	0.625598	NA	NA	0.553086	0.611529	0.601902	0.601509
mannose 6-phosphate	MRPL16	NA	513	11	0.58028	0.000296811	4.6598	3.16516e-06	0.00133792	0.545098	0.614379	NA	NA	0.534638	0.536585	NA	NA	0.561616	0.528571	0.645089	0.580645	0.5	0.69161	0.645589
phenyllactate (PLA)	NOP2	NA	329	8	0.612086	0.000578612	4.65968	3.16707e-06	0.00133858	NA	0.757576	NA	NA	0.581805	0.532609	NA	NA	0.55	0.508333	NA	NA	0.537037	0.687764	0.68659
nicotinamide adenine dinucleotide (NAD+)	ATP5MF	2	550	12	0.588135	0.000357776	4.65955	3.16905e-06	0.00133918	0.717368	0.581699	0.587087	NA	0.566411	0.692308	NA	NA	0.490909	0.291667	0.516997	0.582661	0.662791	0.650594	0.620455
nicotinamide adenine dinucleotide (NAD+)	PREX2	NA	550	12	0.412693	0.000351087	4.65955	3.16903e-06	0.00133918	0.195254	0.398693	0.457958	NA	0.475734	0.350133	NA	NA	0.5	0.491667	0.479579	0.425403	0.267442	0.4116	0.421212
histidine	ARPC1A	NA	550	12	0.419607	0.000297705	4.65937	3.1718e-06	0.00133993	0.33388	0.326797	0.358859	NA	0.438392	0.441799	NA	NA	0.484848	0.336182	0.521368	0.471774	0.489655	0.41384	0.414027
fumarate	CPT2	3	624	13	0.574119	0.000253061	4.65925	3.17362e-06	0.00134037	0.590381	0.496732	0.557057	0.461311	0.526177	0.648148	NA	NA	0.51365	0.680912	0.522344	0.566532	0.537931	0.686115	0.676471
urate	TRPV2	NA	550	12	0.578634	0.000284832	4.65922	3.17406e-06	0.0013405	0.495899	0.496732	0.606607	NA	0.476013	0.603175	NA	NA	0.486869	0.680912	0.612454	0.572581	0.62069	0.644957	0.645551
2-hydroxyglutarate	PLCXD3	NA	597	12	0.423848	0.000267149	4.65912	3.1757e-06	0.00134104	0.406872	0.346405	0.462462	0.531852	0.47065	0.412698	NA	NA	0.489164	NA	0.496215	0.302419	0.418391	0.360018	0.375849
isoleucine	BRSK1	NA	624	13	0.576813	0.00027182	4.65902	3.17712e-06	0.00134143	0.536612	0.653595	0.603604	0.517586	0.506081	0.547619	NA	NA	0.489383	0.635328	0.517216	0.560484	0.632184	0.646766	0.656863
betaine	UBXN10	NA	523	11	0.580731	0.000300255	4.659	3.17743e-06	0.0013415	0.563388	0.686275	0.578078	NA	0.608642	0.566138	NA	NA	0.532861	NA	0.512332	0.606122	0.56092	0.554953	0.638763
nicotinamide adenine dinucleotide (NAD+)	WAS	NA	550	12	0.415061	0.000332375	4.65899	3.17772e-06	0.00134156	0.497303	0.392157	0.484985	NA	0.528097	0.328912	NA	NA	0.418182	0.491667	0.507459	0.375	0.369186	0.387841	0.287121
urate	FBN2	NA	550	12	0.579775	0.000293214	4.65882	3.1802e-06	0.00134237	0.510115	0.588235	0.644144	NA	0.513326	0.619048	NA	NA	0.513131	0.57265	0.550183	0.580645	0.604598	0.556309	0.706637
cytidine 5'-diphosphocholine	ITGA5	NA	550	12	0.417895	0.000310601	4.65874	3.18153e-06	0.00134276	0.544218	0.366013	0.315315	NA	0.503966	0.430341	NA	NA	0.463636	0.408571	0.384615	0.418605	0.322674	0.419469	0.420647
nicotinamide adenine dinucleotide (NAD+)	NEFH	NA	550	12	0.411276	0.000362725	4.65856	3.18424e-06	0.00134352	0.459547	0.333333	0.382883	NA	0.390805	0.374005	NA	NA	0.509091	0.508333	0.590364	0.302419	0.415698	0.461915	0.30303
cytidine 5'-diphosphocholine	PGM5	4	550	12	0.406059	0.000406648	4.65848	3.18547e-06	0.001344	0.297052	0.287582	0.468468	NA	0.48863	0.337461	NA	NA	0.515152	0.571429	0.405617	0.204651	0.491279	0.4	0.376733
cytidine 5'-diphosphocholine	GFUS	NA	550	12	0.586508	0.000344851	4.65843	3.18629e-06	0.00134411	0.5822	0.575163	0.629129	NA	0.544157	0.498452	NA	NA	0.539394	0.517143	0.586325	0.688372	0.639535	0.669912	0.620185
piperine	DESI1	NA	458	9	0.398094	0.000478546	4.6584	3.18671e-06	0.00134423	NA	0.393333	NA	NA	NA	0.473118	0.406021	0.420475	NA	NA	0.46646	0.442857	0.285024	0.412874	0.327969
adenine	FAM126A	NA	597	12	0.416254	0.000323199	4.6583	3.18835e-06	0.00134468	0.405647	0.45098	0.402402	0.594572	0.553675	0.396825	NA	NA	0.371082	NA	0.411966	0.27621	0.37931	0.403437	0.441176
putrescine	MELK	NA	499	10	0.586484	0.000344699	4.65816	3.19049e-06	0.00134523	0.619292	0.712418	0.516517	0.542021	0.524868	NA	NA	NA	0.569697	0.601173	0.467888	0.671371	NA	NA	0.652632
1-palmitoylglycerol (1-monopalmitin)	ADRM1	NA	441	9	0.59023	0.00037522	4.65807	3.19184e-06	0.00134561	0.611632	0.673203	NA	NA	0.582011	0.637566	NA	NA	NA	NA	0.585962	0.572581	0.523041	0.585433	0.545729
phosphoethanolamine	ZNF180	NA	550	12	0.580501	0.000298679	4.65798	3.19326e-06	0.00134593	0.581967	0.686275	0.599099	NA	0.571655	0.460317	NA	NA	0.630303	0.547009	0.601465	0.584677	0.503448	0.653098	0.546757
N-acetylalanine	PCK1	NA	513	11	0.415662	0.000327835	4.65798	3.19333e-06	0.00134593	0.358025	0.437908	NA	NA	0.429182	0.333333	NA	NA	0.532323	0.437143	0.377078	0.406061	0.434483	0.401176	0.343137
docosapentaenoate (n3 DPA; 22:5n3)	MELK	NA	513	11	0.585013	0.000333102	4.65794	3.19384e-06	0.0013461	0.73388	0.588235	NA	NA	0.562136	0.489418	NA	NA	0.571284	0.541311	0.532357	0.602823	0.565517	0.578471	0.667421
guanidinoacetate	ZNF23	NA	475	10	0.409694	0.000375886	4.65787	3.19495e-06	0.00134645	NA	NA	0.485714	NA	0.386632	0.396825	0.439763	0.41724	NA	0.369231	NA	0.227405	0.404598	0.54455	0.343891
2-hydroxyglutarate	ASB14	NA	597	12	0.423581	0.000269191	4.65769	3.19784e-06	0.0013474	0.544907	0.418301	0.426426	0.486667	0.419355	0.367725	NA	NA	0.422085	NA	0.501343	0.423387	0.404598	0.390321	0.283774
2'-deoxyguanosine	SLC25A22	4	422	10	0.603792	0.000496598	4.65758	3.19953e-06	0.00134784	0.716495	0.641026	NA	NA	0.627826	0.62069	NA	NA	0.599596	0.656347	NA	0.483673	0.593985	0.51934	0.671212
ascorbate (Vitamin C)	PPP1CC	4	513	11	0.588557	0.000361529	4.65747	3.20126e-06	0.00134842	0.524837	0.496732	NA	NA	0.579059	0.68254	NA	NA	0.65723	0.538462	0.565324	0.489919	0.669231	0.670707	0.604968
methionine	CELF5	NA	624	13	0.580644	0.00029983	4.65732	3.20355e-06	0.001349	0.568617	0.732026	0.582583	0.542392	0.49762	0.396825	NA	NA	0.453535	0.774929	0.555556	0.53629	0.652874	0.61194	0.598039
N-formylmethionine	CYB5D2	NA	454	9	0.404667	0.000419074	4.65693	3.20961e-06	0.00135103	0.381766	0.294118	NA	NA	0.49685	0.417989	NA	NA	0.40202	NA	0.465157	NA	0.392857	0.445269	0.383861
nicotinamide adenine dinucleotide (NAD+)	ZDHHC4	2	550	12	0.597164	0.000435334	4.65688	3.21043e-06	0.0013513	0.687163	0.594771	0.668168	NA	0.443806	0.724138	NA	NA	0.590909	0.483333	0.513573	0.495968	0.668605	0.625437	0.640909
UDP-glucuronate	SASH1	NA	415	8	0.393346	0.000524552	4.65674	3.21258e-06	0.00135184	0.317822	0.222222	0.370871	NA	0.512467	NA	0.453435	0.449348	0.411765	NA	NA	NA	NA	NA	0.375959
5-methylthioadenosine (MTA)	PPIA	NA	523	11	0.581053	0.000302955	4.65673	3.21267e-06	0.00135185	0.487134	0.732026	0.615854	NA	0.464833	0.621693	NA	NA	0.510638	NA	0.513797	0.578629	0.6	0.563998	0.674962
2-hydroxyglutarate	GAPDH	2	597	12	0.578644	0.000285223	4.65666	3.21376e-06	0.00135202	0.581676	0.54902	0.524024	0.514444	0.487044	0.542328	NA	NA	0.539732	NA	0.452991	0.72379	0.662069	0.611488	0.756981
5-methylthioadenosine (MTA)	CLIC4	NA	523	11	0.414349	0.000338312	4.65666	3.21374e-06	0.00135202	0.464951	0.398693	0.431402	NA	0.501322	0.298942	NA	NA	0.35461	NA	0.428816	0.340726	0.317241	0.500226	0.534691
uracil	C5orf34	NA	624	13	0.578699	0.000285628	4.65658	3.21508e-06	0.00135239	0.727869	0.581699	0.565549	0.489504	0.552089	0.507937	NA	NA	0.538384	0.678063	0.453236	0.495968	0.635945	0.651289	0.591081
flavin adenine dinucleotide (FAD)	PDPN	NA	513	11	0.412352	0.000354301	4.65645	3.21709e-06	0.00135285	0.222222	0.398693	NA	NA	0.484127	0.291005	NA	NA	0.351515	0.452174	0.439012	0.463158	0.495238	0.481785	0.368541
putrescine	RAD54L	NA	499	10	0.585895	0.000340274	4.65646	3.21693e-06	0.00135285	0.613014	0.653595	0.503003	0.529804	0.597354	NA	NA	NA	0.660606	0.665689	0.457387	0.612903	NA	NA	0.573279
guanidinoacetate	B3GAT3	5	475	10	0.413838	0.000342387	4.65648	3.21666e-06	0.00135285	NA	NA	0.466165	NA	0.374836	0.428571	0.495196	0.366566	NA	0.373077	NA	0.413994	0.455172	0.407508	0.328808
caprate (10:0)	FBN1	NA	526	11	0.583389	0.000320725	4.65632	3.21917e-06	0.00135342	NA	0.653595	NA	0.51037	0.537282	0.436508	NA	NA	0.637007	0.541311	0.745198	0.707661	0.583908	0.551334	0.521116
5-methylthioadenosine (MTA)	SPATA6	NA	523	11	0.417822	0.000311488	4.65626	3.22001e-06	0.00135369	0.34339	0.287582	0.403963	NA	0.489159	0.470899	NA	NA	0.488349	NA	0.476923	0.421371	0.388506	0.405699	0.386124
nicotinamide ribonucleotide (NMN)	NDUFB7	3	367	8	0.606853	0.00052664	4.6562	3.22106e-06	0.00135398	NA	0.518519	NA	NA	NA	0.759259	0.625437	0.48139	NA	NA	NA	0.506122	0.620773	0.63232	0.68955
indolelactate	ERBB2	NA	407	8	0.406384	0.000404245	4.65618	3.22136e-06	0.00135401	NA	NA	NA	NA	0.396588	0.457672	NA	NA	0.433455	NA	0.506832	0.407982	0.402381	0.362264	0.348416
nicotinamide adenine dinucleotide (NAD+)	ARID5A	NA	550	12	0.406091	0.00040681	4.65598	3.22445e-06	0.00135498	0.37972	0.313725	0.451952	NA	0.568966	0.28382	NA	NA	0.492929	0.558333	0.531181	0.407258	0.267442	0.39972	0.293939
5-methylthioadenosine (MTA)	NDNF	NA	523	11	0.414244	0.000339259	4.65584	3.22656e-06	0.00135558	0.268855	0.281046	0.364329	NA	0.468535	0.386243	NA	NA	0.558257	NA	0.42442	0.415323	0.36092	0.500226	0.426848
2-aminoadipate	TKT	3	624	13	0.421906	0.00028135	4.65582	3.22695e-06	0.00135567	0.390377	0.346405	0.418045	0.416296	0.470869	0.608466	NA	NA	0.485859	0.451149	0.539683	0.332661	0.328736	0.311624	0.382126
urate	DCXR	3	550	12	0.418497	0.000306499	4.65541	3.23332e-06	0.00135739	0.507381	0.48366	0.372372	NA	0.451493	0.359788	NA	NA	0.377778	0.270655	0.447131	0.431452	0.370115	0.51877	0.428356
adenylosuccinate	HBD	NA	438	9	0.408641	0.000385132	4.65528	3.23543e-06	0.00135792	NA	0.289855	0.340875	NA	0.285027	NA	0.565591	0.441197	NA	NA	NA	0.308612	0.22408	0.260649	0.402046
beta-alanine	PRSS22	NA	523	11	0.419945	0.000295785	4.65479	3.24305e-06	0.00136028	0.573318	0.359477	0.484985	NA	0.31412	0.436508	NA	NA	0.4613	NA	0.44553	0.193548	0.268966	0.331524	0.339367
histidine	AP4M1	NA	550	12	0.418203	0.000308811	4.65471	3.24434e-06	0.00136061	0.348087	0.320261	0.412913	NA	0.490746	0.465608	NA	NA	0.492929	0.2849	0.495971	0.465726	0.425287	0.37223	0.438914
quinolinate	WDR62	NA	517	10	0.583322	0.000320436	4.6547	3.24459e-06	0.00136066	0.722296	NA	NA	NA	0.54127	0.651429	0.527149	0.550571	0.476077	NA	NA	0.622222	0.611529	0.5625	0.645283
uracil	RAI2	NA	624	13	0.418346	0.000307735	4.65465	3.24527e-06	0.00136082	0.295082	0.300654	0.384146	0.564885	0.448969	0.465608	NA	NA	0.343434	0.364672	0.452259	0.423387	0.504608	0.430574	0.545729
2-palmitoleoyl-GPC (16:1)	PRDX4	NA	507	10	0.586537	0.000345645	4.65464	3.24555e-06	0.00136091	0.728871	0.6	NA	NA	0.480082	NA	0.515385	0.569239	0.611842	NA	NA	0.645161	0.546083	0.597001	0.578082
1-palmitoyl-GPE (16:0)	GMPR	NA	452	10	0.589989	0.00037378	4.6546	3.2461e-06	0.00136102	NA	0.699346	NA	NA	0.521693	0.68435	NA	NA	0.561616	0.535613	0.566789	0.574597	0.641379	0.519022	0.600302
2-aminoadipate	TTC21B	NA	624	13	0.579634	0.00029272	4.65452	3.24731e-06	0.00136138	0.545653	0.601307	0.524812	0.491111	0.578919	0.642857	NA	NA	0.563636	0.422414	0.520879	0.618952	0.705747	0.599729	0.72188
quinolinate	CAPZA1	NA	517	10	0.588657	0.000362843	4.6543	3.25082e-06	0.00136258	0.718291	NA	NA	NA	0.406878	0.525714	0.531674	0.570354	0.545455	NA	NA	0.666667	0.741855	0.618207	0.651321
cytidine 5'-diphosphocholine	MRM1	4	550	12	0.583194	0.000319534	4.6541	3.25403e-06	0.00136347	0.619615	0.555556	0.576577	NA	0.469593	0.585139	NA	NA	0.561616	0.602857	0.559951	0.665116	0.686047	0.599115	0.560092
urate	NISCH	NA	550	12	0.587918	0.000356864	4.65403	3.25514e-06	0.00136382	0.667031	0.705882	0.66967	NA	0.472814	0.719577	NA	NA	0.477778	0.646724	0.500122	0.560484	0.367816	0.640886	0.630468
glycerol 3-phosphate (G3P)	LOXL1	NA	624	13	0.424664	0.000262043	4.65386	3.25776e-06	0.00136452	0.456831	0.496732	0.42042	0.412157	0.46166	0.297082	NA	NA	0.430303	0.404558	0.471306	0.475806	0.416092	0.456807	0.320513
ribitol	CDK5	NA	486	10	0.580337	0.000298003	4.65378	3.25911e-06	0.00136494	0.707045	0.618421	NA	NA	0.567425	0.661376	NA	NA	0.506237	NA	0.53679	0.629032	0.549425	0.557919	0.515957
5-methylthioadenosine (MTA)	NDUFA3	4	523	11	0.591062	0.000382882	4.65376	3.25933e-06	0.001365	0.694765	0.444444	0.574695	NA	0.487573	0.62963	NA	NA	0.506586	NA	0.553114	0.669355	0.737931	0.611488	0.629713
5-methylthioadenosine (MTA)	DST	NA	523	11	0.41681	0.000319553	4.65373	3.25989e-06	0.00136517	0.272405	0.392157	0.353659	NA	0.518773	0.338624	NA	NA	0.469098	NA	0.418315	0.308468	0.547126	0.485301	0.422323
3-(4-hydroxyphenyl)lactate	HSD17B6	2	513	11	0.582577	0.000314901	4.65342	3.26477e-06	0.00136665	0.499724	0.51634	NA	NA	0.573242	0.597884	NA	NA	0.556117	0.709402	0.498765	0.592742	0.68046	0.624152	0.556561
creatinine	AIFM1	NA	624	13	0.419895	0.000296335	4.65339	3.26519e-06	0.00136676	0.37541	0.418301	0.301802	0.503149	0.471708	0.542328	NA	NA	0.411111	0.595442	0.424908	0.453629	0.310345	0.344188	0.309201
glutathione, reduced (GSH)	DUS4L	NA	690	14	0.576695	0.000271645	4.65338	3.26531e-06	0.00136679	0.540084	0.568627	0.599099	NA	0.524339	0.603175	0.525507	0.543472	0.536364	0.658537	0.61514	0.596372	0.730159	0.421369	0.583205
thymine	ATP5MC1	3	562	12	0.586301	0.000343954	4.65335	3.26582e-06	0.00136688	0.692378	0.688406	NA	NA	0.546081	0.56	0.530466	0.671974	0.57754	0.487719	NA	0.608081	0.479487	0.566807	0.661696
3-(4-hydroxyphenyl)lactate	MACO1	NA	513	11	0.413343	0.000346803	4.6533	3.26664e-06	0.00136696	0.533444	0.477124	NA	NA	0.455843	0.373016	NA	NA	0.447927	0.435897	0.4	0.310484	0.358621	0.41384	0.341629
phenylalanine	PRXL2A	NA	624	13	0.425492	0.000256386	4.65327	3.26709e-06	0.00136711	0.442077	0.281046	0.462462	0.475379	0.452142	0.489418	NA	NA	0.492417	0.378917	0.509402	0.342742	0.349425	0.488919	0.358974
cytidine 5'-diphosphocholine	SLC25A39	NA	550	12	0.588049	0.000358108	4.65285	3.27382e-06	0.00136937	0.669501	0.607843	0.496997	NA	0.487573	0.662539	NA	NA	0.486869	0.557143	0.4884	0.760465	0.703488	0.733628	0.53698
thymine	C1QBP	NA	562	12	0.585092	0.000334459	4.65284	3.27391e-06	0.00136937	0.708907	0.594203	NA	NA	0.568326	0.517333	0.669534	0.57782	0.51016	0.466667	NA	0.587879	0.582051	0.575246	0.709226
nicotinamide adenine dinucleotide (NAD+)	LGALS9	NA	550	12	0.415719	0.000328115	4.65284	3.27394e-06	0.00136937	0.549083	0.385621	0.46997	NA	0.485313	0.363395	NA	NA	0.446465	0.241667	0.489362	0.417339	0.302326	0.431866	0.346212
quinolinate	FBXO5	NA	517	10	0.591682	0.000388279	4.65278	3.27491e-06	0.00136966	0.794393	NA	NA	NA	0.56455	0.442857	0.589744	0.537754	0.62799	NA	NA	0.577778	0.631579	0.608243	0.65434
adenine	MRPS36	NA	597	12	0.582964	0.000317949	4.65277	3.27507e-06	0.0013697	0.61708	0.614379	0.545045	0.594572	0.509783	0.632275	NA	NA	0.460061	NA	0.523565	0.608871	0.668966	0.665762	0.571644
kynurenine	HCP5	NA	550	12	0.580712	0.000300929	4.65269	3.27633e-06	0.00137016	0.679235	0.581699	0.535338	NA	0.432575	0.563492	NA	NA	0.653185	0.60114	0.615629	0.53629	0.572414	0.588874	0.607843
histamine	GAS7	NA	645	13	0.580311	0.00029798	4.65243	3.2805e-06	0.00137149	0.666667	0.640523	0.629129	NA	0.490374	0.679443	0.627712	0.6188	NA	0.566952	0.523565	0.488565	0.484594	0.551075	0.57672
10-nonadecenoate (19:1n9)	KRT17	NA	513	11	0.413042	0.000349347	4.65243	3.28048e-06	0.00137149	0.480874	0.287582	NA	NA	0.48863	0.428571	NA	NA	0.406471	0.444444	0.472527	0.455645	0.278161	0.369683	0.424585
nicotinamide adenine dinucleotide (NAD+)	CLEC7A	NA	550	12	0.413917	0.000342357	4.65241	3.28071e-06	0.00137151	0.552319	0.437908	0.430931	NA	0.5	0.397878	NA	NA	0.409091	0.208333	0.499144	0.352823	0.325581	0.415793	0.359848
kynurenine	ACAD11	4	550	12	0.575918	0.000266286	4.65232	3.28215e-06	0.00137197	0.40765	0.51634	0.520301	NA	0.571126	0.621693	NA	NA	0.533873	0.57265	0.547741	0.629032	0.701149	0.631841	0.658371
quinolinate	VNN3	NA	517	10	0.585187	0.000335288	4.65229	3.28277e-06	0.00137216	0.632844	NA	NA	NA	0.443386	0.677143	0.616139	0.581499	0.58134	NA	NA	0.471605	0.729323	0.555254	0.577358
glucose	HEY2	NA	764	15	0.569213	0.000221338	4.65221	3.28397e-06	0.00137236	0.613115	0.503268	0.55	0.593924	0.590829	0.589674	0.662474	0.576744	0.426694	0.672365	0.511844	0.566532	0.666667	0.485753	0.53092
quinolinate	ARHGAP11A	NA	517	10	0.587647	0.000354942	4.65219	3.28425e-06	0.00137245	0.790387	NA	NA	NA	0.465608	0.651429	0.580694	0.517414	0.57177	NA	NA	0.674074	0.586466	0.562047	0.615094
N-acetylalanine	MCM3	NA	513	11	0.586443	0.000345267	4.65214	3.28514e-06	0.0013727	0.666049	0.647059	NA	NA	0.504884	0.669312	NA	NA	0.573737	0.562857	0.542432	0.628283	0.466667	0.656264	0.526395
urate	IFFO1	NA	550	12	0.583624	0.000323122	4.65209	3.28584e-06	0.00137283	0.59158	0.620915	0.599099	NA	0.408316	0.650794	NA	NA	0.523232	0.666667	0.580464	0.479839	0.528736	0.691542	0.662896
quinolinate	CD44	NA	517	10	0.586609	0.000346604	4.65208	3.28599e-06	0.00137285	0.484646	NA	NA	NA	0.511111	0.568571	0.62368	0.541376	0.594498	NA	NA	0.68642	0.56391	0.639493	0.611321
cytidine 5'-diphosphocholine	EPB41L2	NA	550	12	0.412894	0.000350614	4.65193	3.28837e-06	0.00137349	0.374717	0.411765	0.408408	NA	0.499736	0.408669	NA	NA	0.458586	0.462857	0.409768	0.218605	0.322674	0.60708	0.417565
indolelactate	SLC38A5	NA	407	8	0.593803	0.000406599	4.65193	3.2884e-06	0.00137349	NA	NA	NA	NA	0.535181	0.661376	NA	NA	0.460317	NA	0.675155	0.62306	0.604762	0.615094	0.606335
allantoin	CD79B	NA	416	8	0.592511	0.000395514	4.65172	3.29176e-06	0.00137444	NA	NA	0.623656	NA	0.554945	0.58871	0.55615	0.535714	NA	NA	NA	NA	0.714976	0.57169	0.560332
flavin adenine dinucleotide (FAD)	UQCRH	2	513	11	0.593298	0.000402279	4.65168	3.29239e-06	0.00137456	0.649407	0.69281	NA	NA	0.528571	0.656085	NA	NA	0.612121	0.571014	0.544691	0.448421	0.697619	0.562386	0.591945
4-hydroxyphenylpyruvate	CYTIP	NA	390	9	0.595885	0.000424918	4.65156	3.29428e-06	0.00137498	0.570142	0.594203	NA	NA	0.461047	0.553719	NA	NA	0.680214	0.660317	NA	NA	0.596618	0.626962	0.603876
kynurenine	EEF1A2	4	550	12	0.41979	0.000297346	4.65155	3.29442e-06	0.001375	0.431694	0.294118	0.488722	NA	0.436806	0.521164	NA	NA	0.42366	0.404558	0.479853	0.399194	0.381609	0.345997	0.425339
5-methylthioadenosine (MTA)	ODF2L	NA	523	11	0.418411	0.000307658	4.65155	3.29447e-06	0.001375	0.480923	0.385621	0.381098	NA	0.49339	0.380952	NA	NA	0.438703	NA	0.49304	0.423387	0.393103	0.460425	0.291855
3-indoxyl sulfate	MTX1	NA	425	9	0.405467	0.000413049	4.65141	3.29673e-06	0.00137564	NA	0.300654	NA	NA	0.525199	0.534946	NA	NA	0.460963	NA	0.403289	0.308511	0.354839	0.372114	0.366516
palmitoyl sphingomyelin (d18:1/16:0)	TGFB1I1	NA	452	10	0.583257	0.000320431	4.65106	3.30226e-06	0.00137705	NA	0.575163	NA	NA	0.522475	0.526455	NA	NA	0.532323	0.606838	0.54823	0.606855	0.604598	0.632293	0.677225
glycerol 3-phosphate (G3P)	HOOK1	NA	624	13	0.575926	0.000266503	4.65091	3.30478e-06	0.0013778	0.601093	0.411765	0.512012	0.634544	0.610259	0.543767	NA	NA	0.484848	0.621083	0.534799	0.592742	0.698851	0.556309	0.680241
leucine	CATSPER1	NA	624	13	0.575168	0.000261213	4.65086	3.30555e-06	0.00137805	0.568306	0.568627	0.584084	0.582438	0.482813	0.587302	NA	NA	0.465657	0.698006	0.484982	0.590726	0.627586	0.597919	0.638009
5-methylthioadenosine (MTA)	ARHGAP1	NA	523	11	0.410459	0.000370661	4.65084	3.30587e-06	0.00137813	0.28394	0.248366	0.472561	NA	0.41248	0.365079	NA	NA	0.450861	NA	0.47326	0.356855	0.356322	0.511533	0.527903
glucose	OLFML1	NA	764	15	0.572069	0.000240142	4.65067	3.30855e-06	0.00137897	0.573224	0.647059	0.565152	0.59096	0.552028	0.652174	0.585604	0.559781	0.456016	0.586895	0.581929	0.489919	0.698851	0.470375	0.576169
malate	AIFM1	NA	624	13	0.573442	0.00024938	4.65065	3.30894e-06	0.00137907	0.642077	0.601307	0.552553	0.505743	0.569011	0.465608	NA	NA	0.572295	0.603989	0.515751	0.629032	0.567816	0.587065	0.643288
glycerol	BSG	NA	468	10	0.584075	0.000326831	4.65058	3.31009e-06	0.00137931	0.574317	0.568627	NA	NA	0.525926	0.513228	NA	NA	NA	0.566952	0.555311	0.552419	0.742529	0.606965	0.634848
adenine	OXSM	3	597	12	0.585756	0.00034005	4.65045	3.31209e-06	0.00137982	0.637741	0.509804	0.528529	0.626645	0.438921	0.666667	NA	NA	0.642063	NA	0.555067	0.608871	0.731034	0.510629	0.607843
glutathione, reduced (GSH)	SALL2	NA	690	14	0.422997	0.000274172	4.65044	3.31235e-06	0.00137989	0.458107	0.379085	0.396396	NA	0.504762	0.34127	0.398323	0.417109	0.50202	0.329268	0.491331	0.394558	0.292063	0.428571	0.523883
pelargonate (9:0)	RASA3	NA	364	8	0.599271	0.000455696	4.65035	3.31375e-06	0.0013803	NA	0.575163	0.488095	NA	0.50407	NA	NA	NA	0.613131	0.635328	0.695238	0.675403	NA	NA	0.590498
propionylcarnitine	CFI	NA	513	11	0.582215	0.000312573	4.65022	3.31584e-06	0.00138101	0.598907	0.555556	NA	NA	0.592279	0.55291	NA	NA	0.519192	0.663818	0.525519	0.576613	0.554023	0.563998	0.701357
nicotinamide ribonucleotide (NMN)	IFFO1	NA	367	8	0.401958	0.000444507	4.65023	3.31568e-06	0.00138101	NA	0.435185	NA	NA	NA	0.410053	0.509434	0.386821	NA	NA	NA	0.42449	0.408213	0.33277	0.305873
glycerol 3-phosphate (G3P)	HPN	NA	624	13	0.579196	0.000290056	4.65012	3.31735e-06	0.00138146	0.533333	0.542484	0.542042	0.567828	0.499736	0.480106	NA	NA	0.521212	0.698006	0.550427	0.610887	0.657471	0.625057	0.701357
nicotinamide ribonucleotide (NMN)	TBXAS1	3	367	8	0.401684	0.000447042	4.64999	3.31952e-06	0.0013822	NA	0.37037	NA	NA	NA	0.502646	0.408805	0.39013	NA	NA	NA	0.402041	0.352657	0.408784	0.367658
nicotinamide ribonucleotide (NMN)	HPSE	6	367	8	0.400674	0.00045628	4.64994	3.32027e-06	0.00138238	NA	0.314815	NA	NA	NA	0.357143	0.419287	0.443617	NA	NA	NA	0.357143	0.483092	0.435811	0.376812
N-formylmethionine	RHOB	NA	454	9	0.390255	0.000557086	4.6497	3.32414e-06	0.00138356	0.491453	0.287582	NA	NA	0.476148	0.39418	NA	NA	0.470707	NA	0.558188	NA	0.295238	0.372449	0.304676
nicotinamide ribonucleotide (NMN)	SETD3	NA	367	8	0.601877	0.000480086	4.64962	3.32542e-06	0.00138392	NA	0.601852	NA	NA	NA	0.462963	0.591894	0.583127	NA	NA	NA	0.569388	0.772947	0.629505	0.616323
2'-deoxyinosine	PLSCR4	NA	501	11	0.410683	0.000369011	4.6496	3.32576e-06	0.00138396	NA	0.204082	NA	NA	0.466301	0.478836	0.465165	0.429786	0.60101	0.330303	NA	0.289474	0.366667	0.421514	0.424499
nicotinamide adenine dinucleotide (NAD+)	MGAT3	4	550	12	0.40803	0.00039126	4.64955	3.32656e-06	0.00138418	0.374326	0.379085	0.515015	NA	0.422733	0.249337	NA	NA	0.439394	0.475	0.461482	0.41129	0.366279	0.366177	0.439394
cytidine 5'-monophosphate (5'-CMP)	MRPS9	NA	522	11	0.582663	0.000316094	4.64948	3.32778e-06	0.00138444	0.620122	0.666667	0.555556	NA	0.445503	NA	NA	NA	0.584848	0.486804	0.58427	0.717742	0.503448	0.698327	0.548485
guanine	BHMT2	4	663	13	0.42054	0.000292081	4.64943	3.32854e-06	0.00138454	0.325683	0.477124	0.583717	NA	0.459016	0.452381	0.357792	0.411555	0.392276	NA	0.502076	0.419501	0.308046	0.447309	0.333333
adenosine 5'-monophosphate (AMP)	TGFB1I1	NA	461	10	0.401233	0.00045126	4.64943	3.32848e-06	0.00138454	0.276667	0.385621	NA	NA	0.455843	0.407407	NA	NA	0.312121	0.443223	0.539438	0.415323	0.390476	0.270056	NA
gamma-glutamylmethionine	TNNI3	NA	363	8	0.400155	0.00046117	4.6494	3.32909e-06	0.00138468	0.414948	0.266667	NA	NA	0.33061	0.42328	NA	NA	0.441602	NA	NA	NA	0.285024	0.407056	0.347662
guanine	RIDA	NA	663	13	0.424619	0.000262871	4.64936	3.32974e-06	0.00138483	0.663934	0.326797	0.376344	NA	0.473823	0.410053	0.378057	0.409639	0.433943	NA	0.541392	0.45805	0.344828	0.415649	0.28356
laurate (12:0)	EBF1	NA	513	11	0.588433	0.000361804	4.64922	3.33195e-06	0.00138539	0.652459	0.627451	NA	NA	0.565017	0.468254	NA	NA	0.609091	0.586895	0.732907	0.556452	0.549425	0.544098	0.582956
3-aminoisobutyrate	FAM83B	NA	560	11	0.413942	0.000342667	4.64893	3.3366e-06	0.00138684	0.68661	0.480263	NA	0.342593	0.265991	0.539683	NA	NA	0.390244	NA	0.457528	0.27621	0.248276	0.402081	0.307634
5-methylthioadenosine (MTA)	MYL9	NA	523	11	0.420671	0.000291193	4.64879	3.3389e-06	0.00138755	0.332742	0.444444	0.428354	NA	0.482285	0.335979	NA	NA	0.412361	NA	0.448596	0.471774	0.356322	0.461782	0.417798
5-methylthioadenosine (MTA)	NXPE3	NA	523	11	0.413037	0.000349936	4.64879	3.33892e-06	0.00138755	0.547471	0.359477	0.419207	NA	0.429402	0.365079	NA	NA	0.474164	NA	0.470818	0.322581	0.34023	0.504297	0.355204
nicotinamide ribonucleotide (NMN)	MRPL34	NA	367	8	0.609246	0.000552243	4.64878	3.33903e-06	0.00138755	NA	0.398148	NA	NA	NA	0.722222	0.580014	0.582024	NA	NA	NA	0.583673	0.640097	0.731982	0.594966
betaine	CFB	NA	523	11	0.58755	0.000354678	4.64876	3.33932e-06	0.00138757	0.568306	0.712418	0.528529	NA	0.601235	0.664021	NA	NA	0.503539	NA	0.556044	0.589796	0.597701	0.458616	0.696833
laurate (12:0)	CDCA3	NA	513	11	0.41616	0.000325295	4.64849	3.34372e-06	0.00138877	0.35082	0.228758	NA	NA	0.472382	0.314815	NA	NA	0.49798	0.452991	0.425352	0.399194	0.434483	0.477612	0.520362
N-formylmethionine	GLRX	NA	454	9	0.403766	0.00042858	4.64849	3.34369e-06	0.00138877	0.475783	0.411765	NA	NA	0.542754	0.481481	NA	NA	0.424242	NA	0.426481	NA	0.264286	0.337662	0.371041
methionine	SMARCD3	3	624	13	0.574916	0.000259746	4.64837	3.34574e-06	0.00138918	0.626025	0.470588	0.60961	0.468715	0.545214	0.634921	NA	NA	0.531313	0.632479	0.51453	0.566532	0.662069	0.597015	0.615385
thymine	BRCA1	NA	562	12	0.583083	0.000319466	4.64835	3.34595e-06	0.00138922	0.7236	0.485507	NA	NA	0.588453	0.504	0.663799	0.598957	0.592513	0.501754	NA	0.456566	0.641026	0.569151	0.732526
N-acetylalanine	RECQL4	NA	513	11	0.585261	0.000336435	4.64835	3.34597e-06	0.00138922	0.572222	0.705882	NA	NA	0.526862	0.632275	NA	NA	0.6	0.477143	0.476232	0.529293	0.636782	0.654455	0.603318
laurate (12:0)	NIBAN1	NA	513	11	0.579	0.00028884	4.64833	3.34638e-06	0.00138924	0.561202	0.588235	NA	NA	0.539701	0.537037	NA	NA	0.614141	0.655271	0.592574	0.655242	0.475862	0.531886	0.616139
adenylosuccinate	COL6A3	NA	438	9	0.392045	0.000539411	4.6482	3.34846e-06	0.00138989	NA	0.268116	0.312217	NA	0.480214	NA	0.451613	0.371608	NA	NA	NA	0.509569	0.458194	0.383367	0.306845
heme	UBE2M	3	562	12	0.416281	0.000324402	4.64817	3.34889e-06	0.00138995	0.406061	0.411765	NA	NA	0.43266	0.425926	0.517544	0.514331	0.433095	0.408571	NA	0.419753	0.334118	0.433971	0.368582
glucose 6-phosphate	NAGA	NA	764	15	0.568723	0.000218602	4.64809	3.35024e-06	0.00139032	0.569399	0.620915	0.642643	0.486857	0.466949	0.62069	0.569702	0.536779	0.560162	0.637143	0.58727	0.572581	0.641278	0.504771	0.503205
nicotinamide ribonucleotide (NMN)	ADGRE5	NA	367	8	0.39696	0.000491431	4.64808	3.35045e-06	0.00139032	NA	0.268519	NA	NA	NA	0.433862	0.387142	0.472015	NA	NA	NA	0.444898	0.333333	0.466779	0.338673
phenyllactate (PLA)	DHRS12	NA	329	8	0.398396	0.000477861	4.64793	3.35283e-06	0.00139103	NA	0.409091	NA	NA	0.473221	0.366848	NA	NA	0.407143	0.491667	NA	NA	0.331019	0.395218	0.394636
nicotinamide adenine dinucleotide (NAD+)	FPR3	NA	550	12	0.410027	0.000374729	4.64784	3.35432e-06	0.00139148	0.570658	0.457516	0.37988	NA	0.505109	0.30504	NA	NA	0.3	0.408333	0.52091	0.364919	0.354651	0.452131	0.395455
quinolinate	RASGRP4	NA	517	10	0.589653	0.000372078	4.64781	3.35474e-06	0.00139161	0.381842	NA	NA	NA	0.569841	0.722857	0.437406	0.616606	0.600478	NA	NA	0.688889	0.571429	0.586957	0.618113
malate	SRPX2	NA	624	13	0.425019	0.000260275	4.64766	3.35717e-06	0.00139232	0.417486	0.464052	0.358859	0.420526	0.493919	0.373016	NA	NA	0.452983	0.529915	0.446642	0.405242	0.51954	0.331072	0.315234
glycine	SLIT2	NA	624	13	0.425206	0.000258999	4.64748	3.36008e-06	0.0013932	0.420765	0.352941	0.445946	0.435556	0.474352	0.354497	NA	NA	0.43276	0.48433	0.459096	0.497984	0.301149	0.49299	0.371041
5-methylthioadenosine (MTA)	ARID4A	NA	523	11	0.423839	0.000268563	4.64738	3.36185e-06	0.00139368	0.333629	0.352941	0.466463	NA	0.505024	0.42328	NA	NA	0.48227	NA	0.495482	0.375	0.377011	0.454093	0.358974
N-acetylaspartate (NAA)	GJB1	NA	550	12	0.424609	0.000263164	4.64737	3.36196e-06	0.0013937	0.407131	0.457516	0.453453	NA	0.214324	0.169312	NA	NA	0.422649	0.54416	0.485714	0.385081	0.28046	0.333032	0.391403
kynurenine	HOMER2	NA	550	12	0.421927	0.000282239	4.64723	3.3642e-06	0.00139404	0.438251	0.418301	0.413534	NA	0.508197	0.452381	NA	NA	0.49545	0.378917	0.529915	0.427419	0.310345	0.393487	0.292609
arginine	VDAC2	NA	550	12	0.420109	0.000295537	4.64719	3.36482e-06	0.00139419	0.431694	0.379085	0.51952	NA	0.474881	0.338624	NA	NA	0.472194	0.31339	0.485449	0.40121	0.393103	0.444595	0.382353
5-methylthioadenosine (MTA)	SLC25A24	NA	523	11	0.417157	0.000317789	4.64715	3.36551e-06	0.00139419	0.548358	0.30719	0.457317	NA	0.455843	0.452381	NA	NA	0.444782	NA	0.487424	0.262097	0.34023	0.486205	0.390649
5-methylthioadenosine (MTA)	FLRT2	NA	523	11	0.416518	0.000322712	4.64716	3.36535e-06	0.00139419	0.308784	0.45098	0.410061	NA	0.482285	0.396825	NA	NA	0.458967	NA	0.465446	0.284274	0.418391	0.500226	0.361991
guanidinoacetate	C1orf210	NA	475	10	0.590078	0.000375719	4.64715	3.36545e-06	0.00139419	NA	NA	0.557895	NA	0.323722	0.626984	0.454545	0.621316	NA	0.588462	NA	0.574344	0.56092	0.642243	0.704374
N-formylmethionine	PTH1R	NA	454	9	0.400388	0.000459455	4.64719	3.36481e-06	0.00139419	0.239316	0.372549	NA	NA	0.432943	0.354497	NA	NA	0.481818	NA	0.476655	NA	0.354762	0.441558	0.383107
allantoin	CIT	NA	416	8	0.409343	0.000380568	4.64712	3.36597e-06	0.00139424	NA	NA	0.394777	NA	0.449176	0.454301	0.316578	0.511345	NA	NA	NA	NA	0.391304	0.353184	0.415535
nicotinamide ribonucleotide (NMN)	CD209	NA	367	8	0.397472	0.000486782	4.64705	3.3672e-06	0.00139454	NA	0.351852	NA	NA	NA	0.367725	0.529001	0.416873	NA	NA	NA	0.37551	0.427536	0.371059	0.320366
quinolinate	EMP3	NA	517	10	0.590563	0.000379819	4.64691	3.3694e-06	0.0013952	0.554072	NA	NA	NA	0.537566	0.634286	0.638763	0.595152	0.638756	NA	NA	0.464198	0.75188	0.531703	0.544151
nicotinamide ribonucleotide (NMN)	MRPS35	NA	367	8	0.609566	0.000555975	4.64674	3.37222e-06	0.00139598	NA	0.398148	NA	NA	NA	0.703704	0.577219	0.582575	NA	NA	NA	0.571429	0.688406	0.638514	0.660564
cytidine 5'-diphosphocholine	ANO2	NA	550	12	0.406421	0.000405601	4.64653	3.37561e-06	0.00139717	0.393424	0.196078	0.400901	NA	0.523004	0.390093	NA	NA	0.621212	0.48	0.4337	0.418605	0.319767	0.299115	0.318952
nicotinamide adenine dinucleotide (NAD+)	CARD11	NA	550	12	0.415553	0.000330306	4.64651	3.37593e-06	0.00139727	0.519957	0.359477	0.512012	NA	0.542146	0.342175	NA	NA	0.432323	0.325	0.456346	0.358871	0.331395	0.460517	0.352273
urate	CPT1C	3	550	12	0.582328	0.00031394	4.64648	3.37654e-06	0.00139746	0.532531	0.607843	0.605105	NA	0.499467	0.616402	NA	NA	0.517172	0.561254	0.561661	0.546371	0.590805	0.634102	0.715686
guanosine 5'- monophosphate (5'-GMP)	GAPDH	3	462	10	0.58476	0.00033276	4.64647	3.37667e-06	0.00139747	NA	0.607843	0.629129	NA	0.57672	0.652174	NA	NA	0.590231	NA	0.561388	0.48073	0.58042	0.577778	0.591081
adenine	ADAMTS9	NA	597	12	0.419515	0.000300047	4.64644	3.3771e-06	0.00139757	0.318182	0.392157	0.378378	0.70148	0.481227	0.433862	NA	NA	0.415571	NA	0.410012	0.352823	0.354023	0.445047	0.4819
methionine	EXTL1	4	624	13	0.575386	0.000263237	4.64642	3.37742e-06	0.00139761	0.587753	0.673203	0.611111	0.487967	0.516658	0.656085	NA	NA	0.488889	0.680912	0.570452	0.520161	0.466667	0.591135	0.622172
nicotinamide ribonucleotide (NMN)	TXK	NA	367	8	0.395197	0.000508822	4.64614	3.38212e-06	0.00139916	NA	0.203704	NA	NA	NA	0.505291	0.408106	0.435622	NA	NA	NA	0.42449	0.297101	0.411599	0.414188
dihomo-linoleate (20:2n6)	TGFBR3	NA	513	11	0.414855	0.000335851	4.64608	3.38305e-06	0.00139943	0.333333	0.333333	NA	NA	0.442623	0.383598	NA	NA	0.457027	0.51567	0.480586	0.445565	0.358621	0.452284	0.35822
palmitoyl sphingomyelin (d18:1/16:0)	PDLIM3	NA	452	10	0.590466	0.000379154	4.64599	3.38449e-06	0.00139974	NA	0.542484	NA	NA	0.497091	0.626984	NA	NA	0.489899	0.609687	0.563858	0.645161	0.643678	0.601085	0.68552
cytidine 5'-monophosphate (5'-CMP)	PPP1R36	NA	522	11	0.416313	0.000324472	4.64592	3.38562e-06	0.00140006	0.466463	0.326797	0.543544	NA	0.467725	NA	NA	NA	0.455556	0.489736	0.396434	0.393145	0.386207	0.395296	0.262121
caprate (10:0)	COL6A1	NA	526	11	0.585557	0.000339135	4.64587	3.38649e-06	0.00140036	NA	0.751634	NA	0.522222	0.549974	0.47619	NA	NA	0.615774	0.57265	0.740589	0.586694	0.508046	0.579376	0.547511
allantoin	PKM	5	416	8	0.400227	0.000461216	4.64581	3.38752e-06	0.00140063	NA	NA	0.431644	NA	0.396291	0.508065	0.242781	0.452521	NA	NA	NA	NA	0.398551	0.339441	0.398944
UDP-glucuronate	KLF2	NA	415	8	0.397266	0.000488995	4.6458	3.38766e-06	0.00140063	0.417822	0.267974	0.352853	NA	0.511936	NA	0.547328	0.399585	0.30547	NA	NA	NA	NA	NA	0.388747
laurate (12:0)	PDZRN4	NA	513	11	0.579837	0.000295322	4.64578	3.38801e-06	0.00140074	0.57377	0.620915	NA	NA	0.463176	0.465608	NA	NA	0.60101	0.51567	0.703969	0.576613	0.643678	0.573044	0.58371
adenine	ACAD10	4	597	12	0.580888	0.000303158	4.6457	3.3893e-06	0.0014011	0.532369	0.496732	0.468468	0.594572	0.512956	0.595238	NA	NA	0.602629	NA	0.602686	0.576613	0.788506	0.626413	0.570136
arginine	SRPRB	NA	550	12	0.421281	0.000287132	4.64558	3.39114e-06	0.00140161	0.429508	0.346405	0.444444	NA	0.47541	0.28836	NA	NA	0.45905	0.424501	0.423331	0.479839	0.383908	0.404342	0.491704
UDP-glucuronate	NCBP2AS2	NA	415	8	0.588507	0.000362984	4.64552	3.39225e-06	0.00140177	0.639604	0.575163	0.618619	NA	0.537401	NA	0.519847	0.656398	0.572755	NA	NA	NA	NA	NA	0.612106
caprate (10:0)	TIMP3	NA	526	11	0.584471	0.00033068	4.6452	3.39747e-06	0.00140316	NA	0.588235	NA	0.481111	0.604971	0.560847	NA	NA	0.615774	0.518519	0.75032	0.616935	0.588506	0.537766	0.572398
dimethylarginine (SDMA + ADMA)	LSM2	NA	495	10	0.580963	0.000303795	4.64509	3.39926e-06	0.00140368	0.628415	NA	NA	NA	0.459016	0.666667	NA	NA	0.598584	0.564103	0.580427	0.540541	0.558621	0.567164	0.645551
nicotinamide adenine dinucleotide (NAD+)	STAT2	NA	550	12	0.409981	0.000375585	4.64496	3.40137e-06	0.00140447	0.558792	0.30719	0.513514	NA	0.436143	0.392573	NA	NA	0.377778	0.291667	0.467596	0.364919	0.366279	0.499651	0.359848
phytosphingosine	TMEM248	NA	333	8	0.612511	0.000586724	4.64493	3.40193e-06	0.00140464	0.561065	0.613333	NA	NA	NA	0.757333	NA	NA	0.455504	NA	NA	0.516667	0.71954	0.612393	0.599548
flavin adenine dinucleotide (FAD)	SYT8	NA	513	11	0.412345	0.000356137	4.64482	3.40365e-06	0.00140511	0.348436	0.48366	NA	NA	0.377249	0.261905	NA	NA	0.423232	0.391304	0.491605	0.263158	0.345238	0.418944	0.368541
urate	HIP1	NA	550	12	0.576122	0.000268593	4.64474	3.405e-06	0.00140539	0.551668	0.614379	0.612613	NA	0.544776	0.619048	NA	NA	0.490909	0.689459	0.515263	0.584677	0.544828	0.582994	0.567119
uracil	IRF2BP2	NA	624	13	0.422726	0.000276786	4.64474	3.4051e-06	0.0014054	0.48306	0.464052	0.431402	0.497137	0.530936	0.388889	NA	NA	0.446465	0.304843	0.435409	0.372984	0.384793	0.388512	0.409675
glucose	TMEM220	NA	764	15	0.566711	0.000206305	4.64455	3.40817e-06	0.00140636	0.55082	0.640523	0.525758	0.532419	0.586126	0.483696	0.646401	0.614501	0.547017	0.612536	0.526984	0.608871	0.606897	0.512438	0.506787
phytosphingosine	FAAH	4	333	8	0.598961	0.000454004	4.64445	3.40989e-06	0.00140689	0.56382	0.633333	NA	NA	NA	0.621333	NA	NA	0.580796	NA	NA	0.566667	0.517241	0.64948	0.634238
urate	ENTPD1	2	550	12	0.578529	0.000285899	4.64434	3.4117e-06	0.00140752	0.515036	0.54902	0.558559	NA	0.500533	0.656085	NA	NA	0.535354	0.7151	0.591453	0.574597	0.588506	0.629127	0.53092
quinolinate	BUB1	NA	517	10	0.585736	0.000340787	4.64432	3.41196e-06	0.00140752	0.82243	NA	NA	NA	0.471958	0.62	0.562594	0.539705	0.551435	NA	NA	0.624691	0.576441	0.583333	0.646792
3-indoxyl sulfate	MDH1	NA	425	9	0.398177	0.00048068	4.64429	3.41246e-06	0.00140764	NA	0.27451	NA	NA	0.515119	0.454301	NA	NA	0.521925	NA	0.376534	0.364362	0.403226	0.313943	0.354449
putrescine	TIMM23	NA	499	10	0.580347	0.000299305	4.64424	3.41331e-06	0.00140775	0.567922	0.568627	0.543544	0.557942	0.525926	NA	NA	NA	0.575758	0.656891	0.504762	0.625	NA	NA	0.688259
palmitoyl sphingomyelin (d18:1/16:0)	RFTN1	NA	452	10	0.582926	0.00031883	4.64423	3.41352e-06	0.0014078	NA	0.620915	NA	NA	0.499736	0.589947	NA	NA	0.508081	0.578348	0.534799	0.600806	0.606897	0.61782	0.674208
adenine	PDLIM3	NA	597	12	0.423565	0.000270877	4.64416	3.41457e-06	0.00140812	0.349174	0.444444	0.489489	0.464638	0.437335	0.513228	NA	NA	0.453994	NA	0.438339	0.425403	0.296552	0.391678	0.386878
adenine	ZNF469	NA	597	12	0.413594	0.000346163	4.64412	3.41524e-06	0.00140831	0.438705	0.496732	0.414414	0.462993	0.465891	0.359788	NA	NA	0.394338	NA	0.458608	0.298387	0.450575	0.37223	0.382353
nicotinamide adenine dinucleotide (NAD+)	FCRL3	NA	550	12	0.401542	0.000449469	4.64411	3.41551e-06	0.00140832	0.457389	0.254902	0.48048	NA	0.402299	0.32626	NA	NA	0.60303	0.575	0.447542	0.389113	0.27907	0.436059	0.287879
thymine	NCAPG2	NA	562	12	0.587527	0.000355224	4.64401	3.41709e-06	0.00140889	0.784206	0.514493	NA	NA	0.550318	0.450667	0.644444	0.622564	0.619251	0.487719	NA	0.464646	0.610256	0.63338	0.751165
cytidine 5'-diphosphocholine	AKAP13	NA	550	12	0.411342	0.000364461	4.64399	3.41746e-06	0.00140896	0.447846	0.222222	0.453453	NA	0.492332	0.390093	NA	NA	0.443434	0.517143	0.433944	0.251163	0.450581	0.40177	0.406009
uracil	BICRAL	NA	624	13	0.419607	0.000299682	4.64398	3.41759e-06	0.00140897	0.371585	0.287582	0.45122	0.484733	0.517715	0.410053	NA	NA	0.506061	0.538462	0.458364	0.298387	0.352535	0.475351	0.337113
3-(4-hydroxyphenyl)lactate	BDNF	NA	513	11	0.421859	0.000283157	4.64372	3.42192e-06	0.00141033	0.431177	0.372549	NA	NA	0.423057	0.365079	NA	NA	0.437816	0.421652	0.497531	0.379032	0.491954	0.357304	0.46003
citrate	TNFRSF17	NA	624	13	0.577729	0.000280183	4.64368	3.42249e-06	0.0014105	0.533997	0.660131	0.594595	0.517229	0.473823	0.513228	NA	NA	0.63094	0.697143	0.511844	0.489919	0.643678	0.578471	0.669683
flavin adenine dinucleotide (FAD)	IL1R1	NA	513	11	0.406158	0.000408395	4.6436	3.42382e-06	0.00141096	0.201726	0.437908	NA	NA	0.482011	0.301587	NA	NA	0.544444	0.455072	0.416543	0.406316	0.304762	0.431694	0.381459
dihomo-linoleate (20:2n6)	POLR3GL	2	513	11	0.415004	0.000335039	4.64354	3.42483e-06	0.00141121	0.449727	0.470588	NA	NA	0.49762	0.293651	NA	NA	0.493428	0.2849	0.428816	0.491935	0.282759	0.497512	0.370287
nicotinamide adenine dinucleotide (NAD+)	HCST	3	550	12	0.411723	0.000361424	4.64345	3.42633e-06	0.00141168	0.490831	0.359477	0.466967	NA	0.447637	0.360743	NA	NA	0.39798	0.541667	0.539252	0.360887	0.281977	0.446541	0.356818
urate	CASP10	NA	550	12	0.581716	0.000309716	4.64331	3.42875e-06	0.00141235	0.513395	0.568627	0.60961	NA	0.455224	0.637566	NA	NA	0.482828	0.749288	0.547985	0.560484	0.611494	0.649932	0.597285
succinylcarnitine	BPTF	NA	451	10	0.410676	0.000370075	4.64328	3.42921e-06	0.00141247	0.479807	0.339869	NA	NA	NA	0.479532	NA	NA	0.432405	0.4	0.479121	0.353909	0.342657	0.470345	0.332809
urea	PDE4B	4	550	12	0.576069	0.000268397	4.64325	3.42974e-06	0.00141254	0.505464	0.594771	0.558559	NA	0.578001	0.60582	NA	NA	0.564646	0.467236	0.520635	0.606855	0.675862	0.642696	0.593514
5-methylthioadenosine (MTA)	NME1	4	523	11	0.594449	0.000413779	4.64316	3.43118e-06	0.00141289	0.715173	0.732026	0.589939	NA	0.473295	0.724868	NA	NA	0.452888	NA	0.578755	0.691532	0.434483	0.582542	0.615385
phenyllactate (PLA)	H2AC16	NA	329	8	0.606649	0.000527604	4.64306	3.43285e-06	0.0014133	NA	0.659091	NA	NA	0.565664	0.502717	NA	NA	0.593878	0.616667	NA	NA	0.425926	0.620253	0.625287
5-methylthioadenosine (MTA)	ARHGAP25	NA	523	11	0.414496	0.000339139	4.64298	3.43413e-06	0.00141371	0.488909	0.470588	0.420732	NA	0.463776	0.335979	NA	NA	0.324215	NA	0.464713	0.447581	0.386207	0.440977	0.343891
quinolinate	NDUFA5	5	517	10	0.408211	0.000390832	4.64297	3.43429e-06	0.00141374	0.555407	NA	NA	NA	0.462963	0.448571	0.404977	0.428253	0.433014	NA	NA	0.471605	0.22807	0.328804	0.409811
3-(4-hydroxyphenyl)lactate	BEND6	NA	513	11	0.579998	0.000296879	4.64288	3.43589e-06	0.00141422	0.501935	0.457516	NA	NA	0.504495	0.600529	NA	NA	0.613751	0.621083	0.508642	0.705645	0.574713	0.622343	0.666667
arginine	PSMB5	NA	550	12	0.419979	0.000297053	4.64285	3.4364e-06	0.00141433	0.442623	0.300654	0.527027	NA	0.451613	0.367725	NA	NA	0.490394	0.299145	0.403766	0.556452	0.363218	0.407056	0.424585
phytosphingosine	RCC1L	NA	333	8	0.606449	0.000525692	4.64276	3.43778e-06	0.00141472	0.46281	0.74	NA	NA	NA	0.650667	NA	NA	0.444965	NA	NA	0.555556	0.733333	0.58028	0.599548
cysteine	SPR	2	587	12	0.578366	0.000284938	4.6425	3.44213e-06	0.00141602	0.573224	0.562092	NA	0.45963	0.498149	0.592593	NA	NA	0.60101	0.532764	0.549206	0.649194	0.665899	0.660633	0.598039
dimethylarginine (SDMA + ADMA)	ACADL	5	495	10	0.417685	0.000314384	4.64247	3.44261e-06	0.00141619	0.394536	NA	NA	NA	0.398202	0.462963	NA	NA	0.463094	0.367521	0.413326	0.455301	0.487356	0.32881	0.352941
docosapentaenoate (n3 DPA; 22:5n3)	E2F1	NA	513	11	0.582288	0.000314202	4.64231	3.44536e-06	0.00141707	0.673224	0.568627	NA	NA	0.537282	0.531746	NA	NA	0.544995	0.603989	0.526496	0.592742	0.606897	0.544098	0.674962
2-hydroxyglutarate	MAML3	NA	597	12	0.421132	0.00028863	4.64224	3.4466e-06	0.00141749	0.347197	0.326797	0.484985	0.421481	0.417768	0.534392	NA	NA	0.477812	NA	0.502076	0.403226	0.358621	0.421529	0.349434
laurate (12:0)	CDS2	3	513	11	0.579536	0.000293545	4.64222	3.44682e-06	0.00141754	0.59235	0.647059	NA	NA	0.460875	0.57672	NA	NA	0.591919	0.547009	0.59872	0.715726	0.563218	0.546811	0.529412
cytidine 5'-monophosphate (5'-CMP)	RUNX1	NA	522	11	0.419348	0.000301867	4.642	3.45051e-06	0.00141861	0.47561	0.385621	0.42042	NA	0.443915	NA	NA	NA	0.391919	0.43695	0.497069	0.366935	0.544828	0.332429	0.322727
3-(4-hydroxyphenyl)lactate	ZNF704	NA	513	11	0.421381	0.000286854	4.64193	3.45177e-06	0.00141888	0.541736	0.457516	NA	NA	0.429402	0.402116	NA	NA	0.487361	0.475783	0.421235	0.379032	0.374713	0.369968	0.298643
kynurenine	BMPR1B	NA	550	12	0.421899	0.000283121	4.64163	3.45676e-06	0.00142039	0.401093	0.411765	0.396992	NA	0.435219	0.484127	NA	NA	0.407482	0.490028	0.532845	0.334677	0.308046	0.383989	0.434389
glucose	HPR	NA	764	15	0.566316	0.000204132	4.64157	3.45764e-06	0.00142062	0.50765	0.470588	0.415152	0.602445	0.492063	0.418478	0.666667	0.575103	0.618807	0.524217	0.527717	0.421371	0.505747	0.58028	0.655354
malate	KANSL1L	NA	624	13	0.572345	0.000242934	4.64155	3.45807e-06	0.00142076	0.501639	0.509804	0.554054	0.496851	0.555262	0.595238	NA	NA	0.591507	0.566952	0.473504	0.550403	0.675862	0.647218	0.720965
2-aminoadipate	STEAP1B	NA	624	13	0.422453	0.000279153	4.64132	3.46192e-06	0.00142161	0.395845	0.392157	0.428571	0.464074	0.537606	0.465608	NA	NA	0.385859	0.353448	0.53431	0.328629	0.473563	0.339213	0.385208
nicotinamide ribonucleotide (NMN)	KIF3B	NA	367	8	0.608825	0.000549761	4.64132	3.46187e-06	0.00142161	NA	0.527778	NA	NA	NA	0.589947	0.570929	0.582024	NA	NA	NA	0.446939	0.736715	0.659347	0.745995
5-methylthioadenosine (MTA)	MAML2	NA	523	11	0.414896	0.000336269	4.64095	3.46804e-06	0.00142367	0.352263	0.45098	0.358232	NA	0.540984	0.261905	NA	NA	0.52381	NA	0.476679	0.256048	0.388506	0.474898	0.450226
nicotinamide ribonucleotide (NMN)	CLEC2D	NA	367	8	0.39883	0.000475232	4.64086	3.46961e-06	0.00142397	NA	0.435185	NA	NA	NA	0.415344	0.445842	0.398125	NA	NA	NA	0.389796	0.236715	0.410473	0.463768
5-methylthioadenosine (MTA)	IRAG1	NA	523	11	0.416037	0.000327339	4.64076	3.47137e-06	0.00142445	0.402839	0.326797	0.414634	NA	0.45743	0.346561	NA	NA	0.41844	NA	0.440781	0.419355	0.544828	0.483492	0.312971
nicotinamide ribonucleotide (NMN)	APOL1	NA	367	8	0.397994	0.00048318	4.64057	3.47447e-06	0.00142526	NA	0.398148	NA	NA	NA	0.330688	0.445842	0.437276	NA	NA	NA	0.281633	0.306763	0.525901	0.473684
cytidine 5'-monophosphate (5'-CMP)	SSBP1	NA	522	11	0.578947	0.000289423	4.64056	3.47469e-06	0.00142529	0.660366	0.647059	0.540541	NA	0.498942	NA	NA	NA	0.529293	0.604106	0.604055	0.637097	0.468966	0.609679	0.578788
nicotinamide ribonucleotide (NMN)	TOGARAM2	NA	367	8	0.397091	0.000491772	4.64055	3.47477e-06	0.00142529	NA	0.398148	NA	NA	NA	0.365079	0.497554	0.506479	NA	NA	NA	0.367347	0.263285	0.460586	0.320366
nicotinamide adenine dinucleotide (NAD+)	NDE1	NA	550	12	0.413454	0.000347852	4.64036	3.47803e-06	0.00142626	0.625674	0.457516	0.433934	NA	0.433589	0.374005	NA	NA	0.380808	0.341667	0.522133	0.368952	0.343023	0.407407	0.314394
uridine	SMARCA1	NA	550	12	0.570677	0.000231984	4.64031	3.47886e-06	0.00142657	0.646995	0.581699	0.596096	NA	0.530407	0.653439	NA	NA	0.547475	0.527066	0.522344	0.645161	0.537931	0.524649	0.536953
4-hydroxyphenylpyruvate	ARNTL2	NA	390	9	0.590779	0.00038279	4.63989	3.48597e-06	0.00142853	0.610682	0.57971	NA	NA	0.584291	0.5427	NA	NA	0.560428	0.603175	NA	NA	0.582126	0.605263	0.647287
3-indoxyl sulfate	DIO1	NA	425	9	0.588349	0.000362584	4.63977	3.48792e-06	0.00142914	NA	0.633987	NA	NA	0.555438	0.698925	NA	NA	0.530481	NA	0.521355	0.587766	0.546083	0.592336	0.628959
uracil	PCNA	NA	624	13	0.57884	0.000288735	4.63975	3.48825e-06	0.00142919	0.709836	0.614379	0.478659	0.45229	0.5156	0.656085	NA	NA	0.571717	0.672365	0.496703	0.53629	0.564516	0.637268	0.543462
citrate	UBL4A	NA	624	13	0.425751	0.0002561	4.63963	3.49035e-06	0.00142977	0.438917	0.30719	0.429429	0.450167	0.476996	0.468254	NA	NA	0.56724	0.428571	0.504518	0.372984	0.367816	0.363184	0.354449
N-formylmethionine	ARSB	NA	454	9	0.399135	0.000472693	4.63929	3.49613e-06	0.00143158	0.512821	0.431373	NA	NA	0.575158	0.362434	NA	NA	0.486869	NA	0.489547	NA	0.245238	0.356679	0.291855
2-hydroxyglutarate	DMAC2L	NA	597	12	0.420853	0.00029108	4.63903	3.50053e-06	0.00143271	0.465943	0.385621	0.433934	0.514815	0.564252	0.526455	NA	NA	0.339525	NA	0.431258	0.391129	0.294253	0.338308	0.364528
phytosphingosine	THAP5	NA	333	8	0.60493	0.000511625	4.639	3.50106e-06	0.00143286	0.672176	0.586667	NA	NA	NA	0.650667	NA	NA	0.540984	NA	NA	0.527778	0.65977	0.551787	0.647059
creatinine	SLC26A10	NA	624	13	0.573604	0.000251765	4.63876	3.50503e-06	0.0014339	0.588525	0.503268	0.563063	0.507225	0.516129	0.621693	NA	NA	0.612121	0.646724	0.535287	0.542339	0.567816	0.584351	0.666667
quinolinate	SLC30A7	NA	517	10	0.584524	0.000332034	4.63863	3.50727e-06	0.0014346	0.728972	NA	NA	NA	0.578836	0.642857	0.515083	0.566732	0.517943	NA	NA	0.639506	0.611529	0.523551	0.608302
uracil	BAIAP2-DT	NA	624	13	0.418972	0.000305139	4.63861	3.50759e-06	0.00143465	0.495628	0.202614	0.419207	0.532443	0.471179	0.335979	NA	NA	0.40404	0.393162	0.531624	0.387097	0.345622	0.353234	0.631897
isoleucine	CDS1	3	624	13	0.427127	0.000246808	4.63859	3.50788e-06	0.00143473	0.371585	0.333333	0.415916	0.49278	0.521417	0.492063	NA	NA	0.449949	0.37037	0.544322	0.461694	0.422989	0.294437	0.377828
quinolinate	NIBAN3	NA	517	10	0.590475	0.000380439	4.63857	3.50835e-06	0.00143486	0.598131	NA	NA	NA	0.535979	0.72	0.570136	0.514907	0.452153	NA	NA	0.634568	0.659148	0.602808	0.624151
pyroglutamine	SLC66A1L	NA	513	11	0.583711	0.000325721	4.63833	3.51242e-06	0.00143606	0.554645	0.69281	NA	NA	0.36753	0.571429	NA	NA	0.537917	0.617143	0.531754	0.518145	0.717241	0.606513	0.547511
succinate	CACNB3	NA	550	12	0.42332	0.000273304	4.63828	3.51323e-06	0.00143627	0.365027	0.359477	0.43994	NA	0.447911	0.431217	NA	NA	0.50303	0.384615	0.491331	0.40121	0.436782	0.453189	0.362745
flavin adenine dinucleotide (FAD)	FLNA	NA	513	11	0.414422	0.000340416	4.63827	3.5134e-06	0.00143631	0.358145	0.398693	NA	NA	0.537037	0.404762	NA	NA	0.389899	0.469565	0.432346	0.427368	0.354762	0.413024	0.343465
UDP-glucuronate	ZFP36	NA	415	8	0.404546	0.000423532	4.63821	3.5144e-06	0.00143648	0.30396	0.359477	0.396396	NA	0.482759	NA	0.490076	0.40077	0.415893	NA	NA	NA	NA	NA	0.340153
myo-inositol	LINC01089	NA	587	12	0.57871	0.000287983	4.63816	3.51528e-06	0.00143661	0.604372	0.529412	NA	0.623103	0.467478	0.722222	NA	NA	0.589899	0.609687	0.476679	0.502016	0.698851	0.56038	0.563348
flavin adenine dinucleotide (FAD)	NDUFA4	2	513	11	0.590785	0.00038312	4.63815	3.51534e-06	0.00143661	0.769148	0.588235	NA	NA	0.530159	0.695767	NA	NA	0.507071	0.513043	0.492593	0.570526	0.635714	0.638434	0.645897
myo-inositol	PFDN1	NA	587	12	0.421811	0.00028419	4.63811	3.51605e-06	0.00143675	0.499454	0.477124	NA	0.453536	0.485986	0.420635	NA	NA	0.39798	0.347578	0.483028	0.362903	0.37931	0.280868	0.472097
thymine	HASPIN	NA	562	12	0.585279	0.000338114	4.63776	3.52212e-06	0.00143849	0.745638	0.608696	NA	NA	0.558263	0.450667	0.548387	0.58633	0.502674	0.585965	NA	0.547475	0.725641	0.610408	0.637465
docosatrienoate (22:3n3)	IQGAP3	NA	534	11	0.583617	0.000325105	4.63752	3.52619e-06	0.00143987	0.622196	0.72549	NA	NA	0.555556	NA	0.549784	0.494026	0.481818	0.532764	NA	0.578629	0.594907	0.612874	0.672131
N-formylmethionine	TCTN1	NA	454	9	0.394613	0.000516431	4.63747	3.52701e-06	0.00144011	0.509972	0.320261	NA	NA	0.514851	0.478836	NA	NA	0.348485	NA	0.485366	NA	0.221429	0.416976	0.392911
5-methylthioadenosine (MTA)	PZP	NA	523	11	0.417399	0.000317274	4.63732	3.52956e-06	0.00144069	0.334516	0.385621	0.4375	NA	0.465362	0.396825	NA	NA	0.558257	NA	0.418071	0.377016	0.303448	0.51877	0.35822
alanine	AGBL3	NA	624	13	0.573169	0.000248962	4.63726	3.53053e-06	0.00144091	0.488525	0.679739	0.569069	0.519288	0.51137	0.613757	NA	NA	0.558586	0.595442	0.515507	0.643145	0.554023	0.543645	0.665913
nicotinamide ribonucleotide (NMN)	MRPL40	NA	367	8	0.609112	0.000553628	4.63727	3.53036e-06	0.00144091	NA	0.564815	NA	NA	NA	0.494709	0.603774	0.575131	NA	NA	NA	0.628571	0.589372	0.658784	0.752098
stearoylcarnitine	KIF23	NA	653	13	0.579112	0.000291052	4.63719	3.5317e-06	0.00144111	0.679457	0.581699	NA	NA	0.475939	0.666667	0.644912	0.544875	0.467347	0.533333	0.55694	0.568548	0.455172	0.707825	0.645551
fumarate	BCAS2	NA	624	13	0.574373	0.000257232	4.6372	3.53168e-06	0.00144111	0.586512	0.686275	0.605105	0.494632	0.504495	0.579365	NA	NA	0.546006	0.552707	0.454945	0.600806	0.62069	0.597919	0.644042
indolelactate	GOLM2	NA	407	8	0.403947	0.000429057	4.63718	3.53191e-06	0.00144112	NA	NA	NA	NA	0.461087	0.460317	NA	NA	0.484737	NA	0.474534	0.383592	0.307143	0.301887	0.405732
myo-inositol	DAB2	NA	587	12	0.417846	0.000313879	4.63711	3.53308e-06	0.00144138	0.537158	0.496732	NA	0.464272	0.50661	0.439153	NA	NA	0.361616	0.421652	0.467399	0.405242	0.273563	0.265491	0.375566
cytidine 5'-diphosphocholine	DTYMK	3	550	12	0.583826	0.000326805	4.63698	3.5353e-06	0.00144204	0.64229	0.575163	0.471471	NA	0.494447	0.678019	NA	NA	0.609091	0.562857	0.601954	0.672093	0.456395	0.576106	0.664099
cysteine	RAB3C	NA	587	12	0.41974	0.000299594	4.63698	3.53539e-06	0.00144205	0.436066	0.281046	NA	0.365185	0.407721	0.510582	NA	NA	0.550505	0.452991	0.464225	0.330645	0.37788	0.482805	0.340875
nicotinamide adenine dinucleotide (NAD+)	IRF1	NA	550	12	0.407389	0.000398889	4.63697	3.53552e-06	0.00144207	0.536138	0.300654	0.531532	NA	0.44636	0.312997	NA	NA	0.328283	0.308333	0.52629	0.395161	0.299419	0.501747	0.409091
uracil	SORBS2	NA	624	13	0.420945	0.00029067	4.63691	3.5366e-06	0.00144238	0.349727	0.424837	0.375	0.474237	0.465362	0.359788	NA	NA	0.517172	0.361823	0.504518	0.342742	0.43318	0.414744	0.477702
dihomo-linoleate (20:2n6)	TXNIP	NA	513	11	0.421998	0.000283069	4.6362	3.54878e-06	0.00144574	0.383607	0.339869	NA	NA	0.430989	0.386243	NA	NA	0.538928	0.361823	0.486691	0.443548	0.422989	0.395749	0.44721
uracil	NCAPH	NA	624	13	0.584673	0.000333557	4.63617	3.54917e-06	0.00144587	0.736066	0.699346	0.512195	0.479962	0.501322	0.632275	NA	NA	0.553535	0.652422	0.569231	0.542339	0.506912	0.65536	0.497354
alanine	SNX11	NA	624	13	0.42108	0.000289778	4.63614	3.54983e-06	0.00144608	0.391257	0.320261	0.454955	0.471068	0.552618	0.312169	NA	NA	0.373737	0.316239	0.507204	0.53629	0.51954	0.458616	0.254148
glutamate	KHK	2	624	13	0.576424	0.00027175	4.63604	3.55149e-06	0.00144649	0.578689	0.614379	0.603008	0.527582	0.546801	0.603175	NA	NA	0.503539	0.561254	0.510623	0.608871	0.648276	0.593849	0.595777
tyrosylglycine	SLC52A2	NA	407	8	0.586731	0.000349993	4.63604	3.55155e-06	0.00144649	NA	NA	NA	NA	0.547581	0.610644	NA	NA	0.560606	NA	0.526248	0.645161	0.655263	0.521842	0.625746
erythronate	ENO2	NA	513	11	0.585459	0.000339815	4.63593	3.55331e-06	0.001447	0.585034	0.588235	NA	NA	0.416711	0.706349	NA	NA	0.459016	0.719298	0.630845	0.540323	0.632184	0.521936	0.652338
uracil	DDIAS	NA	624	13	0.581164	0.00030653	4.63583	3.5551e-06	0.00144758	0.715847	0.620915	0.52439	0.517176	0.503966	0.624339	NA	NA	0.560606	0.632479	0.578755	0.552419	0.569124	0.658526	0.45805
cytidine 5'-diphosphocholine	ESR1	NA	550	12	0.41117	0.000367173	4.6358	3.5556e-06	0.00144775	0.388322	0.261438	0.490991	NA	0.490746	0.346749	NA	NA	0.4	0.471429	0.428816	0.265116	0.47093	0.592035	0.392142
5-methylthioadenosine (MTA)	RBM43	NA	523	11	0.420518	0.000293964	4.63574	3.55661e-06	0.00144804	0.334516	0.437908	0.391768	NA	0.499207	0.425926	NA	NA	0.455927	NA	0.462271	0.290323	0.37931	0.403437	0.509804
thymine	PES1	NA	562	12	0.583328	0.000323104	4.63573	3.55675e-06	0.00144806	0.761249	0.514493	NA	NA	0.544492	0.536	0.622222	0.626956	0.571123	0.519298	NA	0.571717	0.610256	0.553211	0.628145
glycerol 3-phosphate (G3P)	COL5A1	NA	624	13	0.426754	0.000249658	4.63568	3.55765e-06	0.00144833	0.515301	0.48366	0.465465	0.381764	0.466949	0.355438	NA	NA	0.415152	0.367521	0.455189	0.449597	0.427586	0.444143	0.319759
N-formylmethionine	VWCE	NA	454	9	0.396857	0.000495061	4.63566	3.55807e-06	0.00144842	0.146724	0.366013	NA	NA	0.556256	0.44709	NA	NA	0.455556	NA	0.503136	NA	0.247619	0.367811	0.41629
glutathione, reduced (GSH)	MXRA8	NA	690	14	0.423938	0.000269225	4.63563	3.55846e-06	0.00144854	0.466546	0.339869	0.415916	NA	0.414286	0.365079	0.427673	0.427174	0.458586	0.463415	0.479121	0.410431	0.326984	0.70108	0.392912
pelargonate (9:0)	SYNJ1	3	364	8	0.586028	0.000344422	4.63549	3.56092e-06	0.00144923	NA	0.627451	0.459184	NA	0.48314	NA	NA	NA	0.646465	0.603989	0.609781	0.66129	NA	NA	0.576169
1-stearoyl-GPI (18:0)	PJA2	NA	513	11	0.416837	0.000321873	4.63542	3.56205e-06	0.00144957	0.398319	0.424837	NA	NA	0.463776	0.502646	NA	NA	0.421638	0.287749	0.406838	0.366935	0.547126	0.448666	0.316742
nicotinamide adenine dinucleotide (NAD+)	CD300LF	NA	550	12	0.41489	0.000337167	4.63508	3.56794e-06	0.00145153	0.482201	0.385621	0.462462	NA	0.471903	0.413793	NA	NA	0.368687	0.466667	0.471998	0.393145	0.348837	0.439553	0.343182
thymine	ANG	NA	562	12	0.41689	0.00032152	4.63499	3.56959e-06	0.00145199	0.295684	0.347826	NA	NA	0.456568	0.346667	0.412903	0.491353	0.439572	0.392982	NA	0.393939	0.530769	0.485701	0.346692
2-aminobutyrate	TMEM218	NA	433	9	0.589072	0.000369344	4.63474	3.57379e-06	0.00145298	0.573537	0.620915	NA	NA	0.548199	NA	NA	NA	0.586869	0.641026	0.534066	0.745968	0.577011	0.478969	NA
4-hydroxyphenylpyruvate	TMEM156	NA	390	9	0.592102	0.000394903	4.63472	3.57414e-06	0.00145305	0.546976	0.644928	NA	NA	0.469987	0.595041	NA	NA	0.573262	0.638095	NA	NA	0.664251	0.574331	0.610853
flavin adenine dinucleotide (FAD)	LUM	NA	513	11	0.415338	0.000333698	4.63462	3.57597e-06	0.00145359	0.179072	0.418301	NA	NA	0.515344	0.380952	NA	NA	0.336364	0.489855	0.493827	0.418947	0.361905	0.45765	0.399696
4-hydroxybutyrate (GHB)	COL14A1	NA	556	11	0.414421	0.000340968	4.63459	3.57647e-06	0.00145362	0.266667	0.413333	NA	NA	0.48382	0.338624	0.451613	0.453649	0.503268	0.411111	0.516121	0.366935	NA	NA	0.337165
4-hydroxybutyrate (GHB)	IGF1	NA	556	11	0.413609	0.000347484	4.63448	3.5783e-06	0.00145404	0.304167	0.413333	NA	NA	0.445093	0.42328	0.420161	0.417864	0.465686	0.566667	0.489253	0.336694	NA	NA	0.324138
2'-deoxyguanosine	KIF14	NA	422	10	0.607354	0.000536581	4.63446	3.57871e-06	0.00145417	0.806701	0.811966	NA	NA	0.68	0.562334	NA	NA	0.529828	0.47678	NA	0.583673	0.52381	0.561792	0.727273
kynurenine	REEP6	NA	550	12	0.421254	0.000288713	4.63442	3.57932e-06	0.00145436	0.363388	0.431373	0.44812	NA	0.520888	0.494709	NA	NA	0.496461	0.350427	0.484005	0.403226	0.335632	0.375848	0.349925
cytidine 5'-diphosphocholine	C19orf53	NA	550	12	0.595033	0.000420496	4.6344	3.57973e-06	0.0014545	0.640023	0.640523	0.415916	NA	0.525119	0.647059	NA	NA	0.605051	0.414286	0.524786	0.804651	0.718023	0.561947	0.692604
propionylcarnitine	SLC22A5	1	513	11	0.582575	0.000317526	4.63401	3.58658e-06	0.0014565	0.559563	0.470588	NA	NA	0.538868	0.547619	NA	NA	0.605051	0.660969	0.521123	0.59879	0.6	0.625509	0.677979
N-acetylalanine	BAIAP2L1	NA	513	11	0.584431	0.000331968	4.63397	3.58725e-06	0.00145668	0.666667	0.673203	NA	NA	0.454823	0.632275	NA	NA	0.49899	0.608571	0.455818	0.529293	0.643678	0.644505	0.597285
glycylleucine	CPED1	NA	446	10	0.408138	0.000392983	4.6339	3.5884e-06	0.00145702	0.346467	0.444444	NA	NA	0.476467	0.483696	NA	NA	0.483838	0.34188	0.45708	0.433468	0.137124	NA	0.383814
glycodeoxycholate	ATXN7L3B	NA	467	9	0.399034	0.000474744	4.63389	3.58858e-06	0.00145706	0.392523	NA	NA	NA	0.387942	0.456	0.430952	0.434621	NA	0.386047	NA	NA	0.306061	0.428491	0.383908
uracil	CDC45	NA	624	13	0.580428	0.00030125	4.63387	3.58897e-06	0.00145713	0.716393	0.666667	0.515244	0.43416	0.512427	0.645503	NA	NA	0.506061	0.586895	0.548718	0.59879	0.539171	0.653098	0.535147
2-hydroxyglutarate	ZNF235	NA	597	12	0.424343	0.000266574	4.63385	3.58926e-06	0.00145718	0.561784	0.346405	0.438438	0.461111	0.534109	0.380952	NA	NA	0.423117	NA	0.457387	0.389113	0.395402	0.380371	0.331321
ascorbate (Vitamin C)	ARPC1A	NA	513	11	0.581069	0.000306076	4.63382	3.58979e-06	0.00145732	0.673203	0.666667	NA	NA	0.500793	0.52381	NA	NA	0.598584	0.507123	0.544078	0.520161	0.564103	0.674242	0.645833
5-methylthioadenosine (MTA)	FBLN5	NA	523	11	0.414158	0.000343207	4.63363	3.59304e-06	0.0014581	0.263531	0.431373	0.483232	NA	0.417768	0.304233	NA	NA	0.441743	NA	0.45812	0.385081	0.386207	0.502035	0.423831
flavin adenine dinucleotide (FAD)	PDHA1	3	513	11	0.588598	0.000365619	4.63348	3.59567e-06	0.00145873	0.609493	0.620915	NA	NA	0.542328	0.621693	NA	NA	0.672727	0.565217	0.527407	0.507368	0.62381	0.595173	0.597264
3-(4-hydroxyphenyl)lactate	GALNT6	5	513	11	0.583333	0.000323471	4.63339	3.59727e-06	0.00145913	0.559425	0.490196	NA	NA	0.518244	0.579365	NA	NA	0.605662	0.569801	0.564691	0.719758	0.583908	0.622343	0.601056
alanine	HERC1	3	624	13	0.425964	0.000255331	4.63328	3.59916e-06	0.00145965	0.518033	0.313725	0.427928	0.462166	0.432575	0.52381	NA	NA	0.444444	0.324786	0.454701	0.375	0.441379	0.452284	0.361237
caprate (10:0)	EPAS1	NA	526	11	0.583763	0.000326882	4.63296	3.60479e-06	0.00146168	NA	0.627451	NA	0.526667	0.507668	0.632275	NA	NA	0.520728	0.609687	0.714469	0.657258	0.574713	0.546811	0.512821
thymine	MRPL14	NA	562	12	0.584528	0.000332906	4.63278	3.60795e-06	0.00146239	0.722681	0.652174	NA	NA	0.573623	0.549333	0.546953	0.619544	0.528342	0.466667	NA	0.549495	0.65641	0.569151	0.631873
nicotinamide ribonucleotide (NMN)	NME8	NA	367	8	0.401887	0.000448518	4.63272	3.60894e-06	0.00146255	NA	0.453704	NA	NA	NA	0.362434	0.452131	0.412738	NA	NA	NA	0.397959	0.277778	0.461712	0.416476
uracil	PLIN1	3	624	13	0.425414	0.00025921	4.6327	3.60931e-06	0.00146266	0.322951	0.333333	0.463415	0.473282	0.445267	0.325397	NA	NA	0.567677	0.324786	0.521612	0.467742	0.40553	0.447761	0.454271
N-formylmethionine	ZNF395	NA	454	9	0.402023	0.000447279	4.63269	3.60943e-06	0.00146266	0.34188	0.372549	NA	NA	0.571557	0.428571	NA	NA	0.578788	NA	0.447387	NA	0.280952	0.351113	0.284314
N-formylmethionine	RGS12	NA	454	9	0.402121	0.000446393	4.63265	3.61012e-06	0.00146285	0.457265	0.320261	NA	NA	0.512151	0.402116	NA	NA	0.486869	NA	0.503484	NA	0.27619	0.420223	0.340875
flavin adenine dinucleotide (FAD)	FCGRT	NA	513	11	0.409941	0.000377917	4.63264	3.61025e-06	0.00146287	0.367853	0.444444	NA	NA	0.51746	0.351852	NA	NA	0.352525	0.521739	0.428395	0.408421	0.292857	0.406648	0.394377
4-hydroxyphenylpyruvate	MTURN	NA	390	9	0.406567	0.000406776	4.63257	3.61156e-06	0.00146324	0.411197	0.23913	NA	NA	0.478927	0.311295	NA	NA	0.48877	0.393651	NA	NA	0.400966	0.455679	0.470543
5-methylthioadenosine (MTA)	SFRP4	NA	523	11	0.41249	0.000356866	4.63238	3.61494e-06	0.00146387	0.345164	0.372549	0.431402	NA	0.446854	0.312169	NA	NA	0.369807	NA	0.504274	0.550403	0.331034	0.496608	0.347662
adenine	EGR2	NA	597	12	0.420932	0.000291366	4.63215	3.6189e-06	0.00146497	0.333333	0.411765	0.388889	0.488487	0.453728	0.433862	NA	NA	0.46815	NA	0.454457	0.360887	0.386207	0.467662	0.420814
uracil	AMOTL2	NA	624	13	0.424053	0.000268825	4.63208	3.62004e-06	0.00146533	0.323497	0.30719	0.439024	0.593511	0.42623	0.391534	NA	NA	0.486869	0.447293	0.453724	0.445565	0.407834	0.409317	0.480726
cysteine	CYRIA	NA	587	12	0.424012	0.000269121	4.63202	3.62113e-06	0.00146559	0.486885	0.444444	NA	0.403333	0.469593	0.460317	NA	NA	0.350505	0.475783	0.466911	0.360887	0.37788	0.390498	0.401207
quinolinate	CDC20	NA	517	10	0.585508	0.000340789	4.63195	3.62234e-06	0.00146583	0.785047	NA	NA	NA	0.440741	0.645714	0.529412	0.542212	0.681818	NA	NA	0.567901	0.631579	0.57337	0.592453
5-methylthioadenosine (MTA)	RASIP1	NA	523	11	0.418599	0.000308852	4.63184	3.62425e-06	0.00146642	0.464951	0.405229	0.411585	NA	0.480698	0.365079	NA	NA	0.443769	NA	0.435897	0.413306	0.434483	0.383537	0.382353
quinolinate	KLRG1	NA	517	10	0.593322	0.000405935	4.63185	3.62413e-06	0.00146642	0.562083	NA	NA	NA	0.526984	0.628571	0.671946	0.549735	0.491627	NA	NA	0.565432	0.769424	0.591486	0.561509
nicotinamide adenine dinucleotide (NAD+)	BUD31	NA	550	12	0.590959	0.000385666	4.6317	3.6267e-06	0.00146693	0.720604	0.640523	0.56006	NA	0.523627	0.66313	NA	NA	0.580808	0.208333	0.556371	0.550403	0.607558	0.677149	0.637879
5-methylthioadenosine (MTA)	NLRC3	NA	523	11	0.416067	0.000328395	4.63163	3.62791e-06	0.00146721	0.539485	0.372549	0.443598	NA	0.447911	0.399471	NA	NA	0.296859	NA	0.425885	0.491935	0.377011	0.495251	0.331825
UDP-glucuronate	BHLHE40	NA	415	8	0.410296	0.000375107	4.63163	3.62792e-06	0.00146721	0.40099	0.326797	0.427928	NA	0.477984	NA	0.438931	0.438981	0.423117	NA	NA	NA	NA	NA	0.336743
alanine	GOSR2	NA	624	13	0.420245	0.000296522	4.63161	3.62825e-06	0.00146726	0.403825	0.30719	0.468468	0.494065	0.561608	0.351852	NA	NA	0.424242	0.350427	0.505495	0.391129	0.501149	0.413388	0.28356
putrescine	FANCI	NA	499	10	0.584288	0.000331208	4.63144	3.63136e-06	0.00146799	0.622717	0.647059	0.591592	0.533876	0.582011	NA	NA	NA	0.60202	0.595308	0.500122	0.546371	NA	NA	0.62996
betaine	CFAP91	NA	523	11	0.582725	0.000319056	4.63132	3.63344e-06	0.00146864	0.543716	0.633987	0.576577	NA	0.675309	0.595238	NA	NA	0.480283	NA	0.578266	0.57551	0.694253	0.55043	0.561086
2'-deoxyinosine	CDCA3	NA	501	11	0.594303	0.00041463	4.6312	3.6356e-06	0.00146934	NA	0.816327	NA	NA	0.558356	0.436508	0.710063	0.581733	0.611111	0.609091	NA	0.545455	0.502381	0.525854	0.642527
quinolinate	FCHSD2	NA	517	10	0.584927	0.000336316	4.63097	3.63963e-06	0.00147045	0.638184	NA	NA	NA	0.525397	0.628571	0.640271	0.525773	0.624402	NA	NA	0.493827	0.649123	0.581522	0.575849
succinate	KLHL6	NA	550	12	0.419779	0.000300084	4.63093	3.64032e-06	0.00147061	0.390164	0.372549	0.400901	NA	0.470122	0.428571	NA	NA	0.372727	0.384615	0.462271	0.372984	0.554023	0.458616	0.368024
cytidine 5'-diphosphocholine	CDC42	NA	550	12	0.414706	0.000339237	4.6309	3.64086e-06	0.00147065	0.447846	0.254902	0.48048	NA	0.474352	0.433437	NA	NA	0.445455	0.46	0.49475	0.269767	0.302326	0.39469	0.46302
adenine	WDR5B	NA	597	12	0.580573	0.000302753	4.6307	3.64426e-06	0.00147154	0.599862	0.620915	0.510511	0.568257	0.630883	0.632275	NA	NA	0.54095	NA	0.556777	0.548387	0.710345	0.484396	0.564103
2-palmitoylglycerol (16:0)	CCNQ	NA	601	12	0.589497	0.000373555	4.63055	3.64697e-06	0.00147223	0.669524	0.846154	NA	NA	0.49307	0.68435	0.48169	0.479967	0.540309	0.53268	0.541645	0.7	0.544737	0.638407	NA
dihomo-linoleate (20:2n6)	MBNL1	NA	513	11	0.416247	0.000327166	4.63038	3.64989e-06	0.00147282	0.377049	0.326797	NA	NA	0.463247	0.39418	NA	NA	0.484328	0.387464	0.465934	0.407258	0.436782	0.452736	0.378582
betaine	COX15	NA	523	11	0.586381	0.000348032	4.63032	3.65106e-06	0.00147326	0.501639	0.72549	0.630631	NA	0.520988	0.515873	NA	NA	0.532861	NA	0.531136	0.681633	0.572414	0.554953	0.652338
citrate	EPN1	NA	624	13	0.429322	0.000232998	4.63031	3.65126e-06	0.00147331	0.538972	0.444444	0.451952	0.382364	0.409307	0.492063	NA	NA	0.431749	0.308571	0.53895	0.354839	0.337931	0.422886	0.464555
adenosine 5'-monophosphate (AMP)	TIMM44	NA	461	10	0.595514	0.000425539	4.63019	3.65328e-06	0.00147389	0.676667	0.666667	NA	NA	0.523533	0.724868	NA	NA	0.582828	0.637363	0.469353	0.477823	0.653968	0.60565	NA
UDP-glucuronate	EXO1	NA	415	8	0.598054	0.000448471	4.63017	3.65374e-06	0.00147393	0.694059	0.72549	0.581081	NA	0.594695	NA	0.512214	0.627666	0.522188	NA	NA	NA	NA	NA	0.563512
gamma-glutamylphenylalanine	VCAM1	NA	407	9	0.616246	0.000630321	4.63015	3.65392e-06	0.00147394	NA	0.466667	NA	NA	0.541854	0.627451	NA	NA	NA	0.678019	0.58317	0.606855	0.742857	0.596154	0.713492
caprate (10:0)	RBMS3	NA	526	11	0.582784	0.000319673	4.63013	3.65445e-06	0.00147406	NA	0.653595	NA	0.49963	0.553146	0.645503	NA	NA	0.517695	0.527066	0.74904	0.568548	0.606897	0.550882	0.548265
creatinine	BCAS1	NA	624	13	0.571133	0.000236025	4.63009	3.65502e-06	0.00147421	0.542077	0.594771	0.576577	0.562431	0.570598	0.468254	NA	NA	0.547475	0.698006	0.418803	0.622984	0.643678	0.568521	0.567119
gamma-glutamylglutamate	KATNIP	NA	513	11	0.421878	0.000284696	4.63002	3.65626e-06	0.00147448	0.43757	0.405229	NA	NA	0.434691	0.335979	NA	NA	0.467677	0.402857	0.500244	0.504032	0.330918	0.421911	0.391698
guanidinoacetate	CKLF	NA	475	10	0.406824	0.000404988	4.63004	3.65601e-06	0.00147448	NA	NA	0.517293	NA	0.407602	0.378307	0.521064	0.471495	NA	0.273077	NA	0.317784	0.349425	0.419267	0.354449
cytidine 5'-diphosphocholine	MRPS26	NA	550	12	0.588383	0.000364412	4.62992	3.65801e-06	0.00147491	0.585034	0.503268	0.584084	NA	0.493919	0.656347	NA	NA	0.564646	0.52	0.524542	0.718605	0.709302	0.553097	0.6849
thymine	TUBB	NA	562	12	0.587382	0.000356208	4.62987	3.6589e-06	0.00147508	0.71809	0.630435	NA	NA	0.525953	0.421333	0.644444	0.55092	0.674866	0.512281	NA	0.523232	0.684615	0.616503	0.60671
phenyllactate (PLA)	SHCBP1	NA	329	8	0.615348	0.000620729	4.62977	3.66066e-06	0.00147544	NA	0.583333	NA	NA	0.509905	0.682065	NA	NA	0.523469	0.766667	NA	NA	0.550926	0.681669	0.694253
N-formylmethionine	SPATA6	NA	454	9	0.398654	0.000479178	4.62976	3.66098e-06	0.00147553	0.339031	0.281046	NA	NA	0.444644	0.436508	NA	NA	0.469697	NA	0.484669	NA	0.364286	0.448516	0.322775
nicotinamide ribonucleotide (NMN)	ILVBL	NA	367	8	0.606681	0.000530963	4.62973	3.66137e-06	0.00147561	NA	0.509259	NA	NA	NA	0.619048	0.514326	0.55528	NA	NA	NA	0.563265	0.804348	0.594595	0.672006
myo-inositol	GATA6	NA	587	12	0.579315	0.000293495	4.6297	3.66193e-06	0.0014758	0.54918	0.732026	NA	0.461681	0.557377	0.534392	NA	NA	0.646465	0.527066	0.54652	0.596774	0.51954	0.630032	0.652338
glucose	RIPOR2	NA	764	15	0.566673	0.000207395	4.62966	3.6627e-06	0.00147602	0.502186	0.647059	0.540909	0.520563	0.522634	0.730978	0.619147	0.575923	0.500506	0.481481	0.517705	0.471774	0.682759	0.531434	0.659879
cytidine 5'-diphosphocholine	F13A1	4	550	12	0.411514	0.000365312	4.62958	3.66415e-06	0.00147638	0.407029	0.27451	0.448949	NA	0.529878	0.49226	NA	NA	0.363636	0.482857	0.464469	0.390698	0.25	0.347788	0.42527
uracil	BTNL9	NA	624	13	0.41809	0.000313038	4.62957	3.66423e-06	0.00147638	0.292896	0.267974	0.521341	0.426527	0.461132	0.449735	NA	NA	0.357576	0.344729	0.549695	0.443548	0.504608	0.35052	0.46712
3-(4-hydroxyphenyl)lactate	PMAIP1	NA	513	11	0.576947	0.00027627	4.62941	3.66702e-06	0.00147721	0.480929	0.562092	NA	NA	0.575886	0.608466	NA	NA	0.549039	0.660969	0.511852	0.616935	0.496552	0.648123	0.634992
thymine	RIPOR3	NA	562	12	0.410064	0.000377416	4.62937	3.66772e-06	0.00147739	0.397612	0.34058	NA	NA	0.42214	0.488	0.435842	0.38924	0.497326	0.501754	NA	0.337374	0.346154	0.381622	0.380242
N-formylmethionine	AGAP1	NA	454	9	0.402931	0.000439673	4.62928	3.66935e-06	0.00147773	0.448718	0.411765	NA	NA	0.50045	0.410053	NA	NA	0.436364	NA	0.551916	NA	0.321429	0.366883	0.286576
2-hydroxyglutarate	SLC26A4	3	597	12	0.41885	0.000307293	4.62924	3.67007e-06	0.00147792	0.446052	0.359477	0.510511	0.450741	0.440508	0.378307	NA	NA	0.425181	NA	0.505983	0.391129	0.308046	0.462687	0.341132
2'-deoxyguanosine	SRM	4	422	10	0.604129	0.000505989	4.62915	3.67171e-06	0.00147832	0.762887	0.735043	NA	NA	0.603478	0.527851	NA	NA	0.676441	0.600619	NA	0.565306	0.558897	0.43066	0.713636
guanidinoacetate	SLC22A11	4	475	10	0.593335	0.000406529	4.62911	3.67239e-06	0.00147833	NA	NA	0.58797	NA	0.539974	0.497354	0.477458	0.449463	NA	0.642308	NA	0.54519	0.655172	0.657621	0.735294
caprate (10:0)	ERG	NA	526	11	0.584135	0.000330351	4.62904	3.67364e-06	0.00147873	NA	0.666667	NA	0.521481	0.572713	0.550265	NA	NA	0.596562	0.62963	0.48169	0.65121	0.574713	0.589778	0.591252
dihomo-linoleate (20:2n6)	HOPX	NA	513	11	0.41387	0.00034624	4.62875	3.67887e-06	0.0014803	0.446995	0.379085	NA	NA	0.45743	0.354497	NA	NA	0.519717	0.415954	0.444933	0.405242	0.271264	0.435097	0.417798
uracil	MLLT6	NA	624	13	0.425195	0.000261196	4.62858	3.68181e-06	0.00148124	0.525683	0.30719	0.335366	0.514313	0.514014	0.309524	NA	NA	0.479798	0.396011	0.506716	0.461694	0.414747	0.463591	0.343159
dimethylarginine (SDMA + ADMA)	ABRACL	NA	495	10	0.584259	0.000331401	4.62851	3.68307e-06	0.00148159	0.600546	NA	NA	NA	0.598625	0.603175	NA	NA	0.627907	0.578348	0.507808	0.555094	0.602299	0.509724	0.6546
nicotinamide adenine dinucleotide (NAD+)	EBI3	NA	550	12	0.411278	0.000367446	4.62844	3.68429e-06	0.00148196	0.439051	0.294118	0.424925	NA	0.584291	0.429708	NA	NA	0.371717	0.416667	0.464661	0.368952	0.296512	0.531097	0.371212
glycylleucine	REL	NA	446	10	0.409033	0.000386296	4.62833	3.68635e-06	0.0014825	0.446529	0.48366	NA	NA	0.466949	0.404891	NA	NA	0.447475	0.301994	0.526535	0.334677	0.237458	NA	0.387019
uracil	NDUFA12	3	624	13	0.580628	0.00030348	4.62829	3.68689e-06	0.00148269	0.653005	0.718954	0.48628	0.403626	0.493919	0.679894	NA	NA	0.637374	0.655271	0.454212	0.572581	0.5553	0.529172	0.60771
caprate (10:0)	MEF2D	NA	526	11	0.583971	0.000329177	4.6282	3.68859e-06	0.00148309	NA	0.607843	NA	0.518148	0.570069	0.571429	NA	NA	0.568251	0.501425	0.728809	0.675403	0.51954	0.575305	0.59276
fumarate	NT5C3A	2	624	13	0.574564	0.000259567	4.62815	3.68949e-06	0.00148336	0.609176	0.666667	0.558559	0.513514	0.592808	0.47619	NA	NA	0.588473	0.555556	0.471795	0.554435	0.673563	0.579828	0.63273
phenyllactate (PLA)	ORC6	NA	329	8	0.616527	0.000633955	4.62803	3.69167e-06	0.00148399	NA	0.613636	NA	NA	0.558327	0.625	NA	NA	0.484694	0.75	NA	NA	0.571759	0.703704	0.698851
indolelactate	S100A3	NA	407	8	0.593701	0.000409942	4.6279	3.69385e-06	0.00148461	NA	NA	NA	NA	0.515458	0.637566	NA	NA	0.462759	NA	0.654037	0.594235	0.607143	0.63066	0.66365
thymine	ATIC	3	562	12	0.588841	0.000368524	4.62784	3.69495e-06	0.00148495	0.64371	0.362319	NA	NA	0.587924	0.568	0.637276	0.665935	0.517647	0.508772	NA	0.616162	0.653846	0.583216	0.727866
1-(1-enyl-palmitoyl)-GPE (P-16:0)	TXNIP	NA	452	10	0.418689	0.000308707	4.62783	3.69516e-06	0.00148495	NA	0.392157	NA	NA	0.434691	0.431217	NA	NA	0.480283	0.350427	0.551857	0.336694	0.422989	0.413388	0.375566
flavin adenine dinucleotide (FAD)	HLX	NA	513	11	0.416082	0.000328823	4.62782	3.69538e-06	0.00148501	0.368932	0.444444	NA	NA	0.450265	0.444444	NA	NA	0.419192	0.388406	0.477531	0.566316	0.383333	0.346995	0.269757
5-methylthioadenosine (MTA)	MEG3	NA	523	11	0.414792	0.000339018	4.62776	3.69643e-06	0.00148524	0.31677	0.294118	0.400915	NA	0.502909	0.314815	NA	NA	0.528875	NA	0.437851	0.514113	0.36092	0.468566	0.379336
flavin adenine dinucleotide (FAD)	EBP	3	513	11	0.591989	0.000395129	4.62772	3.69718e-06	0.00148537	0.799353	0.679739	NA	NA	0.445503	0.616402	NA	NA	0.619192	0.565217	0.514815	0.505263	0.661905	0.623862	0.584347
urate	KIRREL1	NA	550	12	0.576803	0.000275451	4.62762	3.69887e-06	0.00148575	0.59158	0.555556	0.558559	NA	0.477612	0.603175	NA	NA	0.50101	0.652422	0.549206	0.635081	0.565517	0.597015	0.635747
beta-hydroxyisovalerate	DDR2	NA	393	8	0.595321	0.000424326	4.62743	3.70223e-06	0.00148669	NA	0.513333	NA	NA	0.449113	0.73545	NA	NA	0.561616	NA	0.588381	NA	0.668966	0.573496	0.607843
2-aminoadipate	MMP12	NA	624	13	0.428724	0.000237284	4.62707	3.70869e-06	0.00148803	0.357572	0.372549	0.499248	0.436667	0.578919	0.441799	NA	NA	0.482828	0.425287	0.523565	0.25	0.43908	0.319313	0.311248
quinolinate	HAS2	5	517	10	0.585801	0.000343861	4.62703	3.70951e-06	0.00148819	0.416555	NA	NA	NA	0.562434	0.6	0.656863	0.517414	0.478469	NA	NA	0.555556	0.686717	0.610054	0.656604
cytidine 5'-diphosphocholine	COL6A3	NA	550	12	0.411323	0.000367317	4.62692	3.71139e-06	0.00148868	0.48356	0.235294	0.337838	NA	0.485457	0.402477	NA	NA	0.421212	0.442857	0.415629	0.423256	0.284884	0.564602	0.483051
5-methylthioadenosine (MTA)	MN1	NA	523	11	0.415018	0.000337371	4.62674	3.71473e-06	0.0014897	0.360248	0.228758	0.422256	NA	0.429931	0.412698	NA	NA	0.408308	NA	0.466911	0.497984	0.34023	0.475351	0.493213
guanidinoacetate	ADAMTS14	NA	475	10	0.409066	0.000386311	4.62657	3.71776e-06	0.00149057	NA	NA	0.569925	NA	0.449541	0.455026	0.453806	0.40347	NA	0.273077	NA	0.413994	0.48046	0.337856	0.248115
nicotinamide ribonucleotide (NMN)	LY86	NA	367	8	0.395983	0.000505474	4.62651	3.71886e-06	0.00149085	NA	0.37037	NA	NA	NA	0.537037	0.418588	0.43893	NA	NA	NA	0.353061	0.193237	0.411036	0.429443
5-methylthioadenosine (MTA)	FYN	NA	523	11	0.419085	0.000305898	4.62635	3.72165e-06	0.00149163	0.47205	0.496732	0.405488	NA	0.487573	0.407407	NA	NA	0.43769	NA	0.439316	0.375	0.356322	0.396653	0.356712
methylphosphate	DNER	NA	468	10	0.410988	0.000370202	4.62625	3.72342e-06	0.00149221	0.490358	0.352941	NA	NA	0.344262	0.328042	NA	NA	NA	0.427245	0.493529	0.405242	0.349537	0.433937	0.397436
tyrosine	IFT122	NA	624	13	0.420028	0.000298836	4.62619	3.72455e-06	0.0014926	0.413115	0.48366	0.363363	0.358754	0.494976	0.441799	NA	NA	0.488889	0.310541	0.486935	0.332661	0.37931	0.424695	0.439668
phenyllactate (PLA)	ZNF441	NA	329	8	0.380046	0.000672369	4.62607	3.72667e-06	0.00149333	NA	0.265152	NA	NA	0.490829	0.285326	NA	NA	0.358163	0.675	NA	NA	0.435185	0.360056	0.373946
nicotinamide ribonucleotide (NMN)	ELL	NA	367	8	0.393527	0.000529744	4.626	3.72802e-06	0.00149371	NA	0.351852	NA	NA	NA	0.291005	0.445143	0.414668	NA	NA	NA	0.469388	0.548309	0.315878	0.292143
taurine	BECN1	NA	550	12	0.581199	0.000308105	4.62594	3.72899e-06	0.00149403	0.562056	0.72549	0.578947	NA	0.531994	0.634921	NA	NA	0.644085	0.606838	0.5558	0.427419	0.62069	0.605156	0.486425
glycine	CCL13	NA	624	13	0.42724	0.000247393	4.6259	3.72982e-06	0.0014943	0.410929	0.392157	0.432432	0.47037	0.468006	0.380952	NA	NA	0.455005	0.450142	0.48547	0.417339	0.427586	0.380371	0.33635
cytidine 5'-diphosphocholine	IL6ST	NA	550	12	0.406434	0.000409154	4.62567	3.73386e-06	0.00149548	0.312925	0.196078	0.457958	NA	0.534109	0.498452	NA	NA	0.426263	0.48	0.425397	0.251163	0.337209	0.495575	0.474576
3-(4-hydroxyphenyl)lactate	PLAUR	NA	513	11	0.588683	0.000367629	4.62527	3.74109e-06	0.00149762	0.390824	0.431373	NA	NA	0.535695	0.645503	NA	NA	0.688574	0.712251	0.575556	0.641129	0.574713	0.599276	0.677225
5-methylthioadenosine (MTA)	RAPGEF1	NA	523	11	0.414138	0.000344612	4.62526	3.74128e-06	0.00149767	0.480923	0.379085	0.522866	NA	0.415124	0.37037	NA	NA	0.394124	NA	0.441514	0.278226	0.558621	0.457711	0.282805
1-methyladenosine	GAL3ST1	NA	550	12	0.415119	0.000336792	4.62518	3.74282e-06	0.00149809	0.423246	0.470588	0.556426	NA	0.339339	0.420635	NA	NA	0.479272	0.4	0.35428	0.376068	0.303448	0.383537	0.391304
3-(4-hydroxyphenyl)lactate	KIF15	NA	513	11	0.57895	0.000291376	4.62515	3.74327e-06	0.00149821	0.497512	0.745098	NA	NA	0.588577	0.526455	NA	NA	0.496461	0.575499	0.454321	0.620968	0.583908	0.654003	0.629713
caprate (10:0)	ABL2	NA	526	11	0.579449	0.000295074	4.62514	3.74341e-06	0.00149824	NA	0.607843	NA	0.507037	0.562665	0.55291	NA	NA	0.589484	0.635328	0.602561	0.6875	0.517241	0.612393	0.502262
ribitol	ZBTB8A	NA	486	10	0.420723	0.0002938	4.6251	3.74419e-06	0.00149846	0.463918	0.388158	NA	NA	0.444738	0.386243	NA	NA	0.407484	NA	0.446914	0.377016	0.425287	0.493665	0.386018
nicotinamide ribonucleotide (NMN)	BEND4	NA	367	8	0.397238	0.000493658	4.6251	3.74421e-06	0.00149846	NA	0.259259	NA	NA	NA	0.444444	0.459119	0.377447	NA	NA	NA	0.446939	0.219807	0.434122	0.344775
5-methylthioadenosine (MTA)	CDC42	NA	523	11	0.417119	0.000321138	4.62499	3.74617e-06	0.00149909	0.443656	0.352941	0.443598	NA	0.482813	0.410053	NA	NA	0.466059	NA	0.454457	0.397177	0.354023	0.404342	0.386124
betaine	CBX2	NA	523	11	0.414632	0.000340711	4.6249	3.74787e-06	0.00149953	0.437705	0.346405	0.468468	NA	0.358025	0.505291	NA	NA	0.341759	NA	0.495238	0.44898	0.416092	0.421076	0.288839
isobutyrylcarnitine	GBP2	NA	513	11	0.579822	0.000297885	4.62488	3.74818e-06	0.0014996	0.536515	0.568627	NA	NA	0.612972	0.628647	NA	NA	0.567677	0.617816	0.553846	0.610887	0.588235	0.505654	0.592334
adenylosuccinate	COL1A1	NA	438	9	0.389382	0.000572089	4.6248	3.74963e-06	0.00149988	NA	0.217391	0.343891	NA	0.478075	NA	0.43871	0.416841	NA	NA	NA	0.411483	0.478261	0.369168	0.354839
malate	HMGA2	NA	624	13	0.421567	0.000287621	4.62477	3.75012e-06	0.00149995	0.510383	0.30719	0.381381	0.434235	0.57853	0.380952	NA	NA	0.514661	0.512821	0.48547	0.366935	0.377011	0.296246	0.290347
adenine	MRPS15	NA	597	12	0.585926	0.000345198	4.62474	3.75061e-06	0.00150005	0.654959	0.575163	0.545045	0.552632	0.454786	0.613757	NA	NA	0.452983	NA	0.540171	0.780242	0.74023	0.553143	0.568627
2-hydroxyglutarate	ZNF443	NA	597	12	0.422658	0.000279724	4.62437	3.75738e-06	0.001502	0.597348	0.320261	0.539039	0.418889	0.421999	0.378307	NA	NA	0.50774	NA	0.466178	0.407258	0.28046	0.388512	0.357736
gamma-glutamylphenylalanine	CDC5L	NA	407	9	0.606346	0.000528892	4.62421	3.76033e-06	0.00150283	NA	0.633333	NA	NA	0.587759	0.535014	NA	NA	NA	0.547988	0.504892	0.681452	0.702041	0.645225	0.621429
UDP-glucuronate	EVL	NA	415	8	0.412023	0.000362004	4.62394	3.76527e-06	0.00150442	0.331683	0.398693	0.436937	NA	0.395756	NA	0.496947	0.358709	0.44582	NA	NA	NA	NA	NA	0.398124
N-acetylalanine	B9D2	NA	513	11	0.413737	0.00034806	4.62381	3.76755e-06	0.00150515	0.462346	0.326797	NA	NA	0.531136	0.359788	NA	NA	0.434343	0.477143	0.4669	0.377778	0.37931	0.306649	0.454751
malate	HCAR3	NA	624	13	0.42339	0.000274535	4.62366	3.77025e-06	0.00150594	0.475956	0.379085	0.411411	0.442386	0.439979	0.465608	NA	NA	0.384226	0.521368	0.450305	0.514113	0.312644	0.369516	0.329563
putrescine	PDGFD	NA	499	10	0.419794	0.000300928	4.62352	3.77277e-06	0.00150672	0.424087	0.372549	0.367868	0.50796	0.54709	NA	NA	NA	0.373737	0.395894	0.458364	0.375	NA	NA	0.366802
phosphoethanolamine	ADNP	NA	550	12	0.578436	0.000287801	4.62351	3.77306e-06	0.00150678	0.643169	0.69281	0.512012	NA	0.575357	0.60582	NA	NA	0.470707	0.569801	0.570696	0.590726	0.586207	0.571235	0.556561
cytidine 5'-diphosphocholine	TAMALIN	NA	550	12	0.411686	0.00036486	4.62345	3.77407e-06	0.00150697	0.410431	0.267974	0.361862	NA	0.465362	0.383901	NA	NA	0.567677	0.557143	0.398291	0.386047	0.366279	0.338938	0.379815
5-methylthioadenosine (MTA)	SYNJ2	5	523	11	0.417429	0.000318949	4.62345	3.77402e-06	0.00150697	0.362023	0.366013	0.484756	NA	0.50661	0.291005	NA	NA	0.428571	NA	0.589744	0.3125	0.354023	0.429218	0.439668
2-hydroxyglutarate	FAM76A	NA	597	12	0.423087	0.000276735	4.62344	3.77421e-06	0.00150698	0.421338	0.261438	0.507508	0.443704	0.501322	0.410053	NA	NA	0.453044	NA	0.454701	0.366935	0.457471	0.413388	0.379623
palmitoyl sphingomyelin (d18:1/16:0)	GNB4	NA	452	10	0.589861	0.000377774	4.62331	3.77661e-06	0.00150775	NA	0.522876	NA	NA	0.529878	0.608466	NA	NA	0.60202	0.566952	0.525763	0.629032	0.616092	0.628223	0.668175
nicotinamide adenine dinucleotide (NAD+)	P2RY6	NA	550	12	0.412806	0.00035569	4.62327	3.77732e-06	0.00150794	0.558792	0.411765	0.378378	NA	0.53129	0.363395	NA	NA	0.437374	0.591667	0.440695	0.362903	0.264535	0.419986	0.371212
quinolinate	KBTBD8	NA	517	10	0.590854	0.000386182	4.62326	3.77759e-06	0.00150796	0.706275	NA	NA	NA	0.517989	0.685714	0.558069	0.522708	0.570574	NA	NA	0.664198	0.45614	0.668931	0.629434
pelargonate (9:0)	YDJC	NA	364	8	0.407716	0.000398434	4.62326	3.77753e-06	0.00150796	NA	0.424837	0.491497	NA	0.401744	NA	NA	NA	0.437374	0.344729	0.412098	0.314516	NA	NA	0.443439
N-acetyl-aspartyl-glutamate (NAAG)	BEND3	NA	653	13	0.583538	0.000326497	4.62323	3.77807e-06	0.00150808	0.523392	0.503268	NA	NA	0.502965	0.72679	0.596774	0.468099	0.643434	0.47678	0.544862	0.627778	0.742547	0.573333	0.66124
quinolinate	FAM219B	NA	517	10	0.416286	0.000327875	4.6232	3.77857e-06	0.00150819	0.401869	NA	NA	NA	0.519577	0.414286	0.509804	0.472834	0.431818	NA	NA	0.412346	0.265664	0.351449	0.369057
adenosine 2'-monophosphate (2'-AMP)	SLC25A15	NA	459	11	0.580435	0.000302702	4.62312	3.78008e-06	0.00150853	0.651974	0.529412	0.551051	NA	0.567697	0.666667	NA	NA	0.54095	0.555556	NA	0.592742	0.528986	0.620862	0.605242
nicotinamide ribonucleotide (NMN)	LDHD	2	367	8	0.602175	0.000488446	4.62313	3.78e-06	0.00150853	NA	0.722222	NA	NA	NA	0.637566	0.577918	0.496554	NA	NA	NA	0.553061	0.76087	0.504505	0.59344
pantothenate	CHD5	NA	550	12	0.573585	0.000253355	4.62301	3.7822e-06	0.00150926	0.501093	0.647059	0.492635	NA	0.562665	0.582011	NA	NA	0.631313	0.615385	0.45641	0.580645	0.627586	0.594754	0.581448
gamma-glutamylmethionine	AP5B1	NA	363	8	0.39852	0.000481914	4.6227	3.78771e-06	0.00151076	0.607388	0.326667	NA	NA	0.450436	0.47619	NA	NA	0.441602	NA	NA	NA	0.304348	0.34057	0.313725
laurate (12:0)	ESPL1	NA	513	11	0.418046	0.000314349	4.62237	3.79378e-06	0.00151239	0.34918	0.392157	NA	NA	0.467779	0.280423	NA	NA	0.445455	0.384615	0.523431	0.370968	0.395402	0.481682	0.510558
2-aminoadipate	KIDINS220	NA	624	13	0.574781	0.000261748	4.62219	3.79708e-06	0.00151342	0.481684	0.535948	0.702256	0.498889	0.630826	0.579365	NA	NA	0.523232	0.563218	0.504518	0.546371	0.650575	0.651289	0.605547
thymine	ERAL1	NA	562	12	0.585969	0.000345958	4.62203	3.80012e-06	0.00151428	0.711662	0.528986	NA	NA	0.521186	0.474667	0.542652	0.665935	0.570053	0.540351	NA	0.606061	0.605128	0.573371	0.754893
glycerophosphorylcholine (GPC)	FHL2	4	550	12	0.423248	0.000275774	4.62181	3.80413e-06	0.00151531	0.518579	0.424837	0.394895	NA	0.482813	0.52381	NA	NA	0.391919	0.264957	0.430037	0.405242	0.342529	0.45545	0.440422
putrescine	EIF2B3	NA	499	10	0.585783	0.0003445	4.62177	3.80488e-06	0.00151558	0.523402	0.72549	0.545045	0.586449	0.62328	NA	NA	NA	0.587879	0.727273	0.427839	0.566532	NA	NA	0.552227
adenine	SFXN4	NA	597	12	0.584512	0.00033437	4.62172	3.80574e-06	0.00151576	0.577135	0.673203	0.457958	0.467105	0.523533	0.698413	NA	NA	0.517695	NA	0.571917	0.645161	0.712644	0.582542	0.527903
1-oleoyl-GPE (18:1)	BICC1	NA	513	11	0.411399	0.00036752	4.62166	3.80683e-06	0.00151598	0.305842	0.48366	NA	NA	0.470122	0.465608	NA	NA	0.430738	0.4	0.437118	0.491935	0.257471	0.462687	0.28356
1-palmitoylglycerol (1-monopalmitin)	CCZ1	NA	441	9	0.586362	0.000349181	4.62166	3.80686e-06	0.00151598	0.644778	0.54902	NA	NA	0.520635	0.608466	NA	NA	NA	NA	0.538763	0.604839	0.642857	0.554283	0.621315
2-aminoadipate	NPR3	NA	624	13	0.573857	0.000255396	4.6215	3.80967e-06	0.00151679	0.52597	0.581699	0.676692	0.495185	0.603284	0.589947	NA	NA	0.449495	0.451149	0.483272	0.657258	0.657471	0.647671	0.643297
2'-deoxyinosine	PGM5	3	501	11	0.415436	0.000334849	4.62129	3.81357e-06	0.00151782	NA	0.278912	NA	NA	0.448767	0.502646	0.38494	0.327482	0.463636	0.472727	NA	0.370813	0.409524	0.460295	0.440678
UDP-glucuronate	NIFK	NA	415	8	0.589791	0.000377564	4.62104	3.8182e-06	0.00151926	0.59901	0.562092	0.593093	NA	0.604775	NA	0.60229	0.671505	0.514964	NA	NA	NA	NA	NA	0.577153
3-(4-hydroxyphenyl)lactate	EXO1	NA	513	11	0.573711	0.000254455	4.62089	3.82097e-06	0.00151995	0.507463	0.620915	NA	NA	0.597567	0.603175	NA	NA	0.524772	0.586895	0.480988	0.600806	0.567816	0.611036	0.61086
phenyllactate (PLA)	CDC20	NA	329	8	0.607117	0.000537369	4.62087	3.82134e-06	0.00152	NA	0.69697	NA	NA	0.561262	0.589674	NA	NA	0.496939	0.533333	NA	NA	0.574074	0.668073	0.690421
3-(4-hydroxyphenyl)lactate	BUB1	NA	513	11	0.583424	0.000325955	4.62073	3.82387e-06	0.00152072	0.516307	0.673203	NA	NA	0.495505	0.542328	NA	NA	0.478261	0.678063	0.478765	0.72379	0.542529	0.618272	0.674962
dihomo-linolenate (20:3n3 or n6)	MRPS33	NA	513	11	0.584326	0.000333047	4.62072	3.82419e-06	0.00152075	0.712568	0.633987	NA	NA	0.571655	0.650794	NA	NA	0.532861	0.495726	0.494261	0.552419	0.577011	0.646766	0.560332
tyrosylglycine	RHBDD2	NA	407	8	0.592374	0.000399692	4.62048	3.82853e-06	0.00152197	NA	NA	NA	NA	0.60925	0.658263	NA	NA	0.639394	NA	0.596135	0.586694	0.571053	0.45774	0.620631
guanidinoacetate	NUMBL	NA	475	10	0.412493	0.000358699	4.62036	3.83079e-06	0.00152268	NA	NA	0.478195	NA	0.343381	0.460317	0.441242	0.384192	NA	0.473077	NA	0.311953	0.505747	0.391226	0.28356
nicotinamide ribonucleotide (NMN)	UBE2M	3	367	8	0.60424	0.000509008	4.62031	3.8317e-06	0.00152291	NA	0.675926	NA	NA	NA	0.671958	0.503843	0.477254	NA	NA	NA	0.628571	0.751208	0.618806	0.542334
proline	PLLP	NA	624	13	0.425911	0.000257139	4.62029	3.83196e-06	0.00152297	0.368306	0.346405	0.495495	0.44428	0.593337	0.431217	NA	NA	0.473205	0.410256	0.446398	0.397177	0.335632	0.41267	0.377828
cysteine	YDJC	NA	587	12	0.572753	0.000247952	4.62025	3.83274e-06	0.00152318	0.615847	0.647059	NA	0.501852	0.556848	0.587302	NA	NA	0.571717	0.450142	0.537973	0.643145	0.645161	0.565158	0.554299
choline	COPG1	3	523	11	0.419022	0.000307194	4.6202	3.83363e-06	0.00152341	0.349727	0.333333	0.504505	NA	0.503966	0.367725	NA	NA	0.478788	NA	0.476679	0.467742	0.326437	0.416554	0.379336
4-androsten-3beta,17beta-diol disulfate (1)	XAF1	NA	653	13	0.584658	0.000335757	4.62017	3.83435e-06	0.00152352	0.525714	0.62	NA	NA	0.514815	0.6875	0.529194	0.463244	0.536151	0.607692	0.584244	0.433333	0.665899	0.714156	0.61463
glutarate (C5-DC)	DDAH1	4	417	9	0.59524	0.000424935	4.62016	3.8345e-06	0.00152354	NA	0.608696	0.542042	NA	0.494949	0.642857	NA	NA	NA	NA	0.558665	0.561224	0.710345	0.580163	0.624339
N-formylmethionine	ILK	NA	454	9	0.392839	0.00053802	4.61996	3.83818e-06	0.00152465	0.286325	0.189542	NA	NA	0.481548	0.349206	NA	NA	0.440404	NA	0.548432	NA	0.319048	0.507421	0.420814
putrescine	PDIA4	4	499	10	0.578057	0.000285477	4.61986	3.84002e-06	0.0015252	0.594178	0.673203	0.539039	0.529063	0.591005	NA	NA	NA	0.529293	0.68915	0.494017	0.584677	NA	NA	0.565992
urate	CLEC2B	NA	550	12	0.581243	0.000309281	4.61967	3.84343e-06	0.00152617	0.479497	0.503268	0.608108	NA	0.464286	0.603175	NA	NA	0.508081	0.609687	0.596337	0.639113	0.68046	0.630032	0.652338
phenyllactate (PLA)	KCNAB1	NA	329	8	0.395238	0.000514275	4.6196	3.8448e-06	0.00152666	NA	0.310606	NA	NA	0.456346	0.377717	NA	NA	0.484694	0.458333	NA	NA	0.421296	0.341303	0.354789
nicotinamide ribonucleotide (NMN)	SIGLEC11	NA	367	8	0.401039	0.000458909	4.61958	3.84516e-06	0.00152676	NA	0.407407	NA	NA	NA	0.373016	0.457023	0.411635	NA	NA	NA	0.346939	0.432367	0.447072	0.343249
cytidine 5'-diphosphocholine	RCCD1	NA	550	12	0.583686	0.00032822	4.61922	3.8518e-06	0.00152889	0.642857	0.620915	0.603604	NA	0.527234	0.613003	NA	NA	0.59596	0.574286	0.473748	0.534884	0.752907	0.546903	0.538521
quinolinate	TLR4	NA	517	10	0.590267	0.000381888	4.61915	3.8531e-06	0.00152915	0.554072	NA	NA	NA	0.570899	0.662857	0.567119	0.602953	0.580144	NA	NA	0.649383	0.47619	0.659873	0.561509
allantoin	PRRX2	NA	416	8	0.598664	0.000456257	4.61906	3.85474e-06	0.00152961	NA	NA	0.58679	NA	0.5625	0.623656	0.579679	0.547899	NA	NA	NA	NA	0.577295	0.637655	0.634238
adenine	PNPLA4	4	597	12	0.584016	0.000330852	4.61896	3.85665e-06	0.00153012	0.572314	0.633987	0.545045	0.586349	0.58752	0.571429	NA	NA	0.447927	NA	0.591209	0.546371	0.705747	0.665762	0.555053
cytidine 5'-diphosphocholine	AKT3	NA	550	12	0.413482	0.000350861	4.61889	3.85797e-06	0.00153041	0.373583	0.287582	0.309309	NA	0.508197	0.44582	NA	NA	0.4	0.497143	0.458608	0.304651	0.409884	0.464602	0.512327
quinolinate	PMAIP1	NA	517	10	0.584754	0.000336723	4.61877	3.86029e-06	0.00153118	0.658211	NA	NA	NA	0.534392	0.602857	0.564857	0.596266	0.57177	NA	NA	0.545679	0.468672	0.701087	0.626415
uracil	H2BC8	NA	624	13	0.578694	0.000290305	4.61864	3.86268e-06	0.0015318	0.585792	0.627451	0.5625	0.469466	0.421999	0.513228	NA	NA	0.567677	0.712251	0.639316	0.610887	0.513825	0.664405	0.559335
2-aminoadipate	MIR99AHG	NA	624	13	0.573443	0.00025286	4.61862	3.86303e-06	0.00153188	0.710224	0.575163	0.654135	0.571481	0.472458	0.52381	NA	NA	0.506061	0.58046	0.462271	0.679435	0.512644	0.569878	0.620955
arginine	OGDH	3	550	12	0.419246	0.000305724	4.6185	3.86527e-06	0.00153242	0.45082	0.30719	0.501502	NA	0.52935	0.439153	NA	NA	0.366026	0.336182	0.448276	0.532258	0.294253	0.416554	0.402715
creatinine	NYAP2	NA	624	13	0.573341	0.00025217	4.61847	3.86586e-06	0.00153255	0.506557	0.444444	0.528529	0.703223	0.508726	0.492063	NA	NA	0.563636	0.441595	0.547497	0.512097	0.498851	0.588874	0.730015
nicotinamide adenine dinucleotide (NAD+)	MOB3A	NA	550	12	0.411967	0.000363324	4.61847	3.86579e-06	0.00153255	0.402373	0.366013	0.472973	NA	0.401022	0.400531	NA	NA	0.438384	0.575	0.422842	0.441532	0.313953	0.500349	0.318182
N-acetylaspartate (NAA)	PPP1R1B	NA	550	12	0.576769	0.000276309	4.61839	3.86728e-06	0.00153299	0.474411	0.529412	0.504505	NA	0.543767	0.613757	NA	NA	0.551062	0.675214	0.518193	0.649194	0.671264	0.499548	0.665158
phosphoethanolamine	TBK1	NA	550	12	0.579871	0.000299091	4.61836	3.86792e-06	0.00153315	0.622951	0.738562	0.51952	NA	0.52459	0.600529	NA	NA	0.493939	0.592593	0.589011	0.568548	0.462069	0.664405	0.585219
cytidine 3'-monophosphate (3'-CMP)	TMBIM4	NA	376	8	0.386598	0.000602954	4.61828	3.86933e-06	0.00153361	NA	0.413793	NA	NA	0.4	NA	0.407937	0.371883	NA	0.437681	NA	0.432749	0.315385	0.356125	NA
palmitoyl sphingomyelin (d18:1/16:0)	SLC29A4	NA	452	10	0.414687	0.00034126	4.61822	3.87051e-06	0.00153389	NA	0.424837	NA	NA	0.481227	0.328042	NA	NA	0.352525	0.378917	0.421978	0.441532	0.335632	0.498417	0.480392
5-methylthioadenosine (MTA)	FCMR	NA	523	11	0.420842	0.000293799	4.61818	3.87112e-06	0.001534	0.425022	0.339869	0.408537	NA	0.499736	0.439153	NA	NA	0.41844	NA	0.461538	0.41129	0.337931	0.504749	0.379336
N-formylmethionine	RPL17	NA	454	9	0.599965	0.000468572	4.61808	3.87312e-06	0.0015346	0.646724	0.614379	NA	NA	0.565257	0.537037	NA	NA	0.547475	NA	0.491986	NA	0.630952	0.650742	0.699849
cytidine 5'-diphosphocholine	P2RY8	NA	550	12	0.412284	0.000360793	4.61795	3.87548e-06	0.00153519	0.514739	0.366013	0.384384	NA	0.437335	0.325077	NA	NA	0.443434	0.597143	0.480098	0.304651	0.328488	0.384956	0.322804
flavin adenine dinucleotide (FAD)	CNN1	NA	513	11	0.417403	0.000319914	4.61793	3.87593e-06	0.00153525	0.18123	0.359477	NA	NA	0.473545	0.444444	NA	NA	0.353535	0.443478	0.421728	0.446316	0.404762	0.507741	0.43921
thymine	NOB1	NA	562	12	0.587585	0.000359725	4.61791	3.87628e-06	0.00153531	0.681359	0.797101	NA	NA	0.528072	0.557333	0.518996	0.627779	0.440642	0.578947	NA	0.539394	0.592308	0.580872	0.67754
glycerol 3-phosphate (G3P)	TPM4	NA	624	13	0.426866	0.000250817	4.61786	3.87709e-06	0.00153551	0.486339	0.457516	0.460961	0.36768	0.469593	0.344828	NA	NA	0.478788	0.319088	0.452991	0.487903	0.436782	0.457259	0.328054
UDP-glucuronate	SF3B6	NA	415	8	0.592231	0.000398947	4.61762	3.88165e-06	0.00153677	0.677228	0.627451	0.59009	NA	0.634483	NA	0.535115	0.644254	0.48194	NA	NA	NA	NA	NA	0.581415
nicotinamide ribonucleotide (NMN)	SLC13A5	4	367	8	0.390536	0.00056202	4.61738	3.88622e-06	0.00153811	NA	0.25	NA	NA	NA	0.227513	0.512229	0.453267	NA	NA	NA	0.442857	0.294686	0.414414	0.308162
glycerophosphorylcholine (GPC)	GTDC1	NA	550	12	0.423221	0.000276519	4.61724	3.88884e-06	0.00153886	0.45082	0.457516	0.477477	NA	0.419355	0.473545	NA	NA	0.456566	0.279202	0.427595	0.389113	0.314943	0.479873	0.450226
glutathione, reduced (GSH)	PMP22	NA	690	14	0.423186	0.000276773	4.61717	3.89002e-06	0.00153912	0.445449	0.352941	0.39039	NA	0.416931	0.521164	0.450734	0.483925	0.364646	0.48374	0.441758	0.38322	0.212698	0.548619	0.46225
histamine	WDR12	NA	645	13	0.423232	0.000276448	4.61716	3.8902e-06	0.00153913	0.360331	0.359477	0.424925	NA	0.453476	0.484321	0.386284	0.348041	NA	0.421652	0.440537	0.484407	0.563025	0.399462	0.414966
phytosphingosine	CCN1	NA	333	8	0.397422	0.000493589	4.61714	3.89065e-06	0.00153923	0.399449	0.486667	NA	NA	NA	0.376	NA	NA	0.437939	NA	NA	0.463889	0.324138	0.391226	0.328808
flavin adenine dinucleotide (FAD)	AOC3	3	513	11	0.414199	0.000345344	4.61709	3.89156e-06	0.00153941	0.278317	0.372549	NA	NA	0.467196	0.47619	NA	NA	0.382828	0.408696	0.457037	0.442105	0.42381	0.41439	0.367021
phosphoethanolamine	CCNT1	NA	550	12	0.582171	0.00031675	4.617	3.89326e-06	0.00153976	0.570492	0.784314	0.596096	NA	0.549974	0.637566	NA	NA	0.544444	0.524217	0.567033	0.570565	0.521839	0.619177	0.506787
kynurenine	SLAMF7	NA	550	12	0.578909	0.000292111	4.61695	3.89427e-06	0.00154004	0.651366	0.575163	0.55188	NA	0.561608	0.632275	NA	NA	0.592518	0.598291	0.619048	0.471774	0.664368	0.491633	0.537707
caproate (6:0)	DOCK11	NA	388	8	0.602499	0.000492871	4.61694	3.89444e-06	0.00154004	0.581992	0.66	NA	NA	0.515432	NA	NA	NA	0.488372	0.679739	0.541401	0.665323	NA	NA	0.641379
urate	DPYD	2	550	12	0.576843	0.000277014	4.61693	3.89464e-06	0.00154005	0.581192	0.535948	0.576577	NA	0.517591	0.566138	NA	NA	0.468687	0.592593	0.596093	0.663306	0.574713	0.642243	0.605581
uracil	RPP40	NA	624	13	0.587224	0.000356932	4.61682	3.89665e-06	0.00154053	0.660109	0.816993	0.536585	0.457061	0.564781	0.666667	NA	NA	0.456566	0.675214	0.5663	0.556452	0.412442	0.65355	0.536659
phenyllactate (PLA)	DQX1	NA	329	8	0.615665	0.000627646	4.61682	3.89666e-06	0.00154053	NA	0.69697	NA	NA	0.593544	0.695652	NA	NA	0.485714	0.591667	NA	NA	0.622685	0.555087	0.668199
quinolinate	ESRRG	NA	517	10	0.415256	0.000336936	4.61674	3.89822e-06	0.00154106	0.34713	NA	NA	NA	0.384127	0.485714	0.445701	0.462524	0.425837	NA	NA	0.42963	0.290727	0.375453	0.435472
thymine	TCP1	NA	562	12	0.584641	0.000336118	4.61671	3.89868e-06	0.00154112	0.754821	0.666667	NA	NA	0.542903	0.664	0.557706	0.606917	0.53369	0.466667	NA	0.430303	0.687179	0.559775	0.613234
beta-hydroxyisovalerate	ENOPH1	5	393	8	0.402795	0.000443319	4.61668	3.89934e-06	0.00154124	NA	0.4	NA	NA	0.484594	0.436508	NA	NA	0.434343	NA	0.455809	NA	0.310345	0.397105	0.338612
alanine	ALPL	3	624	13	0.571575	0.000240378	4.61653	3.90208e-06	0.00154207	0.546995	0.575163	0.575075	0.516691	0.485457	0.600529	NA	NA	0.560606	0.649573	0.500611	0.616935	0.616092	0.568973	0.622172
beta-hydroxyisovalerate	PHYH	5	393	8	0.402856	0.00044282	4.61637	3.90512e-06	0.00154288	NA	0.42	NA	NA	0.420168	0.402116	NA	NA	0.510101	NA	0.494538	NA	0.282759	0.341474	0.359729
choline	CYC1	3	523	11	0.415422	0.000335701	4.61614	3.90943e-06	0.00154417	0.352459	0.379085	0.445946	NA	0.546801	0.433862	NA	NA	0.456566	NA	0.492796	0.40121	0.326437	0.337404	0.394419
pregnen-diol disulfate	EPHX2	NA	467	9	0.397856	0.000489652	4.61605	3.91119e-06	0.0015448	NA	NA	NA	NA	NA	0.442308	0.475113	0.438095	NA	0.344186	0.389286	0.440909	0.35023	0.349841	0.363499
cytidine 5'-monophosphate (5'-CMP)	HIBCH	4	522	11	0.582511	0.00031952	4.61596	3.91279e-06	0.00154523	0.568293	0.633987	0.509009	NA	0.496825	NA	NA	NA	0.519192	0.601173	0.559599	0.620968	0.606897	0.656264	0.637121
quinolinate	ARHGEF6	NA	517	10	0.584915	0.000338412	4.61596	3.91274e-06	0.00154523	0.360481	NA	NA	NA	0.557672	0.674286	0.656863	0.541934	0.587321	NA	NA	0.595062	0.566416	0.57971	0.610566
alanine	ZNF652	NA	624	13	0.424488	0.000267621	4.61591	3.91379e-06	0.00154548	0.492896	0.281046	0.382883	0.431009	0.453728	0.42328	NA	NA	0.536364	0.42735	0.582418	0.324597	0.425287	0.471732	0.276018
4-hydroxyphenylpyruvate	LCP2	NA	390	9	0.593728	0.000412356	4.61565	3.91874e-06	0.00154675	0.584299	0.601449	NA	NA	0.543423	0.561983	NA	NA	0.66631	0.568254	NA	NA	0.586957	0.593259	0.628682
uracil	PER1	NA	624	13	0.423334	0.000275915	4.61549	3.92175e-06	0.00154746	0.253005	0.470588	0.469512	0.280534	0.504495	0.478836	NA	NA	0.578788	0.339031	0.427106	0.47379	0.403226	0.369516	0.371126
UDP-glucuronate	TUBB	NA	415	8	0.600785	0.000476871	4.61524	3.92637e-06	0.00154851	0.568317	0.738562	0.54955	NA	0.537931	NA	0.591603	0.651066	0.602683	NA	NA	NA	NA	NA	0.554135
palmitoyl sphingomyelin (d18:1/16:0)	INHBA	NA	452	10	0.587488	0.000359346	4.6152	3.92721e-06	0.00154877	NA	0.601307	NA	NA	0.514014	0.505291	NA	NA	0.538384	0.603989	0.494261	0.641129	0.687356	0.61194	0.679487
flavin adenine dinucleotide (FAD)	NID2	NA	513	11	0.410727	0.000374229	4.61477	3.93522e-06	0.0015508	0.290183	0.48366	NA	NA	0.524339	0.346561	NA	NA	0.356566	0.481159	0.436296	0.528421	0.32381	0.350182	0.342705
citrate	MTERF4	NA	624	13	0.570284	0.000231979	4.61457	3.93905e-06	0.00155178	0.590381	0.633987	0.662162	0.444609	0.477525	0.507937	NA	NA	0.549039	0.622857	0.515263	0.669355	0.567816	0.592492	0.585973
adrenate (22:4n6)	CKAP4	NA	513	11	0.579938	0.000300087	4.61458	3.93896e-06	0.00155178	0.637705	0.627451	NA	NA	0.485714	0.661376	NA	NA	0.58544	0.615385	0.542342	0.546371	0.594907	0.5	0.584496
thymine	IGIP	NA	562	12	0.421828	0.000286976	4.61454	3.93959e-06	0.00155192	0.350781	0.333333	NA	NA	0.518008	0.44	0.42724	0.497392	0.462032	0.414035	NA	0.345455	0.397436	0.459447	0.363467
cytidine 5'-diphosphocholine	CENPF	NA	550	12	0.586543	0.000351733	4.61452	3.93996e-06	0.00155201	0.705782	0.718954	0.486486	NA	0.504495	0.557276	NA	NA	0.663636	0.56	0.530891	0.567442	0.462209	0.662832	0.6302
quinolinate	VOPP1	NA	517	10	0.586793	0.000353784	4.6144	3.94235e-06	0.00155263	0.672897	NA	NA	NA	0.540212	0.742857	0.598039	0.528002	0.610048	NA	NA	0.496296	0.521303	0.625	0.578113
glycylleucine	MUSK	NA	446	10	0.417505	0.000319636	4.61426	3.94497e-06	0.00155336	0.369606	0.431373	NA	NA	0.469064	0.369565	NA	NA	0.415152	0.487179	0.468574	0.272177	0.274247	NA	0.338141
glycylleucine	LRCH1	NA	446	10	0.410675	0.000374762	4.61419	3.94635e-06	0.00155369	0.425891	0.411765	NA	NA	0.448969	0.48913	NA	NA	0.521212	0.336182	0.426021	0.354839	0.267559	NA	0.380609
5-methylthioadenosine (MTA)	HOOK3	NA	523	11	0.42292	0.00027908	4.61402	3.94955e-06	0.00155469	0.464951	0.490196	0.384146	NA	0.47065	0.343915	NA	NA	0.406282	NA	0.485226	0.308468	0.510345	0.445047	0.35822
lidocaine	SPEF1	NA	501	11	0.428313	0.000241395	4.61398	3.95039e-06	0.00155477	NA	0.431373	NA	NA	0.538965	0.399471	0.396359	0.499176	0.426829	0.40303	NA	0.441532	0.331797	0.450475	0.398944
5-methylthioadenosine (MTA)	ITGB1	NA	523	11	0.415716	0.000333691	4.61395	3.95092e-06	0.00155485	0.43567	0.424837	0.422256	NA	0.512427	0.425926	NA	NA	0.444782	NA	0.423199	0.254032	0.31954	0.426956	0.487934
putrescine	CCNA2	NA	499	10	0.585868	0.000346357	4.61393	3.95129e-06	0.00155496	0.628425	0.699346	0.561562	0.538689	0.548677	NA	NA	NA	0.553535	0.589443	0.462271	0.647177	NA	NA	0.641296
2'-deoxyinosine	PRG4	NA	501	11	0.419596	0.000303683	4.61388	3.95217e-06	0.00155515	NA	0.285714	NA	NA	0.528219	0.383598	0.370866	0.417992	0.505051	0.384848	NA	0.411483	0.47381	0.407202	0.438367
adenosine 2'-monophosphate (2'-AMP)	FAM81A	NA	459	11	0.592912	0.000405547	4.61373	3.95511e-06	0.00155605	0.482094	0.75817	0.57958	NA	0.489872	0.690476	NA	NA	0.507583	0.695157	NA	0.570565	0.449275	0.606803	0.651925
nicotinamide ribonucleotide (NMN)	PTK2B	NA	367	8	0.39572	0.000510856	4.61372	3.95525e-06	0.00155607	NA	0.37037	NA	NA	NA	0.34127	0.462614	0.415495	NA	NA	NA	0.334694	0.480676	0.397523	0.357742
2'-deoxyinosine	A2M	NA	501	11	0.41856	0.000311591	4.61363	3.95692e-06	0.00155666	NA	0.306122	NA	NA	0.505205	0.489418	0.43209	0.386177	0.428283	0.363636	NA	0.363636	0.390476	0.489381	0.432203
quinolinate	SEPTIN6	NA	517	10	0.592374	0.0004009	4.61352	3.9591e-06	0.00155733	0.777036	NA	NA	NA	0.501587	0.668571	0.576169	0.543884	0.546651	NA	NA	0.622222	0.466165	0.678895	0.643019
2-aminoadipate	IGF2BP3	NA	624	13	0.42747	0.00024716	4.61346	3.96021e-06	0.00155763	0.413341	0.339869	0.548872	0.563333	0.540784	0.478836	NA	NA	0.409091	0.436782	0.422711	0.328629	0.413793	0.338308	0.317411
2-palmitoylglycerol (16:0)	MGLL	NA	601	12	0.410997	0.000372203	4.61332	3.96283e-06	0.00155834	0.312381	0.307692	NA	NA	0.50693	0.328912	0.44507	0.479691	0.360206	0.228758	0.468435	0.35	0.560526	0.495403	NA
4-hydroxyphenylpyruvate	FREM2	NA	390	9	0.403076	0.000441401	4.61332	3.96282e-06	0.00155834	0.46332	0.434783	NA	NA	0.295658	0.421488	NA	NA	0.368984	0.292063	NA	NA	0.463768	0.391967	0.29845
spermidine	PRKAB1	NA	550	12	0.418815	0.000309729	4.61303	3.96837e-06	0.00155956	0.502732	0.281046	0.411411	NA	0.503437	0.378307	NA	NA	0.491919	0.498575	0.42735	0.41129	0.298851	0.341022	0.473605
creatinine	NDNF	NA	624	13	0.580151	0.000301894	4.61297	3.9696e-06	0.00155987	0.671038	0.568627	0.507508	0.512041	0.444209	0.653439	NA	NA	0.541414	0.723647	0.586081	0.622984	0.491954	0.549073	0.633484
creatinine	LRRC4C	NA	624	13	0.57258	0.000247577	4.6128	3.97288e-06	0.00156053	0.662842	0.588235	0.603604	0.549463	0.453199	0.534392	NA	NA	0.546465	0.549858	0.531624	0.544355	0.537931	0.648575	0.664404
guanidinoacetate	KLK6	NA	475	10	0.417465	0.000320158	4.61269	3.97484e-06	0.0015609	NA	NA	0.445113	NA	0.226737	0.410053	0.476718	0.351143	NA	0.357692	NA	0.0466472	0.377011	0.358209	0.366516
creatine	KCNJ15	NA	550	12	0.415679	0.000334168	4.61266	3.97554e-06	0.00156108	0.499454	0.300654	0.448949	NA	0.525119	0.272487	NA	NA	0.440849	0.472934	0.553846	0.362903	0.390805	0.294889	0.41629
4-hydroxyphenylpyruvate	SP140	NA	390	9	0.598535	0.000456334	4.61261	3.97642e-06	0.00156128	0.60296	0.623188	NA	NA	0.543423	0.454545	NA	NA	0.634225	0.673016	NA	NA	0.63285	0.576639	0.646512
adenine	PLXDC1	NA	597	12	0.422475	0.000282485	4.61259	3.97687e-06	0.00156138	0.384298	0.431373	0.378378	0.502467	0.450555	0.42328	NA	NA	0.335693	NA	0.448352	0.52621	0.386207	0.401628	0.437406
tryptophan betaine	SLC22A4	NA	422	10	0.587375	0.000358845	4.61248	3.97894e-06	0.00156194	0.482913	0.588235	NA	NA	0.524985	0.64191	NA	NA	0.60499	0.617143	NA	0.467742	0.664368	0.603816	0.671192
uracil	CDNF	NA	624	13	0.422862	0.00027969	4.61245	3.97957e-06	0.00156206	0.466667	0.503268	0.36128	0.458015	0.498678	0.378307	NA	NA	0.474747	0.34188	0.4779	0.417339	0.315668	0.383537	0.437642
caproate (6:0)	MS4A4A	NA	388	8	0.592561	0.000402729	4.61233	3.98181e-06	0.00156271	0.581395	0.606667	NA	NA	0.531636	NA	NA	NA	0.519717	0.650327	0.579618	0.659274	NA	NA	0.594636
putrescine	SNRPB	NA	499	10	0.584267	0.000333806	4.61224	3.98344e-06	0.001563	0.557648	0.647059	0.56006	0.533136	0.567196	NA	NA	NA	0.543434	0.665689	0.496947	0.695565	NA	NA	0.582996
betaine	RNF125	4	523	11	0.57745	0.000281985	4.6122	3.98422e-06	0.00156317	0.585792	0.607843	0.567568	NA	0.528395	0.648148	NA	NA	0.507583	NA	0.569963	0.608163	0.595402	0.557666	0.550528
2'-deoxyguanosine	CLUH	NA	422	10	0.601935	0.000488476	4.61212	3.98586e-06	0.00156362	0.70189	0.675214	NA	NA	0.614783	0.591512	NA	NA	0.512639	0.631579	NA	0.544898	0.681704	0.558019	0.54697
5-methylthioadenosine (MTA)	PPP1R15A	NA	523	11	0.419938	0.000301359	4.61197	3.98869e-06	0.00156447	0.381544	0.359477	0.460366	NA	0.451613	0.375661	NA	NA	0.382979	NA	0.42149	0.546371	0.450575	0.415197	0.358974
fumarate	SDHD	1	624	13	0.573323	0.000252761	4.61194	3.98919e-06	0.00156458	0.564953	0.607843	0.642643	0.467975	0.536224	0.661376	NA	NA	0.542973	0.524217	0.466667	0.608871	0.468966	0.620986	0.742081
guanidinoacetate	SLC4A3	4	475	10	0.40946	0.000385416	4.61183	3.99138e-06	0.00156518	NA	NA	0.449624	NA	0.441678	0.478836	0.438285	0.42688	NA	0.4	NA	0.483965	0.377011	0.333786	0.307692
heme	ADAMTS6	NA	562	12	0.59014	0.000382027	4.6118	3.99198e-06	0.00156531	0.533884	0.666667	NA	NA	0.623737	0.544974	0.577193	0.565287	0.512768	0.617143	NA	0.57284	0.6	0.542805	0.717241
4-hydroxyphenylpyruvate	SLA	NA	390	9	0.600786	0.00047761	4.61174	3.99303e-06	0.00156555	0.585586	0.652174	NA	NA	0.57599	0.473829	NA	NA	0.650267	0.609524	NA	NA	0.611111	0.603416	0.644186
ribose	UBA1	2	513	11	0.587186	0.000357444	4.6115	3.99775e-06	0.00156683	0.575658	0.51634	NA	NA	0.600636	0.505435	NA	NA	0.643434	0.670732	0.536508	0.66129	0.565517	0.603799	0.603914
urate	LMOD1	NA	550	12	0.581262	0.000310523	4.61147	3.99833e-06	0.00156687	0.659923	0.542484	0.564565	NA	0.481343	0.701058	NA	NA	0.544444	0.680912	0.543346	0.550403	0.535632	0.570782	0.601056
2-palmitoleoyl-GPC (16:1)	AGPS	NA	507	10	0.579296	0.000295685	4.61146	3.9985e-06	0.00156687	0.631508	0.56	NA	NA	0.413462	NA	0.613986	0.600985	0.577851	NA	NA	0.65121	0.5553	0.559746	0.600913
5-methylthioadenosine (MTA)	HIP1	NA	523	11	0.41399	0.000347903	4.61126	4.00226e-06	0.00156777	0.440106	0.254902	0.352134	NA	0.514014	0.457672	NA	NA	0.575481	NA	0.50232	0.282258	0.370115	0.409317	0.396682
glutamate, gamma-methyl ester	FBXO32	NA	425	9	0.413141	0.000354847	4.61099	4.00756e-06	0.00156913	NA	0.320261	NA	NA	0.471179	0.322751	NA	NA	0.519388	NA	0.537241	0.439516	0.383908	0.417458	0.301659
laurate (12:0)	TGFBR2	NA	513	11	0.586913	0.000355291	4.61095	4.0083e-06	0.00156932	0.60765	0.666667	NA	NA	0.399885	0.542328	NA	NA	0.574747	0.521368	0.71242	0.703629	0.590805	0.555405	0.573906
nicotinamide ribonucleotide (NMN)	BTN3A1	NA	367	8	0.403794	0.000435344	4.6109	4.00926e-06	0.00156957	NA	0.25	NA	NA	NA	0.359788	0.466806	0.424318	NA	NA	NA	0.428571	0.342995	0.399212	0.505721
nicotinamide ribonucleotide (NMN)	SLC8A1	NA	367	8	0.401898	0.000452705	4.61074	4.01232e-06	0.00157025	NA	0.351852	NA	NA	NA	0.399471	0.361286	0.425145	NA	NA	NA	0.4	0.384058	0.433559	0.449275
creatinine	PODNL1	NA	624	13	0.575997	0.000271684	4.61069	4.01335e-06	0.00157056	0.592896	0.673203	0.478979	0.435346	0.535695	0.587302	NA	NA	0.560606	0.612536	0.488156	0.524194	0.57931	0.651741	0.772247
gamma-glutamyltyrosine	MARCHF2	NA	576	11	0.416883	0.000324977	4.61067	4.01365e-06	0.00157064	0.465497	0.421053	NA	NA	0.367868	0.419355	0.397215	0.367276	NA	0.437681	0.509954	NA	0.32107	0.477731	0.346774
nicotinamide adenine dinucleotide (NAD+)	POLR2I	2	550	12	0.590186	0.000382609	4.61067	4.01379e-06	0.00157066	0.765912	0.48366	0.54955	NA	0.581737	0.671088	NA	NA	0.468687	0.491667	0.516752	0.685484	0.630814	0.622642	0.65303
erythronate	SLC16A7	NA	513	11	0.42136	0.000290926	4.61054	4.0163e-06	0.00157139	0.362812	0.405229	NA	NA	0.540984	0.320106	NA	NA	0.478923	0.392982	0.595349	0.441532	0.337931	0.4455	0.309201
quinolinate	EID1	NA	517	10	0.414646	0.000342732	4.6105	4.01694e-06	0.00157161	0.332443	NA	NA	NA	0.525926	0.36	0.426094	0.456952	0.436603	NA	NA	0.446914	0.308271	0.376359	0.424151
adenosine 5'-monophosphate (AMP)	CMAHP	NA	461	10	0.403749	0.000435829	4.61048	4.01745e-06	0.00157171	0.335	0.477124	NA	NA	0.487573	0.354497	NA	NA	0.361616	0.410256	0.531624	0.433468	0.209524	0.294915	NA
4-hydroxyphenylpyruvate	PPP3R1	NA	390	9	0.601036	0.000480251	4.61042	4.0185e-06	0.00157199	0.61583	0.666667	NA	NA	0.597063	0.526171	NA	NA	0.614973	0.679365	NA	NA	0.471014	0.573407	0.674419
gamma-glutamyltyrosine	ADD3	NA	576	11	0.59453	0.000420405	4.61037	4.01956e-06	0.00157224	0.609357	0.578947	NA	NA	0.686186	0.634409	0.601147	0.516906	NA	0.437681	0.541805	NA	0.749164	0.532874	0.734767
uracil	SH3BGRL2	NA	624	13	0.417475	0.000320433	4.61015	4.02379e-06	0.00157338	0.304372	0.339869	0.426829	0.484733	0.44844	0.343915	NA	NA	0.476768	0.615385	0.442002	0.381048	0.366359	0.446857	0.390023
quinolinate	SERPINI2	NA	517	10	0.578181	0.000287592	4.61011	4.02463e-06	0.00157365	0.449933	NA	NA	NA	0.525397	0.5	0.573906	0.55698	0.62201	NA	NA	0.520988	0.47619	0.55163	0.622642
quinolinate	SKP1	NA	517	10	0.411974	0.000364596	4.61002	4.02624e-06	0.00157418	0.408545	NA	NA	NA	0.483069	0.354286	0.447964	0.446085	0.416268	NA	NA	0.528395	0.328321	0.375	0.342642
N-acetylneuraminate	MXI1	NA	550	12	0.582341	0.00031904	4.60992	4.02816e-06	0.00157482	0.536612	0.522876	0.603604	NA	0.525119	0.637566	NA	NA	0.565657	0.488571	0.561751	0.616935	0.666667	0.65355	0.607843
nicotinamide ribonucleotide (NMN)	FGR	NA	367	8	0.400086	0.000469745	4.60993	4.02809e-06	0.00157482	NA	0.425926	NA	NA	NA	0.473545	0.442348	0.414392	NA	NA	NA	0.45102	0.301932	0.333333	0.349352
phosphoethanolamine	ZBTB39	NA	550	12	0.573539	0.000254485	4.60986	4.02933e-06	0.001575	0.604372	0.633987	0.557057	NA	0.558435	0.597884	NA	NA	0.525253	0.552707	0.488889	0.574597	0.609195	0.686567	0.495475
betaine	KCNIP4	NA	523	11	0.582658	0.000321507	4.60986	4.02935e-06	0.001575	0.496721	0.660131	0.606607	NA	0.592593	0.555556	NA	NA	0.544995	NA	0.405617	0.689796	0.650575	0.575305	0.644796
phosphoethanolamine	CASP3	NA	550	12	0.582179	0.000317806	4.60979	4.03069e-06	0.00157533	0.643169	0.607843	0.720721	NA	0.555262	0.444444	NA	NA	0.545455	0.646724	0.669841	0.592742	0.505747	0.600633	0.452489
myristate (14:0)	PLVAP	NA	587	12	0.577786	0.000284735	4.60977	4.03116e-06	0.00157539	0.51694	0.640523	NA	0.573862	0.572713	0.492063	NA	NA	0.620829	0.706553	0.461716	0.564516	0.586207	0.590231	0.606335
adenylosuccinate	MRPL3	NA	438	9	0.595165	0.000426186	4.60977	4.0311e-06	0.00157539	NA	0.644928	0.668175	NA	0.623529	NA	0.460215	0.665623	NA	NA	NA	0.576555	0.511706	0.6714	0.564123
2-palmitoylglycerol (16:0)	NSUN5	NA	601	12	0.582381	0.000319391	4.60964	4.03375e-06	0.00157598	0.568571	0.641026	NA	NA	0.503198	0.639257	0.493662	0.480796	0.605489	0.643791	0.503448	0.697826	0.589474	0.663943	NA
phosphoethanolamine	ZNF776	NA	550	12	0.584999	0.000340014	4.60962	4.034e-06	0.00157603	0.603279	0.666667	0.644144	NA	0.549974	0.579365	NA	NA	0.59596	0.646724	0.512821	0.564516	0.508046	0.618272	0.533937
urate	KCNT2	NA	550	12	0.581724	0.000314327	4.60957	4.03499e-06	0.00157621	0.577365	0.607843	0.563063	NA	0.418977	0.55291	NA	NA	0.528283	0.626781	0.591941	0.614919	0.627586	0.606965	0.664404
gamma-glutamylglutamate	CCNP	NA	513	11	0.414559	0.000343568	4.60958	4.03491e-06	0.00157621	0.404125	0.372549	NA	NA	0.427287	0.433862	NA	NA	0.434343	0.34	0.469941	0.449597	0.386473	0.464336	0.37283
2-aminoadipate	AGAP1	NA	624	13	0.575644	0.000269298	4.60956	4.03526e-06	0.00157625	0.584472	0.581699	0.592481	0.486296	0.554555	0.679894	NA	NA	0.517172	0.614943	0.570208	0.47379	0.703448	0.515604	0.614022
nicotinamide adenine dinucleotide (NAD+)	DGKA	3	550	12	0.407874	0.000399443	4.60951	4.0362e-06	0.00157643	0.398058	0.405229	0.588589	NA	0.481481	0.328912	NA	NA	0.49697	0.416667	0.466373	0.344758	0.276163	0.360587	0.29697
propionylcarnitine	GDF11	NA	513	11	0.417649	0.000319175	4.60952	4.03607e-06	0.00157643	0.421858	0.45098	NA	NA	0.482285	0.468254	NA	NA	0.442424	0.34188	0.480098	0.298387	0.406897	0.415649	0.383861
quinolinate	BARD1	3	517	10	0.587362	0.000359196	4.60951	4.03622e-06	0.00157643	0.6502	NA	NA	NA	0.511111	0.545714	0.557315	0.526888	0.561005	NA	NA	0.622222	0.666667	0.664855	0.608302
glycerol 3-phosphate (G3P)	SLC4A7	4	624	13	0.425378	0.00026208	4.60943	4.03774e-06	0.00157683	0.369945	0.294118	0.557057	0.481468	0.523533	0.299735	NA	NA	0.424242	0.37037	0.486203	0.451613	0.498851	0.338761	0.427602
nicotinamide adenine dinucleotide (NAD+)	QKI	NA	550	12	0.412936	0.000356776	4.60938	4.03868e-06	0.00157707	0.400216	0.398693	0.433934	NA	0.503831	0.310345	NA	NA	0.312121	0.283333	0.50697	0.40121	0.43314	0.561845	0.385606
palmitoyl sphingomyelin (d18:1/16:0)	CAPZB	NA	452	10	0.590885	0.000388777	4.60938	4.0387e-06	0.00157707	NA	0.588235	NA	NA	0.537282	0.611111	NA	NA	0.49697	0.646724	0.565079	0.564516	0.618391	0.600181	0.68175
arginine	UQCR10	4	550	12	0.420147	0.000300152	4.60913	4.04353e-06	0.00157839	0.445902	0.333333	0.474474	NA	0.436806	0.465608	NA	NA	0.49545	0.367521	0.369283	0.451613	0.344828	0.420172	0.433635
allantoin	RBBP7	NA	416	8	0.404412	0.000430103	4.60913	4.04366e-06	0.00157839	NA	NA	0.44086	NA	0.432005	0.44086	0.272727	0.436975	NA	NA	NA	NA	0.39372	0.442052	0.349925
thymine	CRIM1	NA	562	12	0.417084	0.000323626	4.60911	4.04401e-06	0.0015785	0.258035	0.405797	NA	NA	0.448093	0.514667	0.494624	0.416415	0.454545	0.403509	NA	0.365657	0.412821	0.411158	0.342032
N-formylmethionine	AZIN1	NA	454	9	0.601182	0.000481947	4.60896	4.0468e-06	0.00157933	0.680912	0.529412	NA	NA	0.637264	0.52381	NA	NA	0.542424	NA	0.54007	NA	0.571429	0.677644	0.749623
5-methylthioadenosine (MTA)	ACTN1	NA	523	11	0.413456	0.000352623	4.60874	4.05115e-06	0.00158038	0.431233	0.372549	0.397866	NA	0.509783	0.269841	NA	NA	0.423506	NA	0.440781	0.447581	0.296552	0.530981	0.427602
2-aminoadipate	CREB5	NA	624	13	0.572304	0.000246132	4.60868	4.05241e-06	0.00158068	0.618917	0.562092	0.518797	0.593704	0.527013	0.481481	NA	NA	0.588889	0.566092	0.469841	0.614919	0.724138	0.581637	0.59245
1-stearoyl-GPI (18:0)	TRAIP	NA	513	11	0.585086	0.00034085	4.60867	4.05257e-06	0.00158069	0.6	0.477124	NA	NA	0.52459	0.566138	NA	NA	0.600607	0.584046	0.536996	0.516129	0.696552	0.638625	0.692308
thymine	SNED1	NA	562	12	0.418158	0.000315365	4.60862	4.05352e-06	0.00158101	0.312213	0.318841	NA	NA	0.535487	0.541333	0.384229	0.359319	0.413904	0.407018	NA	0.353535	0.517949	0.421003	0.405405
gamma-glutamyltyrosine	SRSF3	NA	576	11	0.590137	0.000382531	4.60859	4.05413e-06	0.00158112	0.492398	0.519737	NA	NA	0.692192	0.567204	0.650287	0.670035	NA	0.594203	0.515926	NA	0.755853	0.603924	0.547491
5-methylthioadenosine (MTA)	TPM1	NA	523	11	0.412597	0.00035971	4.6084	4.0578e-06	0.0015822	0.349601	0.287582	0.45122	NA	0.502909	0.367725	NA	NA	0.353597	NA	0.429304	0.407258	0.31954	0.495703	0.542986
eicosenoate (20:1)	GLIPR1	2	513	11	0.418132	0.000315602	4.60835	4.05881e-06	0.00158249	0.429508	0.27451	NA	NA	0.460603	0.391534	NA	NA	0.535895	0.435897	0.413431	0.362903	0.390805	0.430574	0.467572
flavin adenine dinucleotide (FAD)	ACKR1	NA	513	11	0.407481	0.000403065	4.60835	4.0588e-06	0.00158249	0.23301	0.372549	NA	NA	0.462963	0.322751	NA	NA	0.472727	0.466667	0.508889	0.326316	0.314286	0.5	0.407295
succinate	HELB	NA	550	12	0.42029	0.000299185	4.60834	4.05901e-06	0.00158254	0.363388	0.379085	0.490991	NA	0.47964	0.465608	NA	NA	0.488889	0.387464	0.479853	0.28629	0.455172	0.464496	0.300151
beta-hydroxyisovalerate	FAP	NA	393	8	0.593381	0.000410615	4.6083	4.05968e-06	0.00158273	NA	0.56	NA	NA	0.561158	0.579365	NA	NA	0.521212	NA	0.584161	NA	0.636782	0.621891	0.666667
flavin adenine dinucleotide (FAD)	BRI3BP	NA	513	11	0.594461	0.000420182	4.60823	4.06106e-06	0.00158308	0.752967	0.620915	NA	NA	0.532275	0.544974	NA	NA	0.509091	0.617391	0.539012	0.490526	0.785714	0.6102	0.618541
phytosphingosine	NDFIP1	NA	333	8	0.603405	0.000503523	4.60823	4.0612e-06	0.00158308	0.511478	0.613333	NA	NA	NA	0.624	NA	NA	0.532787	NA	NA	0.536111	0.701149	0.648123	0.596531
nicotinamide ribonucleotide (NMN)	CHP1	NA	367	8	0.598826	0.00045994	4.6081	4.06356e-06	0.00158363	NA	0.592593	NA	NA	NA	0.544974	0.610762	0.584229	NA	NA	NA	0.502041	0.705314	0.573761	0.674294
docosapentaenoate (n6 DPA; 22:5n6)	DEPP1	NA	486	10	0.415756	0.00033423	4.60806	4.06441e-06	0.0015839	0.443701	0.313725	NA	NA	0.526705	0.354497	NA	NA	0.489899	NA	0.479609	0.383367	0.329493	0.399367	0.430303
glutathione, reduced (GSH)	SASH1	NA	690	14	0.422229	0.00028484	4.60803	4.06498e-06	0.00158409	0.37613	0.385621	0.355856	NA	0.399471	0.439153	0.589099	0.489237	0.437374	0.422764	0.485714	0.265306	0.393651	0.340936	0.448382
5-methylthioadenosine (MTA)	RGS13	NA	523	11	0.417392	0.000321396	4.60789	4.06767e-06	0.00158484	0.407276	0.444444	0.426829	NA	0.49339	0.328042	NA	NA	0.320162	NA	0.424664	0.413306	0.314943	0.509272	0.493967
adenosine 5'-monophosphate (AMP)	PDGFRB	NA	461	10	0.408294	0.000396094	4.60788	4.068e-06	0.00158494	0.294167	0.392157	NA	NA	0.490217	0.42328	NA	NA	0.369697	0.435897	0.50525	0.425403	0.31746	0.311864	NA
fumarate	NDUFB6	2	624	13	0.572586	0.000248168	4.60767	4.07204e-06	0.00158597	0.524599	0.705882	0.575075	0.482784	0.54257	0.55291	NA	NA	0.496461	0.558405	0.495238	0.635081	0.505747	0.672546	0.700603
2-aminoadipate	EFCAB6	NA	624	13	0.579072	0.000294507	4.60761	4.07319e-06	0.00158628	0.678513	0.686275	0.61203	0.510741	0.540784	0.513228	NA	NA	0.438384	0.557471	0.496703	0.552419	0.675862	0.625961	0.644068
glycylleucine	KMT2E	4	446	10	0.406412	0.000412593	4.60744	4.07648e-06	0.00158714	0.365854	0.457516	NA	NA	0.451084	0.410326	NA	NA	0.553535	0.327635	0.456346	0.403226	0.26087	NA	0.321314
thymine	PALMD	NA	562	12	0.408298	0.000396216	4.60694	4.08641e-06	0.00159	0.25528	0.630435	NA	NA	0.442797	0.538667	0.351971	0.385671	0.414973	0.378947	NA	0.282828	0.438462	0.372714	0.362535
glucose	H2AZ1	NA	764	15	0.428497	0.000240918	4.6067	4.091e-06	0.00159128	0.443169	0.372549	0.463636	0.385328	0.429747	0.456522	0.313068	0.414501	0.457027	0.635328	0.479121	0.326613	0.395402	0.454545	0.402715
succinate	CA9	3	550	12	0.580493	0.000305313	4.60668	4.09153e-06	0.00159135	0.476503	0.660131	0.596096	NA	0.498678	0.613757	NA	NA	0.519192	0.586895	0.523321	0.643145	0.717241	0.485301	0.629713
2-aminoadipate	RAB3IP	NA	624	13	0.573721	0.000256112	4.60654	4.09426e-06	0.00159191	0.512302	0.601307	0.502256	0.514444	0.511653	0.626984	NA	NA	0.549495	0.514368	0.572894	0.667339	0.572414	0.673451	0.641757
guanidinoacetate	STEAP3	NA	475	10	0.403861	0.000435565	4.6065	4.09498e-06	0.00159213	NA	NA	0.371429	NA	0.525557	0.42328	0.455285	0.467915	NA	0.476923	NA	0.434402	0.411494	0.327906	0.249623
cytidine 5'-diphosphocholine	CLEC14A	NA	550	12	0.40999	0.000381808	4.60647	4.09566e-06	0.00159226	0.412132	0.326797	0.382883	NA	0.513485	0.334365	NA	NA	0.522222	0.608571	0.398779	0.297674	0.337209	0.323009	0.375963
cytidine 5'-diphosphocholine	MCTP1	NA	550	12	0.413641	0.000351467	4.60643	4.09634e-06	0.00159243	0.421769	0.320261	0.415916	NA	0.568482	0.331269	NA	NA	0.424242	0.525714	0.464469	0.355814	0.273256	0.50885	0.344376
N6-acetyllysine	LSM2	NA	550	12	0.584	0.000332531	4.60641	4.09674e-06	0.00159249	0.559934	0.509804	0.620755	NA	0.557143	0.680441	NA	NA	0.553015	0.584046	0.523037	0.602823	0.551821	0.546476	0.71701
nicotinamide ribonucleotide (NMN)	KBTBD8	NA	367	8	0.394575	0.000523806	4.60637	4.09768e-06	0.00159269	NA	0.324074	NA	NA	NA	0.468254	0.408106	0.382685	NA	NA	NA	0.383673	0.454106	0.419482	0.302059
sarcosine	ABCB5	NA	408	8	0.404692	0.000428095	4.60636	4.09786e-06	0.00159271	0.419651	NA	0.378788	NA	0.239234	0.2657	NA	NA	0.410733	NA	0.511111	0.372984	NA	NA	0.255744
methionine	SYNGR3	NA	624	13	0.576889	0.000278624	4.60633	4.09837e-06	0.00159283	0.536359	0.496732	0.615616	0.532025	0.590164	0.502646	NA	NA	0.465657	0.621083	0.552381	0.633065	0.689655	0.612845	0.640271
quinolinate	MELK	NA	517	10	0.58316	0.000325933	4.60626	4.0997e-06	0.00159315	0.798398	NA	NA	NA	0.482011	0.634286	0.555053	0.546949	0.566986	NA	NA	0.597531	0.596491	0.591486	0.593208
stearoyl sphingomyelin (d18:1/18:0)	SPR	NA	555	11	0.421508	0.000290374	4.60623	4.10043e-06	0.00159329	0.430373	0.366013	NA	0.398148	0.45286	0.333333	NA	NA	0.416582	0.470085	0.504514	NA	0.478161	0.466305	0.344646
nicotinamide ribonucleotide (NMN)	SSBP1	NA	367	8	0.601982	0.000490181	4.60622	4.10047e-06	0.00159329	NA	0.5	NA	NA	NA	0.719577	0.552061	0.608768	NA	NA	NA	0.614286	0.586957	0.576577	0.621663
cytidine 5'-diphosphocholine	DAAM2	NA	550	12	0.413027	0.000356525	4.60619	4.10107e-06	0.00159345	0.407596	0.359477	0.357357	NA	0.491274	0.489164	NA	NA	0.49596	0.437143	0.410012	0.346512	0.305233	0.423009	0.415254
pelargonate (9:0)	IQGAP1	NA	364	8	0.599411	0.00046579	4.60617	4.10147e-06	0.00159358	NA	0.660131	0.632653	NA	0.481395	NA	NA	NA	0.567677	0.569801	0.694981	0.685484	NA	NA	0.503771
cysteine	TBX5	NA	587	12	0.425289	0.000263081	4.60616	4.10165e-06	0.00159362	0.480874	0.300654	NA	0.417407	0.354839	0.410053	NA	NA	0.60101	0.512821	0.531136	0.245968	0.237327	0.332579	0.322021
ornithine	WFDC12	NA	550	12	0.42818	0.000243125	4.6061	4.10297e-06	0.00159406	0.377049	0.24183	0.370871	NA	0.263882	0.214286	NA	NA	0.452983	0.507123	0.511844	0.185484	0.312644	0.376753	0.355204
3-aminoisobutyrate	PAQR6	NA	560	11	0.583663	0.000329941	4.60591	4.10662e-06	0.00159521	0.669516	0.605263	NA	0.464815	0.504264	0.671958	NA	NA	0.700203	NA	0.558874	0.459677	0.657471	0.595658	0.588813
quinolinate	IFFO1	NA	517	10	0.587776	0.000363181	4.60591	4.10667e-06	0.00159521	0.507343	NA	NA	NA	0.544444	0.697143	0.464555	0.584843	0.583732	NA	NA	0.590123	0.626566	0.649457	0.586415
palmitoyl sphingomyelin (d18:1/16:0)	GFRA2	NA	452	10	0.583097	0.000325525	4.60565	4.11172e-06	0.00159658	NA	0.555556	NA	NA	0.552618	0.719577	NA	NA	0.493939	0.524217	0.561172	0.554435	0.666667	0.555405	0.648567
quinolinate	PTK2B	NA	517	10	0.588283	0.00036745	4.6055	4.11479e-06	0.00159745	0.684913	NA	NA	NA	0.451852	0.691429	0.506033	0.590415	0.624402	NA	NA	0.698765	0.503759	0.631341	0.578868
glycerophosphorylcholine (GPC)	OSTC	NA	550	12	0.418287	0.000314795	4.60549	4.11489e-06	0.00159745	0.512568	0.27451	0.415916	NA	0.460603	0.433862	NA	NA	0.430303	0.267806	0.500366	0.405242	0.25977	0.536861	0.509804
putrescine	ANLN	NA	499	10	0.585247	0.000342621	4.60546	4.11561e-06	0.0015977	0.650685	0.712418	0.51952	0.55609	0.484656	NA	NA	NA	0.562626	0.601173	0.49304	0.612903	NA	NA	0.674494
quinolinate	STUB1	3	517	10	0.414184	0.000347217	4.60538	4.11708e-06	0.00159814	0.343124	NA	NA	NA	0.513228	0.454286	0.328054	0.424352	0.51555	NA	NA	0.474074	0.253133	0.399004	0.404528
glucose	CCN1	NA	764	15	0.571291	0.000239635	4.60532	4.11831e-06	0.00159852	0.607104	0.620915	0.5	0.513153	0.562022	0.646739	0.56464	0.54829	0.498483	0.504274	0.569475	0.564516	0.714943	0.588422	0.570136
1-oleoylglycerol (1-monoolein)	ARF5	NA	653	13	0.578148	0.000287954	4.60528	4.11917e-06	0.00159879	0.647472	0.693333	NA	NA	0.534428	0.613757	0.602797	0.520252	0.556566	0.495238	0.447662	0.487903	0.573427	0.709091	0.625094
3-(4-hydroxyphenyl)lactate	SMDT1	NA	513	11	0.428701	0.000239696	4.60528	4.1191e-06	0.00159879	0.487009	0.437908	NA	NA	0.426758	0.441799	NA	NA	0.497472	0.433048	0.434321	0.389113	0.365517	0.386703	0.41629
glutathione, reduced (GSH)	PAICS	3	690	14	0.57603	0.000272588	4.60501	4.12445e-06	0.00160021	0.540084	0.705882	0.611111	NA	0.56455	0.666667	0.560447	0.571149	0.493939	0.609756	0.511355	0.514739	0.638095	0.533013	0.540062
cytidine 5'-diphosphocholine	MS4A2	NA	550	12	0.41277	0.000358821	4.60495	4.12565e-06	0.00160043	0.387188	0.294118	0.388889	NA	0.440508	0.359133	NA	NA	0.518182	0.508571	0.445177	0.306977	0.235465	0.507965	0.506163
creatinine	MYOZ2	NA	624	13	0.571779	0.000242965	4.60493	4.12602e-06	0.00160054	0.577596	0.614379	0.617117	0.50352	0.418297	0.611111	NA	NA	0.547475	0.621083	0.530647	0.542339	0.565517	0.614202	0.640271
adenosine 5'-monophosphate (AMP)	XRCC2	NA	461	10	0.593977	0.000416506	4.60479	4.12888e-06	0.00160116	0.716667	0.666667	NA	NA	0.52459	0.653439	NA	NA	0.566667	0.637363	0.518193	0.538306	0.520635	0.689266	NA
cytidine 5'-diphosphocholine	DNAJC2	NA	550	12	0.586598	0.000353674	4.60477	4.1293e-06	0.00160129	0.624717	0.647059	0.504505	NA	0.561079	0.733746	NA	NA	0.571717	0.502857	0.568742	0.672093	0.494186	0.646903	0.557011
2-hydroxyglutarate	APLN	NA	597	12	0.579808	0.000300392	4.6047	4.13071e-06	0.0016016	0.586498	0.660131	0.522523	0.48	0.573242	0.650794	NA	NA	0.524252	NA	0.540171	0.552419	0.609195	0.608774	0.653585
docosahexaenoate (DHA; 22:6n3)	PER2	NA	587	12	0.420153	0.000300692	4.60465	4.13165e-06	0.00160181	0.328962	0.509804	NA	0.40101	0.436277	0.333333	NA	NA	0.481818	0.450142	0.484249	0.451613	0.372414	0.441882	0.340121
mead acid (20:3n9)	YIPF1	NA	505	9	0.418111	0.000316285	4.60456	4.13337e-06	0.00160221	NA	0.328	NA	NA	0.375992	NA	0.486373	0.50356	0.486789	NA	0.401668	NA	0.373272	0.402268	0.383861
beta-alanine	TJP3	NA	523	11	0.421359	0.000291704	4.60447	4.13509e-06	0.00160268	0.526164	0.392157	0.423423	NA	0.459545	0.399471	NA	NA	0.443756	NA	0.446263	0.370968	0.344828	0.467662	0.361991
nicotinamide adenine dinucleotide (NAD+)	ECI1	1	550	12	0.592681	0.000405165	4.60439	4.13671e-06	0.00160305	0.650485	0.601307	0.552553	NA	0.524904	0.575597	NA	NA	0.480808	0.666667	0.507704	0.65121	0.834302	0.580014	0.602273
nicotinamide ribonucleotide (NMN)	PPP1R3C	3	367	8	0.603057	0.00050098	4.60434	4.13778e-06	0.00160333	NA	0.703704	NA	NA	NA	0.650794	0.493361	0.432313	NA	NA	NA	0.561224	0.570048	0.706644	0.7582
phosphoethanolamine	WNK1	NA	550	12	0.581219	0.000311169	4.60426	4.13944e-06	0.00160388	0.614754	0.75817	0.510511	NA	0.610259	0.619048	NA	NA	0.594949	0.621083	0.513309	0.570565	0.554023	0.565807	0.449472
glycerol	CYC1	3	468	10	0.582282	0.00031937	4.60426	4.13937e-06	0.00160388	0.591803	0.601307	NA	NA	0.521693	0.47619	NA	NA	NA	0.535613	0.577778	0.580645	0.708046	0.610131	0.619697
benzoate	GFOD1	NA	397	8	0.59637	0.000438111	4.60414	4.14166e-06	0.00160441	NA	0.45098	NA	NA	0.568489	NA	NA	NA	0.553535	NA	0.659667	0.719758	0.592857	0.641757	0.577677
azelate (nonanedioate)	MRGBP	NA	318	8	0.395366	0.000516534	4.60387	4.14709e-06	0.00160596	NA	0.30719	0.366667	NA	0.54965	NA	NA	NA	0.399393	0.350427	NA	0.385081	0.457143	0.445098	NA
laurate (12:0)	SNTB2	NA	513	11	0.579554	0.000298655	4.6034	4.15644e-06	0.00160862	0.568306	0.666667	NA	NA	0.43038	0.603175	NA	NA	0.528283	0.501425	0.588476	0.72379	0.54023	0.586612	0.629713
flavin adenine dinucleotide (FAD)	MTX2	NA	513	11	0.590641	0.000387717	4.60327	4.15918e-06	0.0016094	0.72384	0.509804	NA	NA	0.579365	0.589947	NA	NA	0.623232	0.515942	0.530617	0.593684	0.583333	0.626138	0.681611
methionine	HCN2	NA	624	13	0.580313	0.000304418	4.60311	4.16223e-06	0.00161022	0.558229	0.470588	0.528529	0.510922	0.535695	0.637566	NA	NA	0.460606	0.735043	0.524054	0.665323	0.664368	0.597467	0.656863
gamma-glutamylglutamate	OR2H2	NA	513	11	0.425222	0.000263905	4.60311	4.16236e-06	0.00161024	0.442586	0.359477	NA	NA	0.367002	0.148148	NA	NA	0.388889	0.365714	0.430352	0.157258	0.268116	0.528671	0.383396
quinolinate	ZBTB32	NA	517	10	0.586693	0.000354719	4.603	4.16448e-06	0.00161071	0.516689	NA	NA	NA	0.560317	0.677143	0.470588	0.535525	0.618421	NA	NA	0.649383	0.691729	0.533967	0.598491
adenylosuccinate	EIF5A	NA	438	9	0.602629	0.000497119	4.603	4.16452e-06	0.00161071	NA	0.775362	0.61991	NA	0.596257	NA	0.529749	0.59499	NA	NA	NA	0.62201	0.615385	0.570994	0.504327
4-hydroxyphenylpyruvate	LYRM9	NA	390	9	0.401586	0.000457122	4.60302	4.16418e-06	0.00161071	0.396396	0.275362	NA	NA	0.456577	0.465565	NA	NA	0.328342	0.425397	NA	NA	0.468599	0.460757	0.334109
adenine	OLFML2B	NA	597	12	0.419263	0.000307669	4.60288	4.16695e-06	0.00161136	0.439394	0.48366	0.414414	0.485197	0.508726	0.354497	NA	NA	0.427705	NA	0.404396	0.433468	0.337931	0.364541	0.417798
nicotinamide adenine dinucleotide (NAD+)	NDUFA1	1	550	12	0.589711	0.000379896	4.60272	4.17002e-06	0.00161209	0.75836	0.640523	0.546547	NA	0.56705	0.604775	NA	NA	0.455556	0.375	0.494008	0.631048	0.715116	0.637317	0.634848
cytidine 5'-diphosphocholine	NCBP2AS2	NA	550	12	0.588593	0.000370487	4.60268	4.1708e-06	0.00161226	0.615646	0.72549	0.552553	NA	0.561079	0.44582	NA	NA	0.621212	0.568571	0.550672	0.572093	0.712209	0.507965	0.598613
1-methyladenosine	TIMELESS	NA	550	12	0.584332	0.000335719	4.60262	4.17218e-06	0.00161269	0.683662	0.568627	0.54232	NA	0.48048	0.597884	NA	NA	0.607685	0.526923	0.566269	0.521368	0.583908	0.58028	0.658276
glucose	CYP4Z2P	NA	764	15	0.566169	0.000206683	4.60257	4.17313e-06	0.00161299	0.524044	0.647059	0.50303	0.403483	0.258083	0.505435	0.608665	0.538714	0.607685	0.564103	0.529182	0.580645	0.570115	0.498869	0.607089
guanosine 5'- monophosphate (5'-GMP)	NFATC1	NA	462	10	0.40832	0.000396866	4.60206	4.18333e-06	0.00161595	NA	0.431373	0.351351	NA	0.406878	0.399457	NA	NA	0.375848	NA	0.4634	0.448276	0.456876	0.402721	0.349206
UDP-glucuronate	NDC80	NA	415	8	0.599948	0.000471689	4.60199	4.18464e-06	0.00161623	0.69703	0.764706	0.599099	NA	0.53634	NA	0.538931	0.609301	0.570691	NA	NA	NA	NA	NA	0.518329
lysine	TRIM63	2	624	13	0.577583	0.00028421	4.60198	4.18497e-06	0.00161629	0.593443	0.718954	0.567568	0.578148	0.351137	0.624339	NA	NA	0.555106	0.552707	0.573034	0.5	0.581609	0.668476	0.475867
4-hydroxyphenylpyruvate	EIF2AK2	NA	390	9	0.589997	0.000382452	4.60191	4.18629e-06	0.00161664	0.638996	0.557971	NA	NA	0.59387	0.61157	NA	NA	0.531551	0.67619	NA	NA	0.620773	0.49446	0.596899
isoleucine	RAMP1	NA	624	13	0.576715	0.000277904	4.60187	4.18719e-06	0.00161689	0.582514	0.54902	0.554054	0.559422	0.505024	0.603175	NA	NA	0.598584	0.726496	0.467155	0.616935	0.616092	0.588422	0.534691
quinolinate	PP12613	NA	517	10	0.582946	0.000324884	4.60184	4.18784e-06	0.001617	0.59279	NA	NA	NA	0.561376	0.428571	0.463047	0.521594	0.590909	NA	NA	0.6	0.634085	0.581069	0.622642
asparagine	CYB5D1	3	550	12	0.421711	0.000289438	4.60175	4.18966e-06	0.00161735	0.485246	0.405229	0.408408	NA	0.45743	0.5	NA	NA	0.40303	0.390313	0.512702	0.429435	0.298851	0.363184	0.404223
cysteine	ITM2A	NA	587	12	0.425299	0.000263524	4.60165	4.19152e-06	0.00161797	0.377049	0.339869	NA	0.412222	0.4844	0.539683	NA	NA	0.418182	0.464387	0.508913	0.370968	0.317972	0.399548	0.466817
uracil	PDZD11	NA	624	13	0.576324	0.000275117	4.60152	4.19416e-06	0.00161864	0.561202	0.568627	0.512195	0.51145	0.500793	0.674603	NA	NA	0.557576	0.680912	0.522833	0.681452	0.559908	0.505201	0.619803
5-methylthioadenosine (MTA)	PPP3CC	NA	523	11	0.416867	0.000326419	4.60136	4.19745e-06	0.00161963	0.359361	0.300654	0.504573	NA	0.443152	0.34127	NA	NA	0.389058	NA	0.521856	0.453629	0.450575	0.432836	0.362745
kynurenine	LYPD6	NA	550	12	0.418812	0.000311325	4.60134	4.19779e-06	0.00161973	0.354098	0.313725	0.475188	NA	0.433633	0.526455	NA	NA	0.503539	0.464387	0.454945	0.350806	0.333333	0.366802	0.372549
mannose 6-phosphate	HDGF	NA	513	11	0.587378	0.000360613	4.6013	4.19867e-06	0.00162	0.639776	0.522876	NA	NA	0.482813	0.728223	NA	NA	0.5	0.571429	0.678261	0.548387	0.533816	0.695238	0.612802
nicotinamide adenine dinucleotide (NAD+)	ADAMTS1	NA	550	12	0.410542	0.000377998	4.60126	4.19942e-06	0.00162019	0.22438	0.359477	0.34985	NA	0.487229	0.328912	NA	NA	0.548485	0.516667	0.457569	0.395161	0.40407	0.459818	0.398485
urate	DNPH1	NA	550	12	0.415225	0.000339459	4.60123	4.20001e-06	0.00162032	0.328595	0.424837	0.367868	NA	0.48081	0.455026	NA	NA	0.5	0.623932	0.443956	0.342742	0.494253	0.299412	0.226998
alpha-hydroxyisovalerate	CERCAM	NA	452	10	0.595086	0.000427079	4.60111	4.20252e-06	0.00162087	NA	0.560606	NA	NA	0.452419	0.518519	NA	NA	0.723232	0.727273	0.559622	0.503043	0.673563	0.594301	0.689291
glucose	GMFG	NA	764	15	0.567802	0.000217177	4.60085	4.20771e-06	0.0016223	0.531148	0.594771	0.507576	0.534272	0.533804	0.597826	0.549266	0.569083	0.56724	0.592593	0.532845	0.510081	0.714943	0.535052	0.647059
adenine	PTPRE	NA	597	12	0.413872	0.00035045	4.60076	4.2096e-06	0.00162284	0.37259	0.542484	0.465465	0.615132	0.490217	0.391534	NA	NA	0.360971	NA	0.420024	0.346774	0.289655	0.393487	0.381599
adenine	NDUFB9	4	597	12	0.58128	0.00031213	4.60062	4.21233e-06	0.00162356	0.619835	0.522876	0.521021	0.514803	0.517187	0.584656	NA	NA	0.627907	NA	0.537241	0.65121	0.74023	0.547264	0.564103
quinolinate	DIAPH3	NA	517	10	0.584846	0.000340125	4.6006	4.21277e-06	0.00162363	0.779706	NA	NA	NA	0.51164	0.525714	0.595777	0.507941	0.629187	NA	NA	0.612346	0.649123	0.601449	0.563774
cytidine 5'-diphosphocholine	TPPP3	NA	550	12	0.416021	0.00033321	4.60058	4.21309e-06	0.00162373	0.327098	0.352941	0.423423	NA	0.50238	0.433437	NA	NA	0.488889	0.442857	0.423932	0.45814	0.276163	0.399115	0.429122
1-palmitoylglycerol (1-monopalmitin)	UBE2S	NA	441	9	0.584336	0.000336059	4.60049	4.21497e-06	0.00162422	0.699187	0.647059	NA	NA	0.595767	0.650794	NA	NA	NA	NA	0.52091	0.504032	0.578341	0.57169	0.507937
cytidine 5'-diphosphocholine	ADRB2	NA	550	12	0.415391	0.000338277	4.60024	4.2201e-06	0.00162547	0.348639	0.267974	0.429429	NA	0.542041	0.427245	NA	NA	0.445455	0.442857	0.425153	0.390698	0.537791	0.399115	0.336672
thymine	KIF22	NA	562	12	0.581368	0.000312872	4.60012	4.22239e-06	0.001626	0.730946	0.521739	NA	NA	0.566737	0.501333	0.612186	0.643426	0.595722	0.557895	NA	0.571717	0.515385	0.619784	0.579683
succinate	WIPF1	NA	550	12	0.425799	0.000260179	4.60014	4.22207e-06	0.001626	0.410929	0.339869	0.40991	NA	0.462189	0.436508	NA	NA	0.440404	0.396011	0.453236	0.40121	0.510345	0.473089	0.372549
flavin adenine dinucleotide (FAD)	ANKEF1	NA	513	11	0.585453	0.0003451	4.59997	4.22543e-06	0.00162693	0.632147	0.581699	NA	NA	0.518519	0.574074	NA	NA	0.623232	0.568116	0.543951	0.631579	0.545238	0.629781	0.614742
2-aminoadipate	MB21D2	NA	624	13	0.572456	0.000248119	4.59987	4.22751e-06	0.00162744	0.606889	0.614379	0.584962	0.445926	0.542903	0.555556	NA	NA	0.60101	0.525862	0.422466	0.610887	0.666667	0.654907	0.613251
C-glycosyltryptophan	NRK	NA	513	11	0.575989	0.000272947	4.59953	4.23435e-06	0.00162921	0.527322	0.503268	NA	NA	0.511898	0.687831	NA	NA	0.594949	0.564103	0.490354	0.606855	0.655172	0.572592	0.548265
adenylosuccinate	SELP	NA	438	9	0.401194	0.000461464	4.59954	4.23426e-06	0.00162921	NA	0.231884	0.405732	NA	0.471658	NA	0.576344	0.436674	NA	NA	NA	0.366029	0.341137	0.376268	0.354052
glutathione, reduced (GSH)	TMEM255B	NA	690	14	0.42762	0.000247637	4.59948	4.23552e-06	0.00162953	0.456299	0.339869	0.408408	NA	0.449735	0.473545	0.468204	0.414873	0.507071	0.402439	0.509402	0.412698	0.295238	0.388956	0.386749
N-acetylalanine	CYP4A11	NA	513	11	0.419573	0.000305769	4.59941	4.23679e-06	0.00162983	0.357407	0.398693	NA	NA	0.195971	0.473545	NA	NA	0.476768	0.468571	0.523768	0.426263	0.347126	0.329263	0.308446
cytidine 5'-diphosphocholine	SHANK3	NA	550	12	0.414061	0.000349125	4.59938	4.23748e-06	0.00162999	0.407029	0.411765	0.364865	NA	0.531994	0.473684	NA	NA	0.457576	0.482857	0.407326	0.395349	0.369186	0.319469	0.29661
pelargonate (9:0)	PPP1R2	NA	364	8	0.599689	0.000469788	4.59937	4.2377e-06	0.00163005	NA	0.477124	0.554422	NA	0.510465	NA	NA	NA	0.575758	0.663818	0.682111	0.677419	NA	NA	0.644042
kynurenine	PPP1R1A	NA	550	12	0.419079	0.000309551	4.59935	4.23808e-06	0.0016301	0.408743	0.542484	0.433083	NA	0.40825	0.507937	NA	NA	0.452983	0.336182	0.428571	0.379032	0.489655	0.276798	0.362745
adenosine 2'-monophosphate (2'-AMP)	SMG5	NA	459	11	0.587398	0.000361092	4.59929	4.23924e-06	0.00163037	0.826446	0.555556	0.645646	NA	0.535714	0.677249	NA	NA	0.549039	0.507123	NA	0.568548	0.584541	0.563719	0.538903
valerylcarnitine	FRAT1	NA	485	10	0.407937	0.000400713	4.59907	4.2439e-06	0.00163164	0.460205	0.401316	NA	NA	0.34272	NA	NA	NA	0.384694	0.415152	0.458497	0.407708	0.447059	0.338313	0.426282
nicotinamide adenine dinucleotide (NAD+)	PYHIN1	NA	550	12	0.406952	0.000409342	4.59903	4.2447e-06	0.00163176	0.413161	0.30719	0.501502	NA	0.520434	0.339523	NA	NA	0.558586	0.391667	0.509905	0.368952	0.226744	0.405311	0.304545
UDP-glucuronate	PSMD14	NA	415	8	0.59655	0.000440738	4.59899	4.24537e-06	0.00163184	0.676238	0.679739	0.546547	NA	0.593103	NA	0.471756	0.648993	0.597523	NA	NA	NA	NA	NA	0.589088
2'-deoxyinosine	CDCA8	NA	501	11	0.59251	0.000404646	4.59889	4.24756e-06	0.00163226	NA	0.802721	NA	NA	0.490411	0.449735	0.66221	0.645091	0.657576	0.533333	NA	0.564593	0.519048	0.559095	0.631741
uracil	DYNLRB2	NA	624	13	0.422548	0.000283652	4.59875	4.25026e-06	0.00163296	0.409836	0.30719	0.376524	0.507634	0.510841	0.373016	NA	NA	0.412121	0.447293	0.476923	0.453629	0.370968	0.39801	0.493575
2-aminoadipate	PLSCR4	NA	624	13	0.578526	0.00029159	4.59863	4.25282e-06	0.00163361	0.685621	0.712418	0.569925	0.554074	0.533898	0.492063	NA	NA	0.562626	0.525862	0.455922	0.550403	0.724138	0.549977	0.609399
gamma-glutamylisoleucine	CCT7	NA	350	8	0.608562	0.000557318	4.59862	4.25306e-06	0.00163365	0.826923	0.697368	NA	NA	0.588735	0.502717	NA	NA	NA	NA	NA	0.691684	0.565789	0.601008	0.495475
creatinine	ZNF781	NA	624	13	0.576535	0.000277026	4.5983	4.25961e-06	0.00163537	0.613115	0.601307	0.671171	0.563913	0.42623	0.57672	NA	NA	0.634343	0.769231	0.566545	0.455645	0.526437	0.530077	0.562594
glutathione, reduced (GSH)	SLIT3	NA	690	14	0.42502	0.000265891	4.59826	4.26034e-06	0.00163552	0.405063	0.457516	0.364865	NA	0.453968	0.351852	0.443047	0.476377	0.443434	0.382114	0.433944	0.301587	0.374603	0.601441	0.527735
kynurenine	IVNS1ABP	NA	550	12	0.581216	0.000311958	4.59825	4.26054e-06	0.00163554	0.578689	0.601307	0.482707	NA	0.59175	0.537037	NA	NA	0.400404	0.521368	0.539194	0.653226	0.685057	0.710538	0.6727
5-methylthioadenosine (MTA)	UBE2S	4	523	11	0.584916	0.000341034	4.59825	4.26057e-06	0.00163554	0.767524	0.712418	0.614329	NA	0.446854	0.621693	NA	NA	0.508612	NA	0.511844	0.608871	0.537931	0.563998	0.616139
N-acetylthreonine	ADAM19	NA	513	11	0.580685	0.000307905	4.59819	4.26186e-06	0.00163583	0.535851	0.614379	NA	NA	0.534958	0.579365	NA	NA	0.608696	0.634286	0.644343	0.535147	0.517241	0.60199	0.579186
laurate (12:0)	CHEK1	NA	513	11	0.417712	0.000320257	4.59817	4.26224e-06	0.00163595	0.381421	0.339869	NA	NA	0.47641	0.420635	NA	NA	0.442424	0.384615	0.462228	0.332661	0.485057	0.485301	0.386878
nicotinamide adenine dinucleotide (NAD+)	MSRB3	NA	550	12	0.411925	0.00036689	4.59815	4.26269e-06	0.00163606	0.238403	0.287582	0.411411	NA	0.41507	0.37931	NA	NA	0.439394	0.416667	0.53485	0.425403	0.351744	0.560447	0.434091
palmitoyl sphingomyelin (d18:1/16:0)	GLIPR1	NA	452	10	0.582192	0.000319535	4.59802	4.2653e-06	0.00163673	NA	0.633987	NA	NA	0.521946	0.603175	NA	NA	0.529293	0.60114	0.541392	0.566532	0.664368	0.563094	0.601056
fumarate	HIBCH	4	624	13	0.578231	0.000289487	4.59793	4.26707e-06	0.0016373	0.516307	0.588235	0.645646	0.431692	0.560021	0.560847	NA	NA	0.431749	0.54416	0.524298	0.677419	0.675862	0.673903	0.689291
urate	CD209	NA	550	12	0.581866	0.000317016	4.59792	4.26735e-06	0.00163738	0.581192	0.490196	0.617117	NA	0.482409	0.634921	NA	NA	0.533333	0.549858	0.503541	0.633065	0.57931	0.6436	0.730769
quinolinate	ZDHHC18	4	517	10	0.58226	0.000320081	4.59791	4.26757e-06	0.00163743	0.64753	NA	NA	NA	0.533333	0.617143	0.567873	0.560045	0.595694	NA	NA	0.48642	0.533835	0.63587	0.664151
allantoin	YWHAE	NA	416	8	0.402709	0.000447752	4.59786	4.26848e-06	0.00163763	NA	NA	0.443932	NA	0.409341	0.387097	0.426738	0.446639	NA	NA	NA	NA	0.478261	0.374714	0.285068
threonate	COL14A1	NA	441	9	0.598303	0.00045713	4.59775	4.27085e-06	0.00163833	0.538462	0.575163	NA	NA	0.622422	0.518519	NA	NA	NA	NA	0.705102	0.675403	0.588506	0.655812	0.504525
palmitoyl sphingomyelin (d18:1/16:0)	ENDOG	NA	452	10	0.413614	0.000353023	4.5977	4.27186e-06	0.00163855	NA	0.379085	NA	NA	0.498678	0.296296	NA	NA	0.505051	0.333333	0.51453	0.477823	0.326437	0.445047	0.342383
quinolinate	MT1H	NA	517	10	0.586081	0.000350543	4.59766	4.27264e-06	0.00163882	0.424566	NA	NA	NA	0.577778	0.6	0.528658	0.510727	0.717703	NA	NA	0.632099	0.591479	0.555707	0.6
isoleucine	EMILIN1	NA	624	13	0.579146	0.000296349	4.59756	4.27461e-06	0.00163937	0.622951	0.48366	0.534535	0.487967	0.535695	0.637566	NA	NA	0.572295	0.680912	0.524054	0.590726	0.625287	0.654455	0.579186
5-methylthioadenosine (MTA)	IGSF10	NA	523	11	0.419624	0.000305653	4.59738	4.27831e-06	0.00164036	0.245785	0.398693	0.394817	NA	0.512956	0.333333	NA	NA	0.465046	NA	0.416361	0.443548	0.443678	0.546359	0.343137
2'-deoxyinosine	ABCA9	NA	501	11	0.409014	0.000391686	4.59734	4.27926e-06	0.00164063	NA	0.210884	NA	NA	0.465753	0.238095	0.332864	0.403182	0.507071	0.412121	NA	0.41866	0.47381	0.484303	0.545455
quinolinate	LGALS3BP	NA	517	10	0.584519	0.000338024	4.59705	4.28522e-06	0.00164229	0.682243	NA	NA	NA	0.536508	0.711429	0.569382	0.54667	0.501196	NA	NA	0.6	0.573935	0.607337	0.57283
2'-deoxyinosine	ABCA8	4	501	11	0.409707	0.000385801	4.59696	4.28695e-06	0.00164278	NA	0.217687	NA	NA	0.445479	0.505291	0.348346	0.416347	0.429293	0.436364	NA	0.413876	0.338095	0.476454	0.469183
cytidine 5'-diphosphocholine	SNED1	NA	550	12	0.410443	0.000379539	4.59694	4.28731e-06	0.0016428	0.35034	0.248366	0.393393	NA	0.501322	0.4613	NA	NA	0.489899	0.488571	0.480586	0.327907	0.392442	0.40708	0.366718
flavin adenine dinucleotide (FAD)	LATS2	NA	513	11	0.411237	0.000372846	4.59694	4.28735e-06	0.0016428	0.230852	0.359477	NA	NA	0.479894	0.428571	NA	NA	0.345455	0.394203	0.503704	0.509474	0.402381	0.370674	0.412614
phenyllactate (PLA)	PARPBP	NA	329	8	0.609616	0.000568649	4.59677	4.29099e-06	0.00164384	NA	0.545455	NA	NA	0.628026	0.521739	NA	NA	0.540816	0.733333	NA	NA	0.615741	0.672761	0.694253
caproate (6:0)	FEZ2	NA	388	8	0.608405	0.000556149	4.59678	4.29076e-06	0.00164384	0.506857	0.606667	NA	NA	0.643519	NA	NA	NA	0.546006	0.663399	0.480361	0.709677	NA	NA	0.654406
uracil	SSBP1	NA	624	13	0.579599	0.000299867	4.59668	4.29278e-06	0.00164422	0.744809	0.72549	0.47561	0.476145	0.529878	0.698413	NA	NA	0.508081	0.68661	0.503297	0.510081	0.52765	0.440977	0.650794
1-stearoyl-GPI (18:0)	CC2D2A	NA	513	11	0.419831	0.000304178	4.59667	4.29288e-06	0.00164423	0.405042	0.431373	NA	NA	0.518773	0.425926	NA	NA	0.424671	0.367521	0.458364	0.385081	0.388506	0.452284	0.35822
creatinine	DYNC1I1	NA	624	13	0.574504	0.000262711	4.59664	4.29348e-06	0.00164433	0.636612	0.54902	0.654655	0.641349	0.444738	0.529101	NA	NA	0.616162	0.68661	0.542857	0.481855	0.574713	0.563546	0.546757
kynurenine	ZBP1	NA	550	12	0.580273	0.000304969	4.59665	4.29341e-06	0.00164433	0.653552	0.686275	0.557895	NA	0.510841	0.666667	NA	NA	0.620829	0.663818	0.549695	0.483871	0.65977	0.481682	0.435143
dihomo-linoleate (20:2n6)	LTBP3	NA	513	11	0.412983	0.000358366	4.59662	4.29405e-06	0.00164448	0.27377	0.228758	NA	NA	0.47065	0.335979	NA	NA	0.433771	0.475783	0.505983	0.364919	0.487356	0.434645	0.524133
flavin adenine dinucleotide (FAD)	ADAMTS12	NA	513	11	0.411642	0.000369509	4.59659	4.29468e-06	0.00164465	0.2589	0.366013	NA	NA	0.529101	0.410053	NA	NA	0.312121	0.530435	0.459259	0.4	0.371429	0.408015	0.405775
glycerol 3-phosphate (G3P)	JAK3	NA	624	13	0.42629	0.00025715	4.59655	4.29552e-06	0.00164487	0.36612	0.45098	0.495495	0.521868	0.490746	0.33687	NA	NA	0.40404	0.384615	0.433211	0.522177	0.427586	0.381275	0.326546
nicotinamide adenine dinucleotide (NAD+)	CD300A	NA	550	12	0.412899	0.000359096	4.5964	4.29857e-06	0.00164581	0.621359	0.444444	0.42042	NA	0.439336	0.32626	NA	NA	0.346465	0.475	0.472732	0.391129	0.331395	0.566038	0.302273
beta-alanine	HPCAL1	NA	523	11	0.584155	0.000335233	4.59629	4.30089e-06	0.00164657	0.592869	0.581699	0.507508	NA	0.451613	0.653439	NA	NA	0.594427	NA	0.506595	0.520161	0.788506	0.621438	0.611614
kynurenine	PRF1	NA	550	12	0.583767	0.000332177	4.5961	4.30476e-06	0.00164743	0.678689	0.575163	0.649624	NA	0.537282	0.687831	NA	NA	0.617796	0.396011	0.575336	0.520161	0.629885	0.571235	0.564857
docosadienoate (22:2n6)	GINS2	NA	513	11	0.583076	0.000326715	4.59611	4.30461e-06	0.00164743	0.630946	0.686275	NA	NA	0.479112	0.550265	NA	NA	0.556117	0.641026	0.50967	0.636917	0.52	0.575057	0.631976
N-acetylaspartate (NAA)	GNL3	NA	550	12	0.578228	0.000289703	4.59604	4.30597e-06	0.00164778	0.583094	0.633987	0.496997	NA	0.571883	0.571429	NA	NA	0.533873	0.535613	0.560195	0.528226	0.616092	0.658371	0.649321
N-acetylalanine	BLM	NA	513	11	0.590427	0.000387116	4.59597	4.30748e-06	0.0016482	0.67284	0.633987	NA	NA	0.517094	0.563492	NA	NA	0.610101	0.608571	0.508311	0.589899	0.485057	0.689281	0.602564
cysteine	NUAK1	NA	587	12	0.424641	0.00026886	4.5959	4.30894e-06	0.00164862	0.488525	0.339869	NA	0.434444	0.395558	0.462963	NA	NA	0.478788	0.458689	0.505983	0.350806	0.493088	0.362896	0.322021
glutathione, reduced (GSH)	DCHS1	NA	690	14	0.424449	0.000270236	4.59589	4.30903e-06	0.00164862	0.437613	0.418301	0.418919	NA	0.437037	0.399471	0.469602	0.395583	0.422222	0.565041	0.487668	0.292517	0.355556	0.501801	0.395994
glycerol	SLC25A10	3	468	10	0.58747	0.000362233	4.59583	4.31022e-06	0.00164897	0.645355	0.633987	NA	NA	0.526455	0.502646	NA	NA	NA	0.632479	0.530647	0.580645	0.698851	0.602895	0.523485
glycine	HSPA2	NA	624	13	0.427078	0.000251789	4.59557	4.31559e-06	0.00165051	0.475956	0.490196	0.463964	0.443333	0.438921	0.309524	NA	NA	0.497472	0.435897	0.448107	0.324597	0.397701	0.472185	0.352941
sarcosine	PHACTR1	NA	408	8	0.40566	0.000421424	4.59556	4.31588e-06	0.00165051	0.478421	NA	0.331818	NA	0.458799	0.376812	NA	NA	0.374613	NA	0.465517	0.451613	NA	NA	0.323676
myo-inositol	MAST4	NA	587	12	0.421378	0.0002927	4.59548	4.3176e-06	0.00165091	0.619126	0.352941	NA	0.423547	0.429402	0.462963	NA	NA	0.506061	0.478632	0.501587	0.330645	0.285057	0.315242	0.346908
inositol 1-phosphate (I1P)	ALOX15B	4	653	13	0.427967	0.000245698	4.59547	4.31776e-06	0.00165092	0.398352	0.366013	NA	NA	0.495505	0.484127	0.513673	0.52997	0.477778	0.356322	0.354823	0.381048	0.383459	0.513661	0.349612
thymine	TARS1	4	562	12	0.585378	0.000345166	4.59547	4.31782e-06	0.00165092	0.820937	0.673913	NA	NA	0.567267	0.645333	0.618638	0.566292	0.459893	0.550877	NA	0.484848	0.505128	0.500703	0.741845
N-acetylglycine	IMMP2L	NA	565	11	0.419754	0.000304927	4.59545	4.31819e-06	0.00165103	NA	0.391608	NA	NA	0.441495	0.462963	0.410256	0.447286	0.443396	NA	0.433282	0.465726	0.413793	0.405699	0.303855
tryptophan	NELL1	NA	550	12	0.573605	0.000256549	4.59541	4.31906e-06	0.00165123	0.502732	0.477124	0.674174	NA	0.217874	0.566138	NA	NA	0.556117	0.635328	0.530403	0.399194	0.51954	0.500226	0.613876
allantoin	IARS2	NA	416	8	0.402161	0.000453305	4.59535	4.32027e-06	0.0016515	NA	NA	0.414747	NA	0.428571	0.451613	0.517647	0.436975	NA	NA	NA	NA	0.352657	0.302336	0.368778
4-hydroxyphenylpyruvate	MMP9	NA	390	9	0.596414	0.000440209	4.59527	4.32185e-06	0.00165187	0.586229	0.463768	NA	NA	0.572797	0.625344	NA	NA	0.652406	0.615873	NA	NA	0.60628	0.562327	0.668992
benzoate	PPP1R14B	NA	397	8	0.404374	0.000433046	4.59524	4.32242e-06	0.00165198	NA	0.281046	NA	NA	0.403292	NA	NA	NA	0.509091	NA	0.428937	0.34879	0.335714	0.437953	0.482655
5-methylthioadenosine (MTA)	TNS2	4	523	11	0.414724	0.000344383	4.59524	4.32254e-06	0.001652	0.282165	0.281046	0.466463	NA	0.484929	0.441799	NA	NA	0.43465	NA	0.457143	0.46371	0.427586	0.390321	0.378582
uracil	E2F8	NA	624	13	0.580171	0.000304389	4.59518	4.32372e-06	0.00165222	0.703279	0.647059	0.544207	0.497137	0.514014	0.616402	NA	NA	0.507071	0.65812	0.545543	0.479839	0.672811	0.561284	0.548753
glycylleucine	TUFM	4	446	10	0.588899	0.000374313	4.59496	4.32838e-06	0.00165343	0.657911	0.542484	NA	NA	0.437335	0.649457	NA	NA	0.620202	0.581197	0.535583	0.528226	0.829431	NA	0.594551
phenylalanine	CORO7	NA	624	13	0.568658	0.000223266	4.59493	4.32887e-06	0.00165359	0.498907	0.581699	0.575075	0.528323	0.528821	0.595238	NA	NA	0.538928	0.518519	0.510623	0.683468	0.652874	0.554048	0.629713
valine	CYB5D1	3	624	13	0.430964	0.000225735	4.59493	4.32897e-06	0.00165359	0.5	0.411765	0.397898	0.41401	0.472237	0.402116	NA	NA	0.382204	0.376068	0.51453	0.502016	0.409195	0.465853	0.351433
5-methylthioadenosine (MTA)	NLRP1	NA	523	11	0.415358	0.000339346	4.59479	4.3319e-06	0.00165435	0.360248	0.424837	0.38872	NA	0.488102	0.449735	NA	NA	0.414387	NA	0.469109	0.433468	0.335632	0.458616	0.323529
2'-deoxyinosine	KLF9	NA	501	11	0.410713	0.000377649	4.59455	4.33684e-06	0.00165564	NA	0.278912	NA	NA	0.468493	0.425926	0.292048	0.380143	0.453535	0.533333	NA	0.366029	0.469048	0.465836	0.381356
N-formylmethionine	ACSM2A	NA	454	9	0.403717	0.000439153	4.59453	4.33723e-06	0.00165574	0.596866	0.254902	NA	NA	0.0432043	0.309524	NA	NA	0.478788	NA	0.490244	NA	0.278571	0.327458	0.369532
quinolinate	ITGB7	NA	517	10	0.589964	0.000383441	4.59431	4.34188e-06	0.00165693	0.751669	NA	NA	NA	0.559788	0.708571	0.564103	0.623851	0.649522	NA	NA	0.609877	0.47619	0.505435	0.557736
phenyllactate (PLA)	CENPW	NA	329	8	0.598238	0.000457231	4.59423	4.34341e-06	0.00165723	NA	0.575758	NA	NA	0.486427	0.644022	NA	NA	0.496939	0.7	NA	NA	0.655093	0.609939	0.65364
adenosine 2'-monophosphate (2'-AMP)	CYCS	NA	459	11	0.588668	0.000372501	4.59412	4.34589e-06	0.00165789	0.741965	0.607843	0.633634	NA	0.51226	0.714286	NA	NA	0.581395	0.529915	NA	0.548387	0.432367	0.655782	0.569206
phosphoenolpyruvate (PEP)	KCND3	NA	381	8	0.586725	0.000356374	4.59402	4.34795e-06	0.00165838	0.534562	NA	0.550794	0.520756	NA	0.626984	NA	NA	NA	NA	NA	0.576842	0.510345	0.598372	0.668929
ascorbate (Vitamin C)	DUT	3	513	11	0.579771	0.00030154	4.59381	4.3522e-06	0.00165934	0.611765	0.627451	NA	NA	0.563723	0.611111	NA	NA	0.637007	0.450142	0.544567	0.524194	0.6	0.572727	0.644231
flavin adenine dinucleotide (FAD)	ABCC4	3	513	11	0.588314	0.000369585	4.59378	4.35288e-06	0.00165956	0.565264	0.686275	NA	NA	0.48836	0.640212	NA	NA	0.681818	0.550725	0.520741	0.513684	0.578571	0.551002	0.683131
uracil	MRTFB	NA	624	13	0.418877	0.000311865	4.59369	4.35484e-06	0.00166008	0.364481	0.202614	0.467988	0.539122	0.538868	0.462963	NA	NA	0.454545	0.378917	0.478632	0.304435	0.447005	0.477612	0.39229
glucose	RGS7BP	NA	764	15	0.568943	0.000225275	4.59342	4.3604e-06	0.0016616	0.597814	0.633987	0.578788	0.527232	0.482069	0.695652	0.591195	0.588782	0.588473	0.435897	0.556777	0.5	0.643678	0.514247	0.571644
1-palmitoyl-GPE (16:0)	LAPTM4A	NA	452	10	0.408617	0.000395788	4.59342	4.36041e-06	0.0016616	NA	0.470588	NA	NA	0.427513	0.275862	NA	NA	0.455556	0.324786	0.353602	0.495968	0.321839	0.596467	0.361991
dimethylarginine (SDMA + ADMA)	CENPK	NA	495	10	0.581477	0.000314632	4.59338	4.36122e-06	0.00166178	0.57377	NA	NA	NA	0.465362	0.62963	NA	NA	0.60364	0.672365	0.483082	0.569647	0.629885	0.572139	0.613122
phenyllactate (PLA)	AURKB	NA	329	8	0.60664	0.000539053	4.59308	4.36749e-06	0.00166356	NA	0.659091	NA	NA	0.59281	0.589674	NA	NA	0.42449	0.633333	NA	NA	0.618056	0.669948	0.688889
nicotinamide ribonucleotide (NMN)	STRADB	NA	367	8	0.600395	0.000477783	4.593	4.36917e-06	0.00166404	NA	0.685185	NA	NA	NA	0.539683	0.536688	0.574028	NA	NA	NA	0.557143	0.577295	0.653716	0.714722
nicotinamide adenine dinucleotide (NAD+)	FSTL1	NA	550	12	0.412138	0.000365957	4.59288	4.37168e-06	0.0016648	0.214671	0.352941	0.366366	NA	0.487867	0.339523	NA	NA	0.465657	0.375	0.524089	0.485887	0.305233	0.384347	0.498485
nicotinamide ribonucleotide (NMN)	HAS2	3	367	8	0.396679	0.00050609	4.59277	4.37409e-06	0.00166548	NA	0.444444	NA	NA	NA	0.433862	0.39972	0.468431	NA	NA	NA	0.357143	0.301932	0.518018	0.263921
urate	MRS2	NA	550	12	0.424153	0.000272736	4.59271	4.37523e-06	0.00166579	0.357572	0.379085	0.484985	NA	0.482409	0.404762	NA	NA	0.513131	0.478632	0.475946	0.451613	0.291954	0.409769	0.35822
cytidine 5'-monophosphate (5'-CMP)	PPP4R4	NA	522	11	0.423308	0.00027885	4.59269	4.37574e-06	0.00166591	0.430488	0.326797	0.400901	NA	0.502646	NA	NA	NA	0.49697	0.460411	0.467758	0.429435	0.383908	0.440977	0.281061
uracil	PCK1	3	624	13	0.424177	0.00027258	4.59258	4.37803e-06	0.00166638	0.337158	0.379085	0.467988	0.344466	0.392914	0.365079	NA	NA	0.485859	0.498575	0.471795	0.377016	0.414747	0.440525	0.415722
malate	ADAMTS14	NA	624	13	0.428162	0.000244682	4.59254	4.37892e-06	0.00166659	0.544809	0.366013	0.376877	0.432753	0.554204	0.39418	NA	NA	0.464105	0.450142	0.503541	0.407258	0.478161	0.337404	0.253394
adenosine 5'-monophosphate (AMP)	GNAI2	NA	461	10	0.40782	0.000402882	4.5925	4.37975e-06	0.00166684	0.368333	0.366013	NA	NA	0.405077	0.312169	NA	NA	0.471717	0.417582	0.490842	0.487903	0.4	0.245198	NA
2-aminoadipate	EPB41L4A	NA	624	13	0.579293	0.000298106	4.59248	4.38006e-06	0.00166689	0.676326	0.679739	0.466165	0.497037	0.537076	0.425926	NA	NA	0.556566	0.635057	0.558242	0.574597	0.632184	0.635007	0.661017
dimethylarginine (SDMA + ADMA)	BLM	NA	495	10	0.587709	0.000364755	4.59245	4.38079e-06	0.0016671	0.630055	NA	NA	NA	0.472766	0.542328	NA	NA	0.648129	0.595442	0.570796	0.540541	0.604598	0.607417	0.662142
fumarate	S1PR2	NA	624	13	0.425782	0.000261178	4.59243	4.3811e-06	0.00166718	0.465451	0.359477	0.301802	0.541281	0.460603	0.428571	NA	NA	0.482305	0.433048	0.471551	0.479839	0.416092	0.385798	0.306184
flavin adenine dinucleotide (FAD)	MCUR1	NA	513	11	0.588456	0.000371006	4.59239	4.38202e-06	0.00166737	0.747573	0.594771	NA	NA	0.556085	0.582011	NA	NA	0.613131	0.594203	0.571111	0.564211	0.628571	0.570583	0.529635
putrescine	LAS1L	NA	499	10	0.580588	0.00030794	4.59236	4.38256e-06	0.00166754	0.565639	0.588235	0.608108	0.467975	0.596296	NA	NA	NA	0.646465	0.618768	0.479365	0.635081	NA	NA	0.605668
heme	DNM3	3	562	12	0.588962	0.000375294	4.59216	4.38678e-06	0.00166872	0.556474	0.633987	NA	NA	0.577441	0.637566	0.531579	0.497877	0.578141	0.685714	NA	0.511111	0.677647	0.522313	0.56705
flavin adenine dinucleotide (FAD)	C8orf58	NA	513	11	0.408429	0.000397667	4.59197	4.39082e-06	0.00166998	0.304207	0.320261	NA	NA	0.449735	0.415344	NA	NA	0.382828	0.475362	0.407901	0.488421	0.414286	0.419399	0.367021
dimethylarginine (SDMA + ADMA)	SHCBP1	NA	495	10	0.580976	0.000311	4.59176	4.39531e-06	0.00167126	0.587432	NA	NA	NA	0.512427	0.505291	NA	NA	0.596562	0.680912	0.554138	0.580042	0.556322	0.611036	0.624434
cytidine 5'-diphosphocholine	NR2F6	NA	550	12	0.591493	0.000397038	4.59171	4.39635e-06	0.00167155	0.623583	0.424837	0.515015	NA	0.493919	0.718266	NA	NA	0.611111	0.58	0.583639	0.711628	0.706395	0.575221	0.604006
flavin adenine dinucleotide (FAD)	SHC1	NA	513	11	0.41222	0.000365478	4.59161	4.39842e-06	0.00167214	0.480043	0.352941	NA	NA	0.447619	0.351852	NA	NA	0.442424	0.437681	0.462469	0.446316	0.338095	0.387978	0.416413
nicotinamide ribonucleotide (NMN)	CXCL3	NA	367	8	0.404524	0.000432376	4.59158	4.39902e-06	0.00167222	NA	0.453704	NA	NA	NA	0.388889	0.468204	0.42349	NA	NA	NA	0.430612	0.328502	0.452703	0.309687
nicotinamide ribonucleotide (NMN)	NDUFB9	3	367	8	0.604256	0.00051556	4.59157	4.3993e-06	0.00167224	NA	0.518519	NA	NA	NA	0.698413	0.548567	0.588641	NA	NA	NA	0.540816	0.664251	0.666667	0.596491
urate	CD37	NA	550	12	0.577017	0.000281357	4.59151	4.4005e-06	0.00167256	0.504101	0.529412	0.600601	NA	0.531983	0.597884	NA	NA	0.49798	0.692308	0.582418	0.608871	0.528736	0.583446	0.666667
betaine	TMEM176B	NA	523	11	0.589951	0.000383804	4.59147	4.40125e-06	0.00167268	0.544262	0.444444	0.537538	NA	0.593827	0.650794	NA	NA	0.644085	NA	0.433211	0.683673	0.625287	0.574853	0.759427
phenyllactate (PLA)	POLQ	NA	329	8	0.613937	0.000615797	4.5914	4.4028e-06	0.00167304	NA	0.575758	NA	NA	0.556126	0.622283	NA	NA	0.495918	0.775	NA	NA	0.62037	0.692921	0.65977
uracil	SNIP1	NA	624	13	0.425132	0.000265893	4.59137	4.40356e-06	0.00167326	0.454098	0.359477	0.333841	0.462786	0.517187	0.386243	NA	NA	0.417172	0.529915	0.474969	0.421371	0.40553	0.452736	0.329554
5-methylthioadenosine (MTA)	CLMP	NA	523	11	0.417549	0.000322484	4.59134	4.40411e-06	0.0016734	0.315883	0.379085	0.393293	NA	0.491274	0.380952	NA	NA	0.322188	NA	0.438584	0.52621	0.485057	0.427408	0.392911
uracil	TICRR	4	624	13	0.580536	0.000307688	4.59129	4.40522e-06	0.00167362	0.718033	0.633987	0.506098	0.53626	0.530936	0.529101	NA	NA	0.586869	0.646724	0.550916	0.564516	0.511521	0.680687	0.523054
nicotinamide ribonucleotide (NMN)	MEFV	NA	367	8	0.399376	0.00048037	4.59106	4.41004e-06	0.0016749	NA	0.342593	NA	NA	NA	0.39418	0.450734	0.411911	NA	NA	NA	0.393878	0.425121	0.407658	0.353166
2'-deoxyguanosine	PSMG1	NA	422	10	0.605155	0.00052462	4.59101	4.41115e-06	0.00167523	0.727663	0.82906	NA	NA	0.573043	0.596817	NA	NA	0.550051	0.464396	NA	0.691837	0.448622	0.569811	0.721212
gamma-glutamylisoleucine	LMF1	NA	350	8	0.395533	0.000517812	4.59085	4.41436e-06	0.00167622	0.349548	0.421053	NA	NA	0.415123	0.358696	NA	NA	NA	NA	NA	0.446247	0.292105	0.486486	0.364253
5-methylthioadenosine (MTA)	NECAP2	NA	523	11	0.414871	0.000343865	4.59076	4.41627e-06	0.00167681	0.551908	0.424837	0.432927	NA	0.464833	0.399471	NA	NA	0.41844	NA	0.54359	0.278226	0.354023	0.420172	0.324284
phytosphingosine	MCCC2	3	333	8	0.613763	0.000614097	4.59072	4.41721e-06	0.00167711	0.637282	0.646667	NA	NA	NA	0.608	NA	NA	0.503513	NA	NA	0.597222	0.712644	0.639077	0.558069
succinate	MYO5A	NA	550	12	0.423845	0.000275208	4.59058	4.42018e-06	0.0016777	0.478689	0.366013	0.406907	NA	0.478054	0.510582	NA	NA	0.448485	0.401709	0.482784	0.254032	0.358621	0.459973	0.435143
2-aminoadipate	STON2	NA	624	13	0.576192	0.00027549	4.59047	4.42241e-06	0.0016782	0.638054	0.640523	0.542857	0.542593	0.533898	0.52381	NA	NA	0.593939	0.482759	0.545543	0.659274	0.751724	0.397105	0.642527
urate	MILR1	NA	550	12	0.578158	0.000289894	4.59046	4.42265e-06	0.0016782	0.54292	0.490196	0.605105	NA	0.49307	0.555556	NA	NA	0.546465	0.60114	0.559951	0.556452	0.629885	0.663953	0.689291
nicotinamide ribonucleotide (NMN)	GJB6	NA	367	8	0.402527	0.000450877	4.59043	4.42332e-06	0.00167839	NA	0.324074	NA	NA	NA	0.335979	0.461915	0.482492	NA	NA	NA	0.293878	0.149758	0.460023	0.311213
thymine	ZNF423	NA	562	12	0.414269	0.000348794	4.59042	4.42346e-06	0.00167841	0.284665	0.326087	NA	NA	0.451801	0.477333	0.430108	0.338457	0.464171	0.452632	NA	0.385859	0.494872	0.438819	0.378378
5-methylthioadenosine (MTA)	NFATC2	NA	523	11	0.420153	0.000302581	4.59027	4.42683e-06	0.00167925	0.30701	0.372549	0.492378	NA	0.50661	0.373016	NA	NA	0.388045	NA	0.421001	0.46371	0.443678	0.496608	0.312971
N-formylmethionine	NOSTRIN	NA	454	9	0.403171	0.000444986	4.59021	4.42801e-06	0.0016796	0.368946	0.352941	NA	NA	0.551755	0.37037	NA	NA	0.49798	NA	0.551568	NA	0.319048	0.390538	0.302413
nicotinamide ribonucleotide (NMN)	SLC26A8	5	367	8	0.405367	0.000425031	4.5902	4.42823e-06	0.0016796	NA	0.37963	NA	NA	NA	0.410053	0.506639	0.461538	NA	NA	NA	0.406122	0.321256	0.412162	0.316552
flavin adenine dinucleotide (FAD)	IL1R2	NA	513	11	0.412907	0.000359999	4.59019	4.42851e-06	0.00167962	0.428263	0.424837	NA	NA	0.442857	0.367725	NA	NA	0.465657	0.423188	0.493827	0.393684	0.354762	0.398907	0.351824
kynurenine	MAGI2	NA	550	12	0.422955	0.000281729	4.59017	4.42875e-06	0.00167964	0.376503	0.320261	0.403008	NA	0.455843	0.478836	NA	NA	0.420627	0.467236	0.517216	0.443548	0.333333	0.455902	0.398944
allantoin	ABCA6	NA	416	8	0.590357	0.000387494	4.59016	4.42912e-06	0.00167965	NA	NA	0.609831	NA	0.514423	0.637097	0.665241	0.465966	NA	NA	NA	NA	0.596618	0.540999	0.660633
nicotinamide ribonucleotide (NMN)	TNFRSF8	NA	367	8	0.395051	0.000522776	4.5901	4.43025e-06	0.00167985	NA	0.287037	NA	NA	NA	0.396825	0.501048	0.440033	NA	NA	NA	0.446939	0.311594	0.414977	0.326468
allantoin	ELOVL7	6	416	8	0.407077	0.000409834	4.59006	4.43113e-06	0.00168005	NA	NA	0.384025	NA	0.539835	0.392473	0.31016	0.508824	NA	NA	NA	NA	0.342995	0.365552	0.438914
glycodeoxycholate	ZDHHC5	3	467	9	0.400101	0.000473685	4.59003	4.43182e-06	0.00168024	0.391188	NA	NA	NA	0.394495	0.328	0.46746	0.505759	NA	0.404651	NA	NA	0.318182	0.324324	0.403831
1-palmitoylglycerol (1-monopalmitin)	RGS22	NA	441	9	0.413052	0.000358837	4.59	4.43237e-06	0.00168038	0.388993	0.339869	NA	NA	0.385185	0.330688	NA	NA	NA	NA	0.467107	0.538306	0.382488	0.319285	0.479214
caprate (10:0)	MRGPRF	NA	526	11	0.583596	0.000331701	4.58999	4.43277e-06	0.0016805	NA	0.614379	NA	0.494815	0.523533	0.547619	NA	NA	0.673407	0.581197	0.668118	0.655242	0.602299	0.53867	0.526395
adenine	LAMA4	NA	597	12	0.420666	0.000298755	4.58987	4.43527e-06	0.00168111	0.38843	0.496732	0.402402	0.559211	0.454786	0.473545	NA	NA	0.402427	NA	0.415385	0.28629	0.395402	0.387155	0.457014
piperine	TXNDC15	NA	458	9	0.595556	0.000433435	4.58982	4.43625e-06	0.00168132	NA	0.693333	NA	NA	NA	0.556452	0.574156	0.627417	NA	NA	0.70559	0.565306	0.625604	0.557701	0.535632
glucose	PRICKLE2	NA	764	15	0.574185	0.000261253	4.58968	4.43929e-06	0.0016821	0.603825	0.712418	0.539394	0.537977	0.540858	0.652174	0.50594	0.528317	0.485339	0.643875	0.536264	0.566532	0.747126	0.575758	0.445701
arginine	ITPRIPL1	NA	550	12	0.575409	0.000269953	4.58967	4.43948e-06	0.00168214	0.533333	0.653595	0.536036	NA	0.567953	0.626984	NA	NA	0.456016	0.589744	0.52898	0.59879	0.625287	0.559475	0.633484
quinolinate	CAMK2N1	NA	517	10	0.41337	0.000356266	4.58964	4.44001e-06	0.00168227	0.256342	NA	NA	NA	0.462434	0.517143	0.401207	0.473112	0.393541	NA	NA	0.441975	0.243108	0.401268	0.446038
creatinine	HTR2B	NA	624	13	0.578772	0.000294577	4.58959	4.4412e-06	0.00168269	0.654645	0.562092	0.561562	0.480548	0.47541	0.529101	NA	NA	0.576768	0.735043	0.473016	0.556452	0.611494	0.605608	0.704374
nicotinamide ribonucleotide (NMN)	IFI44L	NA	367	8	0.399465	0.000479826	4.58958	4.4413e-06	0.00168269	NA	0.398148	NA	NA	NA	0.328042	0.358491	0.393438	NA	NA	NA	0.485714	0.326087	0.425676	0.482075
guanidinoacetate	SAAL1	NA	475	10	0.410273	0.000382245	4.58935	4.44622e-06	0.00168426	NA	NA	0.372932	NA	0.551769	0.452381	0.511456	0.511154	NA	0.319231	NA	0.463557	0.372414	0.381275	0.248115
methionine	SEMA4G	NA	624	13	0.431346	0.000223787	4.58932	4.44699e-06	0.00168445	0.45708	0.411765	0.426426	0.457608	0.439979	0.539683	NA	NA	0.419192	0.433048	0.437851	0.421371	0.42069	0.364993	0.378582
N-acetylneuraminate	SLC22A11	3	550	12	0.577782	0.000287289	4.58902	4.45323e-06	0.00168593	0.44153	0.555556	0.537538	NA	0.343205	0.547619	NA	NA	0.536364	0.634286	0.575202	0.590726	0.558621	0.671642	0.657617
glucose	PON3	4	764	15	0.568353	0.000221865	4.58896	4.45464e-06	0.00168624	0.493443	0.594771	0.518182	0.547981	0.523222	0.548913	0.748428	0.586047	0.379171	0.623932	0.514286	0.574597	0.712644	0.624604	0.530166
creatinine	DENND2B	NA	624	13	0.573515	0.000256644	4.58894	4.45506e-06	0.00168633	0.615301	0.653595	0.633634	0.476102	0.508197	0.621693	NA	NA	0.570707	0.598291	0.60293	0.487903	0.521839	0.592492	0.576169
2-aminoadipate	PLEKHH2	NA	624	13	0.579868	0.000302921	4.58889	4.45615e-06	0.00168656	0.703663	0.640523	0.625564	0.458889	0.534958	0.544974	NA	NA	0.506061	0.600575	0.404396	0.530242	0.724138	0.670737	0.598613
1-palmitoyl-GPE (16:0)	SP1	NA	452	10	0.419685	0.000306333	4.58879	4.4582e-06	0.00168698	NA	0.418301	NA	NA	0.434392	0.34748	NA	NA	0.455556	0.415954	0.452991	0.429435	0.365517	0.598279	0.276018
histamine	COL15A1	NA	645	13	0.580227	0.000305667	4.58877	4.45864e-06	0.00168708	0.566391	0.686275	0.585586	NA	0.494652	0.71777	0.63401	0.634146	NA	0.472934	0.524786	0.525988	0.501401	0.680108	0.553288
quinolinate	ZNF770	NA	517	10	0.412378	0.000364648	4.58854	4.46362e-06	0.00168818	0.506008	NA	NA	NA	0.55291	0.374286	0.358974	0.476456	0.48445	NA	NA	0.461728	0.250627	0.328804	0.383396
cytidine 5'-diphosphocholine	LRRFIP1	NA	550	12	0.405395	0.000425136	4.58829	4.46893e-06	0.00168957	0.454649	0.183007	0.487988	NA	0.496034	0.399381	NA	NA	0.519192	0.477143	0.43663	0.253488	0.25	0.524779	0.378274
palmitoyl sphingomyelin (d18:1/16:0)	FERMT3	NA	452	10	0.589453	0.000380092	4.58829	4.46893e-06	0.00168957	NA	0.640523	NA	NA	0.547329	0.595238	NA	NA	0.646465	0.555556	0.507692	0.552419	0.627586	0.555405	0.668929
urate	STAB1	NA	550	12	0.58399	0.000335109	4.58813	4.47233e-06	0.00169048	0.573537	0.588235	0.624625	NA	0.463753	0.664021	NA	NA	0.490909	0.524217	0.553114	0.568548	0.570115	0.691542	0.69457
2'-deoxyguanosine	UBA1	3	422	10	0.602054	0.00049476	4.58809	4.47318e-06	0.00169073	0.697595	0.769231	NA	NA	0.62	0.485411	NA	NA	0.651163	0.448916	NA	0.614286	0.588972	0.588679	0.645455
quinolinate	SMAP2	NA	517	10	0.587259	0.000361727	4.58798	4.47559e-06	0.00169129	0.631509	NA	NA	NA	0.459259	0.714286	0.472097	0.55085	0.594498	NA	NA	0.560494	0.666667	0.664402	0.590943
thymine	CLEC1A	NA	562	12	0.415565	0.00033871	4.58785	4.47827e-06	0.00169209	0.258035	0.463768	NA	NA	0.4375	0.546667	0.401434	0.41367	0.474866	0.25614	NA	0.363636	0.5	0.421472	0.366263
nicotinamide ribonucleotide (NMN)	ITGAM	NA	367	8	0.398827	0.00048631	4.58784	4.47862e-06	0.00169217	NA	0.444444	NA	NA	NA	0.505291	0.448637	0.436173	NA	NA	NA	0.35102	0.285024	0.381757	0.342487
quinolinate	KEL	NA	517	10	0.582314	0.000321911	4.58783	4.47882e-06	0.00169219	0.631509	NA	NA	NA	0.512698	0.72	0.516591	0.573697	0.565789	NA	NA	0.577778	0.634085	0.533062	0.596226
N-acetylglycine	FLNA	NA	565	11	0.578065	0.000289537	4.58782	4.47894e-06	0.00169221	NA	0.517483	NA	NA	0.50325	0.611111	0.629304	0.538505	0.572327	NA	0.639084	0.552419	0.618391	0.539123	0.643991
UDP-glucuronate	CENPL	NA	415	8	0.592611	0.000407483	4.58782	4.47909e-06	0.00169223	0.707921	0.575163	0.651652	NA	0.543236	NA	0.535115	0.640107	0.48194	NA	NA	NA	NA	NA	0.660699
stearoyl sphingomyelin (d18:1/18:0)	ZDHHC13	NA	555	11	0.420333	0.000301545	4.58781	4.47929e-06	0.00169227	0.44682	0.287582	NA	0.37963	0.485169	0.365079	NA	NA	0.511628	0.39886	0.500903	NA	0.436782	0.383537	0.447964
cholesterol	MEP1A	NA	587	12	0.57655	0.000278412	4.58774	4.48063e-06	0.00169261	0.545902	0.686275	NA	0.66037	0.453728	0.68254	NA	NA	0.631313	0.438746	0.449084	0.534274	0.445977	0.628223	0.595777
quinolinate	NUF2	NA	517	10	0.585111	0.000344193	4.58758	4.48404e-06	0.00169336	0.763685	NA	NA	NA	0.463492	0.654286	0.578431	0.519086	0.532297	NA	NA	0.592593	0.659148	0.559783	0.639245
adenine	DLG3	NA	597	12	0.583094	0.000328081	4.58752	4.48549e-06	0.00169371	0.576446	0.673203	0.611111	0.466283	0.425172	0.542328	NA	NA	0.609707	NA	0.530159	0.600806	0.696552	0.529625	0.676471
histamine	ATP5MC3	3	645	13	0.41927	0.000309683	4.58748	4.48623e-06	0.00169381	0.322865	0.248366	0.501502	NA	0.454545	0.637631	0.369489	0.367772	NA	0.450142	0.459341	0.47817	0.392157	0.37957	0.430083
succinylcarnitine	CAMK4	NA	451	10	0.411439	0.000372698	4.58737	4.48865e-06	0.0016943	0.518987	0.27451	NA	NA	NA	0.412281	NA	NA	0.356037	0.419048	0.500366	0.376543	0.34965	0.444598	0.465775
4-hydroxyphenylpyruvate	SLC22A5	3	390	9	0.40139	0.000462094	4.58728	4.49068e-06	0.00169486	0.433076	0.376812	NA	NA	0.534483	0.451791	NA	NA	0.403209	0.247619	NA	NA	0.410628	0.393352	0.369767
flavin adenine dinucleotide (FAD)	DLD	2	513	11	0.587469	0.000363594	4.58717	4.49305e-06	0.00169552	0.650485	0.581699	NA	NA	0.531217	0.664021	NA	NA	0.512121	0.562319	0.515309	0.570526	0.604762	0.646175	0.655015
beta-alanine	AP5B1	NA	523	11	0.423424	0.00027868	4.58713	4.49373e-06	0.00169574	0.470385	0.424837	0.454955	NA	0.446325	0.42328	NA	NA	0.389061	NA	0.504885	0.387097	0.427586	0.420624	0.308446
5-methylthioadenosine (MTA)	HIGD2A	4	523	11	0.589177	0.000377946	4.58712	4.49409e-06	0.00169584	0.483585	0.503268	0.594512	NA	0.582232	0.695767	NA	NA	0.468085	NA	0.529426	0.612903	0.731034	0.552239	0.688537
isoleucine	PDLIM7	NA	624	13	0.576084	0.000275123	4.58703	4.49586e-06	0.00169621	0.640437	0.607843	0.630631	0.544243	0.490217	0.600529	NA	NA	0.565217	0.447293	0.516484	0.596774	0.597701	0.658073	0.594268
betaine	LRRK2	NA	523	11	0.583145	0.000328565	4.58699	4.49684e-06	0.00169649	0.618033	0.627451	0.492492	NA	0.566667	0.574074	NA	NA	0.537917	NA	0.491819	0.589796	0.604598	0.612393	0.691554
caprate (10:0)	LHFPL6	NA	526	11	0.582267	0.000321662	4.58699	4.49691e-06	0.00169649	NA	0.627451	NA	0.557407	0.53834	0.529101	NA	NA	0.624874	0.592593	0.735723	0.572581	0.602299	0.514247	0.5181
urate	PTPRE	NA	550	12	0.578118	0.000290046	4.58691	4.49859e-06	0.00169697	0.575178	0.542484	0.587087	NA	0.421642	0.624339	NA	NA	0.507071	0.635328	0.518437	0.610887	0.581609	0.678878	0.6546
piperine	FZD4	NA	458	9	0.598992	0.000465762	4.58687	4.49938e-06	0.00169717	NA	0.673333	NA	NA	NA	0.575269	0.571219	0.605448	NA	NA	0.630435	0.495918	0.541063	0.664368	0.652874
2'-deoxyinosine	ADH1B	3	501	11	0.413655	0.00035438	4.58675	4.50201e-06	0.00169782	NA	0.217687	NA	NA	0.435616	0.373016	0.323012	0.422106	0.454545	0.478788	NA	0.416268	0.357143	0.517082	0.546995
quinate	ZNF683	NA	407	8	0.590807	0.00039195	4.58675	4.50208e-06	0.00169782	NA	NA	NA	NA	0.527911	0.591429	NA	NA	0.617409	NA	0.557738	0.569959	0.615207	0.651748	0.60771
nicotinamide ribonucleotide (NMN)	NIPSNAP1	NA	367	8	0.602835	0.000502656	4.58674	4.5023e-06	0.00169783	NA	0.527778	NA	NA	NA	0.484127	0.584906	0.613455	NA	NA	NA	0.561224	0.693237	0.653153	0.694127
laurate (12:0)	KIF20A	NA	513	11	0.417487	0.000323623	4.5867	4.50317e-06	0.00169806	0.336612	0.281046	NA	NA	0.487917	0.351852	NA	NA	0.50202	0.373219	0.521127	0.389113	0.381609	0.504297	0.465309
gamma-glutamylisoleucine	NDRG1	NA	350	8	0.605543	0.000529503	4.58664	4.50438e-06	0.00169842	0.708145	0.671053	NA	NA	0.563272	0.616848	NA	NA	NA	NA	NA	0.580122	0.552632	0.599175	0.588235
uracil	BCL2	NA	624	13	0.420845	0.000297841	4.58654	4.50649e-06	0.00169908	0.34918	0.228758	0.472561	0.526718	0.509783	0.380952	NA	NA	0.522222	0.347578	0.453724	0.383065	0.479263	0.435097	0.439153
3-(4-hydroxyphenyl)lactate	SLPI	NA	513	11	0.586907	0.000359056	4.58642	4.50907e-06	0.00169975	0.44555	0.509804	NA	NA	0.415124	0.589947	NA	NA	0.553084	0.643875	0.579012	0.695565	0.696552	0.641339	0.668929
alanine	PACS1	NA	624	13	0.424219	0.000273014	4.58635	4.51056e-06	0.00170014	0.532787	0.352941	0.463964	0.452893	0.427287	0.473545	NA	NA	0.452525	0.245014	0.535287	0.409274	0.395402	0.441429	0.325792
cytidine 5'-monophosphate (5'-CMP)	ODC1	4	522	11	0.578634	0.000293959	4.58633	4.51106e-06	0.00170023	0.560976	0.673203	0.564565	NA	0.574074	NA	NA	NA	0.564646	0.56305	0.546165	0.556452	0.586207	0.623247	0.55303
glycine	SNCA	NA	624	13	0.423769	0.00027627	4.58632	4.51122e-06	0.00170025	0.369399	0.352941	0.402402	0.413333	0.397144	0.468254	NA	NA	0.584429	0.478632	0.518926	0.447581	0.291954	0.44957	0.331071
4-hydroxyphenylpyruvate	CD84	NA	390	9	0.592168	0.000403884	4.58617	4.51441e-06	0.00170086	0.565637	0.536232	NA	NA	0.53576	0.586777	NA	NA	0.64385	0.609524	NA	NA	0.625604	0.621884	0.590698
1-palmitoyl-GPE (16:0)	C1orf53	NA	452	10	0.587125	0.000360949	4.58587	4.52096e-06	0.00170274	NA	0.738562	NA	NA	0.52328	0.527851	NA	NA	0.581818	0.598291	0.586081	0.546371	0.668966	0.516757	0.588989
caprate (10:0)	PPP1R12A	NA	526	11	0.582778	0.000325841	4.58574	4.52381e-06	0.00170342	NA	0.620915	NA	0.498148	0.497091	0.611111	NA	NA	0.604651	0.487179	0.703969	0.614919	0.611494	0.556762	0.61086
isoleucine	ACOT4	2	624	13	0.428219	0.000245028	4.58568	4.52502e-06	0.00170372	0.447541	0.398693	0.366366	0.485746	0.469064	0.354497	NA	NA	0.411527	0.339031	0.499634	0.544355	0.427586	0.454093	0.364253
kynurenine	PSD3	NA	550	12	0.423397	0.000279054	4.58566	4.52546e-06	0.00170383	0.414208	0.431373	0.386466	NA	0.526177	0.391534	NA	NA	0.453994	0.65812	0.494505	0.368952	0.303448	0.358661	0.294118
cytidine 5'-diphosphocholine	EDNRB	NA	550	12	0.413355	0.000357014	4.58562	4.52634e-06	0.00170403	0.329365	0.490196	0.43994	NA	0.543099	0.424149	NA	NA	0.381818	0.537143	0.404151	0.304651	0.267442	0.352212	0.411402
5-methylthioadenosine (MTA)	CNN3	NA	523	11	0.412653	0.000362839	4.58557	4.52746e-06	0.00170425	0.367347	0.313725	0.33689	NA	0.47964	0.388889	NA	NA	0.340426	NA	0.47033	0.364919	0.425287	0.516056	0.510558
2-aminoadipate	C2orf73	NA	624	13	0.579208	0.000298366	4.58556	4.5277e-06	0.00170427	0.654456	0.660131	0.58797	0.556667	0.388242	0.402116	NA	NA	0.532323	0.482759	0.555556	0.586694	0.758621	0.587065	0.605547
2'-deoxyguanosine	XPO5	NA	422	10	0.610562	0.000581364	4.58546	4.52992e-06	0.00170491	0.80756	0.769231	NA	NA	0.587826	0.676393	NA	NA	0.587462	0.49226	NA	0.526531	0.498747	0.580189	0.709091
flavin adenine dinucleotide (FAD)	FBLN7	NA	513	11	0.412855	0.000361202	4.5853	4.53341e-06	0.00170573	0.18123	0.366013	NA	NA	0.492593	0.399471	NA	NA	0.407071	0.405797	0.484444	0.435789	0.459524	0.398452	0.398176
UDP-glucuronate	DKK3	NA	415	8	0.403696	0.000441118	4.58529	4.53348e-06	0.00170573	0.346535	0.339869	0.34985	NA	0.462069	NA	0.549618	0.389514	0.353973	NA	NA	NA	NA	NA	0.421995
inositol 1-phosphate (I1P)	FH	4	653	13	0.576645	0.000279421	4.58513	4.53706e-06	0.00170674	0.626923	0.522876	NA	NA	0.581703	0.611111	0.447894	0.503996	0.5	0.655172	0.545299	0.5625	0.676692	0.6398	0.593798
2-hydroxyglutarate	PCDH19	NA	597	12	0.422441	0.000286129	4.58514	4.53682e-06	0.00170674	0.367691	0.320261	0.466967	0.490741	0.464833	0.431217	NA	NA	0.573787	NA	0.515507	0.352823	0.406897	0.375848	0.289811
allantoin	VBP1	NA	416	8	0.407294	0.000408803	4.58513	4.53696e-06	0.00170674	NA	NA	0.400922	NA	0.4375	0.354839	0.387166	0.459244	NA	NA	NA	NA	0.466184	0.387998	0.383861
asparagine	SOWAHC	NA	550	12	0.4216	0.000292372	4.58509	4.53797e-06	0.00170689	0.386339	0.339869	0.496997	NA	0.506081	0.425926	NA	NA	0.450505	0.507123	0.410112	0.425403	0.425287	0.305292	0.38009
N-acetylalanine	RMI2	NA	513	11	0.580014	0.000304536	4.58509	4.53791e-06	0.00170689	0.600617	0.607843	NA	NA	0.500611	0.624339	NA	NA	0.591919	0.522857	0.472441	0.638384	0.625287	0.600633	0.572398
flavin adenine dinucleotide (FAD)	CCDC80	NA	513	11	0.413638	0.000354775	4.58509	4.53781e-06	0.00170689	0.18986	0.431373	NA	NA	0.516931	0.335979	NA	NA	0.387879	0.414493	0.450864	0.425263	0.447619	0.459472	0.381459
5-methylthioadenosine (MTA)	DOC2B	NA	523	11	0.413869	0.000352876	4.58508	4.53821e-06	0.00170695	0.374445	0.346405	0.4375	NA	0.438921	0.309524	NA	NA	0.627153	NA	0.416117	0.342742	0.443678	0.444595	0.34917
quinolinate	NUDT7	NA	517	10	0.407996	0.000402668	4.58493	4.54137e-06	0.00170787	0.435247	NA	NA	NA	0.469312	0.505714	0.402715	0.408749	0.471292	NA	NA	0.548148	0.218045	0.305707	0.358491
glycodeoxycholate	H2AZ2	NA	467	9	0.397747	0.000497385	4.58488	4.54239e-06	0.00170808	0.35781	NA	NA	NA	0.486239	0.328	0.445238	0.486789	NA	0.455814	NA	NA	0.409091	0.367117	0.2659
docosadienoate (22:2n6)	KIF4A	NA	513	11	0.582245	0.000321785	4.58486	4.5429e-06	0.00170824	0.68398	0.679739	NA	NA	0.536224	0.574074	NA	NA	0.512639	0.527066	0.55153	0.529412	0.550588	0.556009	0.70362
palmitoyl sphingomyelin (d18:1/16:0)	ADAMTS6	NA	452	10	0.584093	0.000336417	4.5848	4.54418e-06	0.00170838	NA	0.627451	NA	NA	0.43945	0.600529	NA	NA	0.488889	0.618234	0.542369	0.560484	0.666667	0.579828	0.720965
quinolinate	BIRC5	NA	517	10	0.582467	0.000323534	4.58477	4.5448e-06	0.00170858	0.82777	NA	NA	NA	0.462434	0.608571	0.56184	0.580663	0.534689	NA	NA	0.558025	0.641604	0.598732	0.589434
caproate (6:0)	MAN2B2	5	388	8	0.605786	0.000532397	4.58469	4.54659e-06	0.00170895	0.552177	0.666667	NA	NA	0.570988	NA	NA	NA	0.549039	0.643791	0.479299	0.637097	NA	NA	0.67433
adenine	EFEMP1	NA	597	12	0.418458	0.000316337	4.58463	4.54797e-06	0.0017094	0.394628	0.490196	0.516517	0.594572	0.473295	0.365079	NA	NA	0.395349	NA	0.415873	0.366935	0.305747	0.383989	0.411011
adenine	AURKAIP1	NA	597	12	0.581064	0.000312645	4.58459	4.54887e-06	0.00170964	0.597796	0.542484	0.56006	0.490132	0.494447	0.579365	NA	NA	0.590495	NA	0.510623	0.729839	0.698851	0.568069	0.567119
eicosenoate (20:1)	AXIN2	NA	513	11	0.413024	0.000359919	4.58455	4.54974e-06	0.00170983	0.364481	0.490196	NA	NA	0.417768	0.349206	NA	NA	0.521739	0.324786	0.377045	0.433468	0.43908	0.389869	0.437406
asparagine	KIF21A	NA	550	12	0.425523	0.000263914	4.58451	4.55062e-06	0.00171006	0.403825	0.320261	0.477477	NA	0.505553	0.521164	NA	NA	0.429293	0.304843	0.502443	0.504032	0.42069	0.299864	0.413273
palmitoyl sphingomyelin (d18:1/16:0)	IFFO1	NA	452	10	0.587609	0.000365193	4.58443	4.55227e-06	0.0017105	NA	0.666667	NA	NA	0.501322	0.579365	NA	NA	0.582828	0.586895	0.556777	0.53629	0.583908	0.624604	0.659879
cytidine 5'-diphosphocholine	NAF1	NA	550	12	0.415412	0.00034048	4.58419	4.5576e-06	0.00171204	0.379819	0.366013	0.504505	NA	0.48863	0.479876	NA	NA	0.39798	0.385714	0.466422	0.17907	0.436047	0.481416	0.429122
phytosphingosine	BRI3BP	NA	333	8	0.608266	0.000557791	4.58413	4.55891e-06	0.00171243	0.67034	0.613333	NA	NA	NA	0.530667	NA	NA	0.501171	NA	NA	0.652778	0.742529	0.593849	0.584465
nicotinamide adenine dinucleotide (NAD+)	RGS13	NA	550	12	0.408329	0.00039992	4.58403	4.56108e-06	0.00171298	0.374326	0.457516	0.507508	NA	0.466156	0.37931	NA	NA	0.344444	0.383333	0.552947	0.395161	0.200581	0.415793	0.348485
adenosine 5'-monophosphate (AMP)	TWIST1	NA	461	10	0.402617	0.000451304	4.58403	4.56109e-06	0.00171298	0.315833	0.444444	NA	NA	0.473295	0.465608	NA	NA	0.30202	0.380952	0.52967	0.350806	0.31746	0.355932	NA
laurate (12:0)	MYCT1	NA	513	11	0.584442	0.000339339	4.58398	4.56208e-06	0.00171332	0.612022	0.633987	NA	NA	0.424626	0.566138	NA	NA	0.520202	0.62963	0.692446	0.645161	0.54023	0.591135	0.567119
pelargonate (9:0)	LRP1	NA	364	8	0.601683	0.000492051	4.58397	4.5624e-06	0.00171341	NA	0.673203	0.528912	NA	0.481395	NA	NA	NA	0.582828	0.643875	0.654311	0.657258	NA	NA	0.578431
urate	ADGRD1	NA	550	12	0.580142	0.000305679	4.58384	4.56519e-06	0.00171398	0.640787	0.607843	0.573574	NA	0.476013	0.642857	NA	NA	0.492929	0.541311	0.590232	0.590726	0.565517	0.582542	0.657617
nicotinamide adenine dinucleotide (NAD+)	SLC4A7	4	550	12	0.407609	0.000406277	4.58372	4.56784e-06	0.0017147	0.269687	0.464052	0.438438	NA	0.477011	0.275862	NA	NA	0.437374	0.466667	0.525801	0.485887	0.264535	0.306778	0.395455
kynurenine	NKG7	NA	550	12	0.58195	0.000319648	4.58368	4.56874e-06	0.00171491	0.679235	0.568627	0.595489	NA	0.472766	0.714286	NA	NA	0.647118	0.452991	0.557265	0.522177	0.622989	0.559475	0.589744
5-methylthioadenosine (MTA)	NR2C2AP	NA	523	11	0.5814	0.000315378	4.58363	4.56979e-06	0.00171518	0.585626	0.54902	0.597561	NA	0.441565	0.724868	NA	NA	0.545086	NA	0.567277	0.616935	0.625287	0.539123	0.607843
nicotinamide adenine dinucleotide (NAD+)	NOD2	NA	550	12	0.410259	0.000383321	4.58361	4.57022e-06	0.00171526	0.651564	0.424837	0.487988	NA	0.471903	0.31565	NA	NA	0.355556	0.416667	0.425532	0.391129	0.340116	0.443746	0.326515
thymine	CLSTN2	NA	562	12	0.416378	0.000332833	4.58359	4.57053e-06	0.00171534	0.337925	0.275362	NA	NA	0.396716	0.416	0.42724	0.371672	0.457754	0.368421	NA	0.505051	0.546154	0.457103	0.391426
dimethylarginine (SDMA + ADMA)	PARPBP	NA	495	10	0.586288	0.000354417	4.58347	4.57325e-06	0.00171603	0.604372	NA	NA	NA	0.468006	0.547619	NA	NA	0.616785	0.675214	0.469547	0.669439	0.531034	0.605156	0.673454
2'-deoxyinosine	KIF2C	NA	501	11	0.59193	0.000402284	4.58343	4.57418e-06	0.00171634	NA	0.816327	NA	NA	0.509589	0.478836	0.678395	0.643445	0.652525	0.466667	NA	0.595694	0.514286	0.531856	0.623267
histidine	SNORD8	NA	550	12	0.576311	0.000277206	4.58339	4.575e-06	0.00171655	0.579235	0.235294	0.582583	NA	0.51137	0.492063	NA	NA	0.509091	0.757835	0.551404	0.489919	0.634483	0.520127	0.53997
glycochenodeoxycholate	MC4R	NA	485	10	0.591094	0.000395005	4.58338	4.57512e-06	0.00171655	0.657862	0.585034	NA	NA	0.382236	0.628019	0.569532	0.559113	NA	0.513196	NA	NA	0.395349	0.365147	0.615385
creatinine	HHIP	NA	624	13	0.575975	0.000274783	4.58329	4.57725e-06	0.00171719	0.616393	0.496732	0.603604	0.617266	0.379164	0.626984	NA	NA	0.557576	0.754986	0.550672	0.574597	0.524138	0.54455	0.610106
glycine	IGF1	NA	624	13	0.427374	0.000251105	4.58318	4.57951e-06	0.00171767	0.410929	0.372549	0.399399	0.492963	0.483871	0.417989	NA	NA	0.516684	0.435897	0.48547	0.453629	0.271264	0.402533	0.407994
tyrosylglycine	EDN1	NA	407	8	0.413006	0.000360284	4.58317	4.5797e-06	0.00171767	NA	NA	NA	NA	0.526316	0.392157	NA	NA	0.414141	NA	0.484058	0.358871	0.365789	0.442545	0.318841
adenine	ATP6V0B	3	597	12	0.58014	0.000305757	4.5831	4.5813e-06	0.001718	0.640496	0.647059	0.557057	0.477796	0.521946	0.65873	NA	NA	0.55814	NA	0.505495	0.582661	0.731034	0.554048	0.490196
beta-hydroxyisovalerate	HIBADH	4	393	8	0.403487	0.00044346	4.58308	4.58167e-06	0.0017181	NA	0.4	NA	NA	0.466853	0.359788	NA	NA	0.526263	NA	0.471946	NA	0.356322	0.323835	0.349925
tryptophan betaine	TLR3	NA	422	10	0.591928	0.000402375	4.58282	4.58738e-06	0.00171936	0.496919	0.542484	NA	NA	0.616696	0.67374	NA	NA	0.658004	0.511429	NA	0.506048	0.712644	0.534303	0.668175
3-(4-hydroxyphenyl)lactate	CBX7	NA	513	11	0.421432	0.000293917	4.5828	4.5879e-06	0.00171945	0.506357	0.470588	NA	NA	0.442623	0.388889	NA	NA	0.46815	0.327635	0.465926	0.393145	0.432184	0.364541	0.37632
adenine	CD248	NA	597	12	0.418039	0.000319888	4.58255	4.59336e-06	0.00172111	0.364325	0.477124	0.382883	0.487664	0.449498	0.428571	NA	NA	0.336704	NA	0.403175	0.530242	0.36092	0.437359	0.386878
laurate (12:0)	SELE	NA	513	11	0.584284	0.000338286	4.58252	4.59414e-06	0.00172132	0.582514	0.686275	NA	NA	0.570196	0.478836	NA	NA	0.513131	0.621083	0.653521	0.629032	0.588506	0.514699	0.594268
5-methylthioadenosine (MTA)	SMIM4	NA	523	11	0.586424	0.000355695	4.58241	4.59642e-06	0.00172193	0.649512	0.72549	0.606707	NA	0.507139	0.571429	NA	NA	0.500507	NA	0.57265	0.633065	0.648276	0.58028	0.486425
cytidine 5'-diphosphocholine	SSNA1	NA	550	12	0.586221	0.000354029	4.5824	4.59674e-06	0.00172199	0.655896	0.48366	0.576577	NA	0.520888	0.588235	NA	NA	0.608081	0.497143	0.543346	0.72093	0.770349	0.50354	0.583205
glycine	RSPO3	NA	624	13	0.422167	0.000288503	4.58237	4.59732e-06	0.00172214	0.389617	0.411765	0.465465	0.400741	0.500793	0.328042	NA	NA	0.563195	0.39886	0.442491	0.477823	0.333333	0.472637	0.300905
beta-alanine	PVALB	NA	523	11	0.4139	0.000353071	4.58217	4.60175e-06	0.00172326	0.533065	0.27451	0.537538	NA	0.377578	0.526455	NA	NA	0.551084	NA	0.465804	0.314516	0.241379	0.298055	0.344646
glycine	RBPJ	NA	624	13	0.42453	0.000271279	4.58213	4.6026e-06	0.00172349	0.444809	0.267974	0.433934	0.447037	0.498678	0.380952	NA	NA	0.478261	0.461538	0.510867	0.47379	0.326437	0.41384	0.373303
nicotinamide ribonucleotide (NMN)	CD300C	NA	367	8	0.396237	0.000512817	4.58205	4.6043e-06	0.00172401	NA	0.453704	NA	NA	NA	0.521164	0.39413	0.420182	NA	NA	NA	0.395918	0.297101	0.395833	0.305111
alanine	TPST2	3	624	13	0.422156	0.000288646	4.5819	4.60781e-06	0.00172498	0.484699	0.405229	0.492492	0.472923	0.476467	0.386243	NA	NA	0.344444	0.541311	0.470574	0.393145	0.370115	0.367255	0.282051
2-methylbutyroylcarnitine	KYNU	NA	513	11	0.582902	0.000327386	4.58181	4.60978e-06	0.00172565	0.560307	0.588235	NA	NA	0.593122	0.623342	NA	NA	0.59596	0.621083	0.513309	0.622984	0.55711	0.625	0.512586
asparagine	TLR3	NA	550	12	0.425509	0.000264336	4.58166	4.61298e-06	0.00172651	0.508743	0.437908	0.463964	NA	0.446854	0.444444	NA	NA	0.442424	0.339031	0.443332	0.520161	0.356322	0.345093	0.357466
1-oleoylglycerol (1-monoolein)	MIER1	NA	653	13	0.424031	0.000274977	4.58132	4.62046e-06	0.00172839	0.514747	0.3	NA	NA	0.407839	0.380952	0.397902	0.44855	0.491919	0.32381	0.422323	0.457661	0.41958	0.495105	0.454271
carnitine	TMPRSS3	NA	550	12	0.575062	0.000268463	4.58118	4.62356e-06	0.00172908	0.504918	0.633987	0.611111	NA	0.535695	0.515873	NA	NA	0.572727	0.649573	0.503541	0.576613	0.641379	0.530529	0.629713
mead acid (20:3n9)	CDT1	NA	505	9	0.577369	0.000285228	4.58114	4.62456e-06	0.00172942	NA	0.544	NA	NA	0.546801	NA	0.653389	0.544633	0.570122	NA	0.590261	NA	0.638249	0.510658	0.593514
caprate (10:0)	PRKG1	NA	526	11	0.579733	0.000302922	4.58111	4.62515e-06	0.00172954	NA	0.660131	NA	0.505185	0.571126	0.571429	NA	NA	0.631951	0.518519	0.728041	0.592742	0.537931	0.545907	0.52187
glycine	ZBTB47	NA	624	13	0.425896	0.000261679	4.581	4.62768e-06	0.00173011	0.473224	0.352941	0.414414	0.397407	0.464833	0.449735	NA	NA	0.472194	0.541311	0.471306	0.4375	0.296552	0.440072	0.322775
kynurenine	ISG15	NA	550	12	0.579863	0.000303938	4.58092	4.62933e-06	0.00173048	0.668306	0.555556	0.529323	NA	0.447911	0.640212	NA	NA	0.591507	0.68661	0.51917	0.518145	0.694253	0.490276	0.620664
dihomo-linolenate (20:3n3 or n6)	PCIF1	NA	513	11	0.420905	0.000298124	4.58091	4.62947e-06	0.00173051	0.395628	0.320261	NA	NA	0.459545	0.481481	NA	NA	0.334681	0.421652	0.452747	0.451613	0.448276	0.414292	0.44721
UDP-glucuronate	PECAM1	NA	415	8	0.403418	0.000444573	4.5806	4.63638e-06	0.00173243	0.408911	0.281046	0.312312	NA	0.511406	NA	0.503817	0.393957	0.417957	NA	NA	NA	NA	NA	0.40324
caprate (10:0)	FILIP1	NA	526	11	0.58077	0.00031093	4.58058	4.63694e-06	0.00173258	NA	0.54902	NA	0.505926	0.52935	0.597884	NA	NA	0.51365	0.635328	0.689885	0.645161	0.51954	0.606061	0.601056
quinolinate	CASP10	NA	517	10	0.586884	0.000359796	4.58051	4.63834e-06	0.001733	0.663551	NA	NA	NA	0.551852	0.651429	0.595023	0.561438	0.509569	NA	NA	0.565432	0.701754	0.546649	0.568302
palmitoyl sphingomyelin (d18:1/16:0)	VCL	NA	452	10	0.579821	0.000303685	4.58045	4.63987e-06	0.00173344	NA	0.575163	NA	NA	0.506081	0.666667	NA	NA	0.481818	0.598291	0.561172	0.592742	0.609195	0.576662	0.63273
cytidine 5'-diphosphocholine	COPE	3	550	12	0.585758	0.000350554	4.58033	4.64238e-06	0.00173427	0.625283	0.620915	0.533033	NA	0.557906	0.640867	NA	NA	0.554545	0.508571	0.502076	0.74186	0.648256	0.523009	0.588598
beta-alanine	MIR1915HG	NA	523	11	0.580607	0.00030971	4.58031	4.64296e-06	0.00173433	0.587119	0.601307	0.53003	NA	0.539397	0.539683	NA	NA	0.546956	NA	0.555936	0.542339	0.689655	0.615559	0.638009
flavin adenine dinucleotide (FAD)	JDP2	NA	513	11	0.414497	0.00034848	4.58031	4.64292e-06	0.00173433	0.299892	0.45098	NA	NA	0.498942	0.354497	NA	NA	0.423232	0.368116	0.474815	0.421053	0.428571	0.422131	0.360182
5-methylthioadenosine (MTA)	TMEM119	NA	523	11	0.412562	0.000364447	4.5802	4.64526e-06	0.00173494	0.345164	0.313725	0.385671	NA	0.529878	0.314815	NA	NA	0.390071	NA	0.523565	0.419355	0.374713	0.521031	0.386124
adenosine 5'-monophosphate (AMP)	DCN	NA	461	10	0.400725	0.000469811	4.58015	4.64634e-06	0.00173521	0.255833	0.45098	NA	NA	0.503437	0.351852	NA	NA	0.314141	0.479853	0.49475	0.306452	0.342857	0.543503	NA
cytidine 3'-monophosphate (3'-CMP)	FBXO8	NA	376	8	0.406722	0.000414768	4.58011	4.64736e-06	0.00173549	NA	0.425287	NA	NA	0.410435	NA	0.372222	0.409427	NA	0.426087	NA	0.532164	0.394872	0.369421	NA
6-phosphogluconate	KLHDC10	NA	599	13	0.57397	0.000260829	4.5801	4.6475e-06	0.00173551	0.562195	0.581699	0.496241	NA	0.52381	0.624339	0.443047	0.496306	0.6	0.652422	NA	0.678788	0.619816	0.510629	0.669683
uracil	MTERF3	NA	624	13	0.574338	0.000263438	4.58004	4.64878e-06	0.00173581	0.713661	0.594771	0.458841	0.509542	0.551031	0.640212	NA	NA	0.484848	0.586895	0.530159	0.637097	0.502304	0.622795	0.593348
erythronate	PLP1	NA	513	11	0.414216	0.000350808	4.58005	4.64875e-06	0.00173581	0.308957	0.346405	NA	NA	0.441036	0.320106	NA	NA	0.459016	0.435088	0.485924	0.46371	0.344828	0.453189	0.43816
quinolinate	S100A4	NA	517	10	0.585923	0.000351957	4.58	4.64981e-06	0.00173606	0.381842	NA	NA	NA	0.556614	0.68	0.550528	0.568961	0.502392	NA	NA	0.646914	0.631579	0.649004	0.579623
cytidine 5'-diphosphocholine	TPX2	NA	550	12	0.588122	0.000370221	4.57986	4.65284e-06	0.00173672	0.707483	0.75817	0.477477	NA	0.434162	0.613003	NA	NA	0.631313	0.545714	0.551893	0.618605	0.468023	0.636283	0.630971
guanosine 5'- monophosphate (5'-GMP)	CASTOR1	NA	462	10	0.413471	0.00035696	4.57984	4.65336e-06	0.00173684	NA	0.333333	0.373874	NA	0.432804	0.508152	NA	NA	0.445047	NA	0.531642	0.363083	0.321678	0.473016	0.375661
nicotinamide adenine dinucleotide (NAD+)	GZMH	NA	550	12	0.413591	0.000355983	4.57979	4.65439e-06	0.00173711	0.513484	0.294118	0.385886	NA	0.489783	0.32626	NA	NA	0.311111	0.541667	0.517975	0.453629	0.351744	0.615653	0.358333
cysteine	POLR2H	2	587	12	0.5775	0.000286365	4.57974	4.65544e-06	0.00173735	0.597814	0.633987	NA	0.544074	0.598625	0.542328	NA	NA	0.439394	0.569801	0.530891	0.721774	0.585253	0.605882	0.563348
urate	CAVIN1	NA	550	12	0.578082	0.000290681	4.57973	4.65569e-06	0.00173741	0.590487	0.568627	0.636637	NA	0.47548	0.65873	NA	NA	0.514141	0.566952	0.557509	0.594758	0.533333	0.616011	0.624434
adenylosuccinate	PHB2	NA	438	9	0.601483	0.000491029	4.57972	4.65603e-06	0.00173746	NA	0.514493	0.644042	NA	0.571123	NA	0.496057	0.628045	NA	NA	NA	0.57177	0.698997	0.676471	0.675059
nicotinamide adenine dinucleotide (NAD+)	SPON2	NA	550	12	0.411044	0.000377306	4.5796	4.65857e-06	0.00173811	0.354908	0.30719	0.34985	NA	0.425287	0.350133	NA	NA	0.481818	0.483333	0.403766	0.383065	0.491279	0.481481	0.480303
valine	GEMIN8	NA	624	13	0.429379	0.000237804	4.57957	4.65923e-06	0.00173828	0.493443	0.320261	0.518018	0.446998	0.48863	0.407407	NA	NA	0.485339	0.376068	0.488156	0.379032	0.372414	0.383989	0.415535
nicotinamide adenine dinucleotide (NAD+)	EMILIN1	NA	550	12	0.413784	0.00035447	4.57929	4.66556e-06	0.00174006	0.306365	0.392157	0.454955	NA	0.482759	0.328912	NA	NA	0.457576	0.425	0.467107	0.304435	0.459302	0.519916	0.376515
UDP-glucuronate	CHEK1	NA	415	8	0.598224	0.000460091	4.57925	4.66642e-06	0.00174025	0.648515	0.718954	0.611111	NA	0.600531	NA	0.551908	0.563389	0.49226	NA	NA	NA	NA	NA	0.619778
indolelactate	FHAD1	NA	407	8	0.595562	0.000435504	4.5792	4.66757e-06	0.00174058	NA	NA	NA	NA	0.555437	0.584656	NA	NA	0.501832	NA	0.570186	0.694013	0.640476	0.574528	0.622172
adenine	SERPINF1	NA	597	12	0.414873	0.000345587	4.57918	4.66797e-06	0.00174069	0.358127	0.581699	0.406907	0.48273	0.450555	0.31746	NA	NA	0.435794	NA	0.412943	0.441532	0.314943	0.426052	0.378582
betaine	IL12RB2	NA	523	11	0.583631	0.000333565	4.57907	4.67047e-06	0.0017413	0.511475	0.496732	0.533033	NA	0.61358	0.769841	NA	NA	0.619818	NA	0.516239	0.559184	0.634483	0.639982	0.542232
phytosphingosine	LNX2	NA	333	8	0.607569	0.000551886	4.57892	4.67376e-06	0.0017421	0.707071	0.673333	NA	NA	NA	0.466667	NA	NA	0.550351	NA	NA	0.538889	0.770115	0.590231	0.579186
guanidinoacetate	TRIM10	NA	475	10	0.587913	0.000368633	4.57885	4.6754e-06	0.0017424	NA	NA	0.621053	NA	0.322412	0.280423	0.397635	0.594051	NA	0.684615	NA	0.629738	0.643678	0.612845	0.684766
flavin adenine dinucleotide (FAD)	FBN1	NA	513	11	0.411593	0.000372806	4.57875	4.67766e-06	0.00174298	0.197411	0.405229	NA	NA	0.534392	0.328042	NA	NA	0.344444	0.481159	0.445432	0.473684	0.42619	0.437614	0.352584
nicotinamide ribonucleotide (NMN)	ACTR2	NA	367	8	0.402748	0.000451129	4.57875	4.67765e-06	0.00174298	NA	0.296296	NA	NA	NA	0.396825	0.427673	0.539564	NA	NA	NA	0.45102	0.268116	0.4375	0.369947
3-methyl-2-oxovalerate	WSB2	NA	315	8	0.39311	0.00054498	4.57874	4.67795e-06	0.00174305	0.392857	0.28	NA	NA	NA	0.37415	NA	NA	NA	0.387097	NA	0.471292	0.358543	0.425434	0.433613
2'-deoxyinosine	H2AX	NA	501	11	0.588564	0.000374136	4.57868	4.6792e-06	0.00174341	NA	0.734694	NA	NA	0.518904	0.452381	0.702322	0.56802	0.677778	0.524242	NA	0.564593	0.585714	0.512927	0.6302
kynurenine	CD8A	NA	550	12	0.579439	0.000301043	4.57845	4.68428e-06	0.00174496	0.670492	0.594771	0.538346	NA	0.528292	0.65873	NA	NA	0.639029	0.478632	0.569963	0.512097	0.622989	0.559023	0.580694
nicotinamide ribonucleotide (NMN)	ZDHHC4	3	367	8	0.60776	0.000553985	4.57837	4.68619e-06	0.00174533	NA	0.796296	NA	NA	NA	0.640212	0.456324	0.534326	NA	NA	NA	0.534694	0.707729	0.628378	0.633867
2-hydroxyglutarate	ZNF763	NA	597	12	0.424098	0.000274845	4.57833	4.68705e-06	0.00174552	0.468957	0.385621	0.495495	0.458519	0.441036	0.359788	NA	NA	0.513932	NA	0.479121	0.528226	0.294253	0.385798	0.281509
choline	CHCHD2	NA	523	11	0.417424	0.000325323	4.57823	4.68923e-06	0.00174609	0.400546	0.346405	0.414414	NA	0.478583	0.510582	NA	NA	0.422222	NA	0.492796	0.403226	0.356322	0.391226	0.372549
adenosine 5'-monophosphate (AMP)	KCNE4	NA	461	10	0.40535	0.000427434	4.57809	4.6923e-06	0.00174676	0.461667	0.339869	NA	NA	0.439979	0.439153	NA	NA	0.360606	0.351648	0.457631	0.52621	0.292063	0.287006	NA
eicosenoate (20:1)	DCC	NA	513	11	0.415157	0.000343457	4.57806	4.69297e-06	0.00174697	0.422951	0.339869	NA	NA	0.401904	0.388889	NA	NA	0.499494	0.481481	0.458608	0.453629	0.285057	0.429218	0.375566
5-methylthioadenosine (MTA)	ATP5ME	5	523	11	0.580888	0.000312195	4.57797	4.6952e-06	0.00174758	0.654836	0.633987	0.539634	NA	0.53834	0.505291	NA	NA	0.554205	NA	0.513309	0.671371	0.703448	0.572139	0.534691
2-aminoadipate	PRICKLE2	NA	624	13	0.580238	0.000307199	4.57793	4.69601e-06	0.00174769	0.693275	0.751634	0.73985	0.474444	0.509004	0.436508	NA	NA	0.490909	0.652299	0.400733	0.572581	0.694253	0.52284	0.616333
quinolinate	TGFBI	NA	517	10	0.588104	0.000370402	4.57783	4.69831e-06	0.00174838	0.544726	NA	NA	NA	0.628571	0.737143	0.544495	0.546113	0.557416	NA	NA	0.597531	0.671679	0.504529	0.538113
glycine	DPY30	NA	624	13	0.576774	0.000281275	4.57771	4.70093e-06	0.00174897	0.570492	0.712418	0.528529	0.507407	0.548387	0.621693	NA	NA	0.58544	0.410256	0.558486	0.586694	0.645977	0.579376	0.647059
cytidine 5'-diphosphocholine	TGFB1I1	NA	550	12	0.417672	0.000323457	4.57763	4.70281e-06	0.00174947	0.403628	0.346405	0.388889	NA	0.523004	0.4613	NA	NA	0.429293	0.425714	0.419536	0.416279	0.348837	0.453982	0.400616
nicotinamide ribonucleotide (NMN)	VAMP1	NA	367	8	0.398542	0.000491248	4.57758	4.7038e-06	0.0017497	NA	0.37037	NA	NA	NA	0.39418	0.530398	0.426248	NA	NA	NA	0.404082	0.268116	0.400338	0.377574
UDP-glucuronate	EVI2B	NA	415	8	0.4066	0.000416314	4.57757	4.70409e-06	0.00174977	0.519802	0.398693	0.331832	NA	0.404244	NA	0.577099	0.372927	0.341589	NA	NA	NA	NA	NA	0.361466
N-acetylalanine	PER2	NA	513	11	0.415479	0.000340936	4.57749	4.70596e-06	0.00175016	0.34321	0.287582	NA	NA	0.519536	0.412698	NA	NA	0.455556	0.4	0.519102	0.458586	0.344828	0.435097	0.410256
creatinine	ABCB5	NA	624	13	0.574528	0.000265089	4.57745	4.70683e-06	0.00175038	0.634973	0.620915	0.602102	0.514635	0.31835	0.529101	NA	NA	0.554545	0.595442	0.509646	0.520161	0.485057	0.526006	0.695324
adenine	LSM4	NA	597	12	0.585583	0.000349565	4.57743	4.70729e-06	0.00175051	0.688017	0.588235	0.551051	0.554276	0.522475	0.664021	NA	NA	0.53185	NA	0.571673	0.59879	0.744828	0.488014	0.531674
2-aminoadipate	ANO3	NA	624	13	0.569254	0.000228905	4.57738	4.70838e-06	0.00175075	0.624385	0.509804	0.502256	0.558889	0.417373	0.526455	NA	NA	0.541414	0.58908	0.591941	0.612903	0.664368	0.549525	0.649461
N-formylmethionine	AQP3	NA	454	9	0.405331	0.000427745	4.57737	4.70855e-06	0.00175078	0.37037	0.392157	NA	NA	0.456346	0.396825	NA	NA	0.511111	NA	0.474216	NA	0.290476	0.409091	0.361237
5-methylthioadenosine (MTA)	CENPN	NA	523	11	0.583114	0.000329705	4.57734	4.70918e-06	0.00175098	0.698314	0.751634	0.621951	NA	0.476467	0.547619	NA	NA	0.50152	NA	0.53138	0.469758	0.611494	0.650384	0.603318
2-aminoadipate	ACVR2A	NA	624	13	0.56894	0.000226842	4.57727	4.71088e-06	0.00175144	0.589393	0.647059	0.571429	0.484074	0.554025	0.597884	NA	NA	0.576768	0.497126	0.473016	0.578629	0.586207	0.63365	0.610169
glycerol	APRT	3	468	10	0.581229	0.000314936	4.57719	4.71263e-06	0.00175186	0.661749	0.588235	NA	NA	0.542328	0.544974	NA	NA	NA	0.507123	0.528694	0.572581	0.664368	0.588422	0.613636
malate	CTSK	4	624	13	0.426182	0.000260092	4.57717	4.71317e-06	0.00175195	0.437705	0.372549	0.370871	0.400148	0.471179	0.428571	NA	NA	0.453994	0.535613	0.461783	0.368952	0.524138	0.402081	0.312971
N-formylmethionine	STON2	NA	454	9	0.397114	0.000505299	4.57703	4.71627e-06	0.00175254	0.200855	0.300654	NA	NA	0.483348	0.544974	NA	NA	0.406061	NA	0.518118	NA	0.307143	0.497217	0.262443
erythronate	GPR37	NA	513	11	0.415408	0.000341588	4.57697	4.71751e-06	0.00175286	0.481293	0.30719	NA	NA	0.289794	0.34127	NA	NA	0.425059	0.375439	0.47858	0.451613	0.383908	0.440525	0.527903
succinate	PTPRJ	NA	550	12	0.429322	0.000238486	4.57669	4.72382e-06	0.00175469	0.399454	0.411765	0.501502	NA	0.454786	0.455026	NA	NA	0.429293	0.344729	0.548474	0.377016	0.395402	0.413388	0.417798
beta-hydroxyisovalerate	NEU1	4	393	8	0.403774	0.000442062	4.57668	4.72418e-06	0.00175472	NA	0.28	NA	NA	0.472456	0.402116	NA	NA	0.538384	NA	0.498262	NA	0.365517	0.363636	0.333333
methionine	ALDH9A1	2	624	13	0.423475	0.000279588	4.57659	4.72611e-06	0.00175528	0.466375	0.509804	0.402402	0.404295	0.481227	0.55291	NA	NA	0.466667	0.253561	0.508913	0.447581	0.383908	0.349163	0.279789
ascorbate (Vitamin C)	CHAF1B	NA	513	11	0.583898	0.000336066	4.57654	4.72738e-06	0.00175559	0.596078	0.607843	NA	NA	0.563194	0.507937	NA	NA	0.579373	0.638177	0.516484	0.522177	0.7	0.564646	0.644231
1-arachidonoyl-GPI (20:4)	SOS2	NA	486	10	0.418032	0.000320786	4.57651	4.7279e-06	0.00175565	0.387839	0.379085	NA	NA	0.482813	0.333333	NA	NA	0.379798	NA	0.482051	0.5	0.336406	0.455204	0.437406
allantoin	LIMS2	NA	416	8	0.596874	0.000448079	4.57647	4.72876e-06	0.0017559	NA	NA	0.623656	NA	0.546703	0.69086	0.628877	0.512185	NA	NA	NA	NA	0.555556	0.62437	0.564857
nicotinamide ribonucleotide (NMN)	AKR1C1	2	367	8	0.591275	0.000397833	4.57617	4.73556e-06	0.00175777	NA	0.62963	NA	NA	NA	0.563492	0.565339	0.487455	NA	NA	NA	0.602041	0.65942	0.655968	0.595728
palmitoyl sphingomyelin (d18:1/16:0)	COL5A1	NA	452	10	0.585111	0.000345912	4.57616	4.73587e-06	0.00175782	NA	0.627451	NA	NA	0.476467	0.587302	NA	NA	0.493939	0.621083	0.556777	0.635081	0.609195	0.606965	0.640271
alanylleucine	RUFY2	NA	446	10	0.403695	0.000442898	4.5761	4.73729e-06	0.00175812	0.403846	0.313725	NA	NA	0.476467	0.399381	NA	NA	0.41641	0.432432	0.510193	0.350806	0.150943	NA	0.436488
nicotinamide adenine dinucleotide (NAD+)	ST8SIA1	2	550	12	0.409433	0.000391693	4.57609	4.73748e-06	0.00175814	0.586839	0.300654	0.468468	NA	0.449553	0.469496	NA	NA	0.356566	0.475	0.477134	0.330645	0.331395	0.387841	0.387879
arachidonate (20:4n6)	ARID4A	NA	513	11	0.417254	0.000326966	4.57608	4.7376e-06	0.00175815	0.42623	0.418301	NA	NA	0.483871	0.335979	NA	NA	0.441414	0.441595	0.408791	0.47379	0.301149	0.468114	0.388386
leucine	PAEP	NA	624	13	0.570398	0.000236664	4.57607	4.73782e-06	0.00175816	0.552459	0.594771	0.678679	0.498333	0.423057	0.208995	NA	NA	0.536364	0.615385	0.458852	0.435484	0.528736	0.616011	0.598793
glutathione, reduced (GSH)	CADM3	NA	690	14	0.422596	0.000286115	4.57607	4.73796e-06	0.00175818	0.462327	0.405229	0.441441	NA	0.475132	0.304233	0.495458	0.400615	0.484848	0.378049	0.437851	0.378685	0.161905	0.621849	0.493837
succinate	LAX1	NA	550	12	0.425109	0.000267848	4.57603	4.73887e-06	0.00175845	0.347541	0.431373	0.438438	NA	0.523533	0.460317	NA	NA	0.428283	0.356125	0.431258	0.393145	0.512644	0.467662	0.310709
urate	FNBP1	NA	550	12	0.576761	0.000281396	4.57599	4.73981e-06	0.00175872	0.545107	0.594771	0.581081	NA	0.511727	0.653439	NA	NA	0.576768	0.675214	0.531136	0.600806	0.48046	0.606965	0.566365
laurate (12:0)	CENPF	NA	513	11	0.415477	0.000341182	4.57597	4.74017e-06	0.0017588	0.343169	0.281046	NA	NA	0.452819	0.333333	NA	NA	0.50303	0.367521	0.488604	0.461694	0.365517	0.482587	0.489442
nicotinamide ribonucleotide (NMN)	MMP19	NA	367	8	0.398177	0.000495142	4.57594	4.74089e-06	0.00175889	NA	0.490741	NA	NA	NA	0.388889	0.401118	0.434519	NA	NA	NA	0.387755	0.388889	0.429617	0.297483
4-hydroxybutyrate (GHB)	H2BC6	NA	556	11	0.587227	0.000363365	4.57593	4.74107e-06	0.00175893	0.730833	0.58	NA	NA	0.572414	0.515873	0.602419	0.49676	0.620915	0.527778	0.579873	0.697581	NA	NA	0.559387
quinolinate	PDE3B	4	517	10	0.586633	0.000358438	4.57588	4.74216e-06	0.00175919	0.594126	NA	NA	NA	0.573016	0.708571	0.527903	0.490387	0.643541	NA	NA	0.602469	0.478697	0.647192	0.612075
gamma-glutamylmethionine	TBC1D2	NA	363	8	0.398608	0.000490977	4.57585	4.74296e-06	0.00175942	0.47079	0.34	NA	NA	0.424837	0.428571	NA	NA	0.467186	NA	NA	NA	0.282609	0.491633	0.306184
sphingosine	TSPAN17	NA	513	11	0.582847	0.00032782	4.57573	4.74566e-06	0.00176004	0.661747	0.633987	NA	NA	0.464305	0.624339	NA	NA	0.570415	0.536842	0.469554	0.591919	0.673563	0.597919	0.586727
N-ethylglycinexylidide	FHOD1	NA	485	10	0.409582	0.00039049	4.57561	4.74844e-06	0.00176087	0.470015	0.296296	NA	NA	0.340733	0.363395	0.429851	0.412901	NA	0.414861	NA	NA	0.393939	0.420624	0.497738
nicotinamide ribonucleotide (NMN)	DCLRE1C	NA	367	8	0.403031	0.000449144	4.57552	4.75034e-06	0.00176139	NA	0.342593	NA	NA	NA	0.431217	0.494759	0.481941	NA	NA	NA	0.483673	0.210145	0.448198	0.31045
histamine	MIDEAS	NA	645	13	0.573325	0.000256824	4.57544	4.7523e-06	0.00176177	0.692562	0.751634	0.567568	NA	0.55615	0.550523	0.574528	0.553576	NA	0.518519	0.520147	0.50104	0.54902	0.487097	0.610733
2-hydroxyglutarate	SLC38A2	3	597	12	0.423392	0.000280336	4.57543	4.75235e-06	0.00176177	0.412899	0.346405	0.423423	0.508519	0.54257	0.320106	NA	NA	0.449948	NA	0.403175	0.318548	0.590805	0.387155	0.37283
creatine	GAS2L1	NA	550	12	0.577765	0.000288873	4.57542	4.75266e-06	0.00176181	0.534973	0.686275	0.642643	NA	0.591222	0.645503	NA	NA	0.45905	0.541311	0.544567	0.46371	0.671264	0.615106	0.542232
thymine	LIN9	NA	562	12	0.585129	0.000346186	4.57531	4.75504e-06	0.00176215	0.686869	0.702899	NA	NA	0.587394	0.562667	0.6	0.666758	0.613904	0.607018	NA	0.393939	0.520513	0.541022	0.589935
5-methylthioadenosine (MTA)	TMEM161A	NA	523	11	0.583653	0.00033429	4.57531	4.75522e-06	0.00176218	0.616681	0.555556	0.57622	NA	0.488102	0.769841	NA	NA	0.524823	NA	0.536996	0.659274	0.574713	0.504297	0.629713
3-aminoisobutyrate	BHMT2	NA	560	11	0.583154	0.000330321	4.57523	4.75693e-06	0.00176262	0.353276	0.657895	NA	0.480741	0.458422	0.518519	NA	NA	0.691057	NA	0.564994	0.542339	0.71954	0.590683	0.70068
histamine	RPN1	4	645	13	0.42099	0.000298235	4.57515	4.75882e-06	0.0017629	0.30854	0.294118	0.533033	NA	0.451872	0.418118	0.356193	0.455467	NA	0.353276	0.4884	0.459459	0.509804	0.444086	0.415722
glycerol	WASF2	NA	468	10	0.422266	0.000288701	4.57495	4.7633e-06	0.00176398	0.413115	0.372549	NA	NA	0.455026	0.484127	NA	NA	NA	0.39886	0.473504	0.340726	0.448276	0.457259	0.376515
thymine	SPDL1	NA	562	12	0.587591	0.000366572	4.5749	4.76455e-06	0.00176429	0.770432	0.702899	NA	NA	0.559322	0.488	0.645878	0.601153	0.504813	0.533333	NA	0.452525	0.648718	0.570089	0.665424
heme	COX6A1	5	562	12	0.410029	0.000386763	4.57488	4.76501e-06	0.00176436	0.521763	0.346405	NA	NA	0.417508	0.293651	0.377193	0.509554	0.531154	0.505714	NA	0.397531	0.357647	0.406193	0.28046
5-methylthioadenosine (MTA)	ECE2	4	523	11	0.581765	0.000319428	4.57487	4.76509e-06	0.00176436	0.682343	0.679739	0.643293	NA	0.512427	0.677249	NA	NA	0.531915	NA	0.465934	0.592742	0.466667	0.57621	0.615385
Isobar: fructose 1,6-diphosphate, glucose 1,6-diphosphate	NDC1	NA	476	9	0.585194	0.000346801	4.57476	4.76768e-06	0.00176505	0.730028	0.705882	NA	NA	0.566208	NA	0.477401	0.522161	0.530303	0.632479	0.571548	0.59188	NA	NA	NA
creatinine	NISCH	NA	624	13	0.57304	0.000254923	4.57463	4.77056e-06	0.00176567	0.663388	0.594771	0.668168	0.560578	0.404548	0.582011	NA	NA	0.488889	0.615385	0.532112	0.512097	0.503448	0.6237	0.701357
5-methylthioadenosine (MTA)	PID1	NA	523	11	0.416171	0.000335805	4.57456	4.77215e-06	0.00176599	0.304348	0.464052	0.370427	NA	0.468535	0.373016	NA	NA	0.450861	NA	0.477411	0.413306	0.367816	0.479873	0.363499
nicotinamide ribonucleotide (NMN)	HSD17B8	2	367	8	0.594908	0.00043046	4.57442	4.77547e-06	0.00176663	NA	0.611111	NA	NA	NA	0.568783	0.645702	0.559415	NA	NA	NA	0.634694	0.71256	0.440878	0.569031
glutathione, reduced (GSH)	SSBP1	NA	690	14	0.571187	0.00024218	4.57435	4.77708e-06	0.00176698	0.559976	0.581699	0.626126	NA	0.511111	0.645503	0.503843	0.537601	0.539394	0.634146	0.531624	0.662132	0.634921	0.379352	0.580123
flavin adenine dinucleotide (FAD)	TMEM119	NA	513	11	0.416021	0.000337075	4.57412	4.78216e-06	0.00176838	0.214671	0.45098	NA	NA	0.460317	0.362434	NA	NA	0.431313	0.402899	0.496296	0.391579	0.388095	0.476321	0.399696
1-palmitoleoyl-GPC (16:1)	CIDEB	NA	547	11	0.418078	0.000320791	4.57395	4.7861e-06	0.00176936	NA	0.281046	NA	NA	0.507692	0.450928	0.385593	0.473207	NA	0.369963	0.461985	0.440816	0.37296	0.473936	0.374906
5-oxoproline	CYSLTR1	NA	624	13	0.573335	0.000257084	4.57375	4.79081e-06	0.00177069	0.542077	0.555556	0.507508	0.52987	0.423057	0.555556	NA	NA	0.566229	0.586895	0.569475	0.754032	0.675862	0.58028	0.610106
5-methylthioadenosine (MTA)	CDC34	4	523	11	0.582923	0.000328728	4.57358	4.79463e-06	0.00177182	0.728483	0.522876	0.489329	NA	0.483342	0.730159	NA	NA	0.539007	NA	0.548474	0.691532	0.574713	0.530077	0.629713
1-palmitoyl-GPC (16:0)	SLC22A17	NA	653	13	0.422114	0.000290006	4.57355	4.79523e-06	0.00177194	0.364835	0.529412	NA	NA	0.424114	0.275132	0.391608	0.404984	0.50303	0.531609	0.519658	0.471774	0.303448	0.317051	0.453997
erythronate	SLC6A20	NA	513	11	0.415813	0.000338827	4.57356	4.79513e-06	0.00177194	0.417234	0.359477	NA	NA	0.423585	0.357143	NA	NA	0.548009	0.512281	0.430355	0.391129	0.287356	0.374039	0.474359
succinate	SEPTIN6	NA	550	12	0.423397	0.000280543	4.5735	4.79639e-06	0.00177227	0.335519	0.503268	0.433934	NA	0.530936	0.39418	NA	NA	0.530303	0.367521	0.462027	0.457661	0.268966	0.437811	0.35822
uracil	ZXDC	NA	624	13	0.428251	0.000246125	4.57339	4.79892e-06	0.00177289	0.446995	0.366013	0.385671	0.475191	0.541512	0.478836	NA	NA	0.406061	0.390313	0.480586	0.368952	0.430876	0.412031	0.407407
laurate (12:0)	EMCN	NA	513	11	0.580968	0.000313442	4.57333	4.80033e-06	0.00177331	0.629508	0.647059	NA	NA	0.48389	0.571429	NA	NA	0.508081	0.606838	0.671703	0.584677	0.574713	0.57033	0.540724
nicotinamide ribonucleotide (NMN)	DDX60L	NA	367	8	0.39766	0.000500752	4.57333	4.80024e-06	0.00177331	NA	0.444444	NA	NA	NA	0.351852	0.402516	0.424869	NA	NA	NA	0.465306	0.345411	0.438626	0.327994
N-formylmethionine	LINC01116	NA	454	9	0.398666	0.000491011	4.5731	4.80568e-06	0.00177494	0.48433	0.294118	NA	NA	0.540954	0.309524	NA	NA	0.547475	NA	0.505575	NA	0.316667	0.369666	0.352187
nicotinamide adenine dinucleotide (NAD+)	SLC28A3	3	550	12	0.417597	0.000324698	4.57304	4.80692e-06	0.0017752	0.318231	0.385621	0.46997	NA	0.485951	0.432361	NA	NA	0.472727	0.45	0.483737	0.389113	0.389535	0.387841	0.308333
quinolinate	C1R	NA	517	10	0.590279	0.000389757	4.57285	4.81125e-06	0.00177641	0.380507	NA	NA	NA	0.553968	0.711429	0.463801	0.524937	0.630383	NA	NA	0.624691	0.73183	0.574728	0.610566
nicotinamide ribonucleotide (NMN)	RPS19BP1	NA	367	8	0.598946	0.000468193	4.57281	4.81218e-06	0.00177662	NA	0.611111	NA	NA	NA	0.563492	0.579315	0.550868	NA	NA	NA	0.628571	0.570048	0.627815	0.668955
palmitoyl sphingomyelin (d18:1/16:0)	RCN3	NA	452	10	0.587763	0.000368364	4.57269	4.81493e-06	0.00177729	NA	0.686275	NA	NA	0.554204	0.587302	NA	NA	0.452525	0.57265	0.499145	0.572581	0.65977	0.602442	0.695324
phenyllactate (PLA)	TBC1D7	NA	329	8	0.607913	0.00055694	4.57268	4.81514e-06	0.0017773	NA	0.522727	NA	NA	0.637564	0.597826	NA	NA	0.594898	0.808333	NA	NA	0.513889	0.650258	0.664368
adenylosuccinate	METTL7B	4	438	9	0.598334	0.000462462	4.57265	4.81601e-06	0.00177755	NA	0.73913	0.567119	NA	0.520856	NA	0.577778	0.596381	NA	NA	NA	0.485646	0.468227	0.771805	0.714398
succinylcarnitine	BVES	NA	451	10	0.409544	0.00039136	4.57243	4.82097e-06	0.00177862	0.405666	0.392157	NA	NA	NA	0.350877	NA	NA	0.438596	0.520635	0.508913	0.304527	0.32634	0.412874	0.433517
adenylosuccinate	HEMGN	NA	438	9	0.40475	0.00043395	4.57243	4.82107e-06	0.00177862	NA	0.188406	0.377074	NA	0.398396	NA	0.519713	0.466945	NA	NA	NA	0.399522	0.337793	0.231237	0.382376
nicotinamide ribonucleotide (NMN)	SHISAL1	NA	367	8	0.404078	0.000440094	4.5724	4.82175e-06	0.00177881	NA	0.37963	NA	NA	NA	0.346561	0.416492	0.455197	NA	NA	NA	0.359184	0.427536	0.501689	0.356217
2'-deoxyinosine	KIF15	NA	501	11	0.589097	0.000379719	4.57225	4.8252e-06	0.00177976	NA	0.795918	NA	NA	0.591781	0.478836	0.665025	0.642074	0.651515	0.448485	NA	0.526316	0.502381	0.561404	0.604777
choline	UQCRC1	3	523	11	0.419765	0.000307958	4.57212	4.82821e-06	0.00178064	0.387432	0.424837	0.483483	NA	0.476996	0.473545	NA	NA	0.407071	NA	0.466178	0.352823	0.377011	0.344188	0.423831
caprate (10:0)	RFTN1	NA	526	11	0.580338	0.000308764	4.57204	4.82997e-06	0.00178108	NA	0.575163	NA	0.550741	0.422528	0.624339	NA	NA	0.559151	0.490028	0.748271	0.711694	0.544828	0.584803	0.579186
flavin adenine dinucleotide (FAD)	PHYH	3	513	11	0.58472	0.000343384	4.57192	4.83284e-06	0.00178186	0.500539	0.627451	NA	NA	0.522222	0.693122	NA	NA	0.479798	0.568116	0.556296	0.583158	0.666667	0.60929	0.590426
uracil	NEK2	NA	624	13	0.58003	0.000306475	4.57148	4.84297e-06	0.00178418	0.707104	0.673203	0.527439	0.474237	0.496563	0.60582	NA	NA	0.574747	0.641026	0.518681	0.558468	0.483871	0.640434	0.575208
glycerophosphoethanolamine	F2RL2	NA	425	9	0.409787	0.000389447	4.57133	4.8463e-06	0.00178503	NA	0.368	NA	NA	0.471154	0.433862	NA	NA	0.418478	NA	0.486566	0.444219	0.296552	0.322479	0.453243
palmitoyl sphingomyelin (d18:1/16:0)	ELK3	NA	452	10	0.583858	0.000336522	4.5713	4.84718e-06	0.00178518	NA	0.568627	NA	NA	0.49762	0.584656	NA	NA	0.535354	0.609687	0.548718	0.530242	0.655172	0.616011	0.693062
allantoin	DHH	NA	416	8	0.591301	0.000398907	4.57129	4.84739e-06	0.00178522	NA	NA	0.606759	NA	0.478022	0.669355	0.618182	0.579412	NA	NA	NA	NA	0.560386	0.584059	0.602564
N-acetylaspartate (NAA)	PROCR	NA	550	12	0.42006	0.00030581	4.57128	4.8475e-06	0.00178523	0.40023	0.490196	0.493994	NA	0.46313	0.489418	NA	NA	0.356926	0.361823	0.48083	0.352823	0.273563	0.377376	0.499246
phosphoethanolamine	PRR15L	NA	550	12	0.577317	0.00028607	4.57127	4.84773e-06	0.00178524	0.570492	0.54902	0.66967	NA	0.556848	0.584656	NA	NA	0.592929	0.606838	0.463004	0.629032	0.482759	0.585708	0.637255
flavin adenine dinucleotide (FAD)	NAV1	NA	513	11	0.41423	0.000352044	4.57127	4.84769e-06	0.00178524	0.390507	0.437908	NA	NA	0.530159	0.402116	NA	NA	0.363636	0.423188	0.430123	0.515789	0.357143	0.371585	0.325228
nicotinamide ribonucleotide (NMN)	PALD1	NA	367	8	0.40299	0.00045037	4.57122	4.84893e-06	0.00178548	NA	0.203704	NA	NA	NA	0.375661	0.445143	0.481941	NA	NA	NA	0.469388	0.396135	0.303491	0.466819
ascorbate (Vitamin C)	SEMA3G	NA	513	11	0.414192	0.000352362	4.57121	4.84914e-06	0.00178549	0.337255	0.320261	NA	NA	0.513485	0.301587	NA	NA	0.474216	0.45584	0.408059	0.346774	0.512821	0.419697	0.463141
inositol 1-phosphate (I1P)	PRKAG1	NA	653	13	0.581074	0.000314559	4.5712	4.84944e-06	0.00178553	0.624176	0.509804	NA	NA	0.588049	0.55291	0.4102	0.493007	0.542424	0.600575	0.489866	0.631048	0.781955	0.647086	0.654264
thymine	CYBRD1	5	562	12	0.416366	0.000334769	4.57101	4.85374e-06	0.00178656	0.268136	0.26087	NA	NA	0.46822	0.410667	0.421505	0.429042	0.526203	0.326316	NA	0.432323	0.5	0.493671	0.370923
myo-inositol	TCF3	NA	587	12	0.575391	0.000272041	4.57093	4.8557e-06	0.00178707	0.525137	0.601307	NA	0.518697	0.490746	0.621693	NA	NA	0.6	0.481481	0.532845	0.586694	0.650575	0.695613	0.60181
caprate (10:0)	ZCCHC24	NA	526	11	0.589667	0.000384869	4.57065	4.86213e-06	0.00178885	NA	0.738562	NA	0.497037	0.569011	0.489418	NA	NA	0.626896	0.527066	0.732138	0.695565	0.54023	0.529625	0.550528
eicosapentaenoate (EPA; 20:5n3)	E2F1	NA	513	11	0.584135	0.000338855	4.57055	4.86435e-06	0.00178954	0.677049	0.522876	NA	NA	0.556319	0.566138	NA	NA	0.565657	0.621083	0.517705	0.572581	0.721839	0.452736	0.652338
laurate (12:0)	NUF2	NA	513	11	0.412482	0.000366669	4.57048	4.86602e-06	0.00179001	0.340984	0.261438	NA	NA	0.491945	0.304233	NA	NA	0.553535	0.356125	0.480666	0.356855	0.388506	0.494346	0.508296
laurate (12:0)	GPR19	NA	513	11	0.424817	0.000270594	4.57044	4.86691e-06	0.00179023	0.415301	0.339869	NA	NA	0.464902	0.349206	NA	NA	0.449495	0.358974	0.466325	0.403226	0.402299	0.43374	0.588235
indolelactate	PLB1	NA	407	8	0.593404	0.000417694	4.57023	4.87192e-06	0.00179159	NA	NA	NA	NA	0.512793	0.62963	NA	NA	0.501832	NA	0.665217	0.636364	0.592857	0.620755	0.620664
phytosphingosine	RAB17	NA	333	8	0.609278	0.000571728	4.57021	4.87225e-06	0.00179164	0.553719	0.66	NA	NA	NA	0.594667	NA	NA	0.525761	NA	NA	0.461111	0.694253	0.641791	0.670437
glucose	LDLRAD4	NA	764	15	0.567953	0.000221076	4.5702	4.87268e-06	0.00179171	0.517486	0.588235	0.612121	0.594665	0.485009	0.649457	0.563941	0.575103	0.565217	0.535613	0.485226	0.491935	0.662069	0.576662	0.613876
adenosine 5'-monophosphate (AMP)	FRMD6	NA	461	10	0.408123	0.000404175	4.57006	4.87579e-06	0.00179259	0.235833	0.45098	NA	NA	0.466949	0.388889	NA	NA	0.324242	0.465201	0.574603	0.413306	0.257143	0.424859	NA
adenosine 5'-monophosphate (AMP)	MYL9	NA	461	10	0.407905	0.0004061	4.57003	4.87652e-06	0.00179273	0.266667	0.411765	NA	NA	0.445796	0.375661	NA	NA	0.348485	0.479853	0.544322	0.385081	0.380952	0.386441	NA
nicotinamide adenine dinucleotide (NAD+)	SLC2A6	2	550	12	0.412781	0.000364237	4.57003	4.87666e-06	0.00179274	0.660194	0.437908	0.45045	NA	0.453384	0.31565	NA	NA	0.386869	0.541667	0.516263	0.421371	0.22093	0.383648	0.325
5-methylthioadenosine (MTA)	MRPL27	NA	523	11	0.583037	0.00033016	4.56995	4.87845e-06	0.00179326	0.648625	0.562092	0.533537	NA	0.501322	0.674603	NA	NA	0.430598	NA	0.515995	0.691532	0.641379	0.555857	0.684766
proline	SGSM1	NA	624	13	0.427393	0.000252427	4.56992	4.87901e-06	0.0017934	0.382514	0.431373	0.417417	0.463532	0.461132	0.547619	NA	NA	0.499494	0.472934	0.425641	0.356855	0.37931	0.361086	0.356712
creatinine	KDF1	NA	624	13	0.426716	0.000257161	4.56989	4.8799e-06	0.00179369	0.468306	0.379085	0.403904	0.450167	0.439979	0.388889	NA	NA	0.509091	0.259259	0.442247	0.465726	0.413793	0.474446	0.446456
histamine	ZEB1	NA	645	13	0.576268	0.000278538	4.56981	4.88165e-06	0.00179409	0.590634	0.69281	0.623123	NA	0.554545	0.686411	0.496151	0.632776	NA	0.441595	0.539438	0.525988	0.540616	0.604839	0.588057
pelargonate (9:0)	ECM2	NA	364	8	0.600656	0.000485174	4.56974	4.88321e-06	0.00179446	NA	0.633987	0.454082	NA	0.501163	NA	NA	NA	0.576768	0.65812	0.716088	0.653226	NA	NA	0.59276
glycodeoxycholate	MIEF1	NA	467	9	0.393167	0.000546564	4.56966	4.88517e-06	0.00179504	0.35514	NA	NA	NA	0.524246	0.384	0.476984	0.446138	NA	0.413953	NA	NA	0.293939	0.355856	0.332567
xanthosine	CSGALNACT1	4	513	11	0.419866	0.000307518	4.56964	4.88567e-06	0.00179519	0.443878	0.44	NA	NA	0.418443	0.428571	NA	NA	0.462083	0.460411	0.494317	0.275789	0.380184	0.474661	0.337121
4-hydroxyphenylpyruvate	LAPTM5	NA	390	9	0.590647	0.000393508	4.56959	4.88668e-06	0.00179532	0.580438	0.615942	NA	NA	0.481481	0.534435	NA	NA	0.698396	0.526984	NA	NA	0.603865	0.626962	0.628682
nicotinamide adenine dinucleotide (NAD+)	TBX21	NA	550	12	0.411877	0.000371907	4.56954	4.88802e-06	0.00179557	0.522114	0.300654	0.424925	NA	0.469987	0.323607	NA	NA	0.515152	0.416667	0.439716	0.467742	0.377907	0.407407	0.329545
inositol 1-phosphate (I1P)	SNRPB2	NA	653	13	0.57496	0.000269132	4.56926	4.89455e-06	0.00179699	0.619231	0.568627	NA	NA	0.606557	0.595238	0.416112	0.43007	0.507071	0.614943	0.574359	0.612903	0.58396	0.638889	0.637209
flavin adenine dinucleotide (FAD)	C1QBP	NA	513	11	0.584856	0.000344907	4.56911	4.89808e-06	0.00179788	0.642934	0.568627	NA	NA	0.587302	0.746032	NA	NA	0.50101	0.573913	0.555556	0.608421	0.514286	0.581056	0.582067
guanidinoacetate	SLC3A1	2	475	10	0.594736	0.000429904	4.56911	4.898e-06	0.00179788	NA	NA	0.511278	NA	0.483617	0.462963	0.469327	0.635087	NA	0.784615	NA	0.577259	0.62069	0.63772	0.735294
cytidine 5'-diphosphocholine	EBF1	NA	550	12	0.41205	0.000370526	4.56908	4.89881e-06	0.00179797	0.336735	0.333333	0.39039	NA	0.48863	0.427245	NA	NA	0.458586	0.534286	0.420269	0.409302	0.296512	0.448673	0.391371
adenine	RIN3	NA	597	12	0.427455	0.0002521	4.56897	4.90123e-06	0.00179848	0.393251	0.437908	0.487988	0.495888	0.452142	0.375661	NA	NA	0.399393	NA	0.425153	0.447581	0.395402	0.437359	0.411765
ribose	DYNC1I1	NA	513	11	0.417436	0.000326546	4.56895	4.90184e-06	0.00179863	0.287829	0.352941	NA	NA	0.418962	0.38587	NA	NA	0.561616	0.471545	0.490842	0.395161	0.370115	0.448213	0.421249
quinolinate	FES	NA	517	10	0.58049	0.000310356	4.56892	4.90239e-06	0.00179864	0.508678	NA	NA	NA	0.552381	0.582857	0.515083	0.536361	0.584928	NA	NA	0.567901	0.654135	0.64538	0.615094
quinolinate	BTNL9	NA	517	10	0.410848	0.000380778	4.56873	4.9068e-06	0.00179969	0.208278	NA	NA	NA	0.458201	0.477143	0.404977	0.46949	0.425837	NA	NA	0.402469	0.285714	0.380888	0.470943
cytidine 5'-diphosphocholine	NR5A2	NA	550	12	0.409322	0.000393931	4.56867	4.90828e-06	0.00180002	0.362245	0.326797	0.578078	NA	0.485457	0.315789	NA	NA	0.475758	0.568571	0.453968	0.288372	0.218023	0.357522	0.380586
flavin adenine dinucleotide (FAD)	FYN	NA	513	11	0.414816	0.000347645	4.56867	4.90818e-06	0.00180002	0.402373	0.398693	NA	NA	0.41746	0.386243	NA	NA	0.357576	0.446377	0.483951	0.505263	0.4	0.388889	0.37386
isoleucine	USP35	4	624	13	0.572854	0.0002543	4.56858	4.91028e-06	0.00180045	0.614208	0.562092	0.60961	0.532395	0.468535	0.656085	NA	NA	0.607685	0.578348	0.492063	0.52621	0.56092	0.599729	0.641026
guanosine 5'- monophosphate (5'-GMP)	CAVIN2	NA	462	10	0.409729	0.000390428	4.56853	4.91149e-06	0.00180082	NA	0.30719	0.403904	NA	0.471958	0.317935	NA	NA	0.484396	NA	0.487606	0.509128	0.400932	0.292063	0.446712
gamma-glutamylglutamate	ARHGAP19	NA	513	11	0.581195	0.000315869	4.56851	4.91201e-06	0.00180094	0.59699	0.568627	NA	NA	0.528292	0.568783	NA	NA	0.570707	0.694286	0.52737	0.59879	0.65942	0.56317	0.523774
citrulline	LAYN	NA	550	12	0.578778	0.000297354	4.56842	4.91419e-06	0.00180134	0.588525	0.575163	0.53003	NA	0.503966	0.611111	NA	NA	0.593529	0.609687	0.58022	0.66129	0.475862	0.652646	0.563348
5-methylthioadenosine (MTA)	SLC25A10	4	523	11	0.578901	0.000298285	4.56844	4.91377e-06	0.00180134	0.661934	0.620915	0.583841	NA	0.459016	0.550265	NA	NA	0.564336	NA	0.56801	0.532258	0.636782	0.60787	0.616139
cytidine 5'-monophosphate (5'-CMP)	SEMA6B	NA	522	11	0.420411	0.000303516	4.5684	4.91463e-06	0.00180138	0.404878	0.326797	0.387387	NA	0.501587	NA	NA	NA	0.542424	0.40176	0.458476	0.433468	0.457471	0.361375	0.343182
histamine	MAMDC2	NA	645	13	0.579456	0.000302545	4.56808	4.92222e-06	0.00180334	0.692562	0.653595	0.605105	NA	0.565775	0.679443	0.616515	0.63442	NA	0.461538	0.559951	0.494802	0.467787	0.587634	0.509448
gamma-glutamylmethionine	SPATA2	NA	363	8	0.397168	0.000506746	4.56807	4.92225e-06	0.00180334	0.503436	0.313333	NA	NA	0.477124	0.293651	NA	NA	0.515017	NA	NA	NA	0.263285	0.42379	0.424585
alanine	TSTD2	NA	624	13	0.425163	0.00026841	4.5679	4.92624e-06	0.00180425	0.503279	0.326797	0.375375	0.49592	0.549445	0.380952	NA	NA	0.49798	0.316239	0.450549	0.350806	0.473563	0.475351	0.322775
kynurenine	INTS6L	NA	550	12	0.576868	0.000283185	4.56786	4.92737e-06	0.00180454	0.532787	0.679739	0.476692	NA	0.534109	0.677249	NA	NA	0.549039	0.57265	0.59072	0.59879	0.675862	0.517865	0.523379
4-hydroxyphenylpyruvate	BCL2A1	NA	390	9	0.591544	0.000401655	4.56774	4.93011e-06	0.00180514	0.558559	0.594203	NA	NA	0.524266	0.534435	NA	NA	0.628877	0.612698	NA	NA	0.601449	0.593259	0.664341
glycodeoxycholate	OGDH	4	467	9	0.391732	0.00056183	4.56771	4.93076e-06	0.00180521	0.364486	NA	NA	NA	0.368283	0.496	0.442063	0.494241	NA	0.381395	NA	NA	0.321212	0.349099	0.343295
3-(4-hydroxyphenyl)lactate	KIF14	NA	513	11	0.574934	0.000269152	4.56755	4.93468e-06	0.00180616	0.493643	0.614379	NA	NA	0.594395	0.529101	NA	NA	0.501517	0.632479	0.44716	0.641129	0.609195	0.615559	0.647059
N-formylmethionine	NXNL2	NA	454	9	0.397836	0.0005003	4.56754	4.93486e-06	0.00180619	0.403134	0.346405	NA	NA	0.424842	0.457672	NA	NA	0.448485	NA	0.51777	NA	0.221429	0.371058	0.388386
uracil	CDC6	NA	624	13	0.577633	0.000288892	4.5675	4.9357e-06	0.00180639	0.723497	0.69281	0.570122	0.427481	0.500264	0.57672	NA	NA	0.515152	0.62963	0.537241	0.552419	0.5553	0.625509	0.515495
adenosine 5'-monophosphate (AMP)	MKRN1	1	461	10	0.592272	0.000408129	4.56744	4.93719e-06	0.00180668	0.659167	0.627451	NA	NA	0.5156	0.563492	NA	NA	0.618182	0.59707	0.521856	0.606855	0.628571	0.663277	NA
2-hydroxyglutarate	HNRNPDL	NA	597	12	0.421361	0.000296444	4.5674	4.93803e-06	0.00180679	0.485232	0.339869	0.555556	0.455185	0.574828	0.399471	NA	NA	0.410733	NA	0.424176	0.33871	0.402299	0.355495	0.316226
flavin adenine dinucleotide (FAD)	POLDIP2	NA	513	11	0.587203	0.000364553	4.56721	4.94256e-06	0.00180782	0.674218	0.51634	NA	NA	0.583598	0.703704	NA	NA	0.517172	0.6	0.529877	0.570526	0.583333	0.596539	0.62538
N-acetylmethionine	KLHL41	NA	550	12	0.424773	0.000271297	4.56719	4.94297e-06	0.00180791	0.378896	0.45098	0.484452	NA	0.464833	0.378307	NA	NA	0.434343	0.430199	0.486691	0.356855	0.349425	0.399548	0.485606
2'-deoxyguanosine	TPX2	NA	422	10	0.608716	0.000566617	4.56717	4.94348e-06	0.00180806	0.82646	0.846154	NA	NA	0.645217	0.490716	NA	NA	0.590495	0.489164	NA	0.559184	0.551378	0.534906	0.763636
asparagine	CDK20	NA	550	12	0.420815	0.000300614	4.56709	4.94548e-06	0.00180862	0.527869	0.300654	0.384384	NA	0.514543	0.44709	NA	NA	0.40303	0.390313	0.463117	0.558468	0.36092	0.338761	0.355958
laurate (12:0)	FLRT2	NA	513	11	0.583646	0.000335436	4.56709	4.94538e-06	0.00180862	0.619126	0.633987	NA	NA	0.481013	0.465608	NA	NA	0.5	0.663818	0.70064	0.707661	0.51954	0.516961	0.610106
guanidinoacetate	PODNL1	NA	475	10	0.408167	0.00040432	4.56705	4.94643e-06	0.00180882	NA	NA	0.506767	NA	0.484928	0.507937	0.444198	0.386395	NA	0.376923	NA	0.373178	0.429885	0.343284	0.259427
arginine	FCER2	NA	550	12	0.578324	0.000294122	4.56699	4.94766e-06	0.00180913	0.528415	0.647059	0.554054	NA	0.544685	0.542328	NA	NA	0.52275	0.609687	0.507948	0.622984	0.696552	0.510176	0.596531
nicotinamide ribonucleotide (NMN)	DUS4L	NA	367	8	0.603999	0.000518561	4.56697	4.94825e-06	0.00180924	NA	0.444444	NA	NA	NA	0.645503	0.601677	0.553626	NA	NA	NA	0.579592	0.743961	0.635698	0.591152
lysine	FAM110D	NA	624	13	0.578183	0.00029308	4.56688	4.95032e-06	0.00180969	0.577049	0.738562	0.465465	0.571852	0.49762	0.648148	NA	NA	0.518706	0.689459	0.532242	0.631048	0.478161	0.661239	0.507541
3-aminoisobutyrate	PEG10	NA	560	11	0.575775	0.000275308	4.56685	4.95112e-06	0.00180977	0.547009	0.585526	NA	0.484815	0.547974	0.566138	NA	NA	0.523374	NA	0.510649	0.518145	0.691954	0.626413	0.714286
glycine	CTIF	NA	624	13	0.420738	0.000301255	4.56668	4.95518e-06	0.00181063	0.462295	0.222222	0.370871	0.41963	0.453728	0.449735	NA	NA	0.382204	0.586895	0.495971	0.497984	0.393103	0.402533	0.326546
quinolinate	ABHD14B	NA	517	10	0.413642	0.00035761	4.56662	4.95647e-06	0.001811	0.371162	NA	NA	NA	0.453968	0.402857	0.419306	0.395096	0.564593	NA	NA	0.476543	0.253133	0.414855	0.379623
phytosphingosine	HIPK2	NA	333	8	0.605225	0.000530951	4.56659	4.95712e-06	0.00181112	0.440771	0.6	NA	NA	NA	0.589333	NA	NA	0.635831	NA	NA	0.611111	0.657471	0.658526	0.588235
succinate	FBXO32	NA	550	12	0.421582	0.000294894	4.56651	4.95908e-06	0.00181154	0.480874	0.542484	0.369369	NA	0.444209	0.420635	NA	NA	0.50202	0.401709	0.398535	0.288306	0.448276	0.402533	0.362745
uracil	ZBTB22	NA	624	13	0.422339	0.00028925	4.56633	4.96328e-06	0.00181272	0.413115	0.281046	0.464939	0.448473	0.474352	0.428571	NA	NA	0.532323	0.418803	0.515507	0.320565	0.331797	0.436906	0.431595
glycerol	CLTA	NA	468	10	0.57782	0.00029043	4.56634	4.96321e-06	0.00181272	0.597814	0.588235	NA	NA	0.55873	0.537037	NA	NA	NA	0.578348	0.54359	0.643145	0.597701	0.549977	0.584848
nicotinamide ribonucleotide (NMN)	NDUFB5	3	367	8	0.608583	0.000565454	4.56628	4.96444e-06	0.00181301	NA	0.425926	NA	NA	NA	0.611111	0.606569	0.586435	NA	NA	NA	0.602041	0.678744	0.640766	0.669718
cytidine 5'-diphosphocholine	GMFG	NA	550	12	0.416564	0.00033388	4.56626	4.96509e-06	0.00181312	0.528912	0.398693	0.381381	NA	0.514543	0.315789	NA	NA	0.348485	0.502857	0.46569	0.448837	0.284884	0.445133	0.338983
2-palmitoleoyl-GPC (16:1)	COPZ2	NA	507	10	0.413589	0.000358115	4.56622	4.96597e-06	0.00181317	0.348208	0.24	NA	NA	0.539835	NA	0.313986	0.401752	0.442982	NA	NA	0.471774	0.47235	0.450704	0.442922
nicotinamide ribonucleotide (NMN)	PTPN6	NA	367	8	0.399787	0.000481667	4.56618	4.96698e-06	0.00181345	NA	0.518519	NA	NA	NA	0.468254	0.416492	0.433692	NA	NA	NA	0.359184	0.270531	0.408221	0.354691
sarcosine	CALHM2	NA	408	8	0.400937	0.00047068	4.56612	4.96841e-06	0.00181376	0.414141	NA	0.345455	NA	0.423711	0.338164	NA	NA	0.434469	NA	0.478161	0.477823	NA	NA	0.267732
nicotinamide adenine dinucleotide (NAD+)	FEZ1	NA	550	12	0.411816	0.000372986	4.56611	4.96865e-06	0.0018138	0.265372	0.392157	0.429429	NA	0.408685	0.360743	NA	NA	0.481818	0.408333	0.467107	0.391129	0.369186	0.51782	0.400758
N-acetylalanine	RAD51AP1	NA	513	11	0.587055	0.000363499	4.56609	4.96917e-06	0.00181393	0.669753	0.712418	NA	NA	0.486569	0.566138	NA	NA	0.551515	0.637143	0.482356	0.612121	0.51954	0.60787	0.596531
nicotinamide ribonucleotide (NMN)	CHI3L2	NA	367	8	0.39695	0.000509365	4.56596	4.97209e-06	0.00181476	NA	0.314815	NA	NA	NA	0.484127	0.450035	0.442514	NA	NA	NA	0.355102	0.224638	0.536599	0.357742
isobutyrylcarnitine	CCR1	NA	513	11	0.585567	0.000351213	4.56584	4.975e-06	0.00181535	0.526164	0.718954	NA	NA	0.591175	0.647215	NA	NA	0.552525	0.594828	0.517216	0.602823	0.6	0.555857	0.514518
uracil	CFAP57	NA	624	13	0.424495	0.000273472	4.56581	4.97562e-06	0.00181536	0.421858	0.418301	0.506098	0.539122	0.525648	0.261905	NA	NA	0.440404	0.390313	0.46569	0.443548	0.347926	0.371325	0.450491
5-methylthioadenosine (MTA)	HERC1	4	523	11	0.419664	0.000309607	4.56566	4.97923e-06	0.00181618	0.407276	0.326797	0.448171	NA	0.509783	0.39418	NA	NA	0.382979	NA	0.483272	0.290323	0.602299	0.448666	0.31448
urate	PEAK1	NA	550	12	0.576625	0.000281672	4.56564	4.97973e-06	0.00181624	0.571897	0.542484	0.536036	NA	0.515458	0.645503	NA	NA	0.549495	0.646724	0.549695	0.631048	0.485057	0.632293	0.613122
isoleucine	HS3ST3A1	5	624	13	0.574195	0.000264088	4.5656	4.98063e-06	0.00181644	0.530055	0.640523	0.587087	0.531285	0.51137	0.497354	NA	NA	0.562184	0.763533	0.503297	0.663306	0.524138	0.587969	0.555053
flavin adenine dinucleotide (FAD)	P3H3	NA	513	11	0.414855	0.000347807	4.56553	4.98243e-06	0.00181696	0.31068	0.529412	NA	NA	0.534392	0.378307	NA	NA	0.279798	0.385507	0.392593	0.427368	0.466667	0.423953	0.388298
N-acetylneuraminate	PEBP1	NA	550	12	0.578994	0.000299371	4.56549	4.98341e-06	0.00181718	0.614208	0.614379	0.454955	NA	0.619778	0.534392	NA	NA	0.473737	0.58	0.480313	0.635081	0.618391	0.643148	0.680241
quinolinate	ST13	NA	517	10	0.413513	0.000358866	4.56548	4.98359e-06	0.00181721	0.487316	NA	NA	NA	0.487831	0.408571	0.463801	0.428532	0.410287	NA	NA	0.51358	0.288221	0.327899	0.37283
caprate (10:0)	LUM	NA	526	11	0.585685	0.00035231	4.56503	4.99435e-06	0.00182026	NA	0.679739	NA	0.531111	0.524061	0.478836	NA	NA	0.606673	0.521368	0.662484	0.669355	0.708046	0.530981	0.536953
isoleucine	PNPLA4	3	624	13	0.427588	0.000251624	4.56494	4.99635e-06	0.00182071	0.475956	0.444444	0.400901	0.490929	0.508197	0.42328	NA	NA	0.430738	0.333333	0.459096	0.457661	0.393103	0.330167	0.408748
docosapentaenoate (n6 DPA; 22:5n6)	IL1RL1	NA	486	10	0.415785	0.000340339	4.56493	4.99667e-06	0.00182073	0.409699	0.392157	NA	NA	0.331571	0.293651	NA	NA	0.567677	NA	0.479121	0.377282	0.334101	0.437811	0.506061
flavin adenine dinucleotide (FAD)	NT5E	2	513	11	0.413101	0.000362383	4.56491	4.99697e-06	0.0018208	0.289105	0.496732	NA	NA	0.479894	0.420635	NA	NA	0.344444	0.391304	0.455802	0.435789	0.319048	0.425319	0.424012
alpha-hydroxyisovalerate	GPRC5C	NA	452	10	0.415637	0.00034155	4.56481	4.99937e-06	0.00182122	NA	0.340909	NA	NA	0.409888	0.433862	NA	NA	0.459596	0.414141	0.552153	0.458418	0.397701	0.331524	0.347662
1-palmitoylglycerol (1-monopalmitin)	CAVIN2	NA	441	9	0.41406	0.000354453	4.56472	5.00171e-06	0.00182183	0.328956	0.313725	NA	NA	0.499471	0.39418	NA	NA	NA	NA	0.437271	0.403226	0.428571	0.373339	0.53288
thymine	ZFP69B	NA	562	12	0.575913	0.000276624	4.56429	5.01192e-06	0.00182439	0.713499	0.652174	NA	NA	0.585275	0.528	0.549104	0.562723	0.534759	0.547368	NA	0.523232	0.589744	0.555087	0.637465
glycerophosphoethanolamine	TIMM10	NA	425	9	0.594145	0.000425466	4.56419	5.01426e-06	0.00182493	NA	0.664	NA	NA	0.557692	0.661376	NA	NA	0.559783	NA	0.535418	0.604462	0.645977	0.468566	0.65083
nicotinamide ribonucleotide (NMN)	CR2	NA	367	8	0.395747	0.000521739	4.56415	5.01511e-06	0.00182518	NA	0.203704	NA	NA	NA	0.399471	0.458421	0.430383	NA	NA	NA	0.344898	0.449275	0.506757	0.324943
5-methylthioadenosine (MTA)	LPP	NA	523	11	0.414519	0.000350794	4.56399	5.01896e-06	0.00182616	0.332742	0.261438	0.387195	NA	0.617663	0.375661	NA	NA	0.50152	NA	0.495726	0.292339	0.377011	0.458616	0.418552
caprate (10:0)	GAB1	NA	526	11	0.576827	0.000283372	4.5639	5.02114e-06	0.00182681	NA	0.666667	NA	0.48	0.546801	0.613757	NA	NA	0.561173	0.575499	0.683739	0.610887	0.498851	0.50882	0.607089
4-hydroxyphenylpyruvate	LY96	NA	390	9	0.594698	0.000430553	4.56381	5.02326e-06	0.00182724	0.492921	0.543478	NA	NA	0.5	0.553719	NA	NA	0.655615	0.679365	NA	NA	0.642512	0.618652	0.644186
adrenate (22:4n6)	CTXN1	NA	513	11	0.584689	0.000344358	4.56376	5.02451e-06	0.00182755	0.461202	0.764706	NA	NA	0.550794	0.608466	NA	NA	0.471183	0.635328	0.508623	0.616935	0.655093	0.53379	0.629457
5-methylthioadenosine (MTA)	BHLHE22	NA	523	11	0.41295	0.000363822	4.56375	5.02476e-06	0.0018276	0.372671	0.431373	0.507622	NA	0.524061	0.261905	NA	NA	0.316109	NA	0.505495	0.46371	0.305747	0.476255	0.337858
allantoin	IGSF10	NA	416	8	0.593394	0.000418793	4.56374	5.02501e-06	0.00182761	NA	NA	0.609831	NA	0.544643	0.663978	0.662032	0.426891	NA	NA	NA	NA	0.572464	0.585433	0.635747
cysteine	COPS6	NA	587	12	0.577741	0.000290187	4.56363	5.02771e-06	0.00182833	0.569399	0.575163	NA	0.506667	0.57853	0.518519	NA	NA	0.59798	0.547009	0.556777	0.733871	0.536866	0.647964	0.564103
thymine	SLC35B2	4	562	12	0.581033	0.000315294	4.56357	5.02911e-06	0.00182859	0.706152	0.521739	NA	NA	0.425847	0.608	0.641577	0.574526	0.62139	0.649123	NA	0.551515	0.582051	0.52602	0.633737
5-methylthioadenosine (MTA)	KLF3	NA	523	11	0.417499	0.000326835	4.56347	5.03146e-06	0.00182924	0.373558	0.326797	0.527439	NA	0.520888	0.407407	NA	NA	0.404255	NA	0.456166	0.324597	0.482759	0.400271	0.34917
glycerophosphorylcholine (GPC)	TRAM2	NA	550	12	0.425461	0.000266793	4.56347	5.03159e-06	0.00182925	0.493443	0.392157	0.481982	NA	0.448969	0.343915	NA	NA	0.429293	0.347578	0.555311	0.427419	0.356322	0.404794	0.418552
cytidine 5'-diphosphocholine	ARHGAP31	NA	550	12	0.416433	0.000335337	4.56345	5.03197e-06	0.00182932	0.486961	0.503268	0.388889	NA	0.466949	0.374613	NA	NA	0.475758	0.445714	0.423687	0.25814	0.427326	0.40354	0.312018
1-methyladenosine	ZNF717	NA	550	12	0.586034	0.000355447	4.56334	5.03463e-06	0.0018299	0.516447	0.69281	0.622257	NA	0.466967	0.608466	NA	NA	0.555106	0.55	0.513904	0.564103	0.595402	0.58209	0.660564
2'-deoxyguanosine	SPC24	NA	422	10	0.600399	0.000484053	4.56333	5.03494e-06	0.00182994	0.789519	0.692308	NA	NA	0.622609	0.419098	NA	NA	0.627907	0.622291	NA	0.585714	0.528822	0.535849	0.740909
heme	COX6B1	5	562	12	0.41234	0.000369036	4.56319	5.0382e-06	0.00183068	0.438567	0.359477	NA	NA	0.544613	0.325397	0.394737	0.52017	0.400409	0.545714	NA	0.395062	0.367059	0.417577	0.321839
pelargonate (9:0)	STK17B	NA	364	8	0.592511	0.000411016	4.56313	5.03976e-06	0.00183096	NA	0.614379	0.528912	NA	0.545349	NA	NA	NA	0.568687	0.618234	0.527413	0.699597	NA	NA	0.625189
glucose	FGD5	NA	764	15	0.566453	0.000212098	4.56294	5.04427e-06	0.00183225	0.620765	0.522876	0.548485	0.505002	0.566725	0.605978	0.659679	0.547469	0.54095	0.584046	0.538706	0.459677	0.602299	0.595658	0.598039
citrate	RASGEF1B	NA	624	13	0.577499	0.000288476	4.56289	5.0454e-06	0.00183252	0.474848	0.666667	0.630631	0.552056	0.559492	0.507937	NA	NA	0.52275	0.697143	0.45812	0.6875	0.542529	0.589326	0.62368
uracil	GTSE1	NA	624	13	0.578241	0.000294032	4.56287	5.04596e-06	0.00183269	0.720219	0.640523	0.52439	0.473282	0.491274	0.574074	NA	NA	0.592929	0.547009	0.579243	0.568548	0.539171	0.640886	0.560847
succinylcarnitine	ATP8B2	NA	451	10	0.411084	0.000379753	4.56277	5.04824e-06	0.0018332	0.444846	0.411765	NA	NA	NA	0.47076	NA	NA	0.376677	0.346032	0.557753	0.320988	0.361305	0.407816	0.40834
quinolinate	SGO1	NA	517	10	0.584632	0.000344042	4.56276	5.04853e-06	0.00183326	0.777036	NA	NA	NA	0.503175	0.662857	0.571644	0.522151	0.58134	NA	NA	0.602469	0.598997	0.51404	0.636226
flavin adenine dinucleotide (FAD)	TRAM2	NA	513	11	0.408036	0.000406239	4.56275	5.04882e-06	0.00183331	0.357066	0.464052	NA	NA	0.506878	0.354497	NA	NA	0.291919	0.501449	0.523704	0.484211	0.366667	0.380692	0.237082
quinolinate	ARPC2	NA	517	10	0.590057	0.000389571	4.56271	5.04986e-06	0.00183346	0.754339	NA	NA	NA	0.486243	0.511429	0.613876	0.614935	0.471292	NA	NA	0.679012	0.639098	0.623188	0.602264
fumarate	POLR1C	3	624	13	0.573151	0.00025706	4.56252	5.05431e-06	0.00183478	0.566611	0.588235	0.575075	0.576823	0.567425	0.431217	NA	NA	0.573306	0.626781	0.515263	0.659274	0.721839	0.56626	0.485671
nicotinamide ribonucleotide (NMN)	TACC3	NA	367	8	0.405718	0.000427042	4.5624	5.05712e-06	0.00183538	NA	0.481481	NA	NA	NA	0.436508	0.455625	0.421836	NA	NA	NA	0.344898	0.422705	0.445383	0.267735
5-methylthioadenosine (MTA)	CKS2	NA	523	11	0.588693	0.00037794	4.56225	5.0608e-06	0.00183614	0.697427	0.718954	0.594512	NA	0.512956	0.515873	NA	NA	0.506586	NA	0.527961	0.532258	0.622989	0.635911	0.655354
adenine	DLC1	NA	597	12	0.422099	0.000291578	4.56212	5.06404e-06	0.00183694	0.331956	0.522876	0.355856	0.553454	0.433633	0.47619	NA	NA	0.380182	NA	0.451526	0.370968	0.372414	0.462234	0.409502
N-acetylneuraminate	SUSD4	NA	550	12	0.425448	0.000267069	4.56192	5.0688e-06	0.00183832	0.480874	0.366013	0.366366	NA	0.510312	0.359788	NA	NA	0.494949	0.471429	0.469797	0.370968	0.471264	0.330167	0.410256
laurate (12:0)	MELK	NA	513	11	0.42133	0.000297396	4.56185	5.07051e-06	0.00183883	0.361202	0.352941	NA	NA	0.512083	0.373016	NA	NA	0.457576	0.327635	0.476056	0.387097	0.432184	0.475351	0.483409
glycodeoxycholate	TSPAN3	NA	467	9	0.401236	0.000468734	4.5618	5.07159e-06	0.00183912	0.518024	NA	NA	NA	0.505898	0.368	0.410317	0.46477	NA	0.35814	NA	NA	0.418182	0.34009	0.323372
quinolinate	MTFR2	NA	517	10	0.581848	0.000321925	4.56173	5.07351e-06	0.00183957	0.817089	NA	NA	NA	0.504233	0.582857	0.611614	0.533853	0.508373	NA	NA	0.669136	0.639098	0.529438	0.57434
mannose	CENPP	NA	559	11	0.420949	0.000300305	4.5617	5.07405e-06	0.00183963	0.444505	0.411765	NA	0.477407	0.463247	NA	NA	NA	0.462869	0.387879	0.464469	0.316532	0.409195	0.443691	0.34186
2'-deoxyguanosine	KIF2C	NA	422	10	0.61149	0.00059739	4.56151	5.07879e-06	0.00184072	0.796392	0.880342	NA	NA	0.623478	0.490716	NA	NA	0.574317	0.50774	NA	0.606122	0.536341	0.540566	0.74697
S-adenosylhomocysteine (SAH)	TOMM40	NA	550	12	0.576343	0.000280126	4.56132	5.08319e-06	0.00184196	0.563847	0.640523	0.592481	NA	0.543099	0.714286	NA	NA	0.474216	0.588571	0.533578	0.703629	0.509217	0.554048	0.504151
quinolinate	USP15	6	517	10	0.583818	0.000337685	4.56123	5.08541e-06	0.00184252	0.695594	NA	NA	NA	0.574603	0.574286	0.573906	0.547506	0.566986	NA	NA	0.540741	0.669173	0.563406	0.593208
5-methylthioadenosine (MTA)	CILK1	NA	523	11	0.418266	0.000321104	4.56119	5.08646e-06	0.00184279	0.488021	0.424837	0.452744	NA	0.500793	0.404762	NA	NA	0.419453	NA	0.60464	0.296371	0.271264	0.405699	0.354449
glucose	EPHA4	NA	764	15	0.567619	0.000219778	4.56114	5.08768e-06	0.00184299	0.577049	0.705882	0.506061	0.572805	0.508524	0.48913	0.658281	0.470315	0.549039	0.632479	0.580708	0.479839	0.63908	0.552691	0.588989
urate	INHBA	NA	550	12	0.577057	0.000285415	4.56114	5.08762e-06	0.00184299	0.469656	0.503268	0.554054	NA	0.577825	0.539683	NA	NA	0.573737	0.643875	0.490598	0.600806	0.65977	0.622795	0.688537
kynurenine	PDZK1IP1	NA	550	12	0.581185	0.000316823	4.56105	5.08974e-06	0.00184353	0.529508	0.679739	0.514286	NA	0.379164	0.645503	NA	NA	0.600607	0.623932	0.517705	0.516129	0.687356	0.592492	0.613876
cysteine	ANKRD1	3	587	12	0.425085	0.000269804	4.56085	5.09476e-06	0.00184473	0.384699	0.372549	NA	0.503704	0.447911	0.441799	NA	NA	0.450505	0.490028	0.493529	0.322581	0.451613	0.408145	0.328054
cytidine 5'-monophosphate (5'-CMP)	MRPL51	NA	522	11	0.579933	0.000307162	4.56084	5.09496e-06	0.00184475	0.671341	0.627451	0.533033	NA	0.535979	NA	NA	NA	0.542424	0.565982	0.56595	0.629032	0.482759	0.616463	0.618182
nicotinamide adenine dinucleotide (NAD+)	NFAM1	NA	550	12	0.41567	0.000341889	4.56081	5.09578e-06	0.00184489	0.427184	0.424837	0.471471	NA	0.452746	0.453581	NA	NA	0.377778	0.533333	0.528247	0.34879	0.34593	0.372467	0.310606
cytidine 5'-diphosphocholine	RAP1B	NA	550	12	0.414356	0.00035263	4.56078	5.0963e-06	0.00184495	0.501701	0.24183	0.423423	NA	0.478054	0.513932	NA	NA	0.4	0.462857	0.424664	0.25814	0.296512	0.60531	0.423729
nicotinamide adenine dinucleotide (NAD+)	NABP1	NA	550	12	0.413693	0.000358117	4.56074	5.09725e-06	0.00184512	0.531823	0.385621	0.435435	NA	0.54917	0.33687	NA	NA	0.453535	0.391667	0.530937	0.364919	0.270349	0.475192	0.290909
palmitoyl sphingomyelin (d18:1/16:0)	IL4R	NA	452	10	0.58409	0.000339959	4.56071	5.09812e-06	0.0018454	NA	0.555556	NA	NA	0.534109	0.62963	NA	NA	0.561616	0.547009	0.524786	0.58871	0.616092	0.606965	0.676471
quinolinate	MOCS2	4	517	10	0.414255	0.000353475	4.56069	5.09856e-06	0.00184549	0.331108	NA	NA	NA	0.487302	0.408571	0.444947	0.455001	0.45933	NA	NA	0.466667	0.245614	0.391304	0.406792
2-hydroxyglutarate	SETBP1	NA	597	12	0.422879	0.000285957	4.56062	5.10037e-06	0.0018459	0.344183	0.411765	0.408408	0.478889	0.483342	0.52381	NA	NA	0.488132	NA	0.477167	0.387097	0.347126	0.339213	0.378868
putrescine	KIF11	NA	499	10	0.587729	0.000370038	4.56057	5.10139e-06	0.00184616	0.643265	0.705882	0.518018	0.534247	0.555556	NA	NA	NA	0.559596	0.609971	0.501099	0.612903	NA	NA	0.649393
nicotinamide adenine dinucleotide (NAD+)	WSB2	NA	550	12	0.593833	0.000423363	4.56038	5.1061e-06	0.00184745	0.725998	0.686275	0.582583	NA	0.496169	0.580902	NA	NA	0.449495	0.533333	0.560039	0.532258	0.758721	0.638015	0.644697
nicotinamide adenine dinucleotide (NAD+)	CD209	NA	550	12	0.413955	0.000356003	4.56033	5.10721e-06	0.00184764	0.308522	0.352941	0.460961	NA	0.538953	0.371353	NA	NA	0.481818	0.533333	0.446319	0.344758	0.380814	0.365479	0.402273
thymine	ZBTB4	NA	562	12	0.419671	0.00031028	4.56032	5.10748e-06	0.0018477	0.247934	0.304348	NA	NA	0.504237	0.490667	0.585663	0.3972	0.380749	0.424561	NA	0.363636	0.387179	0.446789	0.419385
kynurenine	CCL5	NA	550	12	0.580888	0.000314642	4.56012	5.11245e-06	0.0018489	0.671585	0.614379	0.541353	NA	0.473823	0.685185	NA	NA	0.639029	0.492877	0.596093	0.477823	0.68046	0.540027	0.559578
2-aminoadipate	TMEM204	NA	624	13	0.569107	0.000229679	4.55999	5.11563e-06	0.00184984	0.546747	0.647059	0.673684	0.468519	0.558792	0.544974	NA	NA	0.494949	0.614943	0.437118	0.608871	0.645977	0.554048	0.61094
palmitoyl sphingomyelin (d18:1/16:0)	UACA	NA	452	10	0.584307	0.00034183	4.55992	5.1174e-06	0.00185034	NA	0.679739	NA	NA	0.535167	0.603175	NA	NA	0.472727	0.586895	0.54652	0.568548	0.666667	0.565807	0.622926
1-oleoylglycerol (1-monoolein)	ROCK1	NA	653	13	0.425368	0.00026788	4.55991	5.11762e-06	0.00185039	0.56882	0.286667	NA	NA	0.451801	0.354497	0.400699	0.4948	0.382828	0.387302	0.349321	0.487903	0.438228	0.502564	0.430839
nicotinamide adenine dinucleotide (NAD+)	PAPPA	NA	550	12	0.412594	0.000367431	4.55989	5.118e-06	0.00185045	0.390507	0.287582	0.328829	NA	0.42401	0.424403	NA	NA	0.480808	0.516667	0.440205	0.33871	0.421512	0.479385	0.498485
carnitine	PRRG4	NA	550	12	0.576446	0.000281063	4.55986	5.11871e-06	0.00185061	0.629508	0.620915	0.513514	NA	0.480169	0.656085	NA	NA	0.561616	0.60114	0.511355	0.612903	0.48046	0.527815	0.724736
catechol sulfate	CCT3	NA	424	9	0.403619	0.000446775	4.55979	5.1204e-06	0.00185102	0.403134	0.346667	NA	NA	NA	0.439024	NA	NA	0.361905	NA	0.428953	0.465035	0.439474	0.299505	0.440422
malate	AASDHPPT	4	624	13	0.571544	0.000246185	4.55977	5.12088e-06	0.00185107	0.575956	0.568627	0.554054	0.537236	0.55156	0.584656	NA	NA	0.596562	0.595442	0.465201	0.53629	0.574713	0.577567	0.713424
N-acetylaspartate (NAA)	CALML4	NA	550	12	0.4244	0.000274896	4.5597	5.12268e-06	0.00185162	0.46521	0.379085	0.472973	NA	0.383024	0.449735	NA	NA	0.440849	0.51567	0.517216	0.425403	0.271264	0.329864	0.442685
phenyllactate (PLA)	MACO1	NA	329	8	0.396555	0.000514741	4.55946	5.12851e-06	0.00185309	NA	0.363636	NA	NA	0.503302	0.347826	NA	NA	0.443878	0.283333	NA	NA	0.372685	0.443038	0.362452
nicotinamide adenine dinucleotide (NAD+)	PSMD8	NA	550	12	0.584795	0.000345875	4.55942	5.12962e-06	0.0018533	0.751888	0.568627	0.563063	NA	0.467433	0.713528	NA	NA	0.494949	0.416667	0.518709	0.59879	0.671512	0.610762	0.622727
uracil	FAM227B	3	624	13	0.425964	0.000263689	4.55932	5.132e-06	0.00185379	0.445902	0.320261	0.407012	0.418893	0.50661	0.399471	NA	NA	0.509091	0.467236	0.433455	0.300403	0.423963	0.422886	0.472411
2'-deoxyinosine	KLF12	NA	501	11	0.419878	0.000308833	4.5592	5.13499e-06	0.00185445	NA	0.312925	NA	NA	0.484384	0.455026	0.365939	0.423204	0.532323	0.342424	NA	0.351675	0.435714	0.489381	0.404468
nicotinamide adenine dinucleotide (NAD+)	C10orf55	NA	550	12	0.416348	0.000336661	4.55913	5.13661e-06	0.00185479	0.440129	0.444444	0.46997	NA	0.43742	0.395225	NA	NA	0.415152	0.258333	0.531426	0.360887	0.380814	0.386443	0.35303
adenylosuccinate	F13A1	4	438	9	0.398616	0.000494536	4.55902	5.13917e-06	0.00185553	NA	0.23913	0.331825	NA	0.530481	NA	0.511111	0.42032	NA	NA	NA	0.404306	0.438127	0.331643	0.341463
phenyllactate (PLA)	AKR1B10	NA	329	8	0.612236	0.000606108	4.55889	5.1425e-06	0.00185619	NA	0.75	NA	NA	0.210565	0.663043	NA	NA	0.557143	0.691667	NA	NA	0.553241	0.619316	0.625287
cytidine 5'-diphosphocholine	PER2	NA	550	12	0.408371	0.000403974	4.55888	5.14275e-06	0.00185623	0.267574	0.202614	0.540541	NA	0.498678	0.424149	NA	NA	0.520202	0.465714	0.417827	0.427907	0.313953	0.355752	0.414484
5-methylthioadenosine (MTA)	RHOA	NA	523	11	0.416963	0.000331784	4.55872	5.14653e-06	0.00185721	0.542147	0.424837	0.449695	NA	0.496034	0.314815	NA	NA	0.367781	NA	0.495238	0.282258	0.443678	0.476707	0.337858
flavin adenine dinucleotide (FAD)	PLEKHO2	NA	513	11	0.411396	0.000377763	4.55873	5.14634e-06	0.00185721	0.421791	0.490196	NA	NA	0.470899	0.298942	NA	NA	0.456566	0.426087	0.467901	0.444211	0.35	0.373862	0.329787
2-hydroxyglutarate	FKRP	NA	597	12	0.425876	0.000264389	4.55866	5.14811e-06	0.00185764	0.412899	0.457516	0.498498	0.409259	0.468535	0.386243	NA	NA	0.477812	NA	0.533578	0.449597	0.275862	0.398462	0.340377
mead acid (20:3n9)	RESF1	NA	505	9	0.412419	0.000369114	4.5586	5.14948e-06	0.00185796	NA	0.232	NA	NA	0.453728	NA	0.357792	0.382804	0.493902	NA	0.58488	NA	0.357143	0.428118	0.397436
glucose	EPAS1	NA	764	15	0.567641	0.000220179	4.55852	5.1515e-06	0.00185837	0.648634	0.562092	0.480303	0.595776	0.499118	0.557065	0.656883	0.584405	0.646107	0.458689	0.555311	0.506048	0.643678	0.541384	0.568627
beta-hydroxyisovalerate	COL1A1	NA	393	8	0.595307	0.000437131	4.55847	5.15278e-06	0.0018585	NA	0.573333	NA	NA	0.543417	0.574074	NA	NA	0.548485	NA	0.60998	NA	0.645977	0.589326	0.6546
isoleucine	GUCD1	NA	624	13	0.426594	0.000259317	4.55843	5.15368e-06	0.00185869	0.404372	0.398693	0.451952	0.500185	0.494976	0.5	NA	NA	0.415571	0.316239	0.488889	0.370968	0.425287	0.405699	0.369532
catechol sulfate	ATP5F1C	NA	424	9	0.399597	0.000485136	4.55841	5.15423e-06	0.00185872	0.408832	0.313333	NA	NA	NA	0.494774	NA	NA	0.468571	NA	0.46047	0.388112	0.402632	0.352723	0.352187
isoleucine	FPGS	2	624	13	0.572227	0.00025109	4.5581	5.16195e-06	0.00186087	0.462842	0.568627	0.677177	0.505739	0.555262	0.571429	NA	NA	0.542973	0.695157	0.528205	0.530242	0.586207	0.600181	0.618401
mannose 6-phosphate	SOX17	NA	513	11	0.417809	0.000325165	4.55797	5.16511e-06	0.00186174	0.397759	0.45098	NA	NA	0.525119	0.43554	NA	NA	0.384848	0.342857	0.424155	0.397177	0.454106	0.389116	0.400468
ergothioneine	ABCA1	NA	513	11	0.581196	0.000317345	4.55795	5.16545e-06	0.00186181	0.494684	0.588235	NA	NA	0.632323	0.730159	NA	NA	0.525784	0.504274	0.510623	0.66129	0.625287	0.575758	0.548265
succinate	SLIT2	NA	550	12	0.423749	0.000279874	4.55791	5.16653e-06	0.00186206	0.662295	0.313725	0.417417	NA	0.428345	0.417989	NA	NA	0.484848	0.42735	0.438584	0.308468	0.393103	0.454998	0.331071
adenosine 5'-monophosphate (AMP)	ACKR1	NA	461	10	0.408087	0.000406677	4.55775	5.17049e-06	0.00186303	0.271667	0.411765	NA	NA	0.442623	0.346561	NA	NA	0.393939	0.47619	0.466178	0.457661	0.326984	0.468927	NA
flavin adenine dinucleotide (FAD)	BUD31	NA	513	11	0.586695	0.000361818	4.55771	5.17152e-06	0.00186323	0.709817	0.647059	NA	NA	0.500529	0.603175	NA	NA	0.565657	0.55942	0.55679	0.572632	0.607143	0.599727	0.594225
uracil	RORA	4	624	13	0.423496	0.000281766	4.55765	5.17303e-06	0.00186356	0.35082	0.281046	0.463415	0.403626	0.505024	0.505291	NA	NA	0.516162	0.421652	0.480586	0.270161	0.394009	0.41384	0.482237
urate	BTN2A3P	NA	550	12	0.582762	0.000329756	4.55761	5.17399e-06	0.00186379	0.54784	0.54902	0.633634	NA	0.453092	0.634921	NA	NA	0.515152	0.7151	0.588034	0.532258	0.570115	0.630936	0.62368
nicotinamide ribonucleotide (NMN)	TYMP	3	367	8	0.399301	0.000488224	4.5574	5.17899e-06	0.0018651	NA	0.518519	NA	NA	NA	0.346561	0.48847	0.381031	NA	NA	NA	0.385714	0.318841	0.456644	0.340961
5-methylthioadenosine (MTA)	AHCY	3	523	11	0.579726	0.000306043	4.55732	5.18104e-06	0.00186554	0.714286	0.575163	0.612805	NA	0.487573	0.656085	NA	NA	0.617021	NA	0.525519	0.554435	0.445977	0.509724	0.730769
2'-deoxyinosine	STEAP4	NA	501	11	0.41266	0.000367299	4.55725	5.18274e-06	0.00186607	NA	0.22449	NA	NA	0.516712	0.47619	0.356087	0.390016	0.436364	0.427273	NA	0.358852	0.385714	0.466297	0.484592
glycerol 3-phosphate (G3P)	LHFPL2	NA	624	13	0.426752	0.000258338	4.55723	5.18331e-06	0.0018662	0.417486	0.464052	0.468468	0.504077	0.441565	0.419098	NA	NA	0.426263	0.381766	0.471062	0.372984	0.450575	0.408865	0.321267
N-acetylalanine	C1orf112	NA	513	11	0.587285	0.000366839	4.55722	5.18343e-06	0.00186621	0.660494	0.627451	NA	NA	0.540293	0.574074	NA	NA	0.661616	0.6	0.594051	0.6	0.409195	0.57033	0.625189
cytidine 5'-diphosphocholine	LYST	NA	550	12	0.411933	0.000373444	4.55721	5.18381e-06	0.00186631	0.519841	0.411765	0.315315	NA	0.51137	0.306502	NA	NA	0.355556	0.502857	0.500366	0.288372	0.331395	0.536283	0.374422
2-palmitoleoyl-GPC (16:1)	HSPA12B	NA	507	10	0.416809	0.000333245	4.55719	5.18422e-06	0.00186642	0.348208	0.368	NA	NA	0.482143	NA	0.359441	0.392994	0.54057	NA	NA	0.441532	0.435484	0.380282	0.422831
laurate (12:0)	MIR22HG	NA	513	11	0.57654	0.000282098	4.55713	5.18571e-06	0.00186682	0.64918	0.653595	NA	NA	0.501726	0.574074	NA	NA	0.583838	0.584046	0.658131	0.538306	0.622989	0.450475	0.526395
nicotinamide ribonucleotide (NMN)	IDO2	3	367	8	0.400511	0.000476631	4.55707	5.18721e-06	0.0018671	NA	0.12963	NA	NA	NA	0.248677	0.526904	0.437827	NA	NA	NA	0.459184	0.333333	0.483671	0.436308
guanidinoacetate	SLC16A9	3	475	10	0.59172	0.000405093	4.55706	5.18754e-06	0.00186716	NA	NA	0.598496	NA	0.504587	0.582011	0.596452	0.481961	NA	0.519231	NA	0.542274	0.648276	0.641791	0.715686
UDP-glucuronate	NUF2	NA	415	8	0.606741	0.000548653	4.55705	5.18781e-06	0.00186718	0.748515	0.784314	0.623123	NA	0.554907	NA	0.49313	0.652844	0.490196	NA	NA	NA	NA	NA	0.56266
glutathione, reduced (GSH)	CTSG	3	690	14	0.427284	0.000254619	4.55703	5.18819e-06	0.00186725	0.412297	0.300654	0.393393	NA	0.465079	0.486772	0.454927	0.436958	0.456566	0.455285	0.460073	0.367347	0.32381	0.486194	0.428351
dihomo-linolenate (20:3n3 or n6)	RPGR	NA	513	11	0.417294	0.000329387	4.55702	5.18839e-06	0.00186725	0.364481	0.30719	NA	NA	0.506081	0.465608	NA	NA	0.384226	0.39886	0.491819	0.453629	0.466667	0.369968	0.378582
quinolinate	KLRD1	NA	517	10	0.587687	0.000370266	4.55698	5.1894e-06	0.00186758	0.70761	NA	NA	NA	0.525397	0.705714	0.619155	0.606297	0.584928	NA	NA	0.602469	0.508772	0.524909	0.569057
arginine	SLC35E1	NA	550	12	0.421575	0.000296181	4.55697	5.18972e-06	0.00186766	0.386339	0.568627	0.429429	NA	0.496034	0.359788	NA	NA	0.381193	0.364672	0.432135	0.487903	0.372414	0.426052	0.357466
2-hydroxyglutarate	EZH1	5	597	12	0.426148	0.000262657	4.55689	5.19164e-06	0.0018681	0.431585	0.392157	0.522523	0.51037	0.517715	0.34127	NA	NA	0.377709	NA	0.483272	0.409274	0.489655	0.350068	0.285283
nicotinamide adenine dinucleotide (NAD+)	ICAM1	NA	550	12	0.411902	0.000373765	4.55688	5.19198e-06	0.00186816	0.560949	0.339869	0.393393	NA	0.435504	0.289125	NA	NA	0.427273	0.358333	0.518464	0.397177	0.337209	0.48847	0.443182
cytidine 5'-diphosphocholine	PLVAP	NA	550	12	0.416773	0.000333587	4.55679	5.19418e-06	0.00186881	0.487528	0.379085	0.382883	NA	0.490217	0.371517	NA	NA	0.439394	0.525714	0.417582	0.42093	0.270349	0.368142	0.387519
N-ethylglycinexylidide	PPFIA4	NA	485	10	0.410758	0.000383559	4.55674	5.19533e-06	0.00186908	0.436282	0.453704	NA	NA	0.441731	0.381963	0.323134	0.510372	NA	0.430341	NA	NA	0.300699	0.458164	0.403469
thymine	TIMP3	NA	562	12	0.411304	0.000378882	4.5567	5.19646e-06	0.00186928	0.336088	0.275362	NA	NA	0.439089	0.56	0.4	0.307988	0.543316	0.424561	NA	0.40404	0.415385	0.470699	0.307549
N-acetylalanine	CMC1	NA	513	11	0.588811	0.000379866	4.55669	5.19667e-06	0.00186929	0.622222	0.640523	NA	NA	0.576923	0.746032	NA	NA	0.493939	0.605714	0.551473	0.614141	0.572414	0.54455	0.509804
thymine	CMYA5	NA	562	12	0.4171	0.000330993	4.55665	5.19752e-06	0.0018695	0.279155	0.347826	NA	NA	0.419492	0.525333	0.457348	0.439198	0.37754	0.294737	NA	0.474747	0.505128	0.354899	0.458527
cytidine 5'-monophosphate (5'-CMP)	ORC4	NA	522	11	0.581433	0.000319447	4.5562	5.20874e-06	0.00187234	0.594512	0.562092	0.527027	NA	0.547619	NA	NA	NA	0.471717	0.604106	0.56424	0.586694	0.622989	0.658978	0.657576
phosphoethanolamine	SP1	NA	550	12	0.582564	0.000328411	4.55599	5.21382e-06	0.00187354	0.514754	0.712418	0.512012	NA	0.547329	0.526455	NA	NA	0.528283	0.62963	0.553602	0.602823	0.634483	0.606965	0.627451
phytosphingosine	MIPEP	NA	333	8	0.607659	0.000558422	4.55585	5.21741e-06	0.00187446	0.601469	0.626667	NA	NA	NA	0.64	NA	NA	0.491803	NA	NA	0.461111	0.724138	0.636364	0.622926
2'-deoxyinosine	FANCA	NA	501	11	0.587074	0.000365299	4.55582	5.21825e-06	0.0018746	NA	0.707483	NA	NA	0.539178	0.52381	0.694581	0.59819	0.60101	0.527273	NA	0.555024	0.483333	0.590028	0.630971
flavin adenine dinucleotide (FAD)	TPM4	NA	513	11	0.407863	0.000409031	4.5557	5.22114e-06	0.00187529	0.373247	0.30719	NA	NA	0.555556	0.39418	NA	NA	0.420202	0.489855	0.437778	0.444211	0.361905	0.390255	0.292553
cytidine 5'-diphosphocholine	UTRN	NA	550	12	0.416564	0.000335426	4.5557	5.22125e-06	0.00187529	0.338435	0.30719	0.42042	NA	0.567953	0.380805	NA	NA	0.490909	0.5	0.525275	0.253488	0.360465	0.459292	0.366718
flavin adenine dinucleotide (FAD)	NFATC2	NA	513	11	0.410946	0.000382127	4.55564	5.22253e-06	0.00187546	0.290183	0.444444	NA	NA	0.502646	0.256614	NA	NA	0.455556	0.428986	0.446667	0.389474	0.528571	0.400273	0.320669
pelargonate (9:0)	TMEM119	NA	364	8	0.597253	0.000455758	4.55548	5.22671e-06	0.00187654	NA	0.647059	0.513605	NA	0.552326	NA	NA	NA	0.550505	0.595442	0.629344	0.653226	NA	NA	0.625943
guanine	ADPGK	3	663	13	0.574682	0.000268782	4.55526	5.23204e-06	0.00187799	0.691257	0.614379	0.597542	NA	0.503437	0.57672	0.531097	0.514786	0.522358	NA	0.538706	0.503401	0.521839	0.676617	0.671192
thymine	ARHGAP6	NA	562	12	0.421025	0.00030059	4.55517	5.2343e-06	0.00187863	0.289256	0.434783	NA	NA	0.410487	0.477333	0.45233	0.426846	0.473797	0.466667	NA	0.309091	0.394872	0.411627	0.473439
azelate (nonanedioate)	BEND4	NA	318	8	0.601699	0.000498497	4.55499	5.23883e-06	0.00187976	NA	0.490196	0.639394	NA	0.633566	NA	NA	NA	0.565217	0.549858	NA	0.66129	0.552381	0.60049	NA
N-formylmethionine	EPB41L4A	NA	454	9	0.395585	0.000525492	4.55492	5.2406e-06	0.00188011	0.363248	0.248366	NA	NA	0.405941	0.420635	NA	NA	0.461616	NA	0.547038	NA	0.416667	0.390538	0.331071
mannose 6-phosphate	RPGR	NA	513	11	0.41851	0.000320089	4.55482	5.24304e-06	0.00188063	0.421849	0.457516	NA	NA	0.537282	0.327526	NA	NA	0.431313	0.465714	0.479871	0.3125	0.47343	0.350113	0.339578
creatinine	NYNRIN	NA	624	13	0.573765	0.000262292	4.5547	5.2461e-06	0.00188123	0.539344	0.647059	0.558559	0.555761	0.399788	0.671958	NA	NA	0.548485	0.60114	0.600977	0.520161	0.537931	0.61194	0.669683
flavin adenine dinucleotide (FAD)	CES1	3	513	11	0.42012	0.000307592	4.55462	5.24799e-06	0.00188177	0.282632	0.418301	NA	NA	0.445503	0.436508	NA	NA	0.383838	0.443478	0.455062	0.385263	0.388095	0.497723	0.412614
erythronate	NGFR	NA	513	11	0.418941	0.000316738	4.5546	5.24858e-06	0.00188191	0.364512	0.444444	NA	NA	0.510841	0.359788	NA	NA	0.444965	0.224561	0.513341	0.370968	0.422989	0.494799	0.417798
quinolinate	DOCK8	NA	517	10	0.587215	0.00036668	4.55459	5.24878e-06	0.00188191	0.70494	NA	NA	NA	0.524868	0.677143	0.713424	0.57927	0.617225	NA	NA	0.644444	0.488722	0.524004	0.491321
choline	ESRRA	NA	523	11	0.420526	0.00030448	4.55457	5.2494e-06	0.00188202	0.490164	0.45098	0.45045	NA	0.488102	0.407407	NA	NA	0.416162	NA	0.463736	0.346774	0.354023	0.371325	0.38537
urate	PUDP	NA	550	12	0.42674	0.000258733	4.55448	5.25164e-06	0.00188261	0.412794	0.444444	0.393393	NA	0.413113	0.42328	NA	NA	0.562626	0.410256	0.440537	0.342742	0.344828	0.448213	0.482655
2-aminoadipate	FMO1	2	624	13	0.577675	0.00029088	4.55433	5.2554e-06	0.00188368	0.598688	0.490196	0.651128	0.530741	0.516419	0.526455	NA	NA	0.509091	0.502874	0.507692	0.639113	0.777011	0.619177	0.640986
histamine	SRPRB	NA	645	13	0.432483	0.000219781	4.55429	5.25619e-06	0.00188386	0.350413	0.405229	0.462462	NA	0.442246	0.445993	0.395381	0.43601	NA	0.458689	0.434188	0.471933	0.47619	0.497312	0.368859
4-hydroxyphenylpyruvate	NCAPH	NA	390	9	0.594731	0.000432651	4.55429	5.25618e-06	0.00188386	0.593951	0.681159	NA	NA	0.590677	0.584022	NA	NA	0.624599	0.552381	NA	NA	0.550725	0.526777	0.652713
2-aminoadipate	PVR	NA	624	13	0.420164	0.000307301	4.55423	5.25769e-06	0.00188429	0.360853	0.202614	0.491729	0.475926	0.559322	0.5	NA	NA	0.474747	0.566092	0.479853	0.3125	0.328736	0.327001	0.376733
nicotinamide adenine dinucleotide (NAD+)	SKI	NA	550	12	0.411899	0.000374226	4.55421	5.25838e-06	0.00188435	0.320388	0.267974	0.466967	NA	0.488506	0.318302	NA	NA	0.441414	0.45	0.505503	0.483871	0.427326	0.381551	0.370455
putrescine	SGO1	NA	499	10	0.586068	0.000357156	4.55421	5.2582e-06	0.00188435	0.646689	0.75817	0.518018	0.529063	0.585714	NA	NA	NA	0.561616	0.495601	0.481807	0.647177	NA	NA	0.646964
glucose	CASTOR1	NA	764	15	0.565788	0.000208688	4.55409	5.26129e-06	0.00188494	0.56776	0.620915	0.568182	0.640978	0.577307	0.597826	0.611461	0.464569	0.528817	0.452991	0.501099	0.558468	0.712644	0.587517	0.501508
arginine	DNAJA3	NA	550	12	0.421688	0.000295705	4.55407	5.26178e-06	0.00188497	0.439344	0.457516	0.463964	NA	0.564781	0.312169	NA	NA	0.435794	0.344729	0.350942	0.530242	0.301149	0.412031	0.445701
N-formylmethionine	UBALD2	NA	454	9	0.598285	0.000465772	4.55406	5.26198e-06	0.00188497	0.766382	0.751634	NA	NA	0.570657	0.481481	NA	NA	0.535354	NA	0.579443	NA	0.519048	0.600186	0.666667
dihomo-linolenate (20:3n3 or n6)	SRSF5	NA	513	11	0.416141	0.000339094	4.55398	5.26409e-06	0.0018855	0.300546	0.326797	NA	NA	0.4844	0.343915	NA	NA	0.484328	0.401709	0.503297	0.451613	0.462069	0.40389	0.411011
4-hydroxyphenylpyruvate	NCF4	NA	390	9	0.592619	0.000413639	4.55396	5.26444e-06	0.0018855	0.533462	0.608696	NA	NA	0.537676	0.495868	NA	NA	0.685561	0.596825	NA	NA	0.63285	0.591413	0.639535
thymine	CDK4	NA	562	12	0.584416	0.000343632	4.55386	5.26716e-06	0.00188608	0.735537	0.615942	NA	NA	0.576271	0.512	0.605735	0.621466	0.55508	0.547368	NA	0.541414	0.551282	0.563057	0.649581
nicotinamide ribonucleotide (NMN)	TMEM141	NA	367	8	0.60962	0.00057947	4.55379	5.26879e-06	0.00188635	NA	0.740741	NA	NA	NA	0.690476	0.524109	0.557761	NA	NA	NA	0.477551	0.722222	0.582207	0.623951
thymine	CCDC150	NA	562	12	0.58678	0.000363199	4.55352	5.27558e-06	0.0018879	0.747475	0.644928	NA	NA	0.632945	0.392	0.581362	0.615701	0.55615	0.536842	NA	0.624242	0.594872	0.531646	0.650513
laurate (12:0)	GRK5	NA	513	11	0.583788	0.000338586	4.55352	5.2756e-06	0.0018879	0.572131	0.575163	NA	NA	0.565593	0.494709	NA	NA	0.575758	0.495726	0.723431	0.685484	0.544828	0.540932	0.649321
succinylcarnitine	PEAK1	NA	451	10	0.410569	0.00038577	4.55327	5.28175e-06	0.0018895	0.460518	0.326797	NA	NA	NA	0.44152	NA	NA	0.613003	0.333333	0.504518	0.300412	0.317016	0.417471	0.383163
nicotinamide adenine dinucleotide (NAD+)	HEG1	NA	550	12	0.410304	0.000388068	4.55325	5.28242e-06	0.00188955	0.292341	0.398693	0.388889	NA	0.52235	0.344828	NA	NA	0.39798	0.516667	0.473221	0.421371	0.375	0.466806	0.366667
nicotinamide ribonucleotide (NMN)	MICOS13	NA	367	8	0.610017	0.000583818	4.55323	5.28295e-06	0.00188968	NA	0.472222	NA	NA	NA	0.796296	0.533194	0.527157	NA	NA	NA	0.530612	0.657005	0.614865	0.710908
UDP-glucuronate	GNG2	NA	415	8	0.402149	0.000461853	4.55314	5.28499e-06	0.00189	0.429703	0.294118	0.382883	NA	0.428117	NA	0.580153	0.374704	0.355005	NA	NA	NA	NA	NA	0.391304
nicotinamide adenine dinucleotide (NAD+)	STAB1	NA	550	12	0.414496	0.000352659	4.5531	5.28603e-06	0.00189028	0.317152	0.359477	0.429429	NA	0.515326	0.384615	NA	NA	0.361616	0.408333	0.494742	0.429435	0.412791	0.44095	0.390909
cytidine 5'-diphosphocholine	CX3CR1	NA	550	12	0.423201	0.00028452	4.55301	5.28836e-06	0.00189076	0.386621	0.326797	0.352853	NA	0.562665	0.380805	NA	NA	0.427273	0.468571	0.426862	0.337209	0.444767	0.521239	0.472265
lactate	NDUFA1	2	624	13	0.576821	0.000284685	4.553	5.28864e-06	0.00189082	0.647541	0.633987	0.593985	0.509448	0.50238	0.489418	NA	NA	0.599596	0.623932	0.54359	0.689516	0.645977	0.440977	0.58371
caprate (10:0)	COL6A2	NA	526	11	0.581734	0.00032226	4.553	5.28874e-06	0.00189082	NA	0.699346	NA	0.563704	0.552089	0.478836	NA	NA	0.601618	0.527066	0.733931	0.596774	0.521839	0.576662	0.554299
5-methylthioadenosine (MTA)	DENND6A	NA	523	11	0.417492	0.000328424	4.55281	5.2934e-06	0.00189217	0.433895	0.366013	0.471037	NA	0.46642	0.425926	NA	NA	0.534954	NA	0.460073	0.300403	0.462069	0.423338	0.253394
nicotinamide adenine dinucleotide (NAD+)	EPB41L2	NA	550	12	0.413851	0.00035805	4.55279	5.2938e-06	0.00189222	0.256742	0.405229	0.492492	NA	0.461686	0.32626	NA	NA	0.5	0.466667	0.488383	0.399194	0.311047	0.458421	0.356818
flavin adenine dinucleotide (FAD)	TAMALIN	NA	513	11	0.413077	0.000364516	4.55277	5.29431e-06	0.00189235	0.29342	0.346405	NA	NA	0.489418	0.357143	NA	NA	0.480808	0.452174	0.472593	0.433684	0.383333	0.385246	0.388298
nicotinamide adenine dinucleotide (NAD+)	REL	NA	550	12	0.412607	0.000368481	4.55269	5.29654e-06	0.00189273	0.572816	0.431373	0.501502	NA	0.436143	0.344828	NA	NA	0.509091	0.258333	0.507704	0.381048	0.273256	0.3529	0.309848
azelate (nonanedioate)	ANGPTL7	NA	318	8	0.596306	0.000447478	4.55269	5.29635e-06	0.00189273	NA	0.633987	0.54697	NA	0.632168	NA	NA	NA	0.508595	0.606838	NA	0.564516	0.642857	0.621569	NA
beta-hydroxyisovalerate	TUBB6	NA	393	8	0.590196	0.000392498	4.55268	5.2966e-06	0.00189273	NA	0.613333	NA	NA	0.405229	0.642857	NA	NA	0.546465	NA	0.578203	NA	0.616092	0.594754	0.647059
nicotinamide ribonucleotide (NMN)	TRAM2	NA	367	8	0.398502	0.000497031	4.55266	5.29725e-06	0.00189287	NA	0.305556	NA	NA	NA	0.296296	0.475891	0.4756	NA	NA	NA	0.461224	0.388889	0.440878	0.320366
glycerol	CIAO2B	NA	468	10	0.582735	0.000330267	4.55254	5.3002e-06	0.00189353	0.597814	0.588235	NA	NA	0.579365	0.55291	NA	NA	NA	0.541311	0.521123	0.602823	0.63908	0.642696	0.562121
glycylleucine	RORA	4	446	10	0.408635	0.0004028	4.55232	5.30575e-06	0.00189506	0.33646	0.313725	NA	NA	0.535695	0.44837	NA	NA	0.453535	0.407407	0.489362	0.336694	0.270903	NA	0.439103
nicotinamide ribonucleotide (NMN)	SEPTIN6	NA	367	8	0.394198	0.000540167	4.55229	5.3065e-06	0.00189525	NA	0.314815	NA	NA	NA	0.312169	0.530398	0.400607	NA	NA	NA	0.302041	0.512077	0.425676	0.339436
1-stearoyl-GPI (18:0)	MBD5	NA	513	11	0.419653	0.000311527	4.55221	5.30849e-06	0.00189578	0.343978	0.313725	NA	NA	0.447382	0.44709	NA	NA	0.499494	0.390313	0.434188	0.461694	0.37931	0.442334	0.45098
2'-deoxyinosine	TOP2A	NA	501	11	0.590275	0.000393275	4.55217	5.30959e-06	0.00189602	NA	0.795918	NA	NA	0.566027	0.473545	0.689655	0.651125	0.580808	0.463636	NA	0.550239	0.488095	0.572484	0.654083
1-stearoyl-GPI (18:0)	TOM1L2	NA	513	11	0.421695	0.000295927	4.55196	5.31486e-06	0.00189725	0.357983	0.405229	NA	NA	0.465891	0.396825	NA	NA	0.457027	0.470085	0.462759	0.368952	0.455172	0.430122	0.366516
gamma-glutamylglutamate	SULT1A2	NA	513	11	0.419142	0.000315542	4.5519	5.31649e-06	0.00189764	0.399666	0.313725	NA	NA	0.438392	0.309524	NA	NA	0.426263	0.425714	0.48607	0.425403	0.490338	0.453613	0.440755
malate	SUCLG1	3	624	13	0.56966	0.000234199	4.55186	5.31734e-06	0.0018978	0.531148	0.562092	0.642643	0.473509	0.581174	0.563492	NA	NA	0.523761	0.641026	0.498901	0.608871	0.521839	0.584351	0.674962
benzoate	RXRA	4	397	8	0.605637	0.000538599	4.5518	5.319e-06	0.00189833	NA	0.647059	NA	NA	0.544386	NA	NA	NA	0.580808	NA	0.647631	0.752016	0.369048	0.628623	0.662896
N-acetylalanine	TSEN15	NA	513	11	0.583871	0.00033955	4.55155	5.32515e-06	0.00190006	0.640741	0.627451	NA	NA	0.506105	0.645503	NA	NA	0.60303	0.568571	0.522893	0.581818	0.413793	0.661692	0.637255
benzoate	ELK3	NA	397	8	0.590021	0.000391199	4.55141	5.32878e-06	0.001901	NA	0.601307	NA	NA	0.455614	NA	NA	NA	0.529293	NA	0.640973	0.6875	0.62619	0.597373	0.573906
quinolinate	RAD51AP1	NA	517	10	0.584958	0.000348455	4.55126	5.33266e-06	0.00190217	0.782377	NA	NA	NA	0.538095	0.534286	0.60181	0.514907	0.549043	NA	NA	0.644444	0.58396	0.605978	0.61283
allantoin	VDAC1	NA	416	8	0.402996	0.000454311	4.55106	5.33753e-06	0.00190329	NA	NA	0.417819	NA	0.430632	0.354839	0.335829	0.493697	NA	NA	NA	NA	0.478261	0.312872	0.417044
phosphoethanolamine	SPIN3	NA	550	12	0.580122	0.000309941	4.55103	5.33837e-06	0.00190339	0.639891	0.699346	0.512012	NA	0.578001	0.544974	NA	NA	0.565657	0.615385	0.576801	0.606855	0.471264	0.591135	0.562594
2-palmitoleoyl-GPC (16:1)	SNAP91	NA	507	10	0.422429	0.000290518	4.55104	5.33818e-06	0.00190339	0.419878	0.48	NA	NA	0.453297	NA	0.369231	0.412151	0.444079	NA	NA	0.225806	0.165899	0.424353	0.282192
2-palmitoleoyl-GPC (16:1)	MTCH2	NA	507	10	0.588919	0.000381742	4.55103	5.33848e-06	0.00190339	0.691684	0.672	NA	NA	0.515797	NA	0.425175	0.630542	0.608553	NA	NA	0.657258	0.532258	0.61881	0.552511
stearoylcarnitine	SLC7A11	NA	653	13	0.577156	0.000287429	4.551	5.33917e-06	0.00190358	0.676505	0.732026	NA	NA	0.49762	0.537037	0.565614	0.560388	0.527551	0.549206	0.491202	0.5625	0.521839	0.67526	0.613876
urate	COL6A2	NA	550	12	0.580587	0.000313555	4.55099	5.33933e-06	0.00190358	0.618371	0.607843	0.588589	NA	0.529851	0.664021	NA	NA	0.528283	0.467236	0.557021	0.5625	0.56092	0.602442	0.679487
flavin adenine dinucleotide (FAD)	WDR86	NA	513	11	0.414968	0.000349161	4.55059	5.3496e-06	0.00190632	0.304207	0.437908	NA	NA	0.501058	0.338624	NA	NA	0.359596	0.472464	0.484691	0.425263	0.411905	0.439435	0.335106
guanidinoacetate	FAM110C	NA	475	10	0.588663	0.000379643	4.55048	5.35243e-06	0.00190697	NA	NA	0.542857	NA	0.568807	0.537037	0.482631	0.530983	NA	0.680769	NA	0.603499	0.650575	0.597015	0.704374
ergothioneine	UBE2L6	NA	513	11	0.581916	0.00032406	4.55046	5.35298e-06	0.00190706	0.562852	0.568627	NA	NA	0.565657	0.568783	NA	NA	0.700708	0.54416	0.498901	0.616935	0.535632	0.604251	0.628205
5-aminovalerate	MLPH	NA	353	8	0.395408	0.000528302	4.55046	5.3528e-06	0.00190706	NA	NA	0.496997	NA	0.51358	0.427056	NA	NA	0.432804	NA	NA	0.35497	0.325203	0.361516	0.295823
phytosphingosine	COPZ1	NA	333	8	0.597845	0.000462372	4.55032	5.35652e-06	0.00190774	0.673095	0.64	NA	NA	NA	0.605333	NA	NA	0.588993	NA	NA	0.455556	0.611494	0.627318	0.572398
S-adenosylhomocysteine (SAH)	GAMT	1	550	12	0.575022	0.000271833	4.55028	5.35733e-06	0.00190782	0.508568	0.614379	0.544361	NA	0.555791	0.566138	NA	NA	0.492417	0.568571	0.569719	0.739919	0.564516	0.565807	0.612075
N-acetylalanine	PRKAB2	NA	513	11	0.581163	0.000318156	4.55028	5.35739e-06	0.00190782	0.62963	0.653595	NA	NA	0.575092	0.597884	NA	NA	0.527273	0.551429	0.496063	0.573737	0.567816	0.643148	0.570136
histamine	ARHGEF6	NA	645	13	0.580568	0.000313507	4.55026	5.35787e-06	0.00190794	0.658402	0.660131	0.587087	NA	0.471658	0.777003	0.63331	0.660729	NA	0.45584	0.545299	0.484407	0.473389	0.62957	0.542706
5-methylthioadenosine (MTA)	ACTA2	NA	523	11	0.421256	0.000299481	4.55021	5.35916e-06	0.00190823	0.352263	0.45098	0.439024	NA	0.510841	0.37037	NA	NA	0.362715	NA	0.437607	0.491935	0.349425	0.485753	0.355204
thymine	MRPS7	NA	562	12	0.578821	0.000300081	4.55014	5.36112e-06	0.00190878	0.698806	0.543478	NA	NA	0.512712	0.536	0.604301	0.642602	0.64385	0.564912	NA	0.49899	0.587179	0.528364	0.638397
N1-methylguanosine	FOXM1	NA	364	8	0.608595	0.000569611	4.55012	5.3616e-06	0.00190891	0.686054	0.622378	NA	NA	0.547674	0.642857	NA	NA	0.619818	0.660606	0.601394	0.469136	NA	NA	NA
5-methylthioadenosine (MTA)	CTSO	4	523	11	0.419906	0.000309853	4.55009	5.36233e-06	0.0019091	0.299024	0.300654	0.45122	NA	0.494976	0.28836	NA	NA	0.414387	NA	0.554579	0.393145	0.377011	0.553143	0.437406
cytidine 5'-monophosphate (5'-CMP)	DDX1	NA	522	11	0.578356	0.000296565	4.54999	5.36475e-06	0.00190975	0.595122	0.594771	0.561562	NA	0.598942	NA	NA	NA	0.526263	0.542522	0.574744	0.604839	0.570115	0.57033	0.623485
adenine	CHSY1	4	597	12	0.424712	0.000273812	4.54989	5.36747e-06	0.00191045	0.345041	0.464052	0.423423	0.587993	0.47541	0.415344	NA	NA	0.393327	NA	0.449328	0.34879	0.397701	0.447761	0.420814
cytidine 5'-monophosphate (5'-CMP)	MRPL9	NA	522	11	0.574796	0.000270256	4.5498	5.36966e-06	0.0019108	0.637195	0.568627	0.570571	NA	0.547619	NA	NA	NA	0.481818	0.595308	0.623596	0.610887	0.588506	0.614202	0.490909
methionine	USP35	4	624	13	0.570113	0.000237478	4.54977	5.37051e-06	0.00191091	0.598141	0.575163	0.582583	0.474639	0.510841	0.690476	NA	NA	0.573737	0.54416	0.517705	0.584677	0.56092	0.543193	0.658371
5-methylthioadenosine (MTA)	DNAJB4	NA	523	11	0.4158	0.000342485	4.54977	5.37048e-06	0.00191091	0.44898	0.535948	0.384146	NA	0.547858	0.375661	NA	NA	0.347518	NA	0.440049	0.360887	0.354023	0.430574	0.361237
betaine	WNT4	NA	523	11	0.416252	0.000338827	4.5497	5.37222e-06	0.0019113	0.438251	0.372549	0.448949	NA	0.417284	0.253968	NA	NA	0.467139	NA	0.481074	0.44898	0.418391	0.4654	0.363499
nicotinamide adenine dinucleotide (NAD+)	NPHP4	NA	550	12	0.411254	0.000380501	4.5496	5.37484e-06	0.00191199	0.478964	0.359477	0.394895	NA	0.457216	0.400531	NA	NA	0.40303	0.666667	0.443874	0.491935	0.415698	0.249476	0.326515
adenylosuccinate	FAP	NA	438	9	0.395006	0.000532598	4.54952	5.37675e-06	0.00191245	NA	0.304348	0.33635	NA	0.452406	NA	0.486738	0.376131	NA	NA	NA	0.485646	0.431438	0.329615	0.326515
cytidine 5'-diphosphocholine	FLAD1	3	550	12	0.59345	0.000421926	4.54949	5.37773e-06	0.00191269	0.678005	0.777778	0.460961	NA	0.598625	0.582043	NA	NA	0.533333	0.451429	0.564103	0.683721	0.531977	0.719469	0.604777
alpha-hydroxyisovalerate	TGFBI	NA	452	10	0.589886	0.000390376	4.54936	5.38092e-06	0.00191361	NA	0.462121	NA	NA	0.450292	0.566138	NA	NA	0.635354	0.691919	0.536221	0.640974	0.673563	0.595206	0.671946
UDP-glucuronate	KLHDC1	NA	415	8	0.408778	0.000402075	4.54931	5.38211e-06	0.001914	0.312871	0.320261	0.447447	NA	0.41061	NA	0.494656	0.471564	0.377709	NA	NA	NA	NA	NA	0.398977
flavin adenine dinucleotide (FAD)	FBLN2	NA	513	11	0.413252	0.000363613	4.54928	5.38307e-06	0.0019142	0.225458	0.379085	NA	NA	0.504233	0.436508	NA	NA	0.328283	0.510145	0.511358	0.313684	0.371429	0.460838	0.407295
quinolinate	SBDS	NA	517	10	0.414351	0.000354453	4.54926	5.38346e-06	0.00191427	0.365821	NA	NA	NA	0.526984	0.365714	0.417044	0.451658	0.444976	NA	NA	0.474074	0.310777	0.370924	0.389434
N-acetylmethionine	CHAF1A	NA	550	12	0.574116	0.00026543	4.54921	5.38477e-06	0.00191462	0.553308	0.503268	0.595745	NA	0.57377	0.613757	NA	NA	0.549495	0.558405	0.516728	0.600806	0.627586	0.613575	0.584091
glucose	ITGA9	NA	764	15	0.571178	0.000244815	4.54914	5.38653e-06	0.00191516	0.57541	0.660131	0.537879	0.541682	0.529688	0.616848	0.610762	0.591792	0.577351	0.65812	0.556777	0.429435	0.468966	0.604704	0.607089
succinate	HERC1	3	550	12	0.424394	0.000276227	4.54905	5.38889e-06	0.0019158	0.5	0.418301	0.496997	NA	0.457959	0.417989	NA	NA	0.39899	0.39886	0.428083	0.290323	0.363218	0.507463	0.411011
urate	NAV1	NA	550	12	0.582837	0.000331608	4.54895	5.39138e-06	0.00191651	0.56479	0.411765	0.561562	NA	0.492537	0.685185	NA	NA	0.609091	0.606838	0.530403	0.618952	0.577011	0.632745	0.698341
thymine	MRPL15	NA	562	12	0.584212	0.00034272	4.54888	5.39312e-06	0.00191684	0.717172	0.724638	NA	NA	0.534428	0.648	0.560573	0.541861	0.494118	0.585965	NA	0.523232	0.492308	0.586967	0.675676
histamine	MAP3K12	NA	645	13	0.578301	0.000296319	4.54871	5.39764e-06	0.00191805	0.672727	0.745098	0.647147	NA	0.529947	0.477352	0.617215	0.596876	NA	0.509972	0.537485	0.496881	0.436975	0.652151	0.558579
arginine	ATP5F1B	2	550	12	0.425675	0.000267004	4.5486	5.40034e-06	0.00191876	0.386885	0.359477	0.466967	NA	0.43046	0.378307	NA	NA	0.508595	0.413105	0.487161	0.516129	0.370115	0.393035	0.395173
caprate (10:0)	RUNX1T1	NA	526	11	0.586077	0.000358134	4.54848	5.40338e-06	0.00191948	NA	0.679739	NA	0.507037	0.553675	0.619048	NA	NA	0.613751	0.441595	0.710627	0.590726	0.606897	0.543645	0.587481
quinolinate	ALDH6A1	4	517	10	0.417682	0.000327549	4.54837	5.40636e-06	0.00192016	0.220294	NA	NA	NA	0.487302	0.454286	0.431373	0.402062	0.477273	NA	NA	0.493827	0.325815	0.360507	0.42717
5-methylthioadenosine (MTA)	LPAR6	NA	523	11	0.421324	0.000299212	4.54834	5.40699e-06	0.00192027	0.345164	0.359477	0.414634	NA	0.493919	0.481481	NA	NA	0.301925	NA	0.486447	0.477823	0.386207	0.536861	0.31825
nicotinamide adenine dinucleotide (NAD+)	CPXM1	NA	550	12	0.411536	0.000378325	4.54815	5.41203e-06	0.0019217	0.21575	0.294118	0.382883	NA	0.538314	0.371353	NA	NA	0.506061	0.583333	0.486427	0.318548	0.334302	0.520615	0.439394
threonine	TCTN2	NA	624	13	0.427597	0.000253425	4.5481	5.41325e-06	0.00192199	0.492896	0.333333	0.408408	0.469978	0.460074	0.433862	NA	NA	0.497472	0.347578	0.485226	0.372984	0.441379	0.381275	0.427602
urate	MYOZ2	NA	550	12	0.576469	0.000282695	4.54805	5.41452e-06	0.00192226	0.597048	0.732026	0.582583	NA	0.431237	0.608466	NA	NA	0.554545	0.521368	0.502564	0.534274	0.586207	0.595206	0.643288
N-acetylalanine	TPX2	NA	513	11	0.588619	0.000379687	4.54795	5.41722e-06	0.00192307	0.67716	0.738562	NA	NA	0.491453	0.547619	NA	NA	0.605051	0.614286	0.490814	0.561616	0.517241	0.615106	0.60181
5-methylthioadenosine (MTA)	FGF2	NA	523	11	0.416528	0.000336861	4.54794	5.41736e-06	0.00192307	0.299024	0.464052	0.420732	NA	0.497091	0.402116	NA	NA	0.426545	NA	0.446886	0.292339	0.390805	0.497512	0.39819
cytidine 3'-monophosphate (3'-CMP)	CCDC137	NA	376	8	0.611226	0.000598161	4.54776	5.42205e-06	0.00192419	NA	0.896552	NA	NA	0.522609	NA	0.609524	0.516306	NA	0.594203	NA	0.520468	0.623077	0.644349	NA
glycerol 3-phosphate (G3P)	DMGDH	2	624	13	0.573933	0.000264311	4.54759	5.42639e-06	0.00192514	0.469399	0.666667	0.453453	0.54003	0.505553	0.639257	NA	NA	0.544444	0.561254	0.499634	0.518145	0.712644	0.573496	0.780543
2-aminoadipate	RAMP3	NA	624	13	0.566507	0.000213899	4.5474	5.43118e-06	0.00192638	0.615637	0.601307	0.621053	0.53037	0.525424	0.510582	NA	NA	0.467677	0.557471	0.575336	0.578629	0.625287	0.554048	0.604006
5-methylthioadenosine (MTA)	ZFPM2	NA	523	11	0.417494	0.000329201	4.54733	5.43306e-06	0.00192693	0.31677	0.411765	0.474085	NA	0.483871	0.304233	NA	NA	0.457953	NA	0.504274	0.306452	0.310345	0.535052	0.443439
uracil	C19orf53	NA	624	13	0.573665	0.000262433	4.54727	5.43456e-06	0.00192736	0.644809	0.614379	0.512195	0.354962	0.519302	0.513228	NA	NA	0.647475	0.561254	0.528938	0.631048	0.59447	0.503392	0.699169
glutathione, reduced (GSH)	MTX2	NA	690	14	0.576545	0.000283369	4.54718	5.43692e-06	0.00192791	0.603978	0.48366	0.557057	NA	0.532804	0.664021	0.532495	0.567515	0.577778	0.642276	0.486203	0.648526	0.726984	0.506603	0.570878
arginine	CS	4	550	12	0.42449	0.000275755	4.54717	5.43733e-06	0.00192798	0.460109	0.48366	0.477477	NA	0.448969	0.407407	NA	NA	0.537917	0.336182	0.438249	0.471774	0.324138	0.332881	0.375566
laurate (12:0)	LMOD1	NA	513	11	0.581036	0.000317608	4.5471	5.43889e-06	0.00192833	0.645355	0.653595	NA	NA	0.487342	0.486772	NA	NA	0.60101	0.535613	0.707042	0.610887	0.554023	0.540479	0.567119
urate	CEP85L	NA	550	12	0.575948	0.000278977	4.54707	5.43986e-06	0.00192852	0.512302	0.555556	0.575075	NA	0.486141	0.611111	NA	NA	0.518182	0.612536	0.59707	0.592742	0.613793	0.621891	0.615385
benzoate	MRPS33	NA	397	8	0.404864	0.000437804	4.54679	5.44692e-06	0.00193024	NA	0.267974	NA	NA	0.423868	NA	NA	NA	0.469697	NA	0.417926	0.40121	0.435714	0.397645	0.423831
malate	CYC1	3	624	13	0.57671	0.00028464	4.54677	5.44755e-06	0.00193035	0.60765	0.705882	0.591592	0.516858	0.50238	0.587302	NA	NA	0.613751	0.621083	0.557021	0.691532	0.4	0.52872	0.579186
2-hydroxyglutarate	MAP3K1	NA	597	12	0.422671	0.000289277	4.54656	5.45288e-06	0.00193166	0.475588	0.326797	0.543544	0.434444	0.537811	0.275132	NA	NA	0.434469	NA	0.48254	0.342742	0.450575	0.379919	0.38717
stearoylcarnitine	ARNTL2	NA	653	13	0.576958	0.000286515	4.54656	5.45303e-06	0.00193168	0.623967	0.633987	NA	NA	0.432575	0.732804	0.638596	0.551524	0.517347	0.51746	0.510997	0.594758	0.604598	0.64948	0.493967
thymine	RFC2	NA	562	12	0.584941	0.000349041	4.54652	5.45406e-06	0.00193188	0.764922	0.478261	NA	NA	0.588453	0.445333	0.601434	0.57535	0.573262	0.547368	NA	0.569697	0.707692	0.587904	0.65424
choline	DDR2	NA	523	11	0.578674	0.000299443	4.54648	5.45495e-06	0.00193202	0.587978	0.581699	0.539039	NA	0.49762	0.608466	NA	NA	0.589899	NA	0.456654	0.667339	0.641379	0.561737	0.637255
succinate	DENND1B	NA	550	12	0.422041	0.000294033	4.54643	5.45633e-06	0.00193231	0.486885	0.444444	0.468468	NA	0.419884	0.457672	NA	NA	0.490909	0.413105	0.532601	0.324597	0.271264	0.469019	0.282805
1-stearoyl-GPI (18:0)	TTK	NA	513	11	0.577689	0.000292011	4.5463	5.45969e-06	0.00193314	0.658263	0.529412	NA	NA	0.526177	0.621693	NA	NA	0.550051	0.498575	0.559707	0.532258	0.63908	0.552239	0.687029
5-oxoproline	MRPL34	NA	624	13	0.430283	0.000235158	4.54629	5.45992e-06	0.00193315	0.486885	0.418301	0.441441	0.442672	0.465891	0.449735	NA	NA	0.465116	0.39886	0.515018	0.366935	0.37931	0.373134	0.387632
thymine	LRP8	NA	562	12	0.584643	0.000346647	4.5462	5.46239e-06	0.00193381	0.77686	0.717391	NA	NA	0.54714	0.525333	0.594265	0.533352	0.530481	0.575439	NA	0.593939	0.597436	0.53399	0.577819
1-(1-enyl-palmitoyl)-GPE (P-16:0)	MYCBP2	NA	452	10	0.417045	0.000332957	4.54618	5.46272e-06	0.00193389	NA	0.431373	NA	NA	0.432575	0.354497	NA	NA	0.42366	0.396011	0.38694	0.435484	0.342529	0.478517	0.485671
thymine	ECT2	NA	562	12	0.586473	0.0003618	4.54618	5.46283e-06	0.00193389	0.79798	0.478261	NA	NA	0.584216	0.472	0.686738	0.604172	0.588235	0.498246	NA	0.549495	0.597436	0.514768	0.748369
cytidine 5'-monophosphate (5'-CMP)	CLCN5	NA	522	11	0.575952	0.000279123	4.54614	5.46375e-06	0.00193411	0.604878	0.614379	0.525526	NA	0.448148	NA	NA	NA	0.520202	0.592375	0.45701	0.568548	0.63908	0.68114	0.690909
adenylosuccinate	ITGA11	NA	438	9	0.399117	0.000492437	4.54614	5.46384e-06	0.00193411	NA	0.347826	0.313725	NA	0.449198	NA	0.471685	0.414405	NA	NA	NA	0.404306	0.464883	0.342799	0.370574
beta-hydroxyisovalerate	COL6A3	NA	393	8	0.589614	0.000388581	4.54606	5.46589e-06	0.00193463	NA	0.54	NA	NA	0.528478	0.626984	NA	NA	0.546465	NA	0.58714	NA	0.634483	0.573044	0.652338
guanine	NUP210	4	663	13	0.572838	0.000256714	4.54604	5.46653e-06	0.00193477	0.636612	0.457516	0.520737	NA	0.534109	0.584656	0.600978	0.615005	0.563008	NA	0.501587	0.489796	0.636782	0.637268	0.653846
quinolinate	NUSAP1	NA	517	10	0.582805	0.000331781	4.54601	5.46728e-06	0.00193496	0.743658	NA	NA	NA	0.482011	0.628571	0.558824	0.507105	0.611244	NA	NA	0.609877	0.654135	0.531703	0.61434
glutamine	AOC3	3	550	12	0.591219	0.000402648	4.54591	5.46982e-06	0.00193572	0.684153	0.797386	0.558559	NA	0.484656	0.698413	NA	NA	0.522222	0.615385	0.589011	0.633065	0.372414	0.546811	0.599548
urate	EBLN2	NA	550	12	0.581419	0.000320784	4.5459	5.47013e-06	0.00193579	0.38491	0.732026	0.626126	NA	0.504797	0.640212	NA	NA	0.564646	0.632479	0.5221	0.53629	0.54023	0.611036	0.689291
guanosine 5'- monophosphate (5'-GMP)	SRL	NA	462	10	0.411414	0.000379758	4.54579	5.47302e-06	0.00193638	NA	0.313725	0.403904	NA	0.433862	0.415761	NA	NA	0.453189	NA	0.474774	0.509128	0.368298	0.389116	0.368103
nicotinamide adenine dinucleotide (NAD+)	POSTN	NA	550	12	0.409978	0.000392175	4.54578	5.4732e-06	0.00193641	0.414239	0.418301	0.385886	NA	0.545338	0.435013	NA	NA	0.362626	0.291667	0.492786	0.372984	0.270349	0.519217	0.364394
caprate (10:0)	HGF	NA	526	11	0.583985	0.000341358	4.54568	5.4758e-06	0.00193711	NA	0.712418	NA	0.453333	0.590693	0.505291	NA	NA	0.631951	0.57265	0.706018	0.639113	0.556322	0.566712	0.498492
glucose	CCT2	NA	764	15	0.42737	0.000255302	4.54561	5.47771e-06	0.00193757	0.40929	0.352941	0.433333	0.417192	0.467372	0.451087	0.287212	0.460192	0.42366	0.578348	0.42149	0.479839	0.48046	0.41972	0.334842
alanine	DPF3	NA	624	13	0.57257	0.0002549	4.54542	5.48256e-06	0.00193879	0.530055	0.718954	0.483483	0.488872	0.549974	0.613757	NA	NA	0.474747	0.592593	0.532112	0.574597	0.652874	0.561737	0.677225
quinolinate	MINK1	NA	517	10	0.580942	0.000317103	4.5454	5.48299e-06	0.00193889	0.603471	NA	NA	NA	0.542857	0.645714	0.618401	0.562552	0.551435	NA	NA	0.590123	0.488722	0.638587	0.577358
3-(4-hydroxyphenyl)lactate	DLGAP5	NA	513	11	0.577664	0.00029194	4.54539	5.48331e-06	0.00193894	0.489221	0.666667	NA	NA	0.552618	0.534392	NA	NA	0.46815	0.62963	0.471852	0.65121	0.634483	0.64948	0.610106
allantoin	ACKR1	NA	416	8	0.589277	0.000385813	4.54518	5.48875e-06	0.00194025	NA	NA	0.609831	NA	0.51717	0.615591	0.580749	0.512185	NA	NA	NA	NA	0.652174	0.573523	0.612368
adenine	TMEM33	NA	597	12	0.581211	0.000319261	4.54511	5.49072e-06	0.00194081	0.602617	0.627451	0.536036	0.603618	0.574828	0.558201	NA	NA	0.59454	NA	0.538217	0.375	0.758621	0.670285	0.55279
urate	SAMD8	NA	550	12	0.575523	0.000276108	4.54506	5.49198e-06	0.00194107	0.598141	0.509804	0.545045	NA	0.495203	0.555556	NA	NA	0.548485	0.698006	0.572405	0.610887	0.650575	0.548621	0.573152
creatine	NRK	NA	550	12	0.574856	0.000271267	4.54496	5.49455e-06	0.00194169	0.577049	0.54902	0.627628	NA	0.508197	0.579365	NA	NA	0.596562	0.552707	0.57094	0.570565	0.671264	0.503844	0.517345
2-aminoadipate	IL17RD	NA	624	13	0.572772	0.000256373	4.54494	5.49515e-06	0.00194184	0.61509	0.542484	0.609023	0.520741	0.541314	0.579365	NA	NA	0.535354	0.560345	0.490354	0.602823	0.563218	0.66938	0.617103
malate	FAP	NA	624	13	0.422941	0.000287471	4.5449	5.4961e-06	0.00194198	0.517486	0.405229	0.355856	0.398296	0.492861	0.399471	NA	NA	0.480283	0.504274	0.494017	0.381048	0.457471	0.299412	0.312217
isoleucine	OSCP1	NA	624	13	0.422744	0.000288959	4.5448	5.49867e-06	0.00194255	0.555191	0.444444	0.430931	0.486486	0.396087	0.529101	NA	NA	0.320526	0.293447	0.499878	0.46371	0.303448	0.343284	0.426848
adenosine 5'-monophosphate (AMP)	PKD1L1	NA	461	10	0.404111	0.000445153	4.54481	5.49849e-06	0.00194255	0.3575	0.267974	NA	NA	0.437335	0.396825	NA	NA	0.516162	0.432234	0.406838	0.491935	0.336508	0.306215	NA
urate	HSPD1	NA	550	12	0.418061	0.000325059	4.54476	5.49968e-06	0.00194278	0.283215	0.300654	0.504505	NA	0.510128	0.462963	NA	NA	0.450505	0.458689	0.510867	0.413306	0.418391	0.313433	0.388386
thymine	RPP40	NA	562	12	0.581886	0.000324643	4.54474	5.50036e-06	0.0019429	0.709826	0.789855	NA	NA	0.542903	0.514667	0.554839	0.560527	0.549733	0.498246	NA	0.563636	0.592308	0.502579	0.676608
urate	PDE4B	3	550	12	0.580692	0.00031524	4.54475	5.50018e-06	0.0019429	0.516129	0.45098	0.506006	NA	0.522921	0.544974	NA	NA	0.563636	0.584046	0.551648	0.697581	0.703448	0.679783	0.644042
nicotinamide adenine dinucleotide (NAD+)	HTR2B	NA	550	12	0.413383	0.000363239	4.54472	5.50077e-06	0.00194295	0.265372	0.366013	0.468468	NA	0.476373	0.360743	NA	NA	0.460606	0.291667	0.62069	0.332661	0.325581	0.479385	0.368182
creatinine	ACOX1	4	624	13	0.425023	0.000272174	4.54467	5.50222e-06	0.00194322	0.471585	0.503268	0.46997	0.50352	0.402433	0.373016	NA	NA	0.391919	0.51567	0.439316	0.415323	0.342529	0.39801	0.300905
indolelactate	ARHGEF2	NA	407	8	0.59402	0.000428013	4.54456	5.50497e-06	0.00194376	NA	NA	NA	NA	0.522921	0.587302	NA	NA	0.538462	NA	0.682609	0.580931	0.640476	0.59434	0.649321
benzoate	CALHM5	NA	397	8	0.585873	0.000357089	4.54433	5.51093e-06	0.00194518	NA	0.601307	NA	NA	0.463257	NA	NA	NA	0.50101	NA	0.689117	0.697581	0.619048	0.536685	0.573906
cytidine 5'-diphosphocholine	TGFB3	NA	550	12	0.409976	0.00039245	4.54429	5.51198e-06	0.00194547	0.4161	0.24183	0.369369	NA	0.491274	0.458204	NA	NA	0.460606	0.52	0.466667	0.318605	0.247093	0.49823	0.429122
choline	TIMM17B	NA	523	11	0.423052	0.000286731	4.54424	5.5134e-06	0.0019458	0.397268	0.359477	0.382883	NA	0.456901	0.492063	NA	NA	0.50101	NA	0.480586	0.33871	0.386207	0.447761	0.40724
arginine	PRKAG1	NA	550	12	0.422573	0.00029031	4.54422	5.51396e-06	0.00194595	0.420219	0.48366	0.468468	NA	0.415124	0.351852	NA	NA	0.518706	0.282051	0.436048	0.582661	0.337931	0.379014	0.395173
uracil	RASIP1	NA	624	13	0.424914	0.000273029	4.54419	5.51463e-06	0.00194608	0.343169	0.359477	0.457317	0.581107	0.464305	0.449735	NA	NA	0.526263	0.319088	0.479853	0.419355	0.410138	0.429218	0.376417
nicotinamide adenine dinucleotide (NAD+)	FMO3	2	550	12	0.414813	0.000351453	4.54402	5.51907e-06	0.00194714	0.304207	0.392157	0.463964	NA	0.471903	0.30504	NA	NA	0.419192	0.433333	0.497188	0.372984	0.337209	0.506639	0.45303
thymine	EIF6	NA	562	12	0.58308	0.000334289	4.54397	5.52033e-06	0.00194744	0.772268	0.528986	NA	NA	0.501589	0.482667	0.57491	0.576448	0.550802	0.614035	NA	0.646465	0.646154	0.578059	0.608574
urate	APRT	3	550	12	0.425396	0.000269566	4.54392	5.52183e-06	0.00194779	0.418808	0.320261	0.42042	NA	0.503731	0.515873	NA	NA	0.476768	0.478632	0.460806	0.375	0.418391	0.350972	0.363499
glucose	PER2	NA	764	15	0.571192	0.000245473	4.54389	5.5225e-06	0.00194793	0.620219	0.660131	0.548485	0.548722	0.472075	0.625	0.567435	0.524487	0.57634	0.552707	0.560195	0.625	0.662069	0.485301	0.537707
nicotinamide adenine dinucleotide (NAD+)	MEI1	NA	550	12	0.406792	0.000420772	4.54389	5.52253e-06	0.00194793	0.483279	0.313725	0.468468	NA	0.5	0.352785	NA	NA	0.480808	0.525	0.497677	0.336694	0.299419	0.449336	0.291667
alanine	LPCAT2	3	624	13	0.431621	0.000226468	4.54377	5.52563e-06	0.0019485	0.517486	0.470588	0.393393	0.466617	0.484929	0.333333	NA	NA	0.476768	0.347578	0.475702	0.362903	0.390805	0.440977	0.445701
kynurenine	HLA-DRA	NA	550	12	0.578797	0.000300738	4.54376	5.52601e-06	0.00194853	0.686885	0.496732	0.618045	NA	0.475939	0.597884	NA	NA	0.614762	0.504274	0.572161	0.514113	0.643678	0.554953	0.662896
1-oleoyl-GPE (18:1)	ATP6V0D2	NA	513	11	0.585958	0.000357887	4.54374	5.52638e-06	0.00194853	0.469931	0.627451	NA	NA	0.49762	0.708995	NA	NA	0.581395	0.52	0.461294	0.574597	0.742529	0.543193	0.674208
kynurenine	DHRS2	2	550	12	0.420785	0.000303961	4.54357	5.53083e-06	0.00194941	0.454098	0.320261	0.464662	NA	0.470122	0.402116	NA	NA	0.445905	0.527066	0.468864	0.417339	0.317241	0.409769	0.325038
urate	CLUH	NA	550	12	0.419893	0.000310881	4.5433	5.53814e-06	0.00195136	0.401859	0.588235	0.490991	NA	0.472281	0.460317	NA	NA	0.464646	0.324786	0.516728	0.296371	0.314943	0.341474	0.368778
quinolinate	MAP3K8	NA	517	10	0.580821	0.000316471	4.54316	5.54178e-06	0.00195229	0.5247	NA	NA	NA	0.52328	0.6	0.543741	0.548621	0.537081	NA	NA	0.614815	0.679198	0.60779	0.603774
glycine	CYP11A1	3	624	13	0.425447	0.000269293	4.54309	5.54348e-06	0.00195278	0.438251	0.366013	0.516517	0.431481	0.468535	0.378307	NA	NA	0.470172	0.549858	0.460317	0.328629	0.326437	0.322026	0.297888
2-aminoadipate	GHDC	NA	624	13	0.572884	0.000257378	4.54307	5.54414e-06	0.00195281	0.607983	0.653595	0.515789	0.517037	0.497352	0.502646	NA	NA	0.516162	0.545977	0.564835	0.578629	0.735632	0.587517	0.628659
glycylleucine	SPR	4	446	10	0.591961	0.000409754	4.54301	5.54571e-06	0.00195321	0.601001	0.542484	NA	NA	0.56954	0.616848	NA	NA	0.476768	0.660969	0.541453	0.546371	0.785953	NA	0.645032
quinolinate	ERMN	NA	517	10	0.592053	0.00041059	4.54291	5.54828e-06	0.00195383	0.559413	NA	NA	NA	0.516402	0.765714	0.640271	0.563667	0.488038	NA	NA	0.624691	0.471178	0.649004	0.618868
arginine	ARID5A	NA	550	12	0.578844	0.000301221	4.54285	5.54983e-06	0.00195413	0.586339	0.555556	0.533033	NA	0.541512	0.608466	NA	NA	0.537917	0.586895	0.52898	0.633065	0.701149	0.52872	0.606335
adenine	FBLN2	NA	597	12	0.419741	0.000312161	4.54258	5.55694e-06	0.00195617	0.390496	0.509804	0.432432	0.439967	0.465362	0.380952	NA	NA	0.416582	NA	0.440781	0.385081	0.356322	0.425599	0.399698
thymine	NFKBIA	NA	562	12	0.407286	0.000416598	4.54243	5.56083e-06	0.00195698	0.41506	0.195652	NA	NA	0.464513	0.426667	0.34767	0.425748	0.48984	0.319298	NA	0.414141	0.517949	0.490858	0.344828
alanine	IL20RA	NA	624	13	0.426126	0.000264491	4.54242	5.5612e-06	0.00195707	0.526776	0.359477	0.566066	0.456602	0.429402	0.343915	NA	NA	0.39596	0.393162	0.538462	0.264113	0.335632	0.396653	0.269985
alanine	JAZF1	NA	624	13	0.42626	0.000263534	4.54237	5.56248e-06	0.00195738	0.579781	0.405229	0.474474	0.504822	0.496034	0.407407	NA	NA	0.40101	0.250712	0.459096	0.342742	0.443678	0.426504	0.343891
flavin adenine dinucleotide (FAD)	TMEM106C	NA	513	11	0.590487	0.00039683	4.54237	5.56261e-06	0.00195739	0.665588	0.470588	NA	NA	0.556614	0.634921	NA	NA	0.485859	0.57971	0.564938	0.652632	0.619048	0.632514	0.670973
glutathione, reduced (GSH)	ACKR1	NA	690	14	0.422115	0.000294008	4.54231	5.56403e-06	0.00195767	0.418324	0.333333	0.39039	NA	0.455556	0.37037	0.505241	0.462678	0.409091	0.463415	0.454457	0.424036	0.260317	0.606242	0.432974
5-methylthioadenosine (MTA)	PIK3CG	4	523	11	0.413851	0.000359699	4.54233	5.56361e-06	0.00195767	0.505768	0.398693	0.460366	NA	0.5156	0.373016	NA	NA	0.314083	NA	0.463492	0.320565	0.422989	0.459521	0.350679
alanine	HTT	NA	624	13	0.426399	0.00026256	4.54225	5.56578e-06	0.00195803	0.475956	0.281046	0.391892	0.481083	0.534109	0.531746	NA	NA	0.475758	0.301994	0.522344	0.389113	0.374713	0.454093	0.320513
2-aminoadipate	WBP4	NA	624	13	0.5696	0.000234797	4.54216	5.56796e-06	0.00195843	0.552214	0.568627	0.544361	0.531852	0.605932	0.568783	NA	NA	0.612121	0.497126	0.453968	0.576613	0.671264	0.629579	0.59322
1-palmitoyl-GPE (16:0)	SRARP	NA	452	10	0.583277	0.000336149	4.54212	5.56908e-06	0.00195858	NA	0.640523	NA	NA	0.33545	0.535809	NA	NA	0.559596	0.672365	0.577534	0.203629	0.432184	0.264946	0.445701
flavin adenine dinucleotide (FAD)	HSPD1	NA	513	11	0.583463	0.000337662	4.54204	5.57124e-06	0.00195901	0.790723	0.627451	NA	NA	0.587302	0.613757	NA	NA	0.508081	0.449275	0.528395	0.583158	0.552381	0.625228	0.650456
1-stearoyl-GPI (18:0)	CKS2	NA	513	11	0.578833	0.000301243	4.54202	5.57166e-06	0.00195911	0.631933	0.529412	NA	NA	0.4844	0.624339	NA	NA	0.560162	0.452991	0.530159	0.610887	0.749425	0.535052	0.659879
pregnen-diol disulfate	KDM5D	NA	467	9	0.592104	0.000411217	4.54197	5.57301e-06	0.00195938	NA	NA	NA	NA	NA	0.673077	0.529412	0.565657	NA	0.660465	0.497024	0.622727	0.580645	0.520218	0.585973
cystine	SLC34A1	5	653	13	0.576305	0.000282242	4.54195	5.57363e-06	0.00195956	0.530769	0.693333	NA	NA	0.406215	0.478836	0.424242	0.565551	0.636364	0.498575	0.510823	0.614919	0.696759	0.632293	0.615385
thymine	PZP	NA	562	12	0.418628	0.000320977	4.54189	5.57521e-06	0.00195994	0.22314	0.507246	NA	NA	0.480932	0.429333	0.474552	0.36179	0.42139	0.291228	NA	0.341414	0.535897	0.524613	0.338304
cytidine 5'-diphosphocholine	TARBP2	NA	550	12	0.584787	0.000348499	4.54181	5.57728e-06	0.00196046	0.543084	0.48366	0.597598	NA	0.573242	0.650155	NA	NA	0.562626	0.534286	0.562149	0.732558	0.604651	0.667257	0.576271
gamma-glutamylisoleucine	UBE2D4	NA	350	8	0.391108	0.000574825	4.5418	5.57752e-06	0.00196046	0.473982	0.335526	NA	NA	0.410494	0.483696	NA	NA	NA	NA	NA	0.387424	0.336842	0.374714	0.368778
glutathione, reduced (GSH)	NDUFA12	3	690	14	0.580198	0.000311798	4.54179	5.57774e-06	0.0019605	0.543098	0.54902	0.554054	NA	0.419577	0.674603	0.484277	0.552418	0.585859	0.654472	0.546032	0.732426	0.752381	0.527011	0.603236
5-methylthioadenosine (MTA)	KHNYN	NA	523	11	0.422869	0.000288427	4.54162	5.58241e-06	0.00196171	0.486247	0.366013	0.426829	NA	0.509783	0.380952	NA	NA	0.511651	NA	0.434188	0.350806	0.498851	0.353234	0.355204
5-methylthioadenosine (MTA)	SIGLEC6	NA	523	11	0.41767	0.000328633	4.54153	5.58483e-06	0.0019624	0.318545	0.254902	0.458841	NA	0.446325	0.343915	NA	NA	0.607903	NA	0.461294	0.352823	0.298851	0.492537	0.42006
malate	LOC100133315	NA	624	13	0.574002	0.000265518	4.5415	5.58551e-06	0.00196258	0.556284	0.640523	0.603604	0.571693	0.565838	0.621693	NA	NA	0.613751	0.575499	0.478388	0.483871	0.68046	0.494346	0.580694
5-oxoproline	SPR	3	624	13	0.430547	0.000233879	4.54148	5.58609e-06	0.00196263	0.432787	0.45098	0.405405	0.453061	0.41248	0.431217	NA	NA	0.519717	0.495726	0.499145	0.403226	0.31954	0.388964	0.384615
choline	PMM2	3	523	11	0.42216	0.000293774	4.54144	5.58712e-06	0.00196286	0.362295	0.366013	0.445946	NA	0.43945	0.439153	NA	NA	0.454545	NA	0.542857	0.413306	0.351724	0.410222	0.414781
nicotinamide adenine dinucleotide (NAD+)	C1QC	NA	550	12	0.418813	0.000319608	4.54128	5.59126e-06	0.00196391	0.492988	0.418301	0.484985	NA	0.462324	0.400531	NA	NA	0.347475	0.425	0.503546	0.34879	0.377907	0.452131	0.360606
glucose	LDB2	NA	764	15	0.568172	0.000225357	4.54123	5.59276e-06	0.00196419	0.60765	0.607843	0.475758	0.52575	0.581423	0.559783	0.696716	0.596717	0.503539	0.558405	0.553114	0.506048	0.657471	0.556309	0.536953
betaine	GIMAP2	NA	523	11	0.583347	0.000336874	4.54106	5.59719e-06	0.00196527	0.58306	0.647059	0.600601	NA	0.628395	0.626984	NA	NA	0.588473	NA	0.558486	0.6	0.517241	0.561284	0.533937
adenosine 5'-monophosphate (AMP)	PRDX2	3	461	10	0.595195	0.000439471	4.54099	5.59917e-06	0.00196571	0.6475	0.581699	NA	NA	0.528292	0.708995	NA	NA	0.611111	0.626374	0.486691	0.491935	0.711111	0.651977	NA
glucose	DLC1	NA	764	15	0.565905	0.000210658	4.54079	5.6044e-06	0.0019666	0.595082	0.535948	0.537879	0.487217	0.536743	0.592391	0.653389	0.600274	0.511628	0.584046	0.543834	0.514113	0.662069	0.560832	0.57089
thymine	ZNF662	NA	562	12	0.420671	0.00030521	4.54081	5.60388e-06	0.0019666	0.30303	0.507246	NA	NA	0.489407	0.418667	0.392832	0.439473	0.44492	0.410526	NA	0.379798	0.405128	0.401313	0.413793
nicotinamide adenine dinucleotide (NAD+)	TMEM119	NA	550	12	0.41254	0.000370982	4.54082	5.60366e-06	0.0019666	0.2589	0.405229	0.429429	NA	0.45083	0.374005	NA	NA	0.458586	0.583333	0.504524	0.320565	0.293605	0.524808	0.401515
1-oleoyl-GPI (18:1)	ERAP2	NA	389	8	0.415821	0.000343672	4.54082	5.60369e-06	0.0019666	NA	NA	NA	NA	0.487288	0.386243	NA	NA	NA	0.448485	0.464827	0.432653	0.326781	0.406132	0.368778
asparagine	PARP16	3	550	12	0.41907	0.00031766	4.54076	5.6051e-06	0.00196681	0.514208	0.254902	0.421922	NA	0.464305	0.484127	NA	NA	0.378788	0.304843	0.425745	0.391129	0.45977	0.464496	0.457014
flavin adenine dinucleotide (FAD)	PREX2	NA	513	11	0.411704	0.000378117	4.54074	5.60569e-06	0.00196698	0.182309	0.300654	NA	NA	0.478836	0.460317	NA	NA	0.468687	0.533333	0.481481	0.486316	0.316667	0.383424	0.323708
adenosine 5'-monophosphate (AMP)	UBA52	NA	461	10	0.591923	0.000409831	4.54071	5.60648e-06	0.00196715	0.631667	0.575163	NA	NA	0.546272	0.727513	NA	NA	0.566667	0.575092	0.562637	0.578629	0.561905	0.60339	NA
kynurenine	IL7	NA	550	12	0.580891	0.000317367	4.54066	5.60784e-06	0.00196747	0.667213	0.464052	0.545865	NA	0.579588	0.714286	NA	NA	0.64004	0.603989	0.554823	0.481855	0.673563	0.484848	0.558824
uracil	PLSCR4	NA	624	13	0.421055	0.000302291	4.54061	5.60922e-06	0.00196772	0.277049	0.267974	0.474085	0.519084	0.434162	0.39418	NA	NA	0.50303	0.547009	0.509402	0.336694	0.421659	0.493442	0.351474
uracil	PBK	NA	624	13	0.583441	0.000337704	4.54056	5.61042e-06	0.00196803	0.710383	0.653595	0.5	0.51813	0.492861	0.695767	NA	NA	0.50101	0.649573	0.508425	0.53629	0.562212	0.634555	0.585034
palmitoyl sphingomyelin (d18:1/16:0)	LRP1	NA	452	10	0.583495	0.000338158	4.54047	5.61298e-06	0.00196849	NA	0.614379	NA	NA	0.553146	0.645503	NA	NA	0.49596	0.589744	0.502564	0.625	0.57931	0.61782	0.61463
thymine	SRPRB	NA	562	12	0.581756	0.000324225	4.54042	5.61424e-06	0.00196875	0.764922	0.608696	NA	NA	0.493114	0.608	0.62509	0.588526	0.508021	0.624561	NA	0.569697	0.484615	0.5579	0.628145
phenyllactate (PLA)	CENPA	NA	329	8	0.609816	0.000584986	4.5404	5.6148e-06	0.00196891	NA	0.621212	NA	NA	0.610418	0.529891	NA	NA	0.480612	0.541667	NA	NA	0.604167	0.69714	0.749425
phytosphingosine	EIF4H	NA	333	8	0.606228	0.000547391	4.54038	5.61533e-06	0.00196906	0.621671	0.733333	NA	NA	NA	0.650667	NA	NA	0.467213	NA	NA	0.552778	0.63908	0.620081	0.545249
cysteine	PALMD	NA	587	12	0.426069	0.00026514	4.54037	5.61545e-06	0.00196907	0.425137	0.48366	NA	0.453704	0.442094	0.478836	NA	NA	0.426263	0.458689	0.481074	0.375	0.400922	0.326244	0.363499
thymine	STAT5B	NA	562	12	0.422601	0.000290596	4.54036	5.61589e-06	0.00196911	0.353535	0.398551	NA	NA	0.502648	0.397333	0.477419	0.477079	0.48877	0.322807	NA	0.333333	0.471795	0.476793	0.308481
quinolinate	PHF19	NA	517	10	0.582126	0.000327187	4.5403	5.61741e-06	0.00196947	0.670227	NA	NA	NA	0.488889	0.622857	0.544495	0.485372	0.590909	NA	NA	0.609877	0.568922	0.645833	0.651321
nicotinamide ribonucleotide (NMN)	MTFMT	3	367	8	0.601841	0.000503167	4.5401	5.62285e-06	0.00197083	NA	0.5	NA	NA	NA	0.616402	0.57652	0.644058	NA	NA	NA	0.595918	0.73913	0.567568	0.54386
alanine	SRSF9	NA	624	13	0.426414	0.000262707	4.54007	5.62363e-06	0.00197087	0.376503	0.366013	0.546547	0.51595	0.562665	0.375661	NA	NA	0.536364	0.287749	0.53431	0.304435	0.31954	0.397105	0.411765
glycerol 3-phosphate (G3P)	COL6A3	NA	624	13	0.428265	0.000249658	4.54003	5.62468e-06	0.00197107	0.451366	0.464052	0.501502	0.409563	0.464833	0.328912	NA	NA	0.421212	0.319088	0.467155	0.497984	0.464368	0.443691	0.332579
methionine	SPEG	NA	624	13	0.578481	0.000298833	4.53996	5.62637e-06	0.00197136	0.559869	0.745098	0.599099	0.588301	0.499207	0.526455	NA	NA	0.488889	0.695157	0.544811	0.596774	0.494253	0.579828	0.609351
nicotinamide adenine dinucleotide (NAD+)	PSMB9	NA	550	12	0.415506	0.000346383	4.53993	5.62728e-06	0.00197151	0.586839	0.379085	0.433934	NA	0.42401	0.366048	NA	NA	0.337374	0.291667	0.527513	0.409274	0.215116	0.573725	0.45303
2'-deoxyinosine	CDCA5	NA	501	11	0.589094	0.000385129	4.53992	5.62761e-06	0.00197155	NA	0.748299	NA	NA	0.523288	0.388889	0.684729	0.579813	0.651515	0.566667	NA	0.550239	0.564286	0.567867	0.653313
adenylosuccinate	FBLN2	NA	438	9	0.40444	0.00044306	4.53988	5.62869e-06	0.00197176	NA	0.369565	0.331825	NA	0.448128	NA	0.521147	0.413361	NA	NA	NA	0.389952	0.374582	0.391481	0.379229
flavin adenine dinucleotide (FAD)	ATP5MF	3	513	11	0.585411	0.000353953	4.53986	5.62914e-06	0.00197187	0.728155	0.588235	NA	NA	0.47672	0.568783	NA	NA	0.627273	0.515942	0.519753	0.547368	0.65	0.655282	0.631459
ascorbate (Vitamin C)	GFOD1	NA	513	11	0.409239	0.000399692	4.53981	5.63052e-06	0.00197221	0.427451	0.490196	NA	NA	0.505024	0.338624	NA	NA	0.41456	0.433048	0.458608	0.324597	0.392308	0.371717	0.33734
2-hydroxyglutarate	NEK9	NA	597	12	0.423642	0.000282907	4.53977	5.63153e-06	0.00197227	0.399638	0.372549	0.570571	0.397778	0.575886	0.42328	NA	NA	0.436533	NA	0.46105	0.377016	0.365517	0.385346	0.313962
nicotinamide adenine dinucleotide (NAD+)	GPR68	NA	550	12	0.409286	0.000399284	4.53977	5.63145e-06	0.00197227	0.516721	0.490196	0.372372	NA	0.41954	0.297082	NA	NA	0.360606	0.358333	0.465884	0.332661	0.56686	0.440252	0.356061
flavin adenine dinucleotide (FAD)	COA4	NA	513	11	0.587016	0.000367396	4.53973	5.6327e-06	0.00197257	0.754045	0.660131	NA	NA	0.603704	0.674603	NA	NA	0.608081	0.542029	0.466667	0.555789	0.435714	0.601548	0.630699
1-(1-enyl-palmitoyl)-GPE (P-16:0)	JMJD1C	NA	452	10	0.412721	0.000369628	4.53969	5.63371e-06	0.00197275	NA	0.379085	NA	NA	0.464833	0.309524	NA	NA	0.43276	0.376068	0.48041	0.429435	0.395402	0.421076	0.437406
docosadienoate (22:2n6)	CEP55	NA	513	11	0.582201	0.000327879	4.53965	5.63473e-06	0.00197299	0.718425	0.686275	NA	NA	0.526177	0.611111	NA	NA	0.452983	0.527066	0.498654	0.529412	0.578824	0.591837	0.68552
N-formylmethionine	AKAP12	NA	454	9	0.398057	0.00050428	4.53964	5.63497e-06	0.001973	0.17094	0.431373	NA	NA	0.554455	0.378307	NA	NA	0.406061	NA	0.598258	NA	0.269048	0.395176	0.356712
urate	MEF2D	NA	550	12	0.581162	0.000319643	4.53962	5.63559e-06	0.00197305	0.570804	0.738562	0.503003	NA	0.50533	0.73545	NA	NA	0.493939	0.527066	0.523321	0.612903	0.498851	0.617368	0.653092
2'-deoxyinosine	E2F1	NA	501	11	0.5884	0.000379215	4.53949	5.63895e-06	0.00197376	NA	0.714286	NA	NA	0.495342	0.404762	0.598874	0.562534	0.671717	0.618182	NA	0.650718	0.621429	0.525392	0.627119
N-acetylalanine	SPEF1	NA	513	11	0.413877	0.00035994	4.53948	5.63928e-06	0.0019738	0.430247	0.313725	NA	NA	0.492674	0.449735	NA	NA	0.347475	0.428571	0.496646	0.462626	0.321839	0.373134	0.456259
lactate	H2BC8	NA	624	13	0.575057	0.000273396	4.53937	5.64221e-06	0.00197442	0.538251	0.522876	0.596992	0.517229	0.48863	0.595238	NA	NA	0.660263	0.726496	0.516239	0.635081	0.45977	0.653098	0.557315
2-aminoadipate	N4BP2L2	NA	624	13	0.575437	0.000276185	4.53928	5.64459e-06	0.001975	0.586659	0.679739	0.55188	0.482593	0.596398	0.473545	NA	NA	0.587879	0.557471	0.485714	0.552419	0.673563	0.603347	0.654854
adenylosuccinate	STOML2	NA	438	9	0.598877	0.000474476	4.53928	5.64456e-06	0.001975	NA	0.76087	0.628959	NA	0.560963	NA	0.451613	0.580028	NA	NA	NA	0.511962	0.628763	0.586207	0.686074
nicotinamide adenine dinucleotide (NAD+)	NLRC5	NA	550	12	0.410833	0.000385876	4.5392	5.64684e-06	0.00197553	0.583603	0.457516	0.487988	NA	0.494891	0.350133	NA	NA	0.285859	0.258333	0.470775	0.389113	0.40407	0.408106	0.334091
2'-deoxyguanosine	CDK16	NA	422	10	0.601581	0.000500819	4.53911	5.6491e-06	0.00197606	0.771478	0.794872	NA	NA	0.451304	0.543767	NA	NA	0.608696	0.49226	NA	0.632653	0.661654	0.462736	0.678788
2-aminoadipate	RAPGEF4	NA	624	13	0.571165	0.000245811	4.53907	5.65041e-06	0.0019763	0.630946	0.607843	0.669173	0.517037	0.569915	0.621693	NA	NA	0.515152	0.603448	0.485958	0.542339	0.512644	0.565807	0.586287
phytosphingosine	PCLO	NA	333	8	0.608107	0.000567246	4.53907	5.65033e-06	0.0019763	0.572084	0.693333	NA	NA	NA	0.682667	NA	NA	0.481265	NA	NA	0.519444	0.636782	0.66531	0.563348
heme	CYSLTR1	NA	562	12	0.585455	0.000354447	4.53902	5.65161e-06	0.00197664	0.504683	0.594771	NA	NA	0.578283	0.656085	0.621053	0.530255	0.517875	0.505714	NA	0.562963	0.691765	0.613388	0.639847
fumarate	HINT2	NA	624	13	0.576123	0.000281272	4.53895	5.65357e-06	0.00197696	0.504146	0.679739	0.543544	0.495372	0.550502	0.518519	NA	NA	0.562184	0.698006	0.506471	0.631048	0.434483	0.67526	0.693816
butyrylcarnitine	DHCR24	4	513	11	0.574114	0.00026662	4.53892	5.65428e-06	0.00197708	0.557923	0.640523	NA	NA	0.561608	0.62963	NA	NA	0.563636	0.626781	0.551893	0.540323	0.57931	0.487562	0.580694
5-oxoproline	PCSK4	NA	624	13	0.425588	0.000268787	4.53879	5.65767e-06	0.00197793	0.418579	0.490196	0.510511	0.38961	0.491274	0.367725	NA	NA	0.428716	0.333333	0.479853	0.294355	0.328736	0.548168	0.447964
guanosine 5'- monophosphate (5'-GMP)	PDE2A	1	462	10	0.41144	0.000380722	4.53872	5.65965e-06	0.00197856	NA	0.346405	0.397898	NA	0.461905	0.355978	NA	NA	0.430122	NA	0.486731	0.488844	0.37296	0.405896	0.379441
nicotinamide ribonucleotide (NMN)	SLC25A3	NA	367	8	0.608803	0.000574711	4.53856	5.66399e-06	0.00197967	NA	0.416667	NA	NA	NA	0.716931	0.525507	0.617039	NA	NA	NA	0.512245	0.76087	0.679617	0.602593
creatinine	FHL2	4	624	13	0.57661	0.00028495	4.53837	5.6692e-06	0.00198087	0.681421	0.568627	0.564565	0.40904	0.485986	0.542328	NA	NA	0.557576	0.74359	0.589988	0.59879	0.574713	0.623247	0.558824
nicotinamide ribonucleotide (NMN)	AIFM1	NA	367	8	0.604729	0.000532521	4.53834	5.66983e-06	0.00198098	NA	0.611111	NA	NA	NA	0.68254	0.555556	0.568514	NA	NA	NA	0.495918	0.642512	0.668919	0.628528
thymine	CYP4X1	2	562	12	0.41422	0.000357263	4.53827	5.67176e-06	0.00198144	0.348026	0.275362	NA	NA	0.419492	0.485333	0.366308	0.475707	0.502674	0.315789	NA	0.412121	0.494872	0.464604	0.349487
palmitoyl sphingomyelin (d18:1/16:0)	FOLR2	NA	452	10	0.585939	0.000358619	4.53809	5.67661e-06	0.00198288	NA	0.588235	NA	NA	0.572184	0.584656	NA	NA	0.574747	0.532764	0.47326	0.5625	0.703448	0.645862	0.622926
nicotinamide adenine dinucleotide (NAD+)	CLECL1	NA	550	12	0.413725	0.000361448	4.538	5.67909e-06	0.00198357	0.393743	0.359477	0.444444	NA	0.599617	0.429708	NA	NA	0.364646	0.458333	0.507214	0.346774	0.281977	0.497554	0.328788
choline	PLOD3	4	523	11	0.42076	0.000304905	4.53795	5.68024e-06	0.00198386	0.345902	0.366013	0.412913	NA	0.491803	0.478836	NA	NA	0.431313	NA	0.477167	0.379032	0.496552	0.362732	0.38537
UDP-glucuronate	DENND1C	NA	415	8	0.409769	0.000395376	4.53784	5.68329e-06	0.00198471	0.489109	0.346405	0.481982	NA	0.380371	NA	0.527481	0.334716	0.44066	NA	NA	NA	NA	NA	0.304348
myo-inositol	ENPEP	NA	587	12	0.424359	0.000277871	4.53772	5.68653e-06	0.0019854	0.499454	0.490196	NA	0.340985	0.496034	0.470899	NA	NA	0.389899	0.424501	0.460317	0.431452	0.312644	0.367255	0.410256
cysteine	CYTH1	NA	587	12	0.420363	0.00030803	4.5375	5.69254e-06	0.00198699	0.545902	0.339869	NA	0.45963	0.441565	0.436508	NA	NA	0.4	0.433048	0.495726	0.284274	0.502304	0.357014	0.344646
leucine	OSCAR	NA	624	13	0.576126	0.000281469	4.53749	5.69274e-06	0.00198701	0.494536	0.581699	0.636637	0.549463	0.536224	0.611111	NA	NA	0.59899	0.792023	0.465934	0.578629	0.475862	0.578019	0.595777
urate	ROR2	NA	550	12	0.574645	0.000270627	4.53749	5.69281e-06	0.00198701	0.611263	0.568627	0.501502	NA	0.551706	0.5	NA	NA	0.540404	0.603989	0.555311	0.572581	0.590805	0.616915	0.680995
urate	DDX49	NA	550	12	0.424624	0.000275954	4.53747	5.69327e-06	0.0019871	0.402406	0.490196	0.430931	NA	0.423774	0.412698	NA	NA	0.451515	0.410256	0.443223	0.383065	0.473563	0.404342	0.371795
isoleucine	PMM1	3	624	13	0.424646	0.000275801	4.53742	5.69469e-06	0.00198741	0.455191	0.267974	0.412913	0.537949	0.577472	0.407407	NA	NA	0.527806	0.31339	0.432234	0.379032	0.36092	0.433288	0.404223
quinolinate	H2BC7	NA	517	10	0.58286	0.000333492	4.53733	5.69709e-06	0.00198785	0.714286	NA	NA	NA	0.556085	0.588571	0.576923	0.517693	0.471292	NA	NA	0.432099	0.674185	0.657609	0.570566
N-formylmethionine	HSPH1	NA	454	9	0.593005	0.000420167	4.53728	5.69839e-06	0.00198815	0.707977	0.581699	NA	NA	0.621962	0.550265	NA	NA	0.456566	NA	0.55122	NA	0.635714	0.582096	0.720211
flavin adenine dinucleotide (FAD)	IGFBP2	NA	513	11	0.409209	0.000400416	4.53718	5.70119e-06	0.0019885	0.416397	0.411765	NA	NA	0.480952	0.383598	NA	NA	0.376768	0.492754	0.483704	0.322105	0.445238	0.380237	0.31003
nicotinamide ribonucleotide (NMN)	GBP6	NA	367	8	0.404397	0.000443992	4.53714	5.7022e-06	0.00198872	NA	0.342593	NA	NA	NA	0.34127	0.466806	0.42349	NA	NA	NA	0.408163	0.34058	0.461712	0.432494
caprate (10:0)	PDGFRA	NA	526	11	0.583456	0.000338342	4.53713	5.70244e-06	0.00198877	NA	0.633987	NA	0.471852	0.593337	0.513228	NA	NA	0.583418	0.51567	0.715749	0.667339	0.691954	0.529625	0.509804
flavin adenine dinucleotide (FAD)	CDC42EP5	NA	513	11	0.408318	0.000408369	4.53686	5.70978e-06	0.00199081	0.248112	0.392157	NA	NA	0.443915	0.365079	NA	NA	0.40303	0.553623	0.516543	0.433684	0.380952	0.347905	0.327508
4-hydroxyphenylpyruvate	CTTNBP2	NA	390	9	0.401351	0.000472807	4.5368	5.71138e-06	0.00199123	0.415058	0.384058	NA	NA	0.501277	0.38843	NA	NA	0.481283	0.28254	NA	NA	0.338164	0.429363	0.394574
urate	MEIS3	NA	550	12	0.578807	0.000301743	4.53674	5.71294e-06	0.00199163	0.63368	0.601307	0.525526	NA	0.520789	0.608466	NA	NA	0.50303	0.612536	0.502076	0.540323	0.524138	0.651289	0.722474
1-oleoylglycerol (1-monoolein)	FDXACB1	NA	653	13	0.430261	0.000236307	4.53669	5.71444e-06	0.00199193	0.356039	0.34	NA	NA	0.456038	0.489418	0.474825	0.432677	0.389899	0.44127	0.4546	0.479839	0.456876	0.431235	0.377173
4-hydroxyphenylpyruvate	LPXN	NA	390	9	0.595878	0.000446665	4.53657	5.71754e-06	0.00199264	0.584942	0.637681	NA	NA	0.512133	0.639118	NA	NA	0.653476	0.552381	NA	NA	0.628019	0.583564	0.562791
quinolinate	SLC25A4	3	517	10	0.40973	0.000395947	4.53656	5.71787e-06	0.00199272	0.506008	NA	NA	NA	0.467725	0.488571	0.392911	0.41265	0.434211	NA	NA	0.451852	0.137845	0.413949	0.44
N-acetylthreonine	BLM	NA	513	11	0.588548	0.000380987	4.53654	5.71839e-06	0.00199276	0.525452	0.620915	NA	NA	0.516949	0.579365	NA	NA	0.56724	0.628571	0.571791	0.770975	0.496552	0.633198	0.585219
N-acetylalanine	TMEM37	NA	513	11	0.416795	0.000336398	4.53654	5.71839e-06	0.00199276	0.398148	0.333333	NA	NA	0.452991	0.37037	NA	NA	0.490909	0.494286	0.551764	0.49697	0.344828	0.31886	0.354449
succinylcarnitine	PLXDC1	NA	451	10	0.413176	0.000366304	4.53648	5.72006e-06	0.00199309	0.487643	0.385621	NA	NA	NA	0.383041	NA	NA	0.454076	0.238095	0.511844	0.436214	0.405594	0.376552	0.435877
caprate (10:0)	RPS6KA2	NA	526	11	0.575031	0.000273571	4.53633	5.72428e-06	0.00199423	NA	0.69281	NA	0.502593	0.531465	0.579365	NA	NA	0.57634	0.538462	0.496031	0.659274	0.510345	0.619177	0.620664
laurate (12:0)	TROAP	NA	513	11	0.418791	0.000320497	4.5362	5.72757e-06	0.00199472	0.384699	0.287582	NA	NA	0.499425	0.320106	NA	NA	0.506061	0.444444	0.510883	0.344758	0.347126	0.470375	0.493213
kynurenine	HLA-DOA	NA	550	12	0.579422	0.000306546	4.5362	5.72779e-06	0.00199476	0.651366	0.503268	0.571429	NA	0.524061	0.603175	NA	NA	0.628918	0.472934	0.568742	0.506048	0.657471	0.571687	0.690045
arginine	SLC35A2	3	550	12	0.417176	0.000333401	4.536	5.73306e-06	0.00199608	0.432787	0.300654	0.525526	NA	0.543628	0.417989	NA	NA	0.403438	0.31339	0.435559	0.461694	0.347126	0.377657	0.440422
quinolinate	KNL1	NA	517	10	0.582764	0.000332917	4.536	5.733e-06	0.00199608	0.789052	NA	NA	NA	0.495767	0.642857	0.559578	0.5163	0.521531	NA	NA	0.639506	0.54386	0.597826	0.643774
kynurenine	OAS2	NA	550	12	0.578206	0.000297264	4.53598	5.73377e-06	0.00199626	0.69235	0.594771	0.469173	NA	0.531994	0.587302	NA	NA	0.626896	0.706553	0.571429	0.495968	0.643678	0.510176	0.510558
succinylcarnitine	GMFG	NA	451	10	0.412527	0.000371886	4.53596	5.73412e-06	0.00199634	0.463532	0.379085	NA	NA	NA	0.403509	NA	NA	0.462332	0.35873	0.505495	0.302469	0.305361	0.487816	0.449253
phenyllactate (PLA)	RORC	NA	329	8	0.397399	0.000511699	4.53568	5.74185e-06	0.00199838	NA	0.348485	NA	NA	0.400587	0.391304	NA	NA	0.494898	0.308333	NA	NA	0.368056	0.418659	0.383142
nicotinamide adenine dinucleotide (NAD+)	STX11	NA	550	12	0.409599	0.000397254	4.53567	5.74202e-06	0.0019984	0.460626	0.470588	0.495495	NA	0.366539	0.448276	NA	NA	0.329293	0.5	0.517975	0.3125	0.325581	0.432565	0.324242
glycerophosphorylcholine (GPC)	NMNAT3	4	550	12	0.579123	0.000304344	4.53548	5.74739e-06	0.00199994	0.555191	0.477124	0.584084	NA	0.575357	0.626984	NA	NA	0.568687	0.65812	0.48254	0.578629	0.645977	0.599729	0.597285
creatinine	C1D	NA	624	13	0.422904	0.000288952	4.53544	5.74848e-06	0.00200021	0.284699	0.45098	0.369369	0.432382	0.393971	0.441799	NA	NA	0.446465	0.60114	0.406838	0.493952	0.43908	0.436002	0.306938
caprate (10:0)	NRP2	NA	526	11	0.578973	0.000303196	4.53544	5.74842e-06	0.00200021	NA	0.588235	NA	0.552963	0.514543	0.592593	NA	NA	0.590495	0.532764	0.737516	0.679435	0.503448	0.521483	0.56184
urate	TRIO	NA	550	12	0.575623	0.000278018	4.5354	5.74949e-06	0.0020004	0.587206	0.607843	0.569069	NA	0.546908	0.55291	NA	NA	0.562626	0.669516	0.526007	0.522177	0.537931	0.618725	0.607843
S-adenosylhomocysteine (SAH)	GEMIN7	NA	550	12	0.579781	0.000309445	4.53533	5.75134e-06	0.00200095	0.552239	0.712418	0.512782	NA	0.53358	0.671958	NA	NA	0.456016	0.502857	0.548474	0.697581	0.626728	0.608322	0.540377
flavin adenine dinucleotide (FAD)	KIF21A	NA	513	11	0.591295	0.000405232	4.53517	5.7556e-06	0.00200203	0.787487	0.660131	NA	NA	0.5	0.608466	NA	NA	0.468687	0.423188	0.560741	0.623158	0.690476	0.647541	0.634498
nicotinamide ribonucleotide (NMN)	APOL4	NA	367	8	0.398364	0.000502242	4.53513	5.75671e-06	0.00200234	NA	0.518519	NA	NA	NA	0.433862	0.417191	0.473945	NA	NA	NA	0.328571	0.323671	0.345721	0.367658
nicotinamide adenine dinucleotide (NAD+)	HLA-DQB2	NA	550	12	0.408521	0.000406877	4.53511	5.75723e-06	0.00200241	0.566343	0.196078	0.457958	NA	0.3659	0.466844	NA	NA	0.471717	0.275	0.488873	0.439516	0.319767	0.38225	0.418182
cytidine 5'-diphosphocholine	CDC25A	NA	550	12	0.584369	0.000346102	4.53506	5.7588e-06	0.00200277	0.652494	0.72549	0.525526	NA	0.499736	0.616099	NA	NA	0.659596	0.494286	0.511355	0.437209	0.668605	0.769912	0.549307
phenylalanine	DENND11	NA	624	13	0.428266	0.000250205	4.53501	5.75999e-06	0.00200293	0.396721	0.48366	0.475976	0.514994	0.468535	0.441799	NA	NA	0.511628	0.264957	0.503053	0.356855	0.441379	0.37223	0.334087
5-methylthioadenosine (MTA)	ITGAM	NA	523	11	0.413195	0.000366394	4.53495	5.76167e-06	0.00200343	0.540373	0.346405	0.431402	NA	0.553146	0.410053	NA	NA	0.31307	NA	0.453968	0.334677	0.356322	0.511533	0.337104
quinolinate	NUDT16L1	NA	517	10	0.414269	0.000357394	4.53489	5.76334e-06	0.00200373	0.393858	NA	NA	NA	0.539153	0.448571	0.349925	0.473112	0.430622	NA	NA	0.42963	0.215539	0.410779	0.424151
adenosine 5'-monophosphate (AMP)	SSC5D	NA	461	10	0.403846	0.000449572	4.53489	5.7633e-06	0.00200373	0.301667	0.385621	NA	NA	0.451084	0.439153	NA	NA	0.39798	0.373626	0.462515	0.360887	0.390476	0.451977	NA
N-formylmethionine	ARHGAP32	NA	454	9	0.39228	0.000564236	4.53486	5.76404e-06	0.00200393	0.490028	0.228758	NA	NA	0.540054	0.412698	NA	NA	0.514141	NA	0.555401	NA	0.254762	0.355751	0.334842
quinolinate	AMPD1	4	517	10	0.58158	0.000323622	4.53485	5.76431e-06	0.002004	0.455274	NA	NA	NA	0.44709	0.548571	0.595777	0.53051	0.685407	NA	NA	0.595062	0.593985	0.578804	0.564528
heme	RESF1	NA	562	12	0.585727	0.000357378	4.53478	5.76641e-06	0.00200447	0.539945	0.607843	NA	NA	0.580808	0.597884	0.629825	0.488323	0.495403	0.574286	NA	0.637037	0.675294	0.549636	0.643678
N-formylmethionine	RAB11FIP3	NA	454	9	0.400484	0.00048159	4.53478	5.76637e-06	0.00200447	0.498575	0.313725	NA	NA	0.478848	0.386243	NA	NA	0.489899	NA	0.46899	NA	0.37619	0.326067	0.372549
cysteine	MED11	NA	587	12	0.576372	0.000283634	4.53477	5.7667e-06	0.00200449	0.472131	0.633987	NA	0.441852	0.575886	0.544974	NA	NA	0.482828	0.595442	0.557265	0.737903	0.617512	0.633032	0.628959
glutamine	SND1	NA	550	12	0.423522	0.000284433	4.53468	5.76908e-06	0.00200503	0.320219	0.411765	0.441441	NA	0.449206	0.428571	NA	NA	0.494949	0.356125	0.436874	0.362903	0.393103	0.450023	0.534691
glycochenodeoxycholate	DDR1	NA	485	10	0.402273	0.000464454	4.53466	5.76956e-06	0.00200515	0.495597	0.421769	NA	NA	0.492466	0.347826	0.378756	0.435961	NA	0.29912	NA	NA	0.357558	0.400285	0.435897
arginine	TIMM23	NA	550	12	0.415888	0.000344081	4.53446	5.77498e-06	0.00200635	0.445902	0.346405	0.533033	NA	0.428345	0.481481	NA	NA	0.357937	0.262108	0.43507	0.580645	0.445977	0.34464	0.328054
5-methylthioadenosine (MTA)	MPEG1	NA	523	11	0.417007	0.000335032	4.53418	5.78284e-06	0.00200842	0.459627	0.379085	0.480183	NA	0.456901	0.351852	NA	NA	0.337386	NA	0.485226	0.393145	0.374713	0.519674	0.361991
choline	ARHGAP20	NA	523	11	0.581822	0.000325652	4.53414	5.78392e-06	0.00200861	0.655191	0.614379	0.51952	NA	0.487044	0.518519	NA	NA	0.523232	NA	0.521612	0.735887	0.645977	0.568521	0.61086
glycylleucine	NDUFA8	4	446	10	0.59053	0.000398668	4.53404	5.78661e-06	0.0020091	0.597874	0.614379	NA	NA	0.523533	0.706522	NA	NA	0.50101	0.512821	0.496698	0.625	0.77592	NA	0.619391
quinolinate	CR1L	NA	517	10	0.591601	0.000408168	4.53398	5.78821e-06	0.00200933	0.603471	NA	NA	NA	0.507407	0.694286	0.634992	0.630816	0.651914	NA	NA	0.607407	0.330827	0.626359	0.634717
nicotinamide adenine dinucleotide (NAD+)	CHCHD2	NA	550	12	0.596979	0.00045755	4.53374	5.79487e-06	0.00201109	0.696872	0.699346	0.557057	NA	0.57152	0.750663	NA	NA	0.39899	0.225	0.569332	0.540323	0.688953	0.615653	0.680303
2-aminoadipate	POLK	4	624	13	0.573711	0.000264334	4.5337	5.79592e-06	0.00201131	0.603609	0.679739	0.657143	0.464074	0.576271	0.589947	NA	NA	0.583838	0.591954	0.484005	0.455645	0.537931	0.585708	0.654854
methionine	NEXN	NA	624	13	0.572799	0.000257834	4.5337	5.79589e-06	0.00201131	0.634773	0.562092	0.575075	0.575713	0.486515	0.690476	NA	NA	0.577778	0.433048	0.56801	0.570565	0.6	0.558118	0.613876
succinylcarnitine	ZEB1	NA	451	10	0.409533	0.000398178	4.53371	5.79579e-06	0.00201131	0.502712	0.392157	NA	NA	NA	0.494152	NA	NA	0.44582	0.314286	0.526007	0.296296	0.291375	0.448276	0.382376
allantoin	EIF4H	NA	416	8	0.406039	0.000429555	4.53355	5.80003e-06	0.00201219	NA	NA	0.3702	NA	0.434066	0.41129	0.468449	0.469748	NA	NA	NA	NA	0.449275	0.280348	0.415535
quinolinate	VSIG1	NA	517	10	0.581376	0.000322195	4.53354	5.80043e-06	0.00201222	0.664887	NA	NA	NA	0.55873	0.617143	0.617647	0.506269	0.532297	NA	NA	0.503704	0.676692	0.600543	0.575094
nicotinamide adenine dinucleotide (NAD+)	OAS2	NA	550	12	0.407499	0.000416319	4.53348	5.80206e-06	0.00201256	0.692557	0.372549	0.493994	NA	0.385696	0.299735	NA	NA	0.39899	0.258333	0.471753	0.368952	0.287791	0.526904	0.381818
1-stearoyl-GPC (18:0)	TMEM176A	NA	653	13	0.428377	0.0002496	4.53346	5.80241e-06	0.00201257	0.389567	0.477124	NA	NA	0.452671	0.507937	0.473795	0.464129	0.419453	0.4	0.565324	0.336694	0.291954	0.463591	0.323529
N-acetylglycine	EBAG9	NA	565	11	0.425934	0.000266931	4.53334	5.80577e-06	0.00201324	NA	0.335664	NA	NA	0.488624	0.507937	0.34652	0.518897	0.419287	NA	0.418931	0.491935	0.367816	0.41791	0.362812
3-(4-hydroxyphenyl)lactate	INHBA	NA	513	11	0.578137	0.000297085	4.53333	5.80597e-06	0.00201326	0.50304	0.470588	NA	NA	0.557906	0.579365	NA	NA	0.609707	0.669516	0.561235	0.590726	0.634483	0.634102	0.546757
nicotinamide ribonucleotide (NMN)	WDR86	NA	367	8	0.403182	0.00045616	4.53312	5.81191e-06	0.00201463	NA	0.37963	NA	NA	NA	0.322751	0.489168	0.442239	NA	NA	NA	0.306122	0.463768	0.480293	0.347063
phenyllactate (PLA)	DPF1	NA	329	8	0.603594	0.00052227	4.53304	5.8142e-06	0.00201508	NA	0.643939	NA	NA	0.691123	0.600543	NA	NA	0.5	0.591667	NA	NA	0.611111	0.560244	0.644444
glycerophosphoethanolamine	PFDN6	NA	425	9	0.595124	0.00044042	4.53271	5.82312e-06	0.00201735	NA	0.696	NA	NA	0.48283	0.592593	NA	NA	0.592391	NA	0.515388	0.565923	0.648276	0.658978	0.599548
histamine	EDNRA	NA	645	13	0.575694	0.000278893	4.53255	5.82758e-06	0.00201843	0.553719	0.620915	0.584084	NA	0.478075	0.731707	0.602519	0.61003	NA	0.498575	0.522589	0.47817	0.537815	0.67957	0.630385
isoleucine	ICAM5	NA	624	13	0.574042	0.000266852	4.53254	5.82791e-06	0.00201849	0.536612	0.535948	0.545045	0.496483	0.553675	0.600529	NA	NA	0.500506	0.621083	0.505739	0.741935	0.572414	0.630484	0.616139
gamma-glutamylleucine	CCT7	NA	513	11	0.576816	0.000287225	4.53254	5.82794e-06	0.00201849	0.605263	0.627451	NA	NA	0.529794	0.563492	NA	NA	0.609091	0.566952	0.538606	0.647177	0.562802	0.556164	0.535445
nicotinamide ribonucleotide (NMN)	DNAH8	NA	367	8	0.396495	0.000521506	4.53245	5.83035e-06	0.0020191	NA	0.305556	NA	NA	NA	0.39418	0.457722	0.463744	NA	NA	NA	0.420408	0.171498	0.558559	0.377574
C-glycosyltryptophan	ANTXR1	NA	513	11	0.58395	0.000343071	4.53239	5.83202e-06	0.00201946	0.615847	0.568627	NA	NA	0.52459	0.685185	NA	NA	0.605051	0.735043	0.512821	0.516129	0.501149	0.632745	0.528658
cytidine 5'-diphosphocholine	LAMA2	NA	550	12	0.416778	0.000337156	4.53235	5.83309e-06	0.00201965	0.339569	0.346405	0.342342	NA	0.451084	0.405573	NA	NA	0.425253	0.491429	0.430281	0.390698	0.395349	0.543363	0.488444
nicotinamide ribonucleotide (NMN)	GFM2	4	367	8	0.596283	0.000451286	4.53235	5.83304e-06	0.00201965	NA	0.509259	NA	NA	NA	0.653439	0.526904	0.621175	NA	NA	NA	0.555102	0.671498	0.604167	0.60717
5-methylthioadenosine (MTA)	ITGBL1	NA	523	11	0.41878	0.000321134	4.53233	5.83374e-06	0.0020198	0.352263	0.405229	0.39939	NA	0.449498	0.343915	NA	NA	0.347518	NA	0.488156	0.489919	0.450575	0.557214	0.294872
2'-deoxyguanosine	ORC1	NA	422	10	0.610739	0.000597023	4.53214	5.83894e-06	0.00202105	0.784364	0.880342	NA	NA	0.623478	0.448276	NA	NA	0.605662	0.625387	NA	0.577551	0.491228	0.516981	0.740909
choline	BCAP31	3	523	11	0.420792	0.000305444	4.53213	5.83924e-06	0.00202111	0.375956	0.372549	0.444444	NA	0.527234	0.481481	NA	NA	0.432323	NA	0.499878	0.447581	0.266667	0.334238	0.443439
succinylcarnitine	TPM4	NA	451	10	0.41101	0.000385553	4.5321	5.83998e-06	0.00202129	0.511754	0.431373	NA	NA	NA	0.502924	NA	NA	0.414861	0.346032	0.451038	0.397119	0.337995	0.34069	0.38395
cytidine 5'-diphosphocholine	NAV3	NA	550	12	0.414842	0.000353075	4.53205	5.84147e-06	0.00202152	0.343537	0.254902	0.436937	NA	0.486515	0.433437	NA	NA	0.434343	0.462857	0.429548	0.372093	0.287791	0.565487	0.506163
betaine	STOM	NA	523	11	0.578478	0.000299863	4.53199	5.84311e-06	0.00202198	0.562842	0.647059	0.418919	NA	0.611111	0.648148	NA	NA	0.584429	NA	0.492063	0.597959	0.611494	0.636364	0.575415
uracil	DSCAML1	NA	624	13	0.423002	0.000288665	4.53192	5.84504e-06	0.00202242	0.377596	0.496732	0.426829	0.498092	0.433104	0.285714	NA	NA	0.509091	0.2849	0.465934	0.417339	0.5	0.370873	0.475435
fumarate	FCAMR	NA	624	13	0.568543	0.000228758	4.53183	5.8474e-06	0.00202302	0.524599	0.535948	0.608108	0.596446	0.501322	0.280423	NA	NA	0.560162	0.592593	0.598291	0.566532	0.678161	0.634102	0.551282
nicotinamide adenine dinucleotide (NAD+)	VDAC2	NA	550	12	0.59226	0.000414475	4.53173	5.85013e-06	0.00202374	0.669903	0.633987	0.462462	NA	0.542146	0.64191	NA	NA	0.478788	0.491667	0.558816	0.65121	0.625	0.737247	0.637121
thymine	CBX7	NA	562	12	0.414355	0.000357177	4.53171	5.85083e-06	0.00202395	0.258953	0.333333	NA	NA	0.440678	0.44	0.471685	0.458688	0.516578	0.4	NA	0.39596	0.351282	0.482888	0.332712
flavin adenine dinucleotide (FAD)	MYH13	NA	513	11	0.418631	0.00032244	4.5314	5.85934e-06	0.00202599	0.365696	0.470588	NA	NA	0.44127	0.246032	NA	NA	0.474747	0.33913	0.554568	0.362105	0.27619	0.417122	0.344225
UDP-glucuronate	PRKD1	3	415	8	0.403019	0.000458067	4.5313	5.86225e-06	0.00202676	0.286139	0.437908	0.376877	NA	0.497613	NA	0.40687	0.525178	0.323013	NA	NA	NA	NA	NA	0.316283
2-aminoadipate	ARL14	NA	624	13	0.429645	0.000241076	4.53125	5.86368e-06	0.00202707	0.50082	0.287582	0.384962	0.398889	0.420021	0.455026	NA	NA	0.462626	0.560345	0.512821	0.225806	0.310345	0.327001	0.329738
phosphoethanolamine	DUSP16	NA	550	12	0.572872	0.000258654	4.53107	5.86859e-06	0.00202843	0.455191	0.666667	0.626126	NA	0.615019	0.624339	NA	NA	0.624242	0.655271	0.480586	0.497984	0.542529	0.548168	0.544495
thymine	CSRNP1	NA	562	12	0.417198	0.000333947	4.53106	5.86888e-06	0.0020285	0.22865	0.376812	NA	NA	0.524364	0.384	0.46595	0.374691	0.478075	0.403509	NA	0.476768	0.415385	0.403657	0.38863
uracil	ESCO2	3	624	13	0.580835	0.000318282	4.53098	5.87096e-06	0.00202892	0.695082	0.568627	0.504573	0.507634	0.538868	0.650794	NA	NA	0.619192	0.678063	0.528938	0.514113	0.523041	0.657621	0.518519
flavin adenine dinucleotide (FAD)	HIBADH	2	513	11	0.583397	0.00033879	4.53089	5.87365e-06	0.00202967	0.526429	0.529412	NA	NA	0.557143	0.571429	NA	NA	0.576768	0.524638	0.559259	0.583158	0.595238	0.67623	0.68693
glycochenodeoxycholate	SNRPD3	NA	485	10	0.402543	0.000462668	4.53085	5.87478e-06	0.00202997	0.298113	0.421769	NA	NA	0.455987	0.381643	0.412299	0.423645	NA	0.442815	NA	NA	0.386628	0.373694	0.37632
succinylcarnitine	AP2A2	NA	451	10	0.412846	0.000370048	4.53061	5.88149e-06	0.0020316	0.478602	0.45098	NA	NA	NA	0.438596	NA	NA	0.344685	0.444444	0.419536	0.32716	0.370629	0.502989	0.357986
nicotinamide ribonucleotide (NMN)	WDR49	NA	367	8	0.400325	0.000484032	4.53052	5.88386e-06	0.00203227	NA	0.407407	NA	NA	NA	0.31746	0.442348	0.442514	NA	NA	NA	0.440816	0.222222	0.471284	0.385965
2-aminoadipate	ZFP37	NA	624	13	0.575093	0.000274754	4.53031	5.8898e-06	0.00203381	0.612356	0.575163	0.615038	0.542222	0.587924	0.650794	NA	NA	0.524242	0.408046	0.467888	0.608871	0.643678	0.599729	0.640216
creatinine	TFF1	NA	624	13	0.57003	0.000238967	4.53018	5.89345e-06	0.00203449	0.657923	0.509804	0.536036	0.206002	0.210999	0.600529	NA	NA	0.565657	0.655271	0.519658	0.393145	0.193103	0.308458	0.432127
thymine	GNG7	NA	562	12	0.422172	0.00029515	4.53018	5.8934e-06	0.00203449	0.31405	0.485507	NA	NA	0.502648	0.453333	0.415054	0.392534	0.393583	0.463158	NA	0.363636	0.387179	0.439287	0.424045
palmitoyl sphingomyelin (d18:1/16:0)	GOT1	NA	452	10	0.41792	0.000328274	4.53021	5.89256e-06	0.00203449	NA	0.359477	NA	NA	0.497091	0.37037	NA	NA	0.607071	0.37037	0.461294	0.453629	0.370115	0.312076	0.374057
adenine	PHACTR1	NA	597	12	0.419759	0.000313744	4.53009	5.89597e-06	0.00203524	0.422176	0.45098	0.462462	0.382401	0.431518	0.417989	NA	NA	0.546006	NA	0.452991	0.3125	0.342529	0.42379	0.371041
UDP-glucuronate	LRCH2	NA	415	8	0.404045	0.000448691	4.52998	5.89895e-06	0.00203579	0.39901	0.281046	0.396396	NA	0.49496	NA	0.466412	0.366114	0.378741	NA	NA	NA	NA	NA	0.450128
quinolinate	FBXO6	NA	517	10	0.58857	0.000382284	4.52996	5.89949e-06	0.0020359	0.798398	NA	NA	NA	0.507407	0.657143	0.405732	0.590415	0.574163	NA	NA	0.493827	0.66416	0.569746	0.728302
ergothioneine	SLC31A2	NA	513	11	0.58758	0.000373795	4.52988	5.90162e-06	0.00203637	0.520325	0.699346	NA	NA	0.620875	0.579365	NA	NA	0.554095	0.541311	0.460073	0.59879	0.685057	0.635911	0.572398
adenosine 5'-monophosphate (AMP)	HIC1	NA	461	10	0.407114	0.000420459	4.52988	5.90178e-06	0.00203637	0.265833	0.431373	NA	NA	0.440508	0.304233	NA	NA	0.410101	0.435897	0.534066	0.405242	0.444444	0.306215	NA
5-methylthioadenosine (MTA)	COL5A1	NA	523	11	0.417886	0.00032861	4.52977	5.90476e-06	0.00203709	0.492458	0.339869	0.434451	NA	0.494976	0.380952	NA	NA	0.342452	NA	0.436142	0.4375	0.365517	0.482135	0.414027
flavin adenine dinucleotide (FAD)	RHOJ	NA	513	11	0.411635	0.00038058	4.52956	5.91053e-06	0.00203833	0.200647	0.326797	NA	NA	0.494709	0.473545	NA	NA	0.392929	0.521739	0.477284	0.501053	0.354762	0.374317	0.309271
S-adenosylhomocysteine (SAH)	ATP5MF	4	550	12	0.579497	0.000308041	4.52947	5.91305e-06	0.00203888	0.519071	0.562092	0.545865	NA	0.524061	0.738095	NA	NA	0.539939	0.485714	0.542125	0.711694	0.59447	0.637268	0.554717
2-aminoadipate	TM4SF18	NA	624	13	0.573171	0.000260966	4.52946	5.91339e-06	0.00203896	0.644615	0.522876	0.645113	0.498889	0.5625	0.624339	NA	NA	0.529293	0.58908	0.46862	0.590726	0.678161	0.511081	0.589368
histamine	CIT	NA	645	13	0.420894	0.000305042	4.52927	5.91874e-06	0.0020404	0.258402	0.30719	0.361862	NA	0.509091	0.487805	0.438069	0.454645	NA	0.51567	0.445665	0.505198	0.383754	0.269355	0.521542
palmitate (16:0)	TLL1	NA	587	12	0.579669	0.000309415	4.52917	5.92162e-06	0.00204098	0.508197	0.771242	NA	0.553168	0.528821	0.537037	NA	NA	0.544995	0.635328	0.552137	0.635081	0.517241	0.608774	0.571644
flavin adenine dinucleotide (FAD)	RECK	NA	513	11	0.411473	0.000382054	4.52912	5.92312e-06	0.0020413	0.192017	0.392157	NA	NA	0.419577	0.351852	NA	NA	0.356566	0.417391	0.45358	0.557895	0.409524	0.45765	0.416413
arginine	GRAP	NA	550	12	0.580766	0.000318007	4.52909	5.92379e-06	0.00204144	0.536066	0.718954	0.506006	NA	0.551031	0.555556	NA	NA	0.490394	0.68661	0.46564	0.548387	0.625287	0.645862	0.644042
nicotinamide ribonucleotide (NMN)	ACAA2	2	367	8	0.594163	0.000432283	4.52896	5.92759e-06	0.00204242	NA	0.555556	NA	NA	NA	0.595238	0.574423	0.532947	NA	NA	NA	0.610204	0.557971	0.622185	0.697178
2'-deoxyguanosine	DKC1	NA	422	10	0.606375	0.000551675	4.52894	5.92802e-06	0.00204249	0.840206	0.786325	NA	NA	0.58087	0.496021	NA	NA	0.537917	0.551084	NA	0.620408	0.526316	0.55283	0.74697
cytidine 3'-monophosphate (3'-CMP)	INCENP	NA	376	8	0.598456	0.000472611	4.52887	5.93004e-06	0.00204296	NA	0.609195	NA	NA	0.593043	NA	0.638095	0.4963	NA	0.643478	NA	0.561404	0.566667	0.663818	NA
glucose	FANCI	NA	764	15	0.430091	0.00023828	4.52884	5.93097e-06	0.00204315	0.400546	0.346405	0.459091	0.413857	0.50147	0.432065	0.324249	0.41368	0.419616	0.581197	0.417094	0.403226	0.503448	0.412483	0.431373
beta-hydroxyisovalerate	SMIM3	NA	393	8	0.591363	0.000406984	4.5288	5.93196e-06	0.0020433	NA	0.666667	NA	NA	0.441643	0.65873	NA	NA	0.521212	NA	0.538232	NA	0.675862	0.502035	0.668175
alanine	ZNF81	NA	624	13	0.426053	0.000266628	4.52865	5.93624e-06	0.00204406	0.402186	0.326797	0.475976	0.472552	0.475939	0.460317	NA	NA	0.536364	0.356125	0.494994	0.383065	0.445977	0.453189	0.248869
2-hydroxyglutarate	NKTR	NA	597	12	0.425912	0.000267647	4.52863	5.93673e-06	0.00204416	0.481615	0.431373	0.537538	0.514444	0.505553	0.343915	NA	NA	0.47678	NA	0.411722	0.375	0.404598	0.350068	0.283019
adenosine 5'-monophosphate (AMP)	FILIP1L	NA	461	10	0.404614	0.000443648	4.52861	5.93734e-06	0.00204425	0.245833	0.437908	NA	NA	0.370703	0.402116	NA	NA	0.392929	0.362637	0.529182	0.5	0.349206	0.335593	NA
glycerol 3-phosphate (G3P)	SBNO2	NA	624	13	0.428651	0.000248239	4.52848	5.94082e-06	0.00204501	0.442623	0.470588	0.481982	0.420311	0.50238	0.352785	NA	NA	0.509091	0.390313	0.472039	0.449597	0.411494	0.387607	0.281297
betaine	BTG2	NA	523	11	0.582068	0.000328451	4.52835	5.9445e-06	0.00204591	0.574317	0.575163	0.62012	NA	0.601235	0.568783	NA	NA	0.563195	NA	0.556044	0.557143	0.593103	0.623247	0.580694
allantoin	GAP43	NA	416	8	0.587724	0.000375286	4.5283	5.94606e-06	0.00204622	NA	NA	0.626728	NA	0.524725	0.548387	0.517647	0.542437	NA	NA	NA	NA	0.601449	0.586807	0.65083
creatinine	ACVR1C	NA	624	13	0.572878	0.000259018	4.52828	5.94666e-06	0.00204632	0.61694	0.601307	0.552553	0.675806	0.465891	0.505291	NA	NA	0.547475	0.529915	0.547741	0.627016	0.542529	0.572592	0.661388
flavin adenine dinucleotide (FAD)	MFGE8	NA	513	11	0.412149	0.000376389	4.52824	5.94759e-06	0.00204653	0.32794	0.437908	NA	NA	0.426984	0.42328	NA	NA	0.368687	0.469565	0.451605	0.412632	0.414286	0.398907	0.363222
2-hydroxyglutarate	PDGFC	NA	597	12	0.423701	0.000283966	4.52778	5.96066e-06	0.0020498	0.431585	0.294118	0.429429	0.411481	0.442094	0.505291	NA	NA	0.571723	NA	0.480586	0.300403	0.462069	0.40796	0.34717
flavin adenine dinucleotide (FAD)	NEDD9	NA	513	11	0.417981	0.000328137	4.52778	5.96064e-06	0.0020498	0.236246	0.392157	NA	NA	0.422222	0.412698	NA	NA	0.362626	0.44058	0.497778	0.498947	0.311905	0.432149	0.50076
thymine	TXNDC17	NA	562	12	0.578407	0.000299882	4.52773	5.96209e-06	0.00205004	0.669421	0.601449	NA	NA	0.599047	0.517333	0.61147	0.474609	0.459893	0.57193	NA	0.656566	0.605128	0.56165	0.66356
phosphoethanolamine	RECQL	NA	550	12	0.582548	0.000332406	4.52767	5.96377e-06	0.0020503	0.596175	0.816993	0.427928	NA	0.583289	0.547619	NA	NA	0.581818	0.518519	0.608791	0.570565	0.487356	0.674355	0.580694
1-arachidonoyl-GPI (20:4)	MAFK	NA	486	10	0.420155	0.000310989	4.52767	5.96373e-06	0.0020503	0.423849	0.477124	NA	NA	0.508197	0.335979	NA	NA	0.351515	NA	0.502564	0.393145	0.410138	0.376923	0.421569
indolelactate	IMMP2L	NA	407	8	0.41094	0.000386911	4.52768	5.96342e-06	0.0020503	NA	NA	NA	NA	0.460554	0.349206	NA	NA	0.4884	NA	0.401863	0.425721	0.430952	0.365094	0.373303
UDP-glucuronate	SNRPG	NA	415	8	0.6062	0.000550189	4.52761	5.96543e-06	0.00205066	0.688119	0.771242	0.567568	NA	0.597347	NA	0.593893	0.603673	0.45614	NA	NA	NA	NA	NA	0.609548
adenine	LHX6	NA	597	12	0.422231	0.000295041	4.5276	5.96582e-06	0.00205076	0.359504	0.405229	0.414414	0.480263	0.433633	0.425926	NA	NA	0.471183	NA	0.504762	0.354839	0.397701	0.436906	0.398944
cytidine 5'-monophosphate (5'-CMP)	WFDC13	NA	522	11	0.423655	0.000284351	4.52742	5.97083e-06	0.00205178	0.419512	0.320261	0.472973	NA	0.298942	NA	NA	NA	0.519192	0.366569	0.448217	0.27621	0.37931	0.338761	0.397727
acetylcarnitine	IRF1	NA	550	12	0.572634	0.000257385	4.52738	5.97193e-06	0.00205208	0.489071	0.614379	0.573574	NA	0.543099	0.653439	NA	NA	0.569262	0.618234	0.508181	0.625	0.622989	0.527363	0.533183
glycochenodeoxycholate	LMTK2	NA	485	10	0.412884	0.000370269	4.52728	5.9748e-06	0.00205288	0.446541	0.462585	NA	NA	0.616971	0.357488	0.408805	0.407499	NA	0.357771	NA	NA	0.383721	0.365622	0.375566
phosphoethanolamine	NCAPD2	NA	550	12	0.577572	0.000293589	4.52727	5.97505e-06	0.00205293	0.66612	0.660131	0.448949	NA	0.533051	0.568783	NA	NA	0.568687	0.612536	0.517216	0.580645	0.634483	0.635459	0.508296
uracil	H2BC7	NA	624	13	0.575029	0.000274655	4.52725	5.9757e-06	0.00205304	0.650273	0.633987	0.599085	0.51813	0.518773	0.383598	NA	NA	0.49596	0.555556	0.649084	0.582661	0.520737	0.652646	0.542706
malate	DPF3	NA	624	13	0.576833	0.000288047	4.52707	5.98075e-06	0.00205396	0.455191	0.601307	0.614114	0.552056	0.494976	0.568783	NA	NA	0.505561	0.495726	0.589011	0.58871	0.783908	0.58209	0.670437
caprate (10:0)	ISLR	NA	526	11	0.585559	0.000357212	4.5269	5.98558e-06	0.0020551	NA	0.72549	NA	0.525556	0.612374	0.470899	NA	NA	0.535895	0.518519	0.709859	0.622984	0.689655	0.526911	0.512066
fumarate	TOMM70	NA	624	13	0.573603	0.000264359	4.52687	5.98641e-06	0.00205528	0.620785	0.529412	0.581081	0.439837	0.544157	0.626984	NA	NA	0.564206	0.592593	0.47619	0.616935	0.505747	0.680235	0.679487
caproate (6:0)	TBC1D2B	NA	388	8	0.600223	0.000490163	4.52684	5.98713e-06	0.00205541	0.598688	0.673333	NA	NA	0.576389	NA	NA	NA	0.497472	0.604575	0.465499	0.711694	NA	NA	0.6
guanine	PRAP1	NA	663	13	0.426675	0.000262375	4.52683	5.98762e-06	0.00205544	0.494536	0.30719	0.371736	NA	0.520888	0.484127	0.409504	0.414841	0.486789	NA	0.53895	0.405896	0.354023	0.34057	0.334087
10-nonadecenoate (19:1n9)	NAP1L3	NA	513	11	0.416968	0.000336443	4.52677	5.98915e-06	0.00205566	0.32459	0.359477	NA	NA	0.391856	0.449735	NA	NA	0.484328	0.410256	0.460073	0.457661	0.386207	0.415385	0.445701
quinolinate	PSMB2	NA	517	10	0.587508	0.000373699	4.52676	5.98944e-06	0.00205573	0.774366	NA	NA	NA	0.47037	0.577143	0.467572	0.553636	0.586124	NA	NA	0.62716	0.619048	0.620018	0.690566
mannose 6-phosphate	CALR	NA	513	11	0.584368	0.00034736	4.52675	5.9899e-06	0.00205581	0.586555	0.640523	NA	NA	0.477525	0.54007	NA	NA	0.49899	0.668571	0.653784	0.620968	0.620773	0.598639	0.531616
2-palmitoylglycerol (16:0)	PRKD1	NA	601	12	0.420641	0.000307345	4.52672	5.9907e-06	0.00205605	0.313333	0.350427	NA	NA	0.428038	0.421751	0.374648	0.492678	0.572899	0.349673	0.446684	0.358696	0.436842	0.497957	NA
5,6-dihydrouracil	MYD88	NA	364	8	0.597395	0.000462943	4.52661	5.99362e-06	0.00205666	0.56507	0.633333	NA	NA	0.572713	0.676667	NA	NA	0.628283	0.58	0.547619	0.593939	NA	NA	NA
succinylcarnitine	DDR2	NA	451	10	0.413145	0.000368176	4.52657	5.99488e-06	0.00205678	0.473177	0.30719	NA	NA	NA	0.479532	NA	NA	0.401445	0.393651	0.545788	0.37037	0.384615	0.391724	0.385523
nicotinamide ribonucleotide (NMN)	YAE1	NA	367	8	0.598525	0.000473764	4.52654	5.99576e-06	0.00205693	NA	0.555556	NA	NA	NA	0.624339	0.524109	0.560243	NA	NA	NA	0.632653	0.635266	0.595158	0.650648
glutathione, reduced (GSH)	CMC1	NA	690	14	0.580968	0.000319964	4.52649	5.99701e-06	0.00205724	0.637131	0.712418	0.636637	NA	0.426984	0.706349	0.512229	0.495387	0.475758	0.589431	0.58486	0.512472	0.803175	0.594238	0.522342
cytidine 5'-diphosphocholine	GJA1	NA	550	12	0.411847	0.000379268	4.52649	5.9971e-06	0.00205724	0.482426	0.300654	0.388889	NA	0.535167	0.368421	NA	NA	0.451515	0.454286	0.448596	0.32093	0.209302	0.39646	0.513867
glucose	PEAR1	NA	764	15	0.567295	0.000221042	4.52631	6.00233e-06	0.00205881	0.626776	0.660131	0.519697	0.528714	0.549089	0.616848	0.607966	0.538714	0.549039	0.430199	0.543101	0.495968	0.652874	0.58209	0.608597
flavin adenine dinucleotide (FAD)	SLC22A17	NA	513	11	0.41096	0.000387031	4.52598	6.01151e-06	0.00206067	0.318231	0.30719	NA	NA	0.512698	0.291005	NA	NA	0.354545	0.388406	0.455556	0.475789	0.383333	0.489526	0.494681
nicotinamide ribonucleotide (NMN)	ACOT6	3	367	8	0.594646	0.000437311	4.52591	6.01351e-06	0.00206131	NA	0.592593	NA	NA	NA	0.632275	0.51153	0.547284	NA	NA	NA	0.579592	0.751208	0.609797	0.544622
spermidine	SLC2A14	3	550	12	0.577308	0.000291784	4.52576	6.01794e-06	0.00206235	0.57377	0.647059	0.56006	NA	0.490746	0.62963	NA	NA	0.510101	0.57265	0.515507	0.669355	0.572414	0.61194	0.464555
dimethylarginine (SDMA + ADMA)	PCLAF	NA	495	10	0.5784	0.000300089	4.52576	6.01796e-06	0.00206235	0.600546	NA	NA	NA	0.478583	0.648148	NA	NA	0.611729	0.649573	0.563769	0.476091	0.613793	0.583446	0.556561
pantothenate	ZNF252P-AS1	NA	550	12	0.577919	0.000296419	4.52573	6.01886e-06	0.00206251	0.572678	0.562092	0.484452	NA	0.562665	0.584656	NA	NA	0.59596	0.643875	0.556288	0.564516	0.668966	0.549073	0.582956
succinate	CSF2RB	NA	550	12	0.420835	0.000305976	4.52572	6.01907e-06	0.00206255	0.413661	0.300654	0.474474	NA	0.500264	0.470899	NA	NA	0.361616	0.552707	0.444689	0.302419	0.489655	0.422886	0.313725
2'-deoxyinosine	MFAP5	NA	501	11	0.418868	0.000321373	4.5257	6.01963e-06	0.00206263	NA	0.414966	NA	NA	0.426849	0.357143	0.499648	0.337356	0.416162	0.424242	NA	0.370813	0.395238	0.425208	0.530046
erythronate	LRFN5	NA	513	11	0.415978	0.000344728	4.52538	6.02867e-06	0.00206498	0.318027	0.379085	NA	NA	0.438921	0.335979	NA	NA	0.432084	0.354386	0.558384	0.381048	0.337931	0.578019	0.412519
glutathione, oxidized (GSSG)	CDCP1	NA	550	12	0.589782	0.000393626	4.52532	6.03037e-06	0.00206534	0.470484	0.69281	0.618619	NA	0.488889	0.418129	NA	NA	0.683519	0.677019	0.579731	0.765734	0.605351	0.657971	0.560606
gamma-glutamylmethionine	MAP2K5	NA	363	8	0.404447	0.000445857	4.52528	6.03148e-06	0.00206558	0.42268	0.44	NA	NA	0.477124	0.478836	NA	NA	0.354839	NA	NA	NA	0.297101	0.39213	0.373303
gamma-glutamylisoleucine	NAA60	NA	350	8	0.395584	0.000532414	4.52526	6.03227e-06	0.00206579	0.467195	0.381579	NA	NA	0.435185	0.404891	NA	NA	NA	NA	NA	0.326572	0.323684	0.445259	0.418552
2-aminoadipate	AUH	3	624	13	0.575123	0.000275594	4.52521	6.03358e-06	0.00206603	0.600328	0.601307	0.437594	0.478519	0.560381	0.634921	NA	NA	0.648485	0.545977	0.511111	0.667339	0.510345	0.672546	0.609399
docosatrienoate (22:3n3)	EME1	NA	534	11	0.577045	0.000289889	4.52508	6.03714e-06	0.00206692	0.59327	0.673203	NA	NA	0.502646	NA	0.560173	0.556266	0.485859	0.592593	NA	0.639113	0.539352	0.585287	0.615144
ophthalmate	MZT2B	NA	550	12	0.416389	0.000341411	4.52507	6.03741e-06	0.00206694	0.466905	0.339869	0.457958	NA	0.48464	0.445378	NA	NA	0.373104	0.378049	0.437851	0.789474	0.173913	0.350532	0.428788
phenylalanine	PMM1	3	624	13	0.42639	0.000264622	4.52506	6.03787e-06	0.00206702	0.445355	0.359477	0.39039	0.561644	0.567953	0.439153	NA	NA	0.536906	0.321937	0.412454	0.377016	0.409195	0.405699	0.309955
mannose 6-phosphate	FAM162B	NA	513	11	0.419694	0.000314957	4.52506	6.03784e-06	0.00206702	0.366947	0.444444	NA	NA	0.472766	0.428571	NA	NA	0.49798	0.377143	0.370692	0.395161	0.39372	0.42449	0.430913
nicotinamide ribonucleotide (NMN)	AKAP1	NA	367	8	0.613325	0.000627216	4.525	6.03956e-06	0.00206737	NA	0.518519	NA	NA	NA	0.708995	0.521314	0.56879	NA	NA	NA	0.577551	0.772947	0.626126	0.594966
nicotinamide ribonucleotide (NMN)	TIFAB	NA	367	8	0.407271	0.000419959	4.52495	6.04103e-06	0.00206776	NA	0.333333	NA	NA	NA	0.436508	0.417191	0.440309	NA	NA	NA	0.406122	0.289855	0.485923	0.404272
UDP-glucuronate	CIC	NA	415	8	0.404486	0.000445604	4.52473	6.04724e-06	0.00206896	0.349505	0.27451	0.399399	NA	0.493899	NA	0.445038	0.389514	0.435501	NA	NA	NA	NA	NA	0.424552
choline	RPL21	NA	523	11	0.577924	0.000296609	4.52458	6.05158e-06	0.00206998	0.644809	0.679739	0.555556	NA	0.46166	0.566138	NA	NA	0.540404	NA	0.536996	0.586694	0.604598	0.629579	0.555053
5-methylthioadenosine (MTA)	AMPH	NA	523	11	0.414859	0.0003541	4.52456	6.05202e-06	0.00207004	0.370009	0.294118	0.400915	NA	0.417768	0.312169	NA	NA	0.420466	NA	0.530403	0.405242	0.409195	0.51289	0.462293
alpha-tocopherol	H1-3	NA	513	11	0.416526	0.000340383	4.52445	6.05525e-06	0.00207085	0.442802	0.313725	NA	NA	0.549445	0.357143	NA	NA	0.431884	0.486804	0.488156	0.28629	0.370115	0.416554	0.383396
nicotinamide ribonucleotide (NMN)	LMBR1	NA	367	8	0.599549	0.000484108	4.52444	6.05545e-06	0.00207088	NA	0.546296	NA	NA	NA	0.674603	0.52341	0.555004	NA	NA	NA	0.579592	0.777778	0.521396	0.598017
uracil	TLCD1	NA	624	13	0.573587	0.000264534	4.52442	6.05619e-06	0.00207109	0.708743	0.640523	0.498476	0.445611	0.514543	0.642857	NA	NA	0.511111	0.612536	0.57265	0.564516	0.481567	0.604704	0.581255
UDP-glucuronate	IGFBP4	NA	415	8	0.406745	0.000424847	4.52433	6.0586e-06	0.00207167	0.344554	0.320261	0.451952	NA	0.482759	NA	0.425191	0.374111	0.397317	NA	NA	NA	NA	NA	0.428815
glutathione, reduced (GSH)	HUNK	NA	690	14	0.424615	0.000277625	4.52431	6.05917e-06	0.00207178	0.410488	0.30719	0.498498	NA	0.52963	0.431217	0.396925	0.493989	0.49596	0.382114	0.447375	0.333333	0.174603	0.397359	0.530817
glucose	PABPC3	NA	764	15	0.436044	0.000199839	4.5242	6.06251e-06	0.00207262	0.420219	0.405229	0.460606	0.485365	0.432687	0.445652	0.328442	0.436662	0.453994	0.339031	0.464957	0.354839	0.503448	0.469471	0.536953
arginine	P2RX1	NA	550	12	0.572895	0.000259619	4.52406	6.0665e-06	0.00207358	0.555191	0.627451	0.496997	NA	0.512956	0.582011	NA	NA	0.535895	0.660969	0.56811	0.606855	0.63908	0.50294	0.591252
N-acetylthreonine	REEP5	NA	513	11	0.420264	0.000310647	4.52399	6.06846e-06	0.00207391	0.515052	0.294118	NA	NA	0.454979	0.333333	NA	NA	0.424671	0.44	0.534247	0.435374	0.443678	0.322931	0.424585
quinolinate	CYTOR	NA	517	10	0.587812	0.000376762	4.52397	6.06908e-06	0.00207404	0.678238	NA	NA	NA	0.491005	0.58	0.443439	0.628587	0.566986	NA	NA	0.545679	0.776942	0.606884	0.609811
palmitoyl sphingomyelin (d18:1/16:0)	HIVEP3	NA	452	10	0.585878	0.000360392	4.52372	6.07624e-06	0.0020759	NA	0.607843	NA	NA	0.484929	0.645503	NA	NA	0.565657	0.584046	0.483272	0.572581	0.65977	0.58616	0.6727
N-acetylneuraminate	GAS8	NA	550	12	0.57307	0.000260941	4.52341	6.08525e-06	0.00207775	0.564481	0.503268	0.478979	NA	0.612374	0.544974	NA	NA	0.521212	0.648571	0.566887	0.568548	0.652874	0.612845	0.600302
glucose	ZFAS1	NA	764	15	0.432312	0.000223919	4.52339	6.08573e-06	0.00207784	0.408197	0.522876	0.434848	0.469433	0.496767	0.320652	0.354298	0.390698	0.37816	0.564103	0.422222	0.421371	0.473563	0.504749	0.330317
caprate (10:0)	MMRN2	NA	526	11	0.577476	0.000293372	4.52335	6.0869e-06	0.00207809	NA	0.581699	NA	0.516296	0.552618	0.632275	NA	NA	0.519717	0.589744	0.707554	0.610887	0.531034	0.576662	0.53997
glucose 6-phosphate	RFX5	NA	764	15	0.570082	0.000240066	4.52315	6.09251e-06	0.00207958	0.591257	0.568627	0.543544	0.606442	0.607086	0.758621	0.493151	0.595096	0.589484	0.591429	0.449356	0.580645	0.503686	0.545207	0.52484
alanine	MAN2B2	4	624	13	0.426645	0.000263014	4.52311	6.09365e-06	0.00207987	0.495628	0.281046	0.495495	0.470326	0.535695	0.444444	NA	NA	0.378788	0.319088	0.547985	0.389113	0.464368	0.433288	0.282051
5-methylthioadenosine (MTA)	GUCY1A1	4	523	11	0.414686	0.000355768	4.5231	6.09397e-06	0.00207987	0.369122	0.588235	0.4375	NA	0.51137	0.34127	NA	NA	0.342452	NA	0.515995	0.278226	0.301149	0.396653	0.463047
trans-4-hydroxyproline	MFN2	NA	443	9	0.416643	0.000339632	4.5231	6.09398e-06	0.00207987	0.49972	NA	NA	NA	0.489102	0.439153	NA	NA	0.318504	0.396011	0.462983	0.425532	0.386207	0.350972	NA
alanine	SENP1	NA	624	13	0.423912	0.000282994	4.523	6.0968e-06	0.00208035	0.430055	0.326797	0.493994	0.527077	0.509783	0.417989	NA	NA	0.523232	0.293447	0.479853	0.352823	0.377011	0.469019	0.301659
succinate	WDR1	NA	550	12	0.424905	0.000275657	4.523	6.09679e-06	0.00208035	0.484153	0.30719	0.376877	NA	0.472237	0.42328	NA	NA	0.465657	0.418803	0.432479	0.399194	0.441379	0.497512	0.374057
adenosine 5'-monophosphate (AMP)	CLEC11A	NA	461	10	0.407901	0.000414641	4.52292	6.09924e-06	0.00208096	0.365833	0.379085	NA	NA	0.461132	0.534392	NA	NA	0.381818	0.347985	0.451282	0.318548	0.422222	0.366102	NA
cytidine 5'-diphosphocholine	NME1	2	550	12	0.585115	0.000354147	4.52287	6.10074e-06	0.00208129	0.68424	0.738562	0.477477	NA	0.476467	0.653251	NA	NA	0.484848	0.548571	0.556044	0.723256	0.494186	0.652212	0.583205
urate	TMED2	NA	550	12	0.419495	0.000316828	4.52286	6.10091e-06	0.0020813	0.324768	0.346405	0.366366	NA	0.564499	0.5	NA	NA	0.454545	0.324786	0.467643	0.471774	0.356322	0.426052	0.427602
mannitol	NRARP	NA	410	8	0.403668	0.000453656	4.52281	6.10237e-06	0.00208143	0.410989	0.453947	NA	0.363704	0.424307	NA	NA	NA	0.327228	0.25974	0.473864	0.455645	NA	NA	NA
N-formylmethionine	NPHP1	NA	454	9	0.40924	0.000402719	4.52265	6.10716e-06	0.00208248	0.460114	0.424837	NA	NA	0.575158	0.462963	NA	NA	0.411111	NA	0.414286	NA	0.304762	0.352041	0.374057
ribitol	KLF3	NA	486	10	0.420796	0.000306704	4.52259	6.10879e-06	0.00208286	0.433849	0.328947	NA	NA	0.494447	0.373016	NA	NA	0.387734	NA	0.364198	0.346774	0.487356	0.487783	0.50228
adenylosuccinate	AOC3	4	438	9	0.397427	0.000514385	4.52259	6.10886e-06	0.00208286	NA	0.26087	0.289593	NA	0.470053	NA	0.537634	0.377523	NA	NA	NA	0.452153	0.528428	0.337728	0.318647
nicotinamide ribonucleotide (NMN)	ANKDD1A	NA	367	8	0.402954	0.000460453	4.52258	6.10908e-06	0.0020829	NA	0.425926	NA	NA	NA	0.410053	0.461915	0.407499	NA	NA	NA	0.44898	0.357488	0.410473	0.307399
glycine	EEPD1	NA	624	13	0.429117	0.000245646	4.52256	6.10968e-06	0.00208299	0.401093	0.490196	0.429429	0.494444	0.423585	0.375661	NA	NA	0.417594	0.498575	0.466178	0.497984	0.344828	0.416101	0.324284
cytidine 5'-diphosphocholine	PER3	NA	550	12	0.409982	0.000396199	4.52245	6.11281e-06	0.00208383	0.294218	0.196078	0.426426	NA	0.517715	0.541796	NA	NA	0.512121	0.44	0.394139	0.372093	0.392442	0.537168	0.356703
hypotaurine	RPL27	NA	676	13	0.567866	0.000225202	4.52235	6.11573e-06	0.0020846	NA	0.509804	0.608108	0.51797	0.494447	0.526455	0.666418	0.595094	0.512639	NA	0.546764	0.600806	0.554023	0.608774	0.646305
glycerophosphorylcholine (GPC)	SULF1	NA	550	12	0.420793	0.000306762	4.52234	6.11584e-06	0.0020846	0.489071	0.359477	0.501502	NA	0.466949	0.42328	NA	NA	0.442424	0.293447	0.474725	0.46371	0.31954	0.398915	0.411011
uracil	RAG1	3	624	13	0.429506	0.000242989	4.52233	6.11638e-06	0.00208464	0.438798	0.398693	0.390244	0.540076	0.50661	0.338624	NA	NA	0.464646	0.507123	0.580952	0.356855	0.334101	0.339665	0.448224
nicotinamide ribonucleotide (NMN)	STX11	NA	367	8	0.397454	0.000514191	4.52228	6.11766e-06	0.00208496	NA	0.564815	NA	NA	NA	0.407407	0.451433	0.364213	NA	NA	NA	0.359184	0.306763	0.43018	0.348589
UDP-glucuronate	CDK1	NA	415	8	0.602974	0.000518565	4.52194	6.12759e-06	0.00208734	0.679208	0.777778	0.599099	NA	0.531565	NA	0.544275	0.645438	0.52322	NA	NA	NA	NA	NA	0.554135
3-methyl-2-oxovalerate	CD63	NA	315	8	0.392313	0.000567122	4.52194	6.12757e-06	0.00208734	0.488662	0.32	NA	NA	NA	0.387755	NA	NA	NA	0.302053	NA	0.435407	0.308123	0.410112	0.468067
2-aminoadipate	ZSCAN26	NA	624	13	0.573707	0.000265704	4.5218	6.13159e-06	0.00208812	0.564243	0.705882	0.601504	0.511481	0.50053	0.558201	NA	NA	0.521212	0.522989	0.474725	0.616935	0.634483	0.57033	0.684129
dimethylarginine (SDMA + ADMA)	CENPO	NA	495	10	0.58471	0.000350955	4.52176	6.13279e-06	0.00208844	0.595628	NA	NA	NA	0.441036	0.608466	NA	NA	0.631951	0.709402	0.582509	0.488565	0.531034	0.569878	0.687029
5-methylthioadenosine (MTA)	LRRN4CL	NA	523	11	0.417588	0.000332179	4.5217	6.13448e-06	0.00208872	0.298137	0.359477	0.403963	NA	0.458488	0.325397	NA	NA	0.403242	NA	0.518681	0.393145	0.464368	0.493442	0.422323
mannose 6-phosphate	ROBO4	NA	513	11	0.419538	0.000316658	4.52162	6.1367e-06	0.00208921	0.435854	0.359477	NA	NA	0.496563	0.463415	NA	NA	0.547475	0.388571	0.317552	0.407258	0.429952	0.353288	0.399688
cytidine 5'-diphosphocholine	HPGDS	4	550	12	0.416836	0.000338303	4.52151	6.14009e-06	0.00208988	0.365646	0.300654	0.373874	NA	0.55156	0.455108	NA	NA	0.449495	0.477143	0.455678	0.334884	0.302326	0.462832	0.453775
1-(1-enyl-palmitoyl)-GPE (P-16:0)	MACROD1	NA	452	10	0.589594	0.000392684	4.52125	6.14753e-06	0.00209144	NA	0.529412	NA	NA	0.498678	0.748677	NA	NA	0.589484	0.65812	0.609475	0.510081	0.657471	0.580733	0.516591
nicotinamide adenine dinucleotide (NAD+)	CXCL12	NA	550	12	0.405721	0.000434833	4.52119	6.14938e-06	0.00209188	0.162891	0.418301	0.46997	NA	0.489783	0.270557	NA	NA	0.384848	0.808333	0.456346	0.413306	0.386628	0.419986	0.348485
5-methylthioadenosine (MTA)	SCN4B	NA	523	11	0.421959	0.000297945	4.52119	6.14928e-06	0.00209188	0.354925	0.398693	0.402439	NA	0.407192	0.431217	NA	NA	0.518744	NA	0.453968	0.385081	0.381609	0.417458	0.462293
propionylcarnitine	LPCAT3	2	513	11	0.581418	0.00032431	4.52105	6.15334e-06	0.00209286	0.506557	0.437908	NA	NA	0.602856	0.544974	NA	NA	0.613131	0.598291	0.528694	0.580645	0.632184	0.684306	0.661388
succinylcarnitine	TDO2	NA	451	10	0.417007	0.000336988	4.52102	6.15432e-06	0.00209311	0.529234	0.470588	NA	NA	NA	0.385965	NA	NA	0.45614	0.371429	0.434921	0.467078	0.363636	0.35908	0.332022
urate	HINT2	NA	550	12	0.420015	0.000313004	4.52099	6.15501e-06	0.00209316	0.459814	0.464052	0.462462	NA	0.446162	0.436508	NA	NA	0.444444	0.529915	0.466667	0.328629	0.301149	0.351877	0.349925
N-acetylneuraminate	BMPR1B	NA	550	12	0.421047	0.000304994	4.52088	6.15843e-06	0.00209406	0.447541	0.294118	0.518018	NA	0.45743	0.410053	NA	NA	0.339394	0.428571	0.464172	0.362903	0.489655	0.370873	0.425339
2-methylbutyroylcarnitine	GBP2	NA	513	11	0.577794	0.000296124	4.52073	6.16263e-06	0.00209508	0.568531	0.568627	NA	NA	0.622222	0.668435	NA	NA	0.580808	0.660969	0.544811	0.643145	0.456876	0.557971	0.482838
ascorbate (Vitamin C)	MCM7	NA	513	11	0.579526	0.000309466	4.52069	6.16382e-06	0.00209541	0.575817	0.588235	NA	NA	0.618191	0.568783	NA	NA	0.565217	0.603989	0.506227	0.568548	0.571795	0.630808	0.581731
alanylleucine	TAF10	NA	446	10	0.593923	0.00043165	4.52069	6.16395e-06	0.00209541	0.582579	0.594771	NA	NA	0.571655	0.622291	NA	NA	0.52	0.581081	0.537466	0.610887	0.924528	NA	0.595055
mannose	MESP2	NA	559	11	0.422287	0.000295534	4.52051	6.169e-06	0.00209672	0.494259	0.287582	NA	0.401111	0.459016	NA	NA	NA	0.489318	0.254545	0.520879	0.417339	0.365517	0.406151	0.491473
dihomo-linolenate (20:3n3 or n6)	TCEAL1	NA	513	11	0.420162	0.00031192	4.52051	6.16918e-06	0.00209674	0.30765	0.346405	NA	NA	0.433104	0.484127	NA	NA	0.360971	0.396011	0.433211	0.586694	0.381609	0.487562	0.403469
glycerol 3-phosphate (G3P)	PKLR	2	624	13	0.574357	0.00027057	4.52046	6.17045e-06	0.00209688	0.523497	0.620915	0.486486	0.605263	0.43046	0.33687	NA	NA	0.591919	0.655271	0.550427	0.512097	0.652874	0.650384	0.656863
2'-deoxyguanosine	BOP1	NA	422	10	0.600532	0.000494584	4.52047	6.17036e-06	0.00209688	0.809278	0.709402	NA	NA	0.612174	0.543767	NA	NA	0.569262	0.575851	NA	0.553061	0.52381	0.518396	0.754545
pseudouridine	CTHRC1	NA	513	11	0.578016	0.00029786	4.52043	6.17136e-06	0.00209707	0.550328	0.568627	NA	NA	0.528821	0.515873	NA	NA	0.656566	0.666667	0.530891	0.557895	0.556322	0.582542	0.643288
erythronate	SLC2A4	NA	513	11	0.41761	0.0003322	4.52039	6.17262e-06	0.00209731	0.4161	0.470588	NA	NA	0.427816	0.280423	NA	NA	0.43911	0.333333	0.52705	0.393145	0.418391	0.442334	0.429864
succinylcarnitine	ARAP3	NA	451	10	0.411402	0.000384142	4.52039	6.17256e-06	0.00209731	0.473779	0.431373	NA	NA	NA	0.415205	NA	NA	0.460268	0.444444	0.471795	0.302469	0.321678	0.42023	0.376869
adenine	ULK3	NA	597	12	0.580252	0.000315193	4.52033	6.17437e-06	0.00209764	0.585399	0.620915	0.477477	0.503289	0.483342	0.574074	NA	NA	0.552073	NA	0.547985	0.72379	0.735632	0.673903	0.448718
glycine	THSD4	NA	624	13	0.429609	0.000242495	4.52031	6.1749e-06	0.00209775	0.477596	0.398693	0.5	0.386296	0.438921	0.44709	NA	NA	0.45905	0.51567	0.439805	0.441532	0.268966	0.464948	0.3454
N-acetylalanine	DRC3	NA	513	11	0.415718	0.000347665	4.52014	6.17981e-06	0.00209912	0.412346	0.320261	NA	NA	0.550061	0.439153	NA	NA	0.360606	0.525714	0.451444	0.4	0.386207	0.342831	0.405732
alpha-hydroxyisovalerate	SLC38A5	NA	452	10	0.584804	0.000351994	4.52011	6.18083e-06	0.00209932	NA	0.590909	NA	NA	0.536948	0.584656	NA	NA	0.60303	0.520202	0.559373	0.557809	0.712644	0.587065	0.568627
cysteine	NHSL2	NA	587	12	0.426047	0.000267689	4.52005	6.18254e-06	0.00209972	0.449727	0.294118	NA	0.49963	0.439979	0.468254	NA	NA	0.533333	0.373219	0.481807	0.34879	0.4447	0.394118	0.378582
palmitoyl sphingomyelin (d18:1/16:0)	MXRA5	NA	452	10	0.585712	0.000359595	4.51995	6.1854e-06	0.00210039	NA	0.640523	NA	NA	0.528821	0.457672	NA	NA	0.530303	0.692308	0.519902	0.685484	0.632184	0.571687	0.602564
2-hydroxyglutarate	PRPF39	NA	597	12	0.424181	0.000281377	4.51992	6.18634e-06	0.00210059	0.540084	0.411765	0.521021	0.494815	0.516658	0.269841	NA	NA	0.433437	NA	0.416361	0.451613	0.367816	0.340118	0.333585
nicotinamide adenine dinucleotide (NAD+)	UTRN	NA	550	12	0.414253	0.000359909	4.51986	6.18805e-06	0.00210105	0.208198	0.444444	0.456456	NA	0.402937	0.363395	NA	NA	0.455556	0.483333	0.47909	0.475806	0.267442	0.477289	0.390152
malate	PPP4R4	NA	624	13	0.427393	0.000258054	4.51983	6.18893e-06	0.00210128	0.34918	0.411765	0.515015	0.495369	0.510312	0.494709	NA	NA	0.44186	0.424501	0.469841	0.417339	0.331034	0.387155	0.273756
glycine	H4C3	NA	624	13	0.571834	0.000252594	4.51976	6.19104e-06	0.00210174	0.574317	0.594771	0.588589	0.583704	0.551031	0.547619	NA	NA	0.587462	0.581197	0.500855	0.5	0.597701	0.56626	0.63273
2-hydroxyglutarate	PDE7B	4	597	12	0.421889	0.000298671	4.51977	6.19079e-06	0.00210174	0.373116	0.398693	0.528529	0.417407	0.441565	0.460317	NA	NA	0.459236	NA	0.478388	0.34879	0.503448	0.34464	0.30566
indolelactate	MARCO	NA	407	8	0.59266	0.000420292	4.51976	6.19095e-06	0.00210174	NA	NA	NA	NA	0.547441	0.632275	NA	NA	0.516484	NA	0.567702	0.643016	0.62381	0.533962	0.653092
1-methyladenosine	PCK1	NA	550	12	0.418169	0.000327803	4.5197	6.19264e-06	0.00210213	0.345395	0.45098	0.510972	NA	0.264264	0.320106	NA	NA	0.479272	0.480769	0.472373	0.376068	0.409195	0.394844	0.379863
nicotinamide ribonucleotide (NMN)	ESRRA	NA	367	8	0.601387	0.000503214	4.51968	6.19329e-06	0.00210223	NA	0.462963	NA	NA	NA	0.619048	0.579315	0.555831	NA	NA	NA	0.532653	0.758454	0.61768	0.652937
thymine	GMPS	3	562	12	0.584102	0.000346261	4.51967	6.19354e-06	0.00210224	0.740129	0.681159	NA	NA	0.511653	0.608	0.660932	0.61625	0.627807	0.498246	NA	0.446465	0.489744	0.543835	0.645853
adenylosuccinate	CLCN5	NA	438	9	0.598046	0.000470616	4.51958	6.19619e-06	0.00210285	NA	0.695652	0.586727	NA	0.547059	NA	0.541935	0.619346	NA	NA	NA	0.495215	0.591973	0.668357	0.674272
erythronate	MYRIP	NA	513	11	0.417162	0.000335948	4.51952	6.19796e-06	0.00210326	0.433107	0.509804	NA	NA	0.41724	0.322751	NA	NA	0.576112	0.357895	0.474419	0.332661	0.386207	0.449118	0.340121
leucine	MYO9A	NA	624	13	0.431008	0.000233045	4.51941	6.20122e-06	0.00210399	0.520765	0.411765	0.400901	0.475732	0.49762	0.473545	NA	NA	0.527273	0.336182	0.465201	0.366935	0.436782	0.331524	0.355958
1-palmitoylglycerol (1-monopalmitin)	ARID4A	NA	441	9	0.408946	0.000405919	4.5194	6.20156e-06	0.00210407	0.410882	0.20915	NA	NA	0.460847	0.431217	NA	NA	NA	NA	0.422353	0.455645	0.352535	0.407696	0.523054
glucose	N4BP2L1	NA	764	15	0.568705	0.00023111	4.51939	6.2018e-06	0.00210407	0.52623	0.69281	0.510606	0.556132	0.605526	0.567935	0.686932	0.627633	0.409505	0.635328	0.446154	0.548387	0.577011	0.507915	0.641026
thymine	PSMD11	NA	562	12	0.580151	0.000314537	4.51934	6.2034e-06	0.00210425	0.760331	0.623188	NA	NA	0.532309	0.448	0.591398	0.587977	0.55615	0.522807	NA	0.543434	0.6	0.547586	0.742777
flavin adenine dinucleotide (FAD)	CD93	NA	513	11	0.412242	0.000377075	4.51933	6.20364e-06	0.00210425	0.238403	0.339869	NA	NA	0.548148	0.449735	NA	NA	0.449495	0.446377	0.493827	0.444211	0.383333	0.332878	0.321429
nicotinamide ribonucleotide (NMN)	FLT3	NA	367	8	0.399376	0.000495747	4.51931	6.20425e-06	0.00210438	NA	0.481481	NA	NA	NA	0.433862	0.415094	0.3882	NA	NA	NA	0.406122	0.270531	0.438063	0.386728
nicotinamide ribonucleotide (NMN)	FUT7	3	367	8	0.412026	0.000378946	4.51927	6.20543e-06	0.00210459	NA	0.37037	NA	NA	NA	0.388889	0.496157	0.4563	NA	NA	NA	0.414286	0.330918	0.469032	0.360793
phosphoethanolamine	KHNYN	NA	550	12	0.576067	0.000283306	4.51925	6.20579e-06	0.00210464	0.525137	0.627451	0.692192	NA	0.457959	0.52381	NA	NA	0.630303	0.521368	0.591941	0.58871	0.588506	0.641339	0.525641
3-(4-hydroxyphenyl)lactate	PAEP	NA	513	11	0.578557	0.000302163	4.51925	6.2059e-06	0.00210464	0.504146	0.568627	NA	NA	0.449498	0.230159	NA	NA	0.556117	0.549858	0.493827	0.417339	0.643678	0.687472	0.665913
alanine	EP400	NA	624	13	0.425595	0.000271095	4.51899	6.21341e-06	0.00210648	0.46612	0.339869	0.466967	0.45178	0.471708	0.452381	NA	NA	0.585859	0.381766	0.467155	0.379032	0.374713	0.401176	0.289593
alpha-hydroxyisovalerate	EFR3B	NA	452	10	0.411788	0.000381045	4.51895	6.21479e-06	0.00210679	NA	0.325758	NA	NA	0.481127	0.449735	NA	NA	0.419192	0.227273	0.542445	0.393509	0.344828	0.473541	0.364253
beta-alanine	PPM1J	NA	523	11	0.422567	0.000293637	4.51876	6.22033e-06	0.00210837	0.482461	0.333333	0.545045	NA	0.442623	0.452381	NA	NA	0.422085	NA	0.474597	0.441532	0.37931	0.337856	0.33635
isoleucine	MRPL30	NA	624	13	0.420221	0.00031172	4.51862	6.22441e-06	0.0021093	0.349727	0.320261	0.578078	0.534617	0.522475	0.465608	NA	NA	0.358948	0.276353	0.516239	0.415323	0.312644	0.360923	0.444193
N-formylmethionine	PGPEP1	NA	454	9	0.390874	0.000583241	4.51861	6.2247e-06	0.00210935	0.434473	0.248366	NA	NA	0.539154	0.555556	NA	NA	0.437374	NA	0.464808	NA	0.3	0.310297	0.328808
putrescine	GFOD1	NA	499	10	0.412685	0.000373404	4.51857	6.22589e-06	0.00210965	0.43379	0.411765	0.37988	0.493891	0.509524	NA	NA	NA	0.345455	0.439883	0.487179	0.262097	NA	NA	0.356275
nicotinamide adenine dinucleotide (NAD+)	CFH	NA	550	12	0.41292	0.0003714	4.51855	6.22656e-06	0.0021098	0.281553	0.366013	0.414414	NA	0.503193	0.360743	NA	NA	0.417172	0.308333	0.527268	0.34879	0.383721	0.482879	0.456061
cytidine 5'-monophosphate (5'-CMP)	HAX1	NA	522	11	0.578392	0.000300985	4.51854	6.2268e-06	0.00210985	0.656707	0.54902	0.60961	NA	0.558201	NA	NA	NA	0.524242	0.554252	0.506351	0.643145	0.512644	0.666214	0.587879
N-acetylalanine	WDHD1	NA	513	11	0.586833	0.00036933	4.51831	6.23352e-06	0.00211141	0.647531	0.620915	NA	NA	0.465201	0.587302	NA	NA	0.568687	0.562857	0.532808	0.646465	0.551724	0.650837	0.604072
pregnen-diol disulfate	CD99	NA	467	9	0.595694	0.000448601	4.51808	6.24018e-06	0.00211306	NA	NA	NA	NA	NA	0.644231	0.580694	0.510823	NA	0.702326	0.568452	0.490909	0.633641	0.517946	0.684766
choline	SLC52A2	3	523	11	0.42028	0.000311346	4.51801	6.24235e-06	0.00211361	0.377596	0.320261	0.447447	NA	0.560021	0.386243	NA	NA	0.522222	NA	0.456899	0.3125	0.333333	0.4455	0.453997
laurate (12:0)	CDCA8	NA	513	11	0.420026	0.000313353	4.51783	6.24767e-06	0.0021147	0.370492	0.339869	NA	NA	0.47641	0.269841	NA	NA	0.489899	0.376068	0.447119	0.433468	0.397701	0.485301	0.533183
5-methylthioadenosine (MTA)	ROBO4	NA	523	11	0.418229	0.000327597	4.51783	6.24768e-06	0.0021147	0.406389	0.398693	0.425305	NA	0.474352	0.457672	NA	NA	0.408308	NA	0.464469	0.413306	0.374713	0.397105	0.374057
succinate	DIO2	3	550	12	0.424163	0.00028178	4.51781	6.24816e-06	0.00211479	0.449727	0.405229	0.512012	NA	0.438921	0.44709	NA	NA	0.465657	0.438746	0.465446	0.350806	0.383908	0.400271	0.331071
histamine	NOVA1	NA	645	13	0.580495	0.000317455	4.51781	6.24831e-06	0.0021148	0.723967	0.764706	0.599099	NA	0.579144	0.560976	0.552134	0.5396	NA	0.495726	0.557509	0.619543	0.585434	0.476344	0.477702
tyrosine	AGMAT	4	624	13	0.423655	0.000285577	4.51773	6.25049e-06	0.00211517	0.43224	0.352941	0.507508	0.46724	0.47065	0.291005	NA	NA	0.466667	0.518519	0.47326	0.467742	0.326437	0.378109	0.38009
nicotinamide ribonucleotide (NMN)	MIEN1	NA	367	8	0.597672	0.000467407	4.51773	6.25052e-06	0.00211517	NA	0.703704	NA	NA	NA	0.756614	0.524109	0.501241	NA	NA	NA	0.555102	0.570048	0.685248	0.535469
beta-alanine	KCNE3	NA	523	11	0.582344	0.000332226	4.51769	6.25171e-06	0.00211525	0.637148	0.522876	0.542042	NA	0.571126	0.47619	NA	NA	0.539732	NA	0.506351	0.528226	0.751724	0.616463	0.713424
caproate (6:0)	SLC24A1	4	388	8	0.604356	0.000533605	4.51761	6.25412e-06	0.00211582	0.476446	0.673333	NA	NA	0.647377	NA	NA	NA	0.624874	0.598039	0.5069	0.703629	NA	NA	0.558621
2-hydroxyglutarate	P4HTM	NA	597	12	0.423304	0.000288236	4.5175	6.25746e-06	0.00211647	0.442435	0.30719	0.48048	0.508889	0.41724	0.42328	NA	NA	0.383901	NA	0.434921	0.546371	0.28046	0.45545	0.394717
putrescine	DTYMK	3	499	10	0.581739	0.00032739	4.5175	6.25741e-06	0.00211647	0.593037	0.627451	0.551051	0.550167	0.605291	NA	NA	NA	0.586869	0.542522	0.440049	0.639113	NA	NA	0.691498
thymine	HDGF	NA	562	12	0.581216	0.000323225	4.51742	6.25986e-06	0.00211714	0.732782	0.652174	NA	NA	0.579449	0.536	0.536918	0.566017	0.602139	0.578947	NA	0.569697	0.566667	0.496953	0.630941
glycylleucine	PLSCR4	NA	446	10	0.410383	0.000393567	4.51731	6.26295e-06	0.0021178	0.372108	0.366013	NA	NA	0.56954	0.415761	NA	NA	0.468687	0.396011	0.488139	0.379032	0.220736	NA	0.355769
5-oxoproline	FUZ	NA	624	13	0.427396	0.000258329	4.51724	6.26522e-06	0.00211838	0.435519	0.490196	0.400901	0.408534	0.544157	0.362434	NA	NA	0.353893	0.367521	0.488645	0.447581	0.36092	0.469923	0.423831
adenine	NID2	NA	597	12	0.419025	0.000321332	4.51722	6.26566e-06	0.00211845	0.436639	0.601307	0.384384	0.467928	0.448969	0.439153	NA	NA	0.348837	NA	0.443956	0.334677	0.31954	0.410222	0.426848
N-formylmethionine	EFCAB6	NA	454	9	0.409623	0.000400295	4.5172	6.26618e-06	0.00211856	0.413105	0.333333	NA	NA	0.557156	0.433862	NA	NA	0.412121	NA	0.479094	NA	0.37619	0.42115	0.339367
linolenate [alpha or gamma; (18:3n3 or 6)]	MSX2	NA	513	11	0.420955	0.000306209	4.51718	6.26681e-06	0.00211873	0.402732	0.313725	NA	NA	0.479112	0.470899	NA	NA	0.50202	0.367521	0.476435	0.41129	0.436782	0.36228	0.389894
N-acetylglycine	PIK3R2	NA	565	11	0.424111	0.000282251	4.51711	6.26884e-06	0.00211912	NA	0.363636	NA	NA	0.451246	0.441799	0.468864	0.465757	0.472746	NA	0.374351	0.377016	0.386207	0.395749	0.457294
2-palmitoleoyl-GPC (16:1)	SLC14A2	NA	507	10	0.412925	0.00037159	4.5171	6.26909e-06	0.00211916	0.269777	0.176	NA	NA	0.393544	NA	0.40979	0.482211	0.491228	NA	NA	0.435484	0.513825	0.464334	0.418265
laurate (12:0)	ORC6	NA	513	11	0.422013	0.00029809	4.517	6.27234e-06	0.00211992	0.33224	0.313725	NA	NA	0.4229	0.404762	NA	NA	0.432323	0.387464	0.46274	0.399194	0.464368	0.506558	0.512821
putrescine	KLF9	NA	499	10	0.420878	0.000306844	4.5169	6.27508e-06	0.00212055	0.402968	0.385621	0.39039	0.487967	0.462963	NA	NA	NA	0.454545	0.442815	0.534799	0.314516	NA	NA	0.321457
quinolinate	HEATR9	NA	517	10	0.584925	0.000353504	4.51688	6.27588e-06	0.00212063	0.630174	NA	NA	NA	0.548677	0.745714	0.532428	0.561159	0.438995	NA	NA	0.622222	0.686717	0.537591	0.57283
tryptophan	NAT8L	3	550	12	0.577743	0.000296274	4.5166	6.284e-06	0.00212262	0.514754	0.633987	0.674174	NA	0.480698	0.621693	NA	NA	0.535895	0.689459	0.478388	0.610887	0.602299	0.51289	0.582202
glucose	PPP1R3B	3	764	15	0.570021	0.000240355	4.51651	6.28661e-06	0.00212327	0.560109	0.666667	0.492424	0.487588	0.530276	0.652174	0.72327	0.574282	0.647118	0.57265	0.547985	0.445565	0.577011	0.563998	0.510558
nicotinamide adenine dinucleotide (NAD+)	LETMD1	NA	550	12	0.591369	0.000409274	4.5164	6.29005e-06	0.00212406	0.517799	0.529412	0.573574	NA	0.488506	0.660477	NA	NA	0.516162	0.591667	0.530448	0.641129	0.793605	0.630328	0.62803
cytidine 5'-diphosphocholine	STARD8	4	550	12	0.414166	0.000361191	4.51638	6.29057e-06	0.0021242	0.457483	0.366013	0.46997	NA	0.503437	0.349845	NA	NA	0.477778	0.477143	0.371673	0.344186	0.328488	0.276106	0.44376
benzoate	GLT8D2	5	397	8	0.591594	0.000411298	4.51637	6.29074e-06	0.00212422	NA	0.653595	NA	NA	0.526749	NA	NA	NA	0.49899	NA	0.694238	0.641129	0.552381	0.545743	0.618401
pelargonate (9:0)	FEZ2	NA	364	8	0.597777	0.000468705	4.51634	6.29175e-06	0.00212446	NA	0.581699	0.578231	NA	0.376744	NA	NA	NA	0.623232	0.632479	0.586615	0.703629	NA	NA	0.678733
cytidine 5'-monophosphate (5'-CMP)	SEMA4G	NA	522	11	0.579623	0.000310837	4.51621	6.29553e-06	0.00212538	0.482317	0.614379	0.489489	NA	0.492063	NA	NA	NA	0.627273	0.59824	0.448705	0.639113	0.671264	0.65355	0.654545
N-acetylaspartate (NAA)	FGF9	NA	550	12	0.577865	0.000297261	4.51617	6.29672e-06	0.00212563	0.564117	0.581699	0.60961	NA	0.496552	0.60582	NA	NA	0.619818	0.527066	0.413431	0.558468	0.721839	0.527149	0.61463
leucine	AAMP	NA	624	13	0.427265	0.000259384	4.51616	6.2971e-06	0.00212569	0.394536	0.424837	0.400901	0.460911	0.503966	0.555556	NA	NA	0.486869	0.245014	0.463492	0.489919	0.367816	0.432836	0.325792
3-(4-hydroxyphenyl)lactate	HCK	NA	513	11	0.581855	0.000328517	4.51613	6.29808e-06	0.00212585	0.434494	0.424837	NA	NA	0.581703	0.592593	NA	NA	0.633974	0.621083	0.595556	0.717742	0.597701	0.608322	0.588235
sphinganine	TBL2	NA	422	10	0.596611	0.000457648	4.51608	6.29961e-06	0.00212612	0.583012	0.598684	NA	NA	0.420635	0.772487	NA	NA	0.474843	0.605691	NA	0.544615	0.703448	0.63365	0.611614
laurate (12:0)	NEK2	NA	513	11	0.417469	0.000334007	4.51586	6.30598e-06	0.00212755	0.344809	0.27451	NA	NA	0.5	0.335979	NA	NA	0.492929	0.387464	0.475288	0.419355	0.413793	0.474898	0.473605
flavin adenine dinucleotide (FAD)	TBRG4	NA	513	11	0.584205	0.000347712	4.51575	6.30923e-06	0.00212839	0.756203	0.686275	NA	NA	0.567196	0.671958	NA	NA	0.634343	0.530435	0.488889	0.437895	0.595238	0.575137	0.56307
2-aminoadipate	PRUNE2	NA	624	13	0.574151	0.000269656	4.51558	6.31438e-06	0.00212956	0.581192	0.555556	0.488722	0.482963	0.485169	0.560847	NA	NA	0.576768	0.606322	0.529426	0.550403	0.774713	0.643148	0.630971
10-nonadecenoate (19:1n9)	RESF1	NA	513	11	0.420814	0.000307526	4.51552	6.31617e-06	0.00212986	0.477049	0.444444	NA	NA	0.478583	0.402116	NA	NA	0.401416	0.452991	0.469109	0.399194	0.287356	0.394118	0.420814
5-methylthioadenosine (MTA)	ANO6	NA	523	11	0.416165	0.000344718	4.51538	6.32037e-06	0.0021309	0.285714	0.326797	0.481707	NA	0.480698	0.349206	NA	NA	0.445795	NA	0.446154	0.268145	0.365517	0.474898	0.597285
4-hydroxyphenylpyruvate	GPR183	NA	390	9	0.596636	0.000458038	4.5153	6.32263e-06	0.0021314	0.518018	0.637681	NA	NA	0.4553	0.567493	NA	NA	0.656684	0.67619	NA	NA	0.594203	0.603878	0.642636
nicotinamide ribonucleotide (NMN)	PSMD8	NA	367	8	0.604607	0.000536733	4.51524	6.32452e-06	0.00213184	NA	0.416667	NA	NA	NA	0.701058	0.51153	0.533774	NA	NA	NA	0.620408	0.763285	0.647523	0.602593
phytosphingosine	RASEF	NA	333	8	0.600899	0.000499399	4.51505	6.33029e-06	0.00213326	0.614325	0.693333	NA	NA	NA	0.512	NA	NA	0.598361	NA	NA	0.605556	0.627586	0.595658	0.570136
palmitoleate (16:1n7)	SURF4	NA	513	11	0.586505	0.000367085	4.51501	6.33125e-06	0.00213351	0.592896	0.75817	NA	NA	0.560872	0.645503	NA	NA	0.524242	0.481481	0.537717	0.625	0.666667	0.479421	0.585219
flavin adenine dinucleotide (FAD)	HINT2	NA	513	11	0.588246	0.00038201	4.51499	6.33204e-06	0.0021337	0.545847	0.581699	NA	NA	0.502116	0.619048	NA	NA	0.643434	0.556522	0.500988	0.524211	0.659524	0.604736	0.712006
laurate (12:0)	SCN7A	NA	513	11	0.574921	0.000275362	4.51495	6.33307e-06	0.00213399	0.617486	0.594771	NA	NA	0.4229	0.550265	NA	NA	0.512121	0.589744	0.687068	0.552419	0.581609	0.524197	0.576923
isoleucine	EVA1B	NA	624	13	0.573822	0.000267347	4.51493	6.33373e-06	0.00213412	0.624044	0.509804	0.663664	0.529063	0.515071	0.642857	NA	NA	0.529828	0.717949	0.561661	0.443548	0.531034	0.614202	0.576923
4-hydroxybutyrate (GHB)	PKHD1L1	NA	556	11	0.420457	0.000310387	4.5149	6.33454e-06	0.0021342	0.354167	0.406667	NA	NA	0.44244	0.391534	0.419355	0.48887	0.552288	0.361111	0.477528	0.377016	NA	NA	0.349425
glutamate	CIC	NA	624	13	0.4268	0.000262877	4.51478	6.33823e-06	0.00213518	0.389617	0.287582	0.530827	0.494632	0.436806	0.410053	NA	NA	0.438827	0.396011	0.472283	0.5	0.409195	0.402081	0.375566
2'-deoxyinosine	TPX2	NA	501	11	0.591775	0.000413219	4.51476	6.33882e-06	0.00213518	NA	0.802721	NA	NA	0.532055	0.455026	0.669247	0.610532	0.672727	0.466667	NA	0.54067	0.52619	0.54386	0.681818
uracil	ATOH8	NA	624	13	0.425602	0.000271563	4.51469	6.34104e-06	0.0021357	0.35082	0.418301	0.539634	0.342557	0.427287	0.449735	NA	NA	0.568687	0.358974	0.440293	0.383065	0.375576	0.43555	0.39229
nicotinamide adenine dinucleotide (NAD+)	TMEM71	NA	550	12	0.409532	0.000401548	4.51465	6.34201e-06	0.00213596	0.38835	0.346405	0.493994	NA	0.451469	0.310345	NA	NA	0.540404	0.408333	0.529958	0.399194	0.293605	0.363382	0.338636
nicotinamide adenine dinucleotide (NAD+)	ZNF469	NA	550	12	0.407323	0.000421407	4.51462	6.34308e-06	0.00213613	0.444444	0.281046	0.391892	NA	0.516603	0.331565	NA	NA	0.447475	0.541667	0.500122	0.326613	0.520349	0.426974	0.307576
nicotinamide ribonucleotide (NMN)	ATP5MF	3	367	8	0.600128	0.000491896	4.5146	6.34357e-06	0.00213622	NA	0.583333	NA	NA	NA	0.653439	0.603075	0.562448	NA	NA	NA	0.55102	0.584541	0.667793	0.601831
arginine	TIMM10	NA	550	12	0.422141	0.000297427	4.51457	6.34446e-06	0.00213645	0.440437	0.372549	0.48048	NA	0.418297	0.378307	NA	NA	0.509606	0.475783	0.384446	0.518145	0.351724	0.414292	0.321267
urate	PRDM2	NA	550	12	0.58361	0.000342998	4.51452	6.34618e-06	0.00213688	0.547294	0.640523	0.448949	NA	0.522921	0.698413	NA	NA	0.539394	0.623932	0.598535	0.622984	0.443678	0.649932	0.668175
5-methylthioadenosine (MTA)	MFAP4	NA	523	11	0.416798	0.000339731	4.51405	6.36013e-06	0.00214013	0.228926	0.339869	0.439024	NA	0.491274	0.322751	NA	NA	0.395137	NA	0.45348	0.524194	0.404598	0.496608	0.413273
UDP-glucuronate	FEZ1	NA	415	8	0.400743	0.000483513	4.51398	6.36233e-06	0.00214065	0.417822	0.27451	0.354354	NA	0.471088	NA	0.460305	0.369668	0.344685	NA	NA	NA	NA	NA	0.532822
quinolinate	EHBP1L1	NA	517	10	0.583778	0.000344472	4.51389	6.36485e-06	0.00214134	0.579439	NA	NA	NA	0.516402	0.68	0.510558	0.56088	0.584928	NA	NA	0.634568	0.598997	0.603714	0.580377
nicotinamide ribonucleotide (NMN)	CINP	3	367	8	0.602326	0.000513908	4.51382	6.36696e-06	0.00214186	NA	0.675926	NA	NA	NA	0.664021	0.625437	0.548663	NA	NA	NA	0.595918	0.68599	0.563626	0.479786
nicotinamide ribonucleotide (NMN)	RASGEF1B	NA	367	8	0.396563	0.000525128	4.5138	6.36751e-06	0.00214197	NA	0.185185	NA	NA	NA	0.433862	0.533892	0.47174	NA	NA	NA	0.446939	0.292271	0.394144	0.340961
cytidine 5'-diphosphocholine	GLRX2	4	550	12	0.587505	0.000375839	4.51369	6.37081e-06	0.00214282	0.637188	0.75817	0.5	NA	0.591222	0.501548	NA	NA	0.448485	0.628571	0.574847	0.648837	0.465116	0.687611	0.634052
2'-deoxyguanosine	NCBP2AS2	NA	422	10	0.591987	0.000415361	4.51348	6.37721e-06	0.00214452	0.726804	0.726496	NA	NA	0.543478	0.594164	NA	NA	0.568251	0.569659	NA	0.485714	0.666667	0.517453	0.580303
adenine	FLI1	NA	597	12	0.416545	0.000341906	4.51334	6.38131e-06	0.0021454	0.393939	0.54902	0.447447	0.512336	0.433104	0.391534	NA	NA	0.437816	NA	0.428327	0.3125	0.268966	0.475803	0.395928
tryptophan	CCDC78	NA	550	12	0.579724	0.000312029	4.5133	6.38278e-06	0.00214575	0.464481	0.464052	0.678679	NA	0.540455	0.521164	NA	NA	0.536906	0.769231	0.536508	0.5625	0.6	0.582542	0.699849
alanine	PRTG	NA	624	13	0.424459	0.00028015	4.5132	6.3856e-06	0.0021464	0.534426	0.352941	0.43994	0.448813	0.549974	0.457672	NA	NA	0.523232	0.390313	0.501343	0.25	0.354023	0.425599	0.282051
glutamate, gamma-methyl ester	MED11	NA	425	9	0.584053	0.000346848	4.51317	6.38645e-06	0.00214656	NA	0.614379	NA	NA	0.57853	0.587302	NA	NA	0.494898	NA	0.542857	0.657258	0.63908	0.469019	0.675716
caprate (10:0)	ABCC9	NA	526	11	0.580857	0.000320992	4.51304	6.39057e-06	0.00214768	NA	0.620915	NA	0.525185	0.534638	0.571429	NA	NA	0.555106	0.655271	0.783611	0.574597	0.549425	0.509724	0.519608
N-acetylalanine	RACGAP1	NA	513	11	0.585049	0.000355157	4.51293	6.39371e-06	0.0021484	0.682716	0.686275	NA	NA	0.508547	0.510582	NA	NA	0.586869	0.611429	0.50627	0.563636	0.597701	0.567616	0.605581
phosphoethanolamine	PCMTD2	NA	550	12	0.57569	0.000281295	4.5129	6.39473e-06	0.00214859	0.493989	0.601307	0.48048	NA	0.583289	0.664021	NA	NA	0.612121	0.65812	0.498901	0.616935	0.595402	0.57621	0.532428
flavin adenine dinucleotide (FAD)	CLNS1A	NA	513	11	0.588638	0.000385775	4.51285	6.39623e-06	0.00214894	0.518878	0.614379	NA	NA	0.587302	0.656085	NA	NA	0.646465	0.550725	0.538519	0.534737	0.728571	0.469945	0.599544
5-methylthioadenosine (MTA)	FHL2	4	523	11	0.417039	0.000337956	4.51276	6.39899e-06	0.0021493	0.281278	0.320261	0.460366	NA	0.468006	0.365079	NA	NA	0.407295	NA	0.405861	0.542339	0.287356	0.526459	0.466817
urate	PLA2G5	4	550	12	0.577114	0.00029201	4.51267	6.40179e-06	0.00214974	0.617824	0.457516	0.614114	NA	0.535714	0.57672	NA	NA	0.526263	0.643875	0.535287	0.600806	0.572414	0.558118	0.682504
androsterone sulfate	CD163L1	NA	424	9	0.590257	0.00040003	4.51267	6.40178e-06	0.00214974	0.492381	0.605263	NA	NA	NA	0.614325	NA	NA	0.561625	NA	0.672543	0.572093	0.583333	0.544796	0.622071
asparagine	CLPTM1L	NA	550	12	0.42179	0.000300401	4.51242	6.40906e-06	0.00215154	0.4	0.405229	0.42042	NA	0.485986	0.399471	NA	NA	0.457576	0.296296	0.499756	0.574597	0.351724	0.375396	0.392157
5-methylthioadenosine (MTA)	MOB3C	NA	523	11	0.419392	0.000319105	4.51242	6.40917e-06	0.00215154	0.39929	0.470588	0.429878	NA	0.456901	0.309524	NA	NA	0.423506	NA	0.45348	0.467742	0.402299	0.446404	0.346154
5-methylthioadenosine (MTA)	ZNF366	NA	523	11	0.418905	0.000322979	4.51242	6.40916e-06	0.00215154	0.444543	0.333333	0.516768	NA	0.45743	0.449735	NA	NA	0.481256	NA	0.458608	0.256048	0.418391	0.430574	0.36727
2-palmitoylglycerol (16:0)	COX20	NA	601	12	0.422731	0.000293239	4.51229	6.41317e-06	0.00215235	0.32381	0.247863	NA	NA	0.424307	0.352785	0.51831	0.429953	0.418525	0.460784	0.488064	0.45	0.505263	0.382022	NA
adenylosuccinate	PTGDS	4	438	9	0.398253	0.000508452	4.51227	6.41383e-06	0.0021525	NA	0.289855	0.291101	NA	0.485027	NA	0.533333	0.407446	NA	NA	NA	0.423445	0.384615	0.508114	0.308419
1-stearoyl-GPI (18:0)	MARCHF8	NA	513	11	0.420562	0.000309932	4.51226	6.41399e-06	0.00215251	0.422409	0.392157	NA	NA	0.498678	0.431217	NA	NA	0.398382	0.393162	0.486447	0.40121	0.4	0.448213	0.351433
thymine	ARMCX4	NA	562	12	0.42322	0.000289587	4.51188	6.42558e-06	0.00215538	0.261708	0.398551	NA	NA	0.461335	0.434667	0.432258	0.456492	0.442781	0.403509	NA	0.389899	0.448718	0.431786	0.4548
cytidine 5'-diphosphocholine	TBL2	NA	550	12	0.583395	0.00034165	4.5118	6.42788e-06	0.0021558	0.556122	0.444444	0.536036	NA	0.574299	0.690402	NA	NA	0.663636	0.534286	0.604396	0.555814	0.549419	0.656637	0.671032
2-hydroxyglutarate	PSMB4	NA	597	12	0.578341	0.000301494	4.51179	6.42828e-06	0.0021558	0.576854	0.679739	0.498498	0.487778	0.52036	0.550265	NA	NA	0.575851	NA	0.499145	0.635081	0.56092	0.563094	0.796981
adenine	MCUR1	NA	597	12	0.576906	0.000290557	4.51172	6.43027e-06	0.00215611	0.645317	0.594771	0.593093	0.503289	0.517715	0.510582	NA	NA	0.578362	NA	0.577534	0.419355	0.698851	0.658978	0.598039
2-aminoadipate	KLF8	NA	624	13	0.57526	0.000278259	4.51171	6.43072e-06	0.00215615	0.553308	0.607843	0.627068	0.512222	0.558792	0.47619	NA	NA	0.570707	0.548851	0.42735	0.594758	0.742529	0.568521	0.696456
betaine	ACTB	NA	523	11	0.420581	0.000309863	4.51167	6.432e-06	0.00215632	0.482514	0.261438	0.463964	NA	0.454321	0.47619	NA	NA	0.44186	NA	0.484005	0.418367	0.331034	0.474446	0.350679
nicotinamide ribonucleotide (NMN)	RESF1	NA	367	8	0.393542	0.000556817	4.51152	6.43655e-06	0.00215739	NA	0.388889	NA	NA	NA	0.383598	0.450035	0.454094	NA	NA	NA	0.493878	0.205314	0.31982	0.427918
phytosphingosine	ZNF664	NA	333	8	0.609859	0.000592982	4.51142	6.43938e-06	0.00215802	0.681359	0.626667	NA	NA	NA	0.613333	NA	NA	0.448478	NA	NA	0.583333	0.728736	0.58616	0.612368
adenine	MFSD3	NA	597	12	0.57782	0.00029756	4.51135	6.44165e-06	0.00215852	0.645317	0.54902	0.524024	0.554276	0.562665	0.616402	NA	NA	0.628918	NA	0.521856	0.612903	0.737931	0.500226	0.484163
flavin adenine dinucleotide (FAD)	ELK3	NA	513	11	0.409729	0.000400391	4.51134	6.44196e-06	0.00215856	0.296656	0.379085	NA	NA	0.549206	0.431217	NA	NA	0.365657	0.455072	0.452593	0.492632	0.340476	0.384791	0.304711
quinolinate	AKR7A2	4	517	10	0.415338	0.000352182	4.51133	6.44209e-06	0.00215856	0.296395	NA	NA	NA	0.475661	0.494286	0.297888	0.406799	0.460526	NA	NA	0.461728	0.39599	0.330616	0.476226
thymine	DNMT3B	3	562	12	0.582706	0.000336126	4.51113	6.44819e-06	0.00216011	0.775941	0.688406	NA	NA	0.490466	0.432	0.573477	0.601153	0.572193	0.589474	NA	0.60404	0.530769	0.556493	0.678472
dihomo-linoleate (20:2n6)	E2F1	NA	513	11	0.581519	0.000326551	4.51113	6.44818e-06	0.00216011	0.657923	0.614379	NA	NA	0.492332	0.65873	NA	NA	0.523761	0.527066	0.501099	0.584677	0.664368	0.551334	0.624434
benzoate	HERC1	4	397	8	0.584185	0.000348261	4.51109	6.44965e-06	0.00216046	NA	0.620915	NA	NA	0.561434	NA	NA	NA	0.579798	NA	0.568246	0.66129	0.504762	0.552083	0.620664
thymine	ZNF25	NA	562	12	0.420698	0.000309041	4.51105	6.45069e-06	0.00216047	0.383838	0.369565	NA	NA	0.471928	0.44	0.422222	0.407906	0.419251	0.354386	NA	0.341414	0.569231	0.467417	0.375582
quinolinate	ZC3HAV1	4	517	10	0.586182	0.000364988	4.51105	6.45087e-06	0.00216047	0.748999	NA	NA	NA	0.530688	0.622857	0.562594	0.602118	0.519139	NA	NA	0.580247	0.593985	0.524909	0.663396
adrenate (22:4n6)	ZNF484	NA	513	11	0.414223	0.000361573	4.51101	6.45194e-06	0.00216076	0.420219	0.228758	NA	NA	0.527513	0.420635	NA	NA	0.435794	0.407407	0.431145	0.467742	0.377315	0.380822	0.453488
pelargonate (9:0)	PDGFRA	NA	364	8	0.600904	0.000500345	4.511	6.45217e-06	0.0021608	NA	0.607843	0.527211	NA	0.525	NA	NA	NA	0.550505	0.65812	0.705277	0.66129	NA	NA	0.562594
phosphoethanolamine	PIAS2	NA	550	12	0.575868	0.000282866	4.51096	6.45342e-06	0.00216098	0.573224	0.679739	0.621622	NA	0.555262	0.534392	NA	NA	0.533333	0.649573	0.572894	0.590726	0.528736	0.521936	0.553544
uracil	KLF10	NA	624	13	0.425251	0.000274587	4.51095	6.45372e-06	0.00216098	0.340437	0.352941	0.382622	0.558206	0.477525	0.312169	NA	NA	0.550505	0.527066	0.467888	0.447581	0.366359	0.421076	0.400605
cytidine 5'-monophosphate (5'-CMP)	ACP1	2	522	11	0.578284	0.000301237	4.51044	6.46925e-06	0.00216474	0.590244	0.509804	0.582583	NA	0.58836	NA	NA	NA	0.530303	0.571848	0.534441	0.53629	0.622989	0.651289	0.641667
UDP-glucuronate	PAPLN	NA	415	8	0.407287	0.000422545	4.51029	6.47392e-06	0.00216572	0.419802	0.326797	0.406907	NA	0.423873	NA	0.548092	0.382998	0.405573	NA	NA	NA	NA	NA	0.350384
uracil	GSDMC	NA	624	13	0.580343	0.00031733	4.51014	6.47863e-06	0.0021668	0.595628	0.653595	0.556402	0.487595	0.548916	0.687831	NA	NA	0.436364	0.689459	0.511355	0.520161	0.619816	0.640434	0.486772
benzoate	NDUFA12	4	397	8	0.402468	0.000467647	4.51012	6.47906e-06	0.00216686	NA	0.392157	NA	NA	0.550265	NA	NA	NA	0.459596	NA	0.365173	0.231855	0.409524	0.397645	0.424585
phytosphingosine	MICU2	NA	333	8	0.595819	0.000451374	4.51009	6.48009e-06	0.00216706	0.586777	0.613333	NA	NA	NA	0.594667	NA	NA	0.48829	NA	NA	0.627778	0.611494	0.585708	0.650075
uracil	KIF18A	NA	624	13	0.581251	0.00032456	4.51006	6.48106e-06	0.00216724	0.725683	0.705882	0.532012	0.500954	0.509254	0.502646	NA	NA	0.526263	0.698006	0.534066	0.5625	0.534562	0.637268	0.541194
cytidine 5'-diphosphocholine	BCAP31	3	550	12	0.581225	0.000324373	4.50992	6.48533e-06	0.00216827	0.654195	0.614379	0.584084	NA	0.548387	0.755418	NA	NA	0.484848	0.514286	0.538462	0.553488	0.622093	0.521239	0.590139
10-nonadecenoate (19:1n9)	MCAT	NA	513	11	0.580339	0.000317334	4.50992	6.48514e-06	0.00216827	0.606557	0.601307	NA	NA	0.522475	0.560847	NA	NA	0.461072	0.663818	0.507937	0.685484	0.662069	0.563348	0.553544
indolelactate	ARPC1B	NA	407	8	0.58513	0.000356316	4.5099	6.48575e-06	0.00216834	NA	NA	NA	NA	0.519723	0.539683	NA	NA	0.601954	NA	0.565839	0.638581	0.607143	0.59434	0.61086
glycodeoxycholate	CISD2	NA	467	9	0.399813	0.000493509	4.50989	6.48619e-06	0.00216845	0.40988	NA	NA	NA	0.389253	0.32	0.515873	0.397019	NA	0.362791	NA	NA	0.493939	0.353041	0.314176
cytidine 5'-diphosphocholine	H3C4	NA	550	12	0.580569	0.00031916	4.50987	6.48664e-06	0.00216853	0.681973	0.562092	0.460961	NA	0.591222	0.532508	NA	NA	0.60404	0.568571	0.614408	0.665116	0.569767	0.680531	0.484592
cytidine 5'-diphosphocholine	DPT	NA	550	12	0.416015	0.000346799	4.50987	6.48683e-06	0.00216855	0.354875	0.300654	0.37988	NA	0.496034	0.4613	NA	NA	0.457576	0.431429	0.377534	0.388372	0.447674	0.541593	0.420647
pelargonate (9:0)	RNF111	NA	364	8	0.589213	0.000391337	4.50975	6.49031e-06	0.0021691	NA	0.653595	0.632653	NA	0.465698	NA	NA	NA	0.557576	0.589744	0.549807	0.65121	NA	NA	0.609351
choline	LMCD1	NA	523	11	0.576934	0.000291043	4.50964	6.49391e-06	0.00216974	0.57541	0.588235	0.522523	NA	0.51137	0.568783	NA	NA	0.574747	NA	0.471795	0.65121	0.63908	0.646766	0.598793
ergothioneine	IFIT3	NA	513	11	0.585376	0.000358436	4.50953	6.49726e-06	0.00217036	0.545341	0.444444	NA	NA	0.558249	0.637566	NA	NA	0.663296	0.527066	0.528938	0.701613	0.696552	0.523745	0.600302
5-methylthioadenosine (MTA)	ARL15	NA	523	11	0.418587	0.000325954	4.50939	6.50134e-06	0.00217142	0.332742	0.352941	0.355183	NA	0.503437	0.42328	NA	NA	0.441743	NA	0.525275	0.262097	0.478161	0.44957	0.441176
5-methylthioadenosine (MTA)	BSG	NA	523	11	0.583623	0.000343897	4.50933	6.50326e-06	0.00217187	0.63354	0.568627	0.527439	NA	0.475939	0.624339	NA	NA	0.525836	NA	0.50525	0.721774	0.675862	0.584803	0.598039
isoleucine	MMAA	2	624	13	0.423423	0.000288403	4.50922	6.50667e-06	0.00217247	0.379235	0.392157	0.448949	0.537949	0.466949	0.597884	NA	NA	0.494439	0.247863	0.485958	0.427419	0.268966	0.303483	0.449472
asparagine	TMEM192	NA	550	12	0.42252	0.000295246	4.5092	6.50729e-06	0.00217257	0.474863	0.287582	0.466967	NA	0.489159	0.478836	NA	NA	0.424242	0.31339	0.476551	0.508065	0.4	0.289914	0.454751
nicotinamide ribonucleotide (NMN)	UQCR11	4	367	8	0.607306	0.000566313	4.50918	6.50794e-06	0.00217267	NA	0.601852	NA	NA	NA	0.793651	0.59399	0.516129	NA	NA	NA	0.489796	0.586957	0.711149	0.581998
myo-inositol	ABLIM3	NA	587	12	0.424115	0.000283221	4.50915	6.50884e-06	0.00217287	0.545902	0.366013	NA	0.49167	0.552089	0.293651	NA	NA	0.487879	0.452991	0.427839	0.40121	0.358621	0.333333	0.372549
1-stearoyl-GPI (18:0)	FMO2	NA	513	11	0.416579	0.000342276	4.50908	6.51103e-06	0.00217347	0.40056	0.490196	NA	NA	0.515071	0.433862	NA	NA	0.412538	0.384615	0.432234	0.399194	0.328736	0.424242	0.361237
cytidine 5'-diphosphocholine	UNG	NA	550	12	0.583821	0.000345575	4.50903	6.51233e-06	0.00217368	0.636054	0.607843	0.617117	NA	0.516658	0.743034	NA	NA	0.589899	0.517143	0.498413	0.504651	0.648256	0.512389	0.61094
1-palmitoylglycerol (1-monopalmitin)	RPS6KA5	NA	441	9	0.41971	0.000317068	4.50904	6.51225e-06	0.00217368	0.43965	0.359477	NA	NA	0.426984	0.362434	NA	NA	NA	NA	0.442406	0.47379	0.407834	0.401741	0.462585
phosphoethanolamine	CCDC14	NA	550	12	0.57766	0.000296646	4.509	6.51329e-06	0.00217388	0.578689	0.640523	0.569069	NA	0.540455	0.558201	NA	NA	0.571717	0.623932	0.581197	0.568548	0.570115	0.598824	0.533183
indolelactate	CABLES1	NA	407	8	0.402197	0.00047052	4.50884	6.51828e-06	0.00217511	NA	NA	NA	NA	0.477079	0.328042	NA	NA	0.41514	NA	0.563975	0.37694	0.471429	0.337736	0.344646
nicotinamide ribonucleotide (NMN)	KLRC3	NA	367	8	0.396848	0.000523399	4.50881	6.51922e-06	0.00217514	NA	0.518519	NA	NA	NA	0.402116	0.37666	0.401434	NA	NA	NA	0.42449	0.31401	0.377252	0.386728
2-aminoadipate	CYP4V2	2	624	13	0.57404	0.000269684	4.50858	6.52641e-06	0.00217666	0.645161	0.542484	0.478195	0.531481	0.530191	0.542328	NA	NA	0.532323	0.497126	0.422222	0.689516	0.724138	0.654455	0.674884
lactate	H2AC8	NA	624	13	0.57292	0.000261596	4.50852	6.52827e-06	0.00217717	0.553552	0.588235	0.580451	0.510559	0.519302	0.57672	NA	NA	0.623862	0.646724	0.530647	0.649194	0.510345	0.643148	0.5181
cytidine 5'-diphosphocholine	MIDEAS	NA	550	12	0.411897	0.000381894	4.50837	6.53268e-06	0.00217809	0.338435	0.183007	0.489489	NA	0.478583	0.439628	NA	NA	0.550505	0.437143	0.411722	0.309302	0.502907	0.461947	0.363636
choline	FAM174C	NA	523	11	0.415758	0.000349159	4.50836	6.53317e-06	0.00217813	0.459016	0.372549	0.433934	NA	0.512956	0.492063	NA	NA	0.428283	NA	0.453968	0.272177	0.308046	0.411578	0.424585
catechol sulfate	SMIM30	NA	424	9	0.395046	0.000541956	4.50834	6.53371e-06	0.00217818	0.458689	0.266667	NA	NA	NA	0.515679	NA	NA	0.422857	NA	0.443376	0.286713	0.45	0.394183	0.357466
cystine	VMA21	NA	653	13	0.420996	0.000307096	4.50829	6.5352e-06	0.00217834	0.408791	0.24	NA	NA	0.483907	0.39418	0.424964	0.427318	0.400932	0.390313	0.545166	0.455645	0.296296	0.487562	0.458522
quinolinate	DCSTAMP	NA	517	10	0.585598	0.000360499	4.5083	6.53489e-06	0.00217834	0.626168	NA	NA	NA	0.485714	0.754286	0.601056	0.567289	0.504785	NA	NA	0.62716	0.684211	0.513587	0.529057
phenyllactate (PLA)	POC1A	NA	329	8	0.610553	0.000601332	4.50832	6.53443e-06	0.00217834	NA	0.636364	NA	NA	0.611152	0.576087	NA	NA	0.496939	0.783333	NA	NA	0.555556	0.660103	0.682759
glycerol 3-phosphate (G3P)	LGALS1	NA	624	13	0.430202	0.000239702	4.50827	6.53596e-06	0.00217841	0.513115	0.424837	0.466967	0.385471	0.43046	0.371353	NA	NA	0.405051	0.282051	0.443468	0.5625	0.413793	0.450475	0.440422
malate	CATSPER1	NA	624	13	0.423488	0.000288037	4.50822	6.53736e-06	0.00217871	0.508197	0.477124	0.37988	0.439052	0.471708	0.420635	NA	NA	0.407482	0.396011	0.474481	0.534274	0.310345	0.364993	0.316742
choline	DYNC2H1	NA	523	11	0.576478	0.00028781	4.50801	6.5437e-06	0.00218014	0.651913	0.627451	0.557057	NA	0.532522	0.592593	NA	NA	0.545455	NA	0.531136	0.677419	0.609195	0.549977	0.469834
malate	ZNF124	NA	624	13	0.572898	0.000261503	4.50792	6.54675e-06	0.00218085	0.60929	0.594771	0.698198	0.480548	0.545743	0.616402	NA	NA	0.544995	0.578348	0.530891	0.443548	0.662069	0.648575	0.496983
isoleucine	WDR86	NA	624	13	0.576855	0.000290673	4.50786	6.54858e-06	0.00218134	0.660109	0.509804	0.563063	0.465753	0.49762	0.542328	NA	NA	0.552073	0.689459	0.518437	0.643145	0.597701	0.667119	0.592006
nicotinamide adenine dinucleotide (NAD+)	PDPN	NA	550	12	0.410324	0.000395747	4.50783	6.54938e-06	0.00218156	0.318231	0.366013	0.31982	NA	0.474457	0.360743	NA	NA	0.451515	0.241667	0.501834	0.352823	0.511628	0.490566	0.434091
dimethylarginine (SDMA + ADMA)	KIF15	NA	495	10	0.580534	0.000319175	4.50779	6.55055e-06	0.00218184	0.601093	NA	NA	NA	0.490746	0.481481	NA	NA	0.652174	0.641026	0.569235	0.52183	0.583908	0.641339	0.619155
phenol sulfate	MMAB	NA	513	11	0.423679	0.000286664	4.50774	6.55233e-06	0.00218217	0.484127	0.398693	NA	NA	0.497326	0.42328	NA	NA	0.434783	0.408046	0.440293	0.412121	0.331034	0.384894	0.445701
5-methylthioadenosine (MTA)	PLEKHH2	NA	523	11	0.425314	0.000274514	4.50772	6.5528e-06	0.00218221	0.230701	0.437908	0.38872	NA	0.492861	0.357143	NA	NA	0.439716	NA	0.483761	0.455645	0.452874	0.476255	0.386124
glutathione, reduced (GSH)	CYS1	NA	690	14	0.421436	0.000303787	4.50752	6.55892e-06	0.00218372	0.514165	0.411765	0.400901	NA	0.508466	0.357143	0.378057	0.381325	0.345455	0.504065	0.446886	0.460317	0.219048	0.265306	0.59168
myristoleate (14:1n5)	SLC31A1	NA	513	11	0.583009	0.000339138	4.50752	6.5591e-06	0.00218374	0.525137	0.614379	NA	NA	0.570445	0.616402	NA	NA	0.568251	0.555556	0.55158	0.631048	0.662069	0.52284	0.59276
UDP-glucuronate	GRK5	NA	415	8	0.406666	0.000428752	4.50751	6.55936e-06	0.00218379	0.415842	0.261438	0.381381	NA	0.461538	NA	0.468702	0.424171	0.410733	NA	NA	NA	NA	NA	0.438193
nicotinamide ribonucleotide (NMN)	CDIPT	3	367	8	0.605671	0.000549679	4.50715	6.57049e-06	0.00218654	NA	0.583333	NA	NA	NA	0.571429	0.575122	0.499035	NA	NA	NA	0.577551	0.722222	0.550676	0.755912
citrate	ECI1	2	624	13	0.42791	0.000255832	4.50709	6.57225e-06	0.00218682	0.42565	0.346405	0.533033	0.38681	0.465362	0.383598	NA	NA	0.530839	0.351429	0.578266	0.326613	0.31954	0.386251	0.521116
5-methylthioadenosine (MTA)	SLCO1C1	4	523	11	0.417	0.000339145	4.50699	6.57526e-06	0.00218728	0.386868	0.372549	0.403963	NA	0.480169	0.373016	NA	NA	0.514691	NA	0.463004	0.439516	0.262069	0.469019	0.403469
indolelactate	PNPLA4	NA	407	8	0.407716	0.000419317	4.50666	6.58564e-06	0.00218959	NA	NA	NA	NA	0.490405	0.407407	NA	NA	0.487179	NA	0.529193	0.396896	0.345238	0.345755	0.340875
5-methylthioadenosine (MTA)	ABCA8	4	523	11	0.415888	0.000348351	4.50658	6.58801e-06	0.00219017	0.177462	0.320261	0.472561	NA	0.504495	0.399471	NA	NA	0.471125	NA	0.531136	0.431452	0.377011	0.452284	0.342383
heme	CCN1	NA	562	12	0.586969	0.000372436	4.5065	6.59071e-06	0.00219089	0.55427	0.601307	NA	NA	0.611953	0.706349	0.631579	0.519639	0.501532	0.605714	NA	0.474074	0.534118	0.598816	0.687356
5-methylthioadenosine (MTA)	RASGRP3	NA	523	11	0.414585	0.000359265	4.50636	6.59506e-06	0.00219195	0.551908	0.509804	0.432927	NA	0.499207	0.335979	NA	NA	0.31307	NA	0.480098	0.256048	0.383908	0.448213	0.399698
uracil	FOXM1	NA	624	13	0.580926	0.000322509	4.50625	6.59826e-06	0.00219256	0.73388	0.640523	0.532012	0.483779	0.516658	0.505291	NA	NA	0.59697	0.663818	0.545788	0.570565	0.557604	0.600181	0.546485
phenyllactate (PLA)	ZIC2	NA	329	8	0.606237	0.000555809	4.50625	6.59841e-06	0.00219257	NA	0.590909	NA	NA	0.624358	0.415761	NA	NA	0.510204	0.266667	NA	NA	0.458333	0.63338	0.724904
uracil	FABP4	3	624	13	0.421274	0.000305222	4.50622	6.59927e-06	0.00219271	0.294536	0.254902	0.434451	0.516221	0.387097	0.391534	NA	NA	0.649495	0.39886	0.486691	0.465726	0.389401	0.456355	0.401361
cytidine 5'-diphosphocholine	GNG11	NA	550	12	0.418907	0.000323851	4.50618	6.60066e-06	0.00219301	0.369048	0.333333	0.367868	NA	0.553675	0.359133	NA	NA	0.361616	0.474286	0.455433	0.418605	0.488372	0.329204	0.474576
glycerophosphorylcholine (GPC)	PPP1R26	NA	550	12	0.575082	0.000277628	4.50611	6.60259e-06	0.00219338	0.628962	0.509804	0.629129	NA	0.491274	0.558201	NA	NA	0.525253	0.635328	0.544322	0.580645	0.675862	0.559475	0.563348
5,6-dihydrouracil	DLGAP5	NA	364	8	0.598661	0.00047939	4.50609	6.60318e-06	0.00219343	0.631549	0.653333	NA	NA	0.5156	0.773333	NA	NA	0.523232	0.585714	0.485272	0.664646	NA	NA	NA
androsterone sulfate	KCNJ2	NA	424	9	0.591657	0.000413751	4.50606	6.60426e-06	0.0021936	0.664762	0.539474	NA	NA	NA	0.680441	NA	NA	0.497199	NA	0.541667	0.586047	0.602381	0.586425	0.62963
2'-deoxyguanosine	KIFC1	NA	422	10	0.603231	0.000524855	4.506	6.60614e-06	0.00219391	0.815292	0.74359	NA	NA	0.564348	0.538462	NA	NA	0.619818	0.520124	NA	0.567347	0.501253	0.56934	0.737879
thymine	P4HB	3	562	12	0.581415	0.00032646	4.50595	6.60753e-06	0.00219423	0.730028	0.673913	NA	NA	0.471398	0.48	0.556272	0.570135	0.55508	0.642105	NA	0.612121	0.605128	0.548992	0.621622
cystine	FOXD1	NA	653	13	0.419544	0.00031882	4.50593	6.60817e-06	0.0021944	0.424725	0.253333	NA	NA	0.54273	0.465608	0.431457	0.490126	0.519814	0.304843	0.548052	0.508065	0.372685	0.364993	0.279035
laurate (12:0)	KIF4A	NA	513	11	0.417043	0.000338968	4.50582	6.61184e-06	0.00219535	0.356284	0.326797	NA	NA	0.524166	0.304233	NA	NA	0.514141	0.316239	0.485531	0.403226	0.367816	0.488467	0.503771
1-methyladenosine	BMPR1B	NA	550	12	0.583016	0.00033948	4.50561	6.61827e-06	0.00219706	0.504386	0.588235	0.609718	NA	0.444444	0.608466	NA	NA	0.53185	0.484615	0.499097	0.626068	0.645977	0.663501	0.627002
urate	ANKRD35	NA	550	12	0.574568	0.00027391	4.50556	6.61978e-06	0.00219737	0.584472	0.581699	0.62012	NA	0.423774	0.547619	NA	NA	0.487879	0.652422	0.56044	0.52621	0.62069	0.579828	0.710407
betaine	VAX2	NA	523	11	0.418738	0.000325308	4.50545	6.62314e-06	0.00219814	0.474317	0.300654	0.417417	NA	0.419753	0.494709	NA	NA	0.493428	NA	0.435653	0.367347	0.413793	0.443691	0.325038
eicosenoate (20:1)	MRPS34	NA	513	11	0.586011	0.00036445	4.50539	6.62513e-06	0.00219853	0.565027	0.705882	NA	NA	0.490746	0.703704	NA	NA	0.491405	0.581197	0.490598	0.600806	0.698851	0.568069	0.558824
ascorbate (Vitamin C)	IL5RA	NA	513	11	0.423451	0.000288681	4.50536	6.62601e-06	0.00219878	0.420915	0.48366	NA	NA	0.381809	0.343915	NA	NA	0.431749	0.458689	0.517949	0.423387	0.287179	0.476263	0.362981
dimethylarginine (SDMA + ADMA)	CDC7	NA	495	10	0.582382	0.000334367	4.50524	6.62967e-06	0.00219954	0.579235	NA	NA	NA	0.47065	0.582011	NA	NA	0.623862	0.646724	0.418011	0.627859	0.657471	0.673451	0.53997
putrescine	IQGAP3	NA	499	10	0.580905	0.000322489	4.50523	6.63023e-06	0.00219969	0.609589	0.686275	0.534535	0.532025	0.475661	NA	NA	NA	0.573737	0.530792	0.501343	0.731855	NA	NA	0.642915
putrescine	AJAP1	NA	499	10	0.419315	0.000320777	4.50497	6.63821e-06	0.00220184	0.356164	0.326797	0.492492	0.495002	0.51746	NA	NA	NA	0.370707	0.343109	0.501832	0.397177	NA	NA	0.378947
azelate (nonanedioate)	SLC9B1	NA	318	8	0.60062	0.00049888	4.50491	6.6401e-06	0.0022022	NA	0.614379	0.616667	NA	0.586014	NA	NA	NA	0.566229	0.589744	NA	0.618952	0.638095	0.565196	NA
betaine	SARAF	NA	523	11	0.580221	0.000317133	4.50473	6.64567e-06	0.00220351	0.527869	0.633987	0.59009	NA	0.591358	0.452381	NA	NA	0.588473	NA	0.549695	0.640816	0.478161	0.600181	0.736048
2'-deoxyinosine	GSTM5	4	501	11	0.415491	0.00035195	4.50464	6.6485e-06	0.00220411	NA	0.258503	NA	NA	0.425753	0.362434	0.425053	0.414975	0.50303	0.421212	NA	0.385167	0.366667	0.477839	0.505393
3-aminoisobutyrate	FBXO24	NA	560	11	0.424916	0.000277828	4.50461	6.6496e-06	0.00220435	0.293447	0.407895	NA	0.491852	0.499467	0.428571	NA	NA	0.488821	NA	0.446267	0.342742	0.383908	0.432836	0.374906
citrulline	EDNRA	NA	550	12	0.57841	0.000303013	4.50442	6.65534e-06	0.00220572	0.49235	0.594771	0.623123	NA	0.519831	0.714286	NA	NA	0.554095	0.672365	0.546032	0.606855	0.487356	0.583899	0.550528
putrescine	MCM4	NA	499	10	0.585253	0.000358232	4.5043	6.65932e-06	0.00220665	0.592466	0.69281	0.528529	0.57164	0.594709	NA	NA	NA	0.577778	0.633431	0.504518	0.497984	NA	NA	0.669636
docosadienoate (22:2n6)	FOXM1	NA	513	11	0.581047	0.000323771	4.5042	6.66235e-06	0.00220731	0.697102	0.660131	NA	NA	0.505553	0.595238	NA	NA	0.474216	0.586895	0.517013	0.503043	0.621176	0.556463	0.677979
3-carboxy-4-methyl-5-propyl-2-furanpropanoate (CMPF)	MMAB	NA	513	11	0.414547	0.000359929	4.50419	6.66259e-06	0.00220735	0.41453	0.346939	NA	NA	0.508418	0.412698	NA	NA	0.428716	0.483516	0.448011	0.358974	0.445238	0.418803	0.340377
xanthosine	ZC3H12C	NA	513	11	0.418941	0.000323871	4.50417	6.66332e-06	0.00220755	0.459184	0.513333	NA	NA	0.454158	0.455026	NA	NA	0.473205	0.428152	0.487749	0.229474	0.315668	0.360181	0.430303
ascorbate (Vitamin C)	ZFP36	NA	513	11	0.412744	0.000375295	4.50412	6.66487e-06	0.00220789	0.363399	0.431373	NA	NA	0.46642	0.296296	NA	NA	0.45905	0.45584	0.449328	0.520161	0.415385	0.278283	0.382212
flavin adenine dinucleotide (FAD)	MRPL37	NA	513	11	0.583778	0.000345971	4.50409	6.66568e-06	0.00220806	0.68932	0.653595	NA	NA	0.551323	0.608466	NA	NA	0.615152	0.568116	0.517531	0.517895	0.530952	0.587887	0.629939
palmitoyl sphingomyelin (d18:1/16:0)	EPB41L2	NA	452	10	0.585259	0.00035832	4.50406	6.66685e-06	0.0022083	NA	0.627451	NA	NA	0.521417	0.537037	NA	NA	0.555556	0.586895	0.515507	0.582661	0.65977	0.584803	0.684012
adenylosuccinate	PLEKHO2	NA	438	9	0.408604	0.000411791	4.50389	6.6722e-06	0.00220969	NA	0.376812	0.340875	NA	0.452941	NA	0.491756	0.377871	NA	NA	NA	0.411483	0.471572	0.425963	0.346971
phytosphingosine	TTC36	NA	333	8	0.613203	0.000631775	4.50376	6.67613e-06	0.00221053	0.545455	0.72	NA	NA	NA	0.546667	NA	NA	0.723653	NA	NA	0.533333	0.671264	0.542741	0.586727
phenyllactate (PLA)	ASPHD1	NA	329	8	0.607608	0.000570881	4.50374	6.67682e-06	0.00221062	NA	0.674242	NA	NA	0.596478	0.671196	NA	NA	0.589796	0.7	NA	NA	0.479167	0.607126	0.612261
cytidine 5'-diphosphocholine	NOP2	4	550	12	0.583829	0.000346497	4.50345	6.68579e-06	0.00221302	0.628685	0.712418	0.542042	NA	0.503966	0.681115	NA	NA	0.560606	0.528571	0.54359	0.630233	0.447674	0.753097	0.553159
arachidonate (20:4n6)	SPATA6L	NA	513	11	0.415577	0.000351423	4.50346	6.68564e-06	0.00221302	0.379781	0.444444	NA	NA	0.454786	0.238095	NA	NA	0.456566	0.452991	0.452991	0.346774	0.427586	0.49706	0.417798
gamma-glutamylleucine	SLX4	NA	513	11	0.41548	0.000352232	4.50342	6.6867e-06	0.00221326	0.465461	0.372549	NA	NA	0.57584	0.399471	NA	NA	0.387879	0.413105	0.425343	0.431452	0.31401	0.451142	0.330317
5-aminovalerate	PLCB1	NA	353	8	0.597543	0.000469161	4.50333	6.68957e-06	0.00221394	NA	NA	0.572072	NA	0.653086	0.572944	NA	NA	0.556614	NA	NA	0.509128	0.663957	0.582119	0.72208
cytidine 5'-diphosphocholine	FRY	NA	550	12	0.408949	0.000408797	4.50331	6.69032e-06	0.00221407	0.305556	0.196078	0.423423	NA	0.525119	0.498452	NA	NA	0.494949	0.557143	0.422711	0.283721	0.366279	0.471681	0.37057
caproate (6:0)	GIMAP6	NA	388	8	0.592004	0.0004174	4.5033	6.69078e-06	0.00221411	0.584973	0.66	NA	NA	0.573302	NA	NA	NA	0.537917	0.575163	0.54087	0.637097	NA	NA	0.594636
palmitoyl sphingomyelin (d18:1/16:0)	COL11A1	NA	452	10	0.579105	0.000308615	4.50296	6.70147e-06	0.0022165	NA	0.607843	NA	NA	0.522475	0.465608	NA	NA	0.573737	0.595442	0.535043	0.554435	0.650575	0.597467	0.667421
betaine	CST7	NA	523	11	0.579518	0.000311845	4.50293	6.70218e-06	0.00221657	0.601639	0.51634	0.468468	NA	0.648148	0.653439	NA	NA	0.604651	NA	0.547253	0.62449	0.551724	0.612845	0.58371
nicotinamide ribonucleotide (NMN)	SDHB	3	367	8	0.598261	0.000476182	4.50292	6.70264e-06	0.00221668	NA	0.555556	NA	NA	NA	0.642857	0.544375	0.547836	NA	NA	NA	0.559184	0.644928	0.613739	0.670481
betaine	CDCA4	NA	523	11	0.42085	0.000308982	4.50283	6.7053e-06	0.00221725	0.461202	0.48366	0.433934	NA	0.449383	0.47619	NA	NA	0.353893	NA	0.502808	0.34898	0.342529	0.437811	0.354449
propionylcarnitine	CES2	3	513	11	0.581399	0.000326792	4.50282	6.70568e-06	0.00221734	0.49071	0.666667	NA	NA	0.56954	0.544974	NA	NA	0.570707	0.538462	0.567033	0.491935	0.588506	0.646766	0.720965
nicotinamide adenine dinucleotide (NAD+)	PREX1	NA	550	12	0.411078	0.000389996	4.50275	6.70787e-06	0.00221784	0.442287	0.490196	0.415916	NA	0.455939	0.374005	NA	NA	0.389899	0.391667	0.503057	0.360887	0.409884	0.396925	0.307576
guanidinoacetate	PBLD	NA	475	10	0.598437	0.000477936	4.5027	6.70947e-06	0.00221813	NA	NA	0.514286	NA	0.466579	0.489418	0.474501	0.619113	NA	0.765385	NA	0.644315	0.606897	0.613749	0.762443
quinolinate	BORA	NA	517	10	0.586332	0.000367621	4.50268	6.71024e-06	0.00221831	0.793057	NA	NA	NA	0.499471	0.517143	0.607843	0.504319	0.620813	NA	NA	0.612346	0.659148	0.529891	0.653585
nicotinamide adenine dinucleotide (NAD+)	XCL1	NA	550	12	0.411797	0.000383736	4.50266	6.71081e-06	0.00221846	0.437972	0.248366	0.436937	NA	0.411877	0.400531	NA	NA	0.461616	0.625	0.513573	0.405242	0.27907	0.468903	0.390909
androsterone sulfate	STC1	NA	424	9	0.595699	0.000451755	4.50253	6.71508e-06	0.00221956	0.521905	0.697368	NA	NA	NA	0.639118	NA	NA	0.533613	NA	0.659989	0.553488	0.67381	0.546154	0.496599
N-acetylalanine	E2F8	NA	513	11	0.584421	0.000351563	4.50247	6.71683e-06	0.0022198	0.666667	0.601307	NA	NA	0.501221	0.529101	NA	NA	0.561616	0.608571	0.515602	0.608081	0.662069	0.562641	0.601056
succinate	MMP9	NA	550	12	0.428486	0.000252279	4.50245	6.71741e-06	0.00221991	0.395082	0.385621	0.496997	NA	0.408778	0.362434	NA	NA	0.39798	0.435897	0.483761	0.479839	0.517241	0.405246	0.372549
UDP-glucuronate	RCAN2	NA	415	8	0.407742	0.000419866	4.50244	6.71786e-06	0.00221996	0.383168	0.333333	0.43994	NA	0.422281	NA	0.499237	0.406694	0.398349	NA	NA	NA	NA	NA	0.368286
asparagine	PPP4R3B	NA	550	12	0.422949	0.000292864	4.50239	6.71933e-06	0.00222024	0.420765	0.287582	0.495495	NA	0.472237	0.502646	NA	NA	0.366667	0.418803	0.463361	0.425403	0.425287	0.36228	0.431373
valerylcarnitine	NDUFA3	NA	485	10	0.590854	0.0004072	4.50236	6.72046e-06	0.00222055	0.62569	0.578947	NA	NA	0.451923	NA	NA	NA	0.627551	0.606061	0.42917	0.673428	0.687059	0.655904	0.549679
uracil	HMGB3	NA	624	13	0.573005	0.000262943	4.50215	6.72701e-06	0.00222212	0.694536	0.673203	0.54878	0.495229	0.510841	0.653439	NA	NA	0.514141	0.609687	0.525519	0.530242	0.543779	0.650837	0.455026
arginine	TNFRSF25	NA	550	12	0.577214	0.000294152	4.50206	6.7297e-06	0.0022227	0.58306	0.535948	0.555556	NA	0.494976	0.650794	NA	NA	0.458038	0.695157	0.595011	0.550403	0.616092	0.571687	0.621418
isoleucine	ACAA2	3	624	13	0.427001	0.000262918	4.50203	6.73083e-06	0.00222292	0.530055	0.333333	0.477477	0.471307	0.523004	0.455026	NA	NA	0.478261	0.307692	0.513553	0.393145	0.342529	0.337404	0.380845
lysine	FRMD1	NA	624	13	0.56665	0.000219178	4.50195	6.73321e-06	0.00222343	0.539891	0.542484	0.543544	0.47037	0.434691	0.365079	NA	NA	0.538928	0.606838	0.582071	0.65121	0.593103	0.57033	0.581448
3-(4-hydroxyphenyl)lactate	RACGAP1	NA	513	11	0.584003	0.000348185	4.50184	6.73684e-06	0.00222421	0.521282	0.686275	NA	NA	0.528292	0.470899	NA	NA	0.467139	0.703704	0.558272	0.677419	0.56092	0.600633	0.653092
glutamate, gamma-methyl ester	ELP5	NA	425	9	0.591113	0.000409645	4.50172	6.74058e-06	0.00222498	NA	0.666667	NA	NA	0.576943	0.473545	NA	NA	0.522449	NA	0.63663	0.629032	0.613793	0.53867	0.662896
arginine	XPOT	NA	550	12	0.422717	0.000294722	4.5017	6.74125e-06	0.00222512	0.430055	0.366013	0.484985	NA	0.476996	0.256614	NA	NA	0.502528	0.31339	0.414527	0.524194	0.416092	0.462687	0.419306
flavin adenine dinucleotide (FAD)	NDUFB3	2	513	11	0.588104	0.000383043	4.50168	6.74192e-06	0.00222515	0.737864	0.594771	NA	NA	0.507407	0.537037	NA	NA	0.578788	0.553623	0.513086	0.648421	0.607143	0.6398	0.62766
2-aminoadipate	SALL2	NA	624	13	0.578479	0.000303925	4.50162	6.74363e-06	0.00222549	0.669765	0.745098	0.702256	0.553333	0.550318	0.492063	NA	NA	0.419192	0.494253	0.50525	0.475806	0.645977	0.590683	0.681818
cytidine 5'-diphosphocholine	H2AX	NA	550	12	0.583581	0.000344735	4.50159	6.74481e-06	0.00222572	0.641156	0.699346	0.542042	NA	0.471708	0.442724	NA	NA	0.60202	0.58	0.502564	0.702326	0.59593	0.676991	0.595532
nicotinamide adenine dinucleotide (NAD+)	CAMK4	NA	550	12	0.412649	0.000376547	4.50152	6.74688e-06	0.00222629	0.451996	0.313725	0.478979	NA	0.538953	0.323607	NA	NA	0.421212	0.4	0.505013	0.441532	0.273256	0.47659	0.345455
quinolinate	TREML1	NA	517	10	0.583592	0.000344835	4.50151	6.74726e-06	0.00222634	0.500668	NA	NA	NA	0.504762	0.7	0.501508	0.528559	0.528708	NA	NA	0.698765	0.676692	0.550725	0.619623
glycerol 3-phosphate (G3P)	PCED1B	NA	624	13	0.428265	0.000253947	4.50149	6.74774e-06	0.00222646	0.334426	0.51634	0.474474	0.527057	0.445796	0.387268	NA	NA	0.5	0.356125	0.468132	0.487903	0.321839	0.370873	0.377828
adenine	MCAM	NA	597	12	0.421415	0.000304776	4.50141	6.75028e-06	0.00222695	0.427686	0.418301	0.408408	0.506579	0.490217	0.521164	NA	NA	0.356926	NA	0.440537	0.334677	0.331034	0.409317	0.458522
glycerol	MRPL34	NA	468	10	0.583792	0.000346503	4.50142	6.75024e-06	0.00222695	0.578689	0.48366	NA	NA	0.578836	0.526455	NA	NA	NA	0.566952	0.558242	0.566532	0.671264	0.664858	0.638636
allantoin	UBL4A	NA	416	8	0.409136	0.000407462	4.50141	6.75057e-06	0.002227	NA	NA	0.450077	NA	0.433379	0.365591	0.485561	0.491176	NA	NA	NA	NA	0.374396	0.362345	0.368024
citrate	ABCD1	3	624	13	0.426823	0.000264275	4.50139	6.75108e-06	0.00222709	0.4555	0.30719	0.391892	0.484253	0.469593	0.462963	NA	NA	0.467139	0.442857	0.50232	0.393145	0.365517	0.364993	0.435897
thymine	CHCHD3	NA	562	12	0.584394	0.000351507	4.50138	6.75123e-06	0.00222711	0.797062	0.521739	NA	NA	0.569915	0.608	0.605735	0.631348	0.518717	0.526316	NA	0.559596	0.425641	0.625879	0.687791
propionylcarnitine	TMEM139	NA	513	11	0.580679	0.000321245	4.50133	6.75294e-06	0.00222744	0.537158	0.542484	NA	NA	0.529878	0.571429	NA	NA	0.578788	0.635328	0.515018	0.558468	0.577011	0.661239	0.680241
pregnen-diol disulfate	ENKUR	NA	467	9	0.599006	0.000483786	4.50129	6.75437e-06	0.00222772	NA	NA	NA	NA	NA	0.727564	0.541478	0.502165	NA	0.683721	0.414286	0.709091	0.582949	0.631531	0.601056
quinolinate	NEIL3	NA	517	10	0.580747	0.0003218	4.50127	6.75499e-06	0.00222781	0.778371	NA	NA	NA	0.501058	0.628571	0.514329	0.544441	0.559809	NA	NA	0.632099	0.593985	0.543931	0.634717
nicotinamide ribonucleotide (NMN)	TSHB	NA	367	8	0.411282	0.000388476	4.50123	6.75599e-06	0.00222802	NA	0	NA	NA	NA	0.325397	0.504542	0.494348	NA	NA	NA	0.346939	0.195652	0.456081	0.372998
thymine	TOMM40	NA	562	12	0.58385	0.000347036	4.5011	6.76042e-06	0.00222929	0.800735	0.57971	NA	NA	0.490996	0.456	0.591398	0.621191	0.586096	0.452632	NA	0.666667	0.515385	0.560244	0.770736
allantoin	NAA20	6	416	8	0.412166	0.000380815	4.50096	6.76483e-06	0.00223039	NA	NA	0.442396	NA	0.388049	0.467742	0.479144	0.397899	NA	NA	NA	NA	0.400966	0.370591	0.365008
cysteine	ATP5MF	2	587	12	0.581801	0.000330309	4.5009	6.76655e-06	0.00223081	0.580328	0.718954	NA	0.498889	0.544685	0.5	NA	NA	0.561616	0.498575	0.543346	0.739919	0.569124	0.661991	0.568627
nicotinamide adenine dinucleotide (NAD+)	NCR3	NA	550	12	0.407555	0.000421867	4.50088	6.76721e-06	0.00223094	0.558792	0.27451	0.414414	NA	0.515964	0.31565	NA	NA	0.512121	0.733333	0.434825	0.383065	0.238372	0.371768	0.386364
dimethylarginine (SDMA + ADMA)	PXDN	3	495	10	0.577403	0.000295755	4.50081	6.76949e-06	0.00223137	0.508743	NA	NA	NA	0.50661	0.656085	NA	NA	0.584429	0.678063	0.562207	0.553015	0.556322	0.611036	0.558824
nicotinamide adenine dinucleotide (NAD+)	IRAK3	NA	550	12	0.406479	0.000431758	4.50078	6.77031e-06	0.00223154	0.337648	0.464052	0.451952	NA	0.43742	0.334218	NA	NA	0.343434	0.25	0.487894	0.47379	0.360465	0.454228	0.356818
flavin adenine dinucleotide (FAD)	CHSY1	3	513	11	0.412556	0.000377478	4.50074	6.77188e-06	0.00223179	0.272923	0.385621	NA	NA	0.495767	0.359788	NA	NA	0.367677	0.469565	0.470864	0.530526	0.435714	0.413024	0.274316
flavin adenine dinucleotide (FAD)	PLEKHO1	NA	513	11	0.411178	0.000389487	4.50066	6.77418e-06	0.00223235	0.489752	0.392157	NA	NA	0.509524	0.256614	NA	NA	0.39596	0.434783	0.430123	0.456842	0.416667	0.419399	0.359422
adenylosuccinate	RSPO3	NA	438	9	0.401472	0.000479261	4.50061	6.77578e-06	0.00223269	NA	0.355072	0.357466	NA	0.467914	NA	0.51828	0.439109	NA	NA	NA	0.313397	0.464883	0.425963	0.290323
tryptophan	RNF138	3	550	12	0.42745	0.000259863	4.50055	6.77775e-06	0.00223315	0.481421	0.339869	0.382883	NA	0.458488	0.521164	NA	NA	0.473205	0.296296	0.446642	0.47379	0.434483	0.437811	0.379336
tyrosine	SRARP	NA	624	13	0.567198	0.000222938	4.50054	6.77817e-06	0.00223317	0.554645	0.620915	0.584084	0.562836	0.296668	0.507937	NA	NA	0.612121	0.666667	0.496703	0.221774	0.402299	0.296246	0.383861
urate	ANKRD1	4	550	12	0.57878	0.000306426	4.50041	6.78225e-06	0.00223401	0.531438	0.542484	0.516517	NA	0.54371	0.587302	NA	NA	0.577778	0.552707	0.521856	0.683468	0.597701	0.650384	0.633484
alpha-hydroxyisovalerate	NUDT14	NA	452	10	0.415293	0.000354278	4.50035	6.78415e-06	0.00223437	NA	0.44697	NA	NA	0.375864	0.373016	NA	NA	0.463636	0.29798	0.482699	0.476673	0.321839	0.504749	0.361991
citrulline	CRYBB3	NA	550	12	0.427015	0.000263017	4.50031	6.78558e-06	0.0022348	0.53388	0.477124	0.370871	NA	0.48863	0.417989	NA	NA	0.35996	0.339031	0.43956	0.489919	0.434483	0.432836	0.33635
putrescine	CEP55	NA	499	10	0.587224	0.000375663	4.50026	6.78702e-06	0.00223519	0.645548	0.718954	0.528529	0.529804	0.473016	NA	NA	NA	0.565657	0.57478	0.514774	0.647177	NA	NA	0.689069
urate	NOD1	NA	550	12	0.584366	0.00035145	4.50025	6.78741e-06	0.00223528	0.589393	0.647059	0.516517	NA	0.474414	0.661376	NA	NA	0.480808	0.706553	0.57094	0.53629	0.503448	0.662144	0.665913
heme	ESR1	NA	562	12	0.584333	0.000351179	4.5002	6.78884e-06	0.00223556	0.482094	0.51634	NA	NA	0.570707	0.716931	0.608772	0.559448	0.590398	0.571429	NA	0.57284	0.607059	0.540528	0.672031
catechol sulfate	MDH1	NA	424	9	0.389467	0.000603277	4.50021	6.78879e-06	0.00223556	0.376068	0.3	NA	NA	NA	0.522648	NA	NA	0.535238	NA	0.400374	0.398601	0.376316	0.300124	0.364253
5-methylthioadenosine (MTA)	PDE5A	5	523	11	0.420767	0.000310002	4.5001	6.79212e-06	0.00223626	0.295475	0.385621	0.419207	NA	0.459545	0.351852	NA	NA	0.481256	NA	0.475946	0.41129	0.455172	0.506106	0.33635
cytidine 5'-diphosphocholine	STARD13	4	550	12	0.407392	0.000423504	4.50008	6.79273e-06	0.00223628	0.35771	0.176471	0.516517	NA	0.54257	0.529412	NA	NA	0.422222	0.428571	0.471795	0.325581	0.267442	0.399115	0.414484
1-oleoyl-GPE (18:1)	PLD2	NA	513	11	0.416339	0.000345652	4.49993	6.79769e-06	0.00223751	0.421821	0.470588	NA	NA	0.565838	0.28836	NA	NA	0.394338	0.385714	0.473504	0.433468	0.278161	0.451379	0.414781
phosphoethanolamine	FAM32A	NA	550	12	0.574014	0.000270537	4.4999	6.79865e-06	0.00223767	0.608197	0.633987	0.557057	NA	0.474881	0.537037	NA	NA	0.59798	0.569801	0.530891	0.584677	0.501149	0.632745	0.660633
N-formylmethionine	CARD10	NA	454	9	0.395383	0.000540563	4.49966	6.8062e-06	0.00223915	0.403134	0.261438	NA	NA	0.40324	0.285714	NA	NA	0.421212	NA	0.526132	NA	0.333333	0.529221	0.434389
5-methylthioadenosine (MTA)	PEBP1	NA	523	11	0.582562	0.000336677	4.4996	6.8082e-06	0.00223958	0.64685	0.601307	0.599085	NA	0.488102	0.677249	NA	NA	0.592705	NA	0.503053	0.584677	0.618391	0.51877	0.607089
quinolinate	MYO7A	NA	517	10	0.586805	0.000372184	4.49954	6.81015e-06	0.00224006	0.670227	NA	NA	NA	0.596296	0.791429	0.562594	0.546113	0.513158	NA	NA	0.641975	0.621554	0.43433	0.558491
lactate	CKS2	NA	624	13	0.575522	0.000281721	4.49948	6.81185e-06	0.00224039	0.581967	0.568627	0.571429	0.535013	0.520888	0.486772	NA	NA	0.537917	0.643875	0.578266	0.633065	0.611494	0.579828	0.633484
uracil	TK1	2	624	13	0.579607	0.000313026	4.49946	6.81254e-06	0.00224054	0.696721	0.535948	0.560976	0.5	0.503966	0.71164	NA	NA	0.542424	0.529915	0.55873	0.669355	0.481567	0.619177	0.574452
phytosphingosine	TPRN	NA	333	8	0.591932	0.00041747	4.49939	6.81473e-06	0.0022411	0.605142	0.6	NA	NA	NA	0.573333	NA	NA	0.545667	NA	NA	0.586111	0.645977	0.57621	0.601056
guanidinoacetate	SYDE2	NA	475	10	0.586979	0.000373699	4.49938	6.81515e-06	0.00224116	NA	NA	0.488722	NA	0.456094	0.510582	0.543237	0.655742	NA	0.680769	NA	0.524781	0.581609	0.648575	0.702112
glycine	SRPX	NA	624	13	0.425106	0.000277068	4.49937	6.81539e-06	0.00224121	0.357377	0.281046	0.39039	0.494815	0.411951	0.478836	NA	NA	0.473205	0.509972	0.503541	0.451613	0.397701	0.434193	0.337858
benzoate	OMD	NA	397	8	0.5963	0.000458128	4.49919	6.82141e-06	0.00224272	NA	0.732026	NA	NA	0.499706	NA	NA	NA	0.49596	NA	0.657618	0.677419	0.640476	0.522192	0.546003
citrate	CD38	3	624	13	0.574075	0.000271069	4.49917	6.82206e-06	0.00224289	0.551686	0.607843	0.564565	0.503149	0.482813	0.529101	NA	NA	0.583418	0.682857	0.531624	0.59879	0.645977	0.618725	0.567119
2-aminoadipate	IFT88	NA	624	13	0.574992	0.00027783	4.49912	6.82347e-06	0.0022432	0.648442	0.627451	0.461654	0.484074	0.613877	0.555556	NA	NA	0.423232	0.528736	0.483272	0.606855	0.772414	0.598824	0.675655
mannose 6-phosphate	SMG5	NA	513	11	0.583064	0.000340857	4.49909	6.82455e-06	0.00224344	0.682913	0.575163	NA	NA	0.527763	0.714286	NA	NA	0.553535	0.631429	0.53591	0.528226	0.567633	0.623129	0.494145
quinolinate	GKAP1	NA	517	10	0.410068	0.000399555	4.49908	6.82476e-06	0.00224347	0.427236	NA	NA	NA	0.490476	0.385714	0.377828	0.423238	0.509569	NA	NA	0.417284	0.223058	0.39221	0.458868
palmitoyl sphingomyelin (d18:1/16:0)	SEPHS2	NA	452	10	0.413054	0.000373496	4.49888	6.83128e-06	0.00224507	NA	0.411765	NA	NA	0.476467	0.296296	NA	NA	0.385859	0.347578	0.478144	0.514113	0.388506	0.387607	0.441176
cysteine	SHISAL1	NA	587	12	0.422413	0.000297421	4.49885	6.83208e-06	0.00224516	0.446448	0.30719	NA	0.367407	0.449498	0.457672	NA	NA	0.531313	0.478632	0.465201	0.302419	0.476959	0.376923	0.404977
glucose	TNRC6C	NA	764	15	0.563928	0.000201925	4.49882	6.83325e-06	0.00224537	0.555191	0.607843	0.466667	0.535754	0.580835	0.586957	0.524109	0.570451	0.523761	0.649573	0.587302	0.497984	0.572414	0.563094	0.640271
urate	MAP1A	NA	550	12	0.578754	0.000306452	4.49877	6.83478e-06	0.00224573	0.585019	0.594771	0.606607	NA	0.477079	0.574074	NA	NA	0.484848	0.700855	0.554579	0.548387	0.565517	0.58616	0.668929
N-acetylalanine	CKAP5	NA	513	11	0.58673	0.000371714	4.49848	6.84422e-06	0.00224754	0.674074	0.542484	NA	NA	0.521368	0.582011	NA	NA	0.543434	0.577143	0.531934	0.535354	0.625287	0.682044	0.628959
mead acid (20:3n9)	FEZ2	NA	505	9	0.417225	0.000338583	4.49848	6.84423e-06	0.00224754	NA	0.304	NA	NA	0.445267	NA	0.383648	0.461391	0.39939	NA	0.522195	NA	0.458525	0.380952	0.384615
nicotinamide adenine dinucleotide (NAD+)	BCL2A1	NA	550	12	0.416712	0.000342803	4.49842	6.84619e-06	0.00224803	0.580367	0.405229	0.551051	NA	0.491699	0.352785	NA	NA	0.339394	0.375	0.498655	0.419355	0.284884	0.424179	0.315152
flavin adenine dinucleotide (FAD)	MRPL46	NA	513	11	0.584036	0.000349005	4.49833	6.84897e-06	0.00224867	0.619202	0.542484	NA	NA	0.560847	0.664021	NA	NA	0.507071	0.550725	0.529383	0.538947	0.659524	0.620674	0.648936
fumarate	XYLB	3	624	13	0.568543	0.000232186	4.49825	6.85144e-06	0.00224936	0.54063	0.581699	0.548048	0.485746	0.532522	0.603175	NA	NA	0.548028	0.618234	0.573138	0.524194	0.687356	0.638625	0.511312
isobutyrylcarnitine	VWA5A	NA	513	11	0.580041	0.000316622	4.49824	6.85176e-06	0.00224936	0.537665	0.686275	NA	NA	0.577352	0.639257	NA	NA	0.519192	0.614943	0.555311	0.649194	0.522353	0.485753	0.60511
nicotinamide ribonucleotide (NMN)	EIF4A1	NA	367	8	0.395231	0.000542475	4.49825	6.85161e-06	0.00224936	NA	0.37037	NA	NA	NA	0.357143	0.433263	0.54177	NA	NA	NA	0.467347	0.391304	0.337275	0.243326
5-methylthioadenosine (MTA)	COL8A2	NA	523	11	0.423318	0.000290618	4.49812	6.85559e-06	0.00225048	0.466726	0.326797	0.416159	NA	0.455843	0.399471	NA	NA	0.318136	NA	0.467643	0.427419	0.370115	0.578471	0.439668
quinolinate	TOP2A	NA	517	10	0.583089	0.000341219	4.49808	6.85715e-06	0.00225082	0.757009	NA	NA	NA	0.459259	0.565714	0.565611	0.540262	0.545455	NA	NA	0.617284	0.694236	0.563859	0.633208
nicotinamide ribonucleotide (NMN)	PRKD3	NA	367	8	0.397062	0.00052372	4.49808	6.85704e-06	0.00225082	NA	0.324074	NA	NA	NA	0.301587	0.395528	0.473394	NA	NA	NA	0.502041	0.26087	0.420608	0.472921
quinolinate	AKAP5	NA	517	10	0.586151	0.000366862	4.49791	6.86253e-06	0.00225216	0.554072	NA	NA	NA	0.562963	0.654286	0.499246	0.566732	0.58134	NA	NA	0.585185	0.704261	0.506341	0.638491
pregnen-diol disulfate	ASAP1	NA	467	9	0.599638	0.000490758	4.49771	6.86907e-06	0.00225384	NA	NA	NA	NA	NA	0.766026	0.496229	0.513709	NA	0.711628	0.645833	0.422727	0.615207	0.596547	0.621418
3-(4-hydroxyphenyl)lactate	GPR84	NA	513	11	0.584444	0.000352502	4.49767	6.87031e-06	0.00225401	0.444444	0.437908	NA	NA	0.571126	0.579365	NA	NA	0.681496	0.566952	0.540494	0.635081	0.68046	0.641791	0.644796
5-methylthioadenosine (MTA)	UQCR10	5	523	11	0.578809	0.000307048	4.49754	6.87441e-06	0.00225482	0.700089	0.614379	0.495427	NA	0.471708	0.563492	NA	NA	0.485309	NA	0.537485	0.622984	0.71954	0.575758	0.628959
piperine	CHAF1B	NA	458	9	0.400004	0.000494326	4.49754	6.87444e-06	0.00225482	NA	0.486667	NA	NA	NA	0.397849	0.422173	0.489016	NA	NA	0.252795	0.42449	0.362319	0.322759	0.389272
nicotinamide ribonucleotide (NMN)	TCTA	NA	367	8	0.595592	0.000451752	4.49751	6.87523e-06	0.002255	NA	0.62037	NA	NA	NA	0.518519	0.570231	0.505928	NA	NA	NA	0.602041	0.756039	0.565315	0.637681
quinolinate	GART	3	517	10	0.582693	0.000338069	4.49744	6.87753e-06	0.00225545	0.813084	NA	NA	NA	0.549735	0.54	0.541478	0.541098	0.535885	NA	NA	0.65679	0.546366	0.618659	0.615849
UDP-glucuronate	P2RY8	NA	415	8	0.414995	0.000357239	4.49744	6.87777e-06	0.00225548	0.465347	0.372549	0.366366	NA	0.507692	NA	0.50916	0.368187	0.404541	NA	NA	NA	NA	NA	0.342711
asparagine	SPTLC1	2	550	12	0.422822	0.000294502	4.49725	6.88378e-06	0.00225699	0.478689	0.30719	0.5	NA	0.45743	0.428571	NA	NA	0.39899	0.324786	0.482658	0.387097	0.42069	0.425599	0.455505
5-oxoproline	MCRIP2	NA	624	13	0.424736	0.000280087	4.4972	6.88541e-06	0.00225742	0.450273	0.54902	0.531532	0.440816	0.573242	0.37037	NA	NA	0.354904	0.321937	0.520147	0.262097	0.328736	0.349616	0.466817
1-arachidonoyl-GPI (20:4)	CPLX1	NA	486	10	0.416141	0.000347714	4.49718	6.88604e-06	0.00225742	0.448642	0.346405	NA	NA	0.4844	0.306878	NA	NA	0.49596	NA	0.483516	0.352823	0.35023	0.376018	0.512066
2-arachidonoyl glycerol	ISCU	NA	470	8	0.58264	0.00033768	4.49713	6.88777e-06	0.00225775	NA	NA	NA	NA	0.563874	0.6	0.535014	0.564264	NA	NA	0.598441	NA	0.663529	0.559541	0.584795
urate	ETV1	NA	550	12	0.577853	0.000299703	4.49706	6.88998e-06	0.00225832	0.622198	0.503268	0.603604	NA	0.490938	0.664021	NA	NA	0.525253	0.669516	0.5558	0.604839	0.551724	0.554953	0.588235
2'-deoxyinosine	SGO1	NA	501	11	0.589271	0.000394062	4.49704	6.89071e-06	0.00225837	NA	0.816327	NA	NA	0.595068	0.507937	0.665025	0.631651	0.542424	0.545455	NA	0.543062	0.469048	0.566944	0.597843
2'-deoxyguanosine	TUBA1C	NA	422	10	0.611773	0.000617796	4.49692	6.89434e-06	0.00225932	0.804124	0.811966	NA	NA	0.609565	0.366048	NA	NA	0.598584	0.421053	NA	0.693878	0.666667	0.599057	0.692424
2-aminoadipate	GPRASP2	NA	624	13	0.573867	0.000269823	4.49689	6.89543e-06	0.00225957	0.706944	0.562092	0.646617	0.561111	0.431674	0.595238	NA	NA	0.494949	0.603448	0.550427	0.415323	0.577011	0.57033	0.61094
cytidine 5'-diphosphocholine	PDGFRB	NA	550	12	0.416817	0.000342182	4.49684	6.89702e-06	0.00225997	0.426871	0.313725	0.348348	NA	0.505553	0.455108	NA	NA	0.466667	0.442857	0.402442	0.413953	0.255814	0.536283	0.459938
adenosine 2'-monophosphate (2'-AMP)	POLQ	NA	459	11	0.584594	0.000353894	4.49679	6.89856e-06	0.00226024	0.778696	0.653595	0.584084	NA	0.490405	0.579365	NA	NA	0.570273	0.541311	NA	0.608871	0.528986	0.606803	0.562654
5-methylthioadenosine (MTA)	RASA3	NA	523	11	0.417816	0.000334041	4.49663	6.90397e-06	0.00226147	0.47205	0.398693	0.48628	NA	0.450555	0.42328	NA	NA	0.420466	NA	0.45177	0.352823	0.333333	0.48711	0.338612
cytidine 5'-diphosphocholine	LSR	NA	550	12	0.583973	0.000348759	4.49651	6.90768e-06	0.00226237	0.543084	0.620915	0.611111	NA	0.51137	0.653251	NA	NA	0.592929	0.565714	0.503785	0.581395	0.680233	0.583186	0.59322
5-methylthioadenosine (MTA)	ADD1	NA	523	11	0.419674	0.000319133	4.49648	6.90862e-06	0.00226257	0.392192	0.326797	0.364329	NA	0.437864	0.428571	NA	NA	0.533941	NA	0.48083	0.324597	0.434483	0.464948	0.411765
2-hydroxyglutarate	RNF181	NA	597	12	0.579271	0.000310812	4.49643	6.91043e-06	0.00226304	0.546715	0.555556	0.435435	0.532593	0.559492	0.634921	NA	NA	0.526316	NA	0.568254	0.659274	0.668966	0.574401	0.686792
flavin adenine dinucleotide (FAD)	PRDM1	NA	513	11	0.415495	0.000353247	4.49619	6.91814e-06	0.0022651	0.463862	0.352941	NA	NA	0.475132	0.407407	NA	NA	0.349495	0.472464	0.48716	0.538947	0.32381	0.379781	0.344225
dimethylarginine (SDMA + ADMA)	ATAD2	NA	495	10	0.582022	0.000332796	4.49614	6.91981e-06	0.0022654	0.610929	NA	NA	NA	0.501322	0.505291	NA	NA	0.673407	0.632479	0.496616	0.559252	0.556322	0.636816	0.64178
tryptophan	SERPINA5	NA	550	12	0.576465	0.000289234	4.49613	6.92023e-06	0.00226544	0.585246	0.679739	0.518018	NA	0.547858	0.632275	NA	NA	0.515672	0.54416	0.463248	0.649194	0.535632	0.539575	0.693816
phosphocholine	EIF3L	NA	550	12	0.581064	0.000325075	4.49609	6.92156e-06	0.00226575	0.51694	0.588235	0.525526	NA	0.508726	0.544974	NA	NA	0.560162	0.57265	0.516972	0.743952	0.65977	0.587065	0.65083
2-hydroxyglutarate	VAV3	NA	597	12	0.423911	0.000286408	4.49603	6.92328e-06	0.00226608	0.557565	0.287582	0.474474	0.372222	0.474352	0.505291	NA	NA	0.473684	NA	0.475946	0.375	0.344828	0.430122	0.323774
guanidinoacetate	LOXL1	NA	475	10	0.41304	0.000374095	4.496	6.92428e-06	0.00226633	NA	NA	0.53985	NA	0.479685	0.529101	0.422764	0.372625	NA	0.384615	NA	0.265306	0.45977	0.33469	0.331825
urate	COL7A1	NA	550	12	0.577086	0.000293968	4.49599	6.92463e-06	0.0022664	0.588846	0.640523	0.534535	NA	0.51919	0.68254	NA	NA	0.581818	0.467236	0.535287	0.614919	0.491954	0.616011	0.653092
phosphocholine	DLG3	NA	550	12	0.577415	0.000296496	4.49589	6.92791e-06	0.00226709	0.539344	0.673203	0.608108	NA	0.511898	0.478836	NA	NA	0.491405	0.660969	0.51453	0.596774	0.712644	0.51289	0.634992
flavin adenine dinucleotide (FAD)	ARHGAP23	NA	513	11	0.409348	0.000406572	4.49582	6.93017e-06	0.00226738	0.254585	0.431373	NA	NA	0.492593	0.42328	NA	NA	0.436364	0.504348	0.440247	0.456842	0.35	0.356557	0.283435
malate	SPRYD4	NA	624	13	0.576388	0.000288729	4.49554	6.93929e-06	0.00226945	0.599454	0.679739	0.578078	0.461652	0.580645	0.589947	NA	NA	0.503539	0.481481	0.485958	0.590726	0.65977	0.647671	0.638763
flavin adenine dinucleotide (FAD)	TIMM21	NA	513	11	0.587295	0.000377078	4.49546	6.94183e-06	0.00227	0.621359	0.627451	NA	NA	0.624339	0.671958	NA	NA	0.537374	0.565217	0.514074	0.513684	0.62619	0.583789	0.591185
gamma-glutamylphenylalanine	SLC22A15	NA	407	9	0.383678	0.000669553	4.49541	6.94359e-06	0.00227038	NA	0.18	NA	NA	0.565257	0.408964	NA	NA	NA	0.448916	0.563209	0.465726	0.195918	0.419098	0.266667
cytidine 5'-monophosphate (5'-CMP)	COA4	NA	522	11	0.577438	0.000296802	4.49492	6.95959e-06	0.00227397	0.592073	0.607843	0.515015	NA	0.440212	NA	NA	NA	0.455556	0.677419	0.530044	0.594758	0.650575	0.633198	0.663636
adenosine 5'-monophosphate (AMP)	VGLL3	NA	461	10	0.402084	0.000474539	4.49489	6.96069e-06	0.00227414	0.286667	0.535948	NA	NA	0.497091	0.375661	NA	NA	0.344444	0.479853	0.381197	0.330645	0.326984	0.454237	NA
adenine	VDAC3	NA	597	12	0.581723	0.000330573	4.49483	6.96264e-06	0.00227461	0.60124	0.72549	0.570571	0.481086	0.50238	0.637566	NA	NA	0.497472	NA	0.494017	0.495968	0.685057	0.612393	0.633484
methionine	ZBTB47	NA	624	13	0.577055	0.000293895	4.49474	6.96536e-06	0.00227516	0.634226	0.496732	0.442943	0.419104	0.572184	0.648148	NA	NA	0.637374	0.60114	0.549451	0.558468	0.671264	0.612845	0.657617
3-aminoisobutyrate	PPIP5K1	NA	560	11	0.421642	0.000303928	4.49468	6.96737e-06	0.00227539	0.497151	0.348684	NA	0.429259	0.448294	0.468254	NA	NA	0.434959	NA	0.523623	0.451613	0.308046	0.38218	0.388511
adenylosuccinate	GNAI2	NA	438	9	0.407	0.000428142	4.49459	6.97025e-06	0.00227581	NA	0.304348	0.307692	NA	0.503209	NA	0.431541	0.420668	NA	NA	NA	0.473684	0.551839	0.306288	0.353265
adenine	UQCR10	4	597	12	0.581861	0.000331733	4.49453	6.97237e-06	0.00227624	0.632231	0.542484	0.539039	0.629112	0.438921	0.613757	NA	NA	0.572295	NA	0.557509	0.657258	0.712644	0.546359	0.579186
adenylosuccinate	COL10A1	NA	438	9	0.399507	0.000499928	4.49452	6.97286e-06	0.00227636	NA	0.369565	0.328808	NA	0.468449	NA	0.462366	0.384482	NA	NA	NA	0.416268	0.371237	0.429006	0.368214
adenosine 5'-monophosphate (AMP)	CCM2L	NA	461	10	0.405408	0.000442965	4.49436	6.97794e-06	0.0022776	0.340833	0.30719	NA	NA	0.488102	0.402116	NA	NA	0.409091	0.413919	0.450794	0.487903	0.406349	0.20452	NA
phenylacetylglutamine	KIZ	NA	653	13	0.57587	0.000284979	4.49433	6.97887e-06	0.00227781	0.503163	0.705882	NA	NA	0.48489	0.600529	0.663173	0.496716	0.629588	0.604575	0.493157	0.580645	0.583908	0.623247	0.508296
nicotinamide ribonucleotide (NMN)	BUD31	NA	367	8	0.603887	0.000534316	4.49429	6.98009e-06	0.00227813	NA	0.685185	NA	NA	NA	0.613757	0.534591	0.554177	NA	NA	NA	0.626531	0.642512	0.646959	0.564455
cytidine 5'-diphosphocholine	TMUB1	NA	550	12	0.583812	0.000347782	4.49421	6.98284e-06	0.00227865	0.611678	0.568627	0.585586	NA	0.51137	0.674923	NA	NA	0.49697	0.474286	0.535531	0.786047	0.65407	0.527434	0.609399
cytidine 5'-diphosphocholine	RAPGEF4	NA	550	12	0.41679	0.000342806	4.4942	6.98331e-06	0.00227872	0.383787	0.333333	0.373874	NA	0.514543	0.365325	NA	NA	0.49596	0.565714	0.481074	0.269767	0.412791	0.39292	0.366718
dihomo-linoleate (20:2n6)	PKN2	NA	513	11	0.423397	0.000290544	4.49409	6.98667e-06	0.0022795	0.55847	0.392157	NA	NA	0.428874	0.312169	NA	NA	0.426694	0.396011	0.402686	0.455645	0.445977	0.448666	0.386878
glutarate (C5-DC)	TTC38	NA	417	9	0.588674	0.000389322	4.4941	6.98648e-06	0.0022795	NA	0.478261	0.582583	NA	0.525253	0.582011	NA	NA	NA	NA	0.551546	0.593878	0.712644	0.587409	0.648526
5-methylthioadenosine (MTA)	TPM2	NA	523	11	0.419916	0.000317565	4.49394	6.99181e-06	0.00228063	0.416149	0.490196	0.411585	NA	0.378636	0.375661	NA	NA	0.377913	NA	0.436386	0.568548	0.326437	0.469019	0.368778
adenosine 2'-monophosphate (2'-AMP)	TBRG4	NA	459	11	0.585529	0.000362228	4.49388	6.99354e-06	0.00228102	0.728191	0.620915	0.627628	NA	0.453092	0.703704	NA	NA	0.637007	0.492877	NA	0.431452	0.536232	0.660771	0.604423
flavin adenine dinucleotide (FAD)	HCCS	5	513	11	0.584364	0.000352435	4.49386	6.99445e-06	0.00228118	0.64617	0.699346	NA	NA	0.594709	0.616402	NA	NA	0.594949	0.484058	0.471358	0.576842	0.664286	0.584699	0.529635
N-acetylalanine	GPER1	NA	513	11	0.420781	0.000310761	4.49384	6.995e-06	0.00228128	0.37037	0.405229	NA	NA	0.417582	0.484127	NA	NA	0.473737	0.405714	0.46865	0.4	0.381609	0.340118	0.482655
adenylosuccinate	FBLIM1	NA	438	9	0.408457	0.00041497	4.49381	6.9959e-06	0.00228137	NA	0.442029	0.309201	NA	0.466845	NA	0.374194	0.505567	NA	NA	NA	0.454545	0.444816	0.346856	0.33753
glycodeoxycholate	LPCAT3	3	467	9	0.393797	0.000558524	4.49381	6.99589e-06	0.00228137	0.487316	NA	NA	NA	0.44692	0.488	0.519048	0.5271	NA	0.316279	NA	NA	0.312121	0.273649	0.287356
succinate	SOX5	NA	550	12	0.425316	0.000276217	4.4937	6.99962e-06	0.0022822	0.56612	0.392157	0.40991	NA	0.480698	0.396825	NA	NA	0.507071	0.42735	0.437607	0.324597	0.36092	0.446857	0.346908
adenine	NDUFC1	4	597	12	0.584793	0.00035605	4.49368	7.00027e-06	0.00228233	0.707989	0.588235	0.576577	0.606086	0.434162	0.611111	NA	NA	0.451972	NA	0.543346	0.659274	0.724138	0.636816	0.5181
2-aminoadipate	MAD2L2	NA	624	13	0.427563	0.000259849	4.49363	7.0019e-06	0.00228263	0.349918	0.294118	0.478195	0.512593	0.492055	0.584656	NA	NA	0.346465	0.494253	0.530891	0.433468	0.289655	0.374039	0.373652
creatinine	SPTSSB	NA	624	13	0.571042	0.000249938	4.49362	7.00241e-06	0.00228264	0.581967	0.562092	0.540541	0.546499	0.485457	0.518519	NA	NA	0.573737	0.68661	0.539438	0.639113	0.524138	0.535957	0.642534
UDP-glucuronate	GAS7	NA	415	8	0.404334	0.000453238	4.49362	7.00232e-06	0.00228264	0.311881	0.300654	0.421922	NA	0.492308	NA	0.574809	0.339159	0.320949	NA	NA	NA	NA	NA	0.439045
adenylosuccinate	AGMAT	5	438	9	0.594141	0.000438918	4.49354	7.00499e-06	0.00228329	NA	0.666667	0.669683	NA	0.525134	NA	0.493907	0.623521	NA	NA	NA	0.57177	0.541806	0.622718	0.642801
2-hydroxyglutarate	CPEB3	NA	597	12	0.425751	0.000273043	4.49341	7.00929e-06	0.00228428	0.44123	0.300654	0.448949	0.565185	0.462189	0.486772	NA	NA	0.489164	NA	0.539927	0.389113	0.349425	0.310719	0.320755
histamine	TCEAL7	NA	645	13	0.577883	0.000300427	4.49339	7.00986e-06	0.00228436	0.672176	0.705882	0.633634	NA	0.503209	0.655052	0.569629	0.560428	NA	0.444444	0.578266	0.525988	0.543417	0.64086	0.502646
2'-deoxyguanosine	SMG5	NA	422	10	0.601061	0.000505922	4.49304	7.02137e-06	0.00228714	0.835052	0.675214	NA	NA	0.652174	0.69496	NA	NA	0.49545	0.47678	NA	0.555102	0.649123	0.540094	0.501515
glutathione, reduced (GSH)	VASH1	NA	690	14	0.424375	0.00028331	4.49297	7.02367e-06	0.00228769	0.53044	0.431373	0.348348	NA	0.401587	0.365079	0.4116	0.483086	0.465657	0.556911	0.487424	0.276644	0.333333	0.376951	0.449923
isoleucine	FGFR3	NA	624	13	0.427068	0.000263492	4.49295	7.02429e-06	0.00228781	0.504372	0.300654	0.357357	0.497964	0.456901	0.460317	NA	NA	0.349848	0.595442	0.463004	0.419355	0.42069	0.337856	0.38537
myo-inositol	GLRX	3	587	12	0.425006	0.000278619	4.49284	7.0279e-06	0.00228856	0.507104	0.457516	NA	0.410959	0.41724	0.404762	NA	NA	0.29899	0.447293	0.557265	0.451613	0.356322	0.34464	0.445701
flavin adenine dinucleotide (FAD)	SPON2	NA	513	11	0.417751	0.000335134	4.49282	7.02847e-06	0.00228866	0.206041	0.339869	NA	NA	0.439153	0.362434	NA	NA	0.355556	0.495652	0.514568	0.454737	0.480952	0.393443	0.452888
cytidine 5'-diphosphocholine	MPST	4	550	12	0.583174	0.000342725	4.49279	7.02952e-06	0.00228881	0.564626	0.614379	0.600601	NA	0.545743	0.684211	NA	NA	0.548485	0.602857	0.545788	0.713953	0.540698	0.469912	0.53775
glycerophosphorylcholine (GPC)	CACNA1C	NA	550	12	0.427288	0.000261932	4.49274	7.03124e-06	0.00228914	0.477596	0.352941	0.424925	NA	0.46166	0.539683	NA	NA	0.443434	0.2849	0.465934	0.449597	0.406897	0.370421	0.445701
phenyllactate (PLA)	CENPF	NA	329	8	0.6061	0.000557716	4.49272	7.03208e-06	0.00228929	NA	0.606061	NA	NA	0.507704	0.559783	NA	NA	0.476531	0.7	NA	NA	0.638889	0.689639	0.706513
nicotinamide ribonucleotide (NMN)	NDE1	NA	367	8	0.404266	0.000454103	4.49251	7.03879e-06	0.00229062	NA	0.388889	NA	NA	NA	0.391534	0.450734	0.53019	NA	NA	NA	0.426531	0.364734	0.394144	0.276888
ergothioneine	CXCL11	NA	513	11	0.583516	0.000345597	4.49245	7.04074e-06	0.00229097	0.5197	0.48366	NA	NA	0.624916	0.653439	NA	NA	0.631951	0.418803	0.57851	0.606855	0.678161	0.658526	0.561086
uracil	TBRG4	NA	624	13	0.574942	0.000278297	4.49232	7.045e-06	0.00229173	0.701093	0.607843	0.467988	0.311069	0.571655	0.714286	NA	NA	0.541414	0.586895	0.505983	0.641129	0.529954	0.494346	0.641723
4-hydroxyphenylpyruvate	DAPP1	NA	390	9	0.593806	0.000436039	4.49227	7.04666e-06	0.002292	0.588803	0.586957	NA	NA	0.489144	0.487603	NA	NA	0.583957	0.695238	NA	NA	0.671498	0.605263	0.627907
gamma-glutamylleucine	MPV17L2	NA	513	11	0.415683	0.0003523	4.49219	7.0493e-06	0.00229256	0.577303	0.477124	NA	NA	0.447454	0.31746	NA	NA	0.527273	0.373219	0.440678	0.316532	0.28744	0.441553	0.360483
cytidine 5'-diphosphocholine	LPP	NA	550	12	0.414328	0.000363724	4.49216	7.05047e-06	0.00229277	0.360544	0.254902	0.454955	NA	0.592279	0.421053	NA	NA	0.522222	0.474286	0.417338	0.24186	0.281977	0.452212	0.458398
choline	PRRG3	NA	523	11	0.576857	0.000292725	4.49214	7.05109e-06	0.00229285	0.659016	0.54902	0.566066	NA	0.386039	0.510582	NA	NA	0.5	NA	0.486935	0.673387	0.521839	0.634102	0.57089
N-formylmethionine	CCNQ	NA	454	9	0.598687	0.000482644	4.49205	7.05416e-06	0.00229342	0.603989	0.732026	NA	NA	0.392439	0.648148	NA	NA	0.621212	NA	0.4	NA	0.680952	0.533395	0.644796
adenosine 5'-monophosphate (AMP)	CTSK	3	461	10	0.404625	0.000450804	4.49203	7.05462e-06	0.00229353	0.315833	0.379085	NA	NA	0.462189	0.431217	NA	NA	0.329293	0.527473	0.514042	0.324597	0.32381	0.421469	NA
uracil	BIRC5	NA	624	13	0.583695	0.000347154	4.49201	7.05534e-06	0.00229369	0.736066	0.69281	0.466463	0.467557	0.506081	0.687831	NA	NA	0.540404	0.660969	0.534066	0.550403	0.509217	0.620081	0.547997
urate	CHD3	NA	550	12	0.574428	0.000274541	4.4919	7.05916e-06	0.00229443	0.571897	0.607843	0.600601	NA	0.474414	0.603175	NA	NA	0.477778	0.592593	0.520391	0.655242	0.482759	0.61782	0.690045
creatinine	PALLD	NA	624	13	0.573458	0.00026745	4.49175	7.064e-06	0.00229532	0.60765	0.562092	0.597598	0.46721	0.498678	0.534392	NA	NA	0.532323	0.709402	0.591941	0.548387	0.56092	0.600181	0.645551
cytidine 3'-monophosphate (3'-CMP)	UBE2D3	NA	376	8	0.396734	0.000528576	4.49163	7.06794e-06	0.00229626	NA	0.390805	NA	NA	0.527826	NA	0.450794	0.402576	NA	0.307246	NA	0.48538	0.374359	0.339981	NA
benzoate	GALNT6	6	397	8	0.585328	0.0003609	4.4916	7.06907e-06	0.00229637	NA	0.627451	NA	NA	0.561434	NA	NA	NA	0.466667	NA	0.560819	0.645161	0.65	0.57337	0.599548
allantoin	CH25H	5	416	8	0.589714	0.000398975	4.49146	7.07367e-06	0.00229737	NA	NA	0.625192	NA	0.499313	0.61828	0.525134	0.472269	NA	NA	NA	NA	0.654589	0.663307	0.582956
deoxycarnitine	SYP	NA	550	12	0.42296	0.000294222	4.49137	7.07651e-06	0.00229796	0.433024	0.398693	0.408408	NA	0.517187	0.328042	NA	NA	0.525253	0.384615	0.436259	0.370968	0.427586	0.388964	0.457014
adenine	MRPL40	NA	597	12	0.583063	0.000342046	4.49123	7.0813e-06	0.00229899	0.533747	0.607843	0.533033	0.606908	0.530936	0.634921	NA	NA	0.416582	NA	0.568498	0.764113	0.671264	0.579828	0.556561
creatinine	CFAP45	NA	624	13	0.570797	0.000248498	4.49108	7.08629e-06	0.0023003	0.548087	0.594771	0.59009	0.40867	0.548916	0.619048	NA	NA	0.543434	0.60114	0.469109	0.516129	0.547126	0.69697	0.737557
uracil	FHL1	NA	624	13	0.424999	0.000278897	4.49103	7.08807e-06	0.00230083	0.306557	0.313725	0.553354	0.555344	0.476467	0.26455	NA	NA	0.533333	0.478632	0.474237	0.372984	0.407834	0.435097	0.428571
urate	UQCRB	4	550	12	0.419427	0.000321883	4.49097	7.08991e-06	0.0023012	0.303991	0.320261	0.591592	NA	0.537313	0.415344	NA	NA	0.506061	0.444444	0.471062	0.429435	0.351724	0.33062	0.329563
5-methylthioadenosine (MTA)	SEMA6B	NA	523	11	0.419022	0.000325141	4.49087	7.09313e-06	0.00230185	0.372671	0.320261	0.39939	NA	0.49762	0.34127	NA	NA	0.555218	NA	0.414652	0.397177	0.485057	0.393939	0.410256
glycylleucine	ENTPD1	3	446	10	0.408814	0.0004123	4.4908	7.09576e-06	0.0023024	0.494059	0.424837	NA	NA	0.460603	0.418478	NA	NA	0.512121	0.267806	0.476645	0.385081	0.234114	NA	0.363782
nicotinamide ribonucleotide (NMN)	ARL9	NA	367	8	0.399154	0.000504284	4.49078	7.09625e-06	0.00230243	NA	0.240741	NA	NA	NA	0.489418	0.403215	0.510891	NA	NA	NA	0.318367	0.398551	0.531532	0.272311
adenine	DUS4L	NA	597	12	0.579529	0.000313633	4.49072	7.09825e-06	0.0023027	0.567493	0.568627	0.492492	0.705592	0.50238	0.568783	NA	NA	0.526795	NA	0.56044	0.602823	0.763218	0.560832	0.603318
2'-deoxyinosine	ERG	NA	501	11	0.412954	0.000375741	4.49059	7.10261e-06	0.00230345	NA	0.204082	NA	NA	0.49863	0.521164	0.444053	0.40565	0.465657	0.415152	NA	0.366029	0.380952	0.383657	0.437596
2-hydroxyglutarate	CCDC167	NA	597	12	0.572595	0.000261354	4.4905	7.10553e-06	0.00230391	0.625678	0.522876	0.626126	0.528889	0.52459	0.544974	NA	NA	0.54902	NA	0.575092	0.614919	0.645977	0.56038	0.556981
cytidine 5'-monophosphate (5'-CMP)	DCUN1D4	NA	522	11	0.575318	0.000281332	4.49043	7.10811e-06	0.00230455	0.535366	0.607843	0.581081	NA	0.516931	NA	NA	NA	0.448485	0.55132	0.515144	0.612903	0.712644	0.636364	0.609091
malate	SULF2	NA	624	13	0.431857	0.0002303	4.4903	7.11242e-06	0.00230541	0.504918	0.457516	0.364865	0.447573	0.455315	0.396825	NA	NA	0.394338	0.512821	0.467399	0.421371	0.450575	0.34645	0.395173
S-adenosylhomocysteine (SAH)	TCF7L1	NA	550	12	0.426936	0.000264767	4.49026	7.11367e-06	0.00230568	0.406855	0.372549	0.560902	NA	0.370703	0.404762	NA	NA	0.473205	0.474286	0.46398	0.336694	0.467742	0.414292	0.376604
thymine	BEX4	NA	562	12	0.418242	0.000331542	4.49015	7.11717e-06	0.00230666	0.395776	0.463768	NA	NA	0.439619	0.397333	0.574194	0.358496	0.524064	0.315789	NA	0.387879	0.374359	0.372246	0.38863
glutathione, reduced (GSH)	CRISPLD2	NA	690	14	0.428053	0.000256745	4.49013	7.11787e-06	0.00230685	0.45208	0.411765	0.40991	NA	0.433333	0.37037	0.483578	0.463796	0.436364	0.361789	0.464713	0.433107	0.307937	0.564226	0.430663
beta-alanine	ICA1	NA	523	11	0.415894	0.000350885	4.48999	7.12273e-06	0.00230791	0.473836	0.248366	0.510511	NA	0.432575	0.417989	NA	NA	0.465428	NA	0.411089	0.516129	0.232184	0.425599	0.43816
3-indoxyl sulfate	SYAP1	NA	425	9	0.406934	0.000429653	4.48987	7.1266e-06	0.00230858	NA	0.45098	NA	NA	0.44191	0.516129	NA	NA	0.465241	NA	0.370398	0.345745	0.313364	0.346722	0.402715
nicotinamide adenine dinucleotide (NAD+)	ACKR1	NA	550	12	0.414248	0.000364775	4.48985	7.12729e-06	0.00230868	0.188781	0.405229	0.495495	NA	0.458493	0.328912	NA	NA	0.429293	0.608333	0.442651	0.449597	0.281977	0.541579	0.380303
2'-deoxyguanosine	ZEB1	NA	422	10	0.394153	0.000555768	4.48984	7.12761e-06	0.00230871	0.298969	0.196581	NA	NA	0.464348	0.564987	NA	NA	0.383215	0.281734	NA	0.402041	0.370927	0.432075	0.565152
3-(4-hydroxyphenyl)lactate	THBS2	NA	513	11	0.579142	0.000310726	4.48972	7.13166e-06	0.00230959	0.474295	0.444444	NA	NA	0.518773	0.619048	NA	NA	0.624874	0.698006	0.579753	0.618952	0.588506	0.656264	0.545249
quinolinate	KIF23	NA	517	10	0.581128	0.000326519	4.4897	7.13222e-06	0.0023097	0.817089	NA	NA	NA	0.51746	0.657143	0.585219	0.546392	0.546651	NA	NA	0.565432	0.551378	0.545743	0.613585
glucose	ARHGAP9	NA	764	15	0.564497	0.000206373	4.48966	7.13385e-06	0.00231006	0.514754	0.607843	0.480303	0.544276	0.550265	0.652174	0.516422	0.581943	0.554095	0.698006	0.541392	0.514113	0.604598	0.510176	0.602564
2-aminoadipate	DACH1	NA	624	13	0.570468	0.000246357	4.4896	7.13563e-06	0.0023104	0.618371	0.653595	0.479699	0.543704	0.596928	0.529101	NA	NA	0.523232	0.583333	0.505006	0.602823	0.668966	0.569426	0.545455
glycine	TPRKB	NA	624	13	0.569516	0.000239749	4.48955	7.13728e-06	0.00231074	0.52623	0.575163	0.501502	0.5	0.537811	0.613757	NA	NA	0.573306	0.549858	0.596337	0.58871	0.643678	0.56038	0.638763
glutamate	CNTD1	NA	624	13	0.431575	0.000232295	4.48948	7.13984e-06	0.00231115	0.427322	0.392157	0.37594	0.531655	0.373347	0.436508	NA	NA	0.416582	0.393162	0.442247	0.512097	0.393103	0.461782	0.451735
heme	ECI1	3	562	12	0.41863	0.000328502	4.48947	7.14011e-06	0.00231115	0.482645	0.405229	NA	NA	0.503367	0.386243	0.350877	0.5	0.51379	0.414286	NA	0.392593	0.301176	0.460383	0.332567
betaine	ACSM2A	3	523	11	0.579275	0.000311805	4.48947	7.14002e-06	0.00231115	0.50929	0.48366	0.545045	NA	0.396296	0.410053	NA	NA	0.537917	NA	0.489621	0.567347	0.691954	0.559023	0.710407
nicotinamide ribonucleotide (NMN)	RNASE2	NA	367	8	0.400247	0.000493714	4.48938	7.14292e-06	0.00231184	NA	0.259259	NA	NA	NA	0.5	0.438155	0.397574	NA	NA	NA	0.320408	0.362319	0.579955	0.327994
alanine	MIOX	4	624	13	0.58242	0.000337053	4.48937	7.14348e-06	0.00231192	0.600546	0.54902	0.525526	0.537092	0.555791	0.539683	NA	NA	0.441414	0.792023	0.475458	0.574597	0.65977	0.601085	0.722474
glucose	TENT5C	NA	764	15	0.56556	0.000213262	4.48933	7.14476e-06	0.00231226	0.484153	0.633987	0.506061	0.550204	0.564374	0.692935	0.526904	0.610123	0.578362	0.612536	0.504274	0.493952	0.535632	0.527363	0.669683
1-stearoyl-GPI (18:0)	PSAT1	NA	513	11	0.580076	0.000318178	4.48921	7.14883e-06	0.0023133	0.648739	0.601307	NA	NA	0.470122	0.595238	NA	NA	0.492417	0.683761	0.50525	0.627016	0.590805	0.534147	0.638009
glycerophosphoethanolamine	NEGR1	NA	425	9	0.403724	0.000459944	4.48918	7.14983e-06	0.00231354	NA	0.296	NA	NA	0.552885	0.365079	NA	NA	0.46875	NA	0.426966	0.361055	0.285057	0.473541	0.428356
nicotinamide adenine dinucleotide (NAD+)	CCDC102B	NA	550	12	0.409671	0.000404909	4.48899	7.15616e-06	0.002315	0.500539	0.418301	0.445946	NA	0.468072	0.395225	NA	NA	0.316162	0.35	0.406701	0.461694	0.212209	0.556254	0.408333
N-acetylalanine	DNAAF1	NA	513	11	0.412889	0.000376575	4.48898	7.15638e-06	0.002315	0.427778	0.30719	NA	NA	0.497558	0.346561	NA	NA	0.406061	0.44	0.474482	0.523232	0.331034	0.392583	0.412519
nicotinamide adenine dinucleotide (NAD+)	UBL5	NA	550	12	0.59184	0.000418582	4.4889	7.15903e-06	0.00231558	0.777778	0.477124	0.481982	NA	0.539591	0.697613	NA	NA	0.582828	0.316667	0.496454	0.665323	0.688953	0.674354	0.652273
nicotinamide adenine dinucleotide (NAD+)	DUSP7	NA	550	12	0.416604	0.000345155	4.48889	7.15963e-06	0.00231569	0.386192	0.352941	0.43994	NA	0.436143	0.403183	NA	NA	0.337374	0.45	0.455368	0.465726	0.44186	0.448637	0.406061
quinolinate	SBNO2	NA	517	10	0.58125	0.000327631	4.48881	7.16228e-06	0.00231624	0.436582	NA	NA	NA	0.546561	0.568571	0.530166	0.622179	0.580144	NA	NA	0.535802	0.573935	0.673007	0.646038
uracil	TBC1D31	NA	624	13	0.575938	0.000286197	4.48879	7.16281e-06	0.00231637	0.689071	0.660131	0.503049	0.464695	0.527763	0.626984	NA	NA	0.450505	0.595442	0.536752	0.663306	0.571429	0.666667	0.466364
fumarate	AAMP	NA	624	13	0.571661	0.000254868	4.48872	7.1653e-06	0.00231702	0.551133	0.51634	0.56006	0.478712	0.528821	0.526455	NA	NA	0.697674	0.538462	0.51453	0.540323	0.634483	0.628675	0.714178
uracil	EBF4	NA	624	13	0.420058	0.000317185	4.48871	7.1656e-06	0.00231705	0.402732	0.261438	0.4375	0.549618	0.522475	0.357143	NA	NA	0.468687	0.353276	0.457631	0.47379	0.474654	0.44957	0.324263
thymine	GEMIN6	NA	562	12	0.581133	0.000326719	4.48861	7.16898e-06	0.00231793	0.716253	0.666667	NA	NA	0.599047	0.504	0.536918	0.624485	0.527273	0.540351	NA	0.523232	0.641026	0.490389	0.676608
3-methyl-2-oxovalerate	DDX23	NA	315	8	0.384605	0.000660934	4.48859	7.16976e-06	0.00231806	0.331633	0.24	NA	NA	NA	0.408163	NA	NA	NA	0.328446	NA	0.488038	0.397759	0.488253	0.407563
glycine	EVI5	NA	624	13	0.426887	0.000265324	4.48853	7.17175e-06	0.00231847	0.384153	0.313725	0.394895	0.428519	0.525648	0.380952	NA	NA	0.494439	0.390313	0.499145	0.483871	0.434483	0.478969	0.334087
3-(4-hydroxyphenyl)lactate	CRYL1	2	513	11	0.422852	0.000295424	4.48852	7.17193e-06	0.00231847	0.487562	0.326797	NA	NA	0.46642	0.343915	NA	NA	0.481294	0.564103	0.434568	0.395161	0.425287	0.32881	0.395928
thymine	ESR1	NA	562	12	0.416143	0.000349039	4.48849	7.17289e-06	0.00231857	0.348944	0.195652	NA	NA	0.479343	0.517333	0.37491	0.425748	0.450267	0.431579	NA	0.408081	0.5	0.439287	0.375582
urate	CPED1	NA	550	12	0.575549	0.000283311	4.48847	7.1736e-06	0.00231867	0.638054	0.594771	0.612613	NA	0.534115	0.544974	NA	NA	0.452525	0.549858	0.569719	0.606855	0.643678	0.595206	0.564857
nicotinamide adenine dinucleotide (NAD+)	PTGDR	NA	550	12	0.413701	0.000369691	4.48834	7.17818e-06	0.00231972	0.338727	0.411765	0.465465	NA	0.40613	0.328912	NA	NA	0.433333	0.516667	0.461237	0.46371	0.293605	0.496157	0.378788
myo-inositol	CHD3	NA	587	12	0.57396	0.000271536	4.48831	7.17897e-06	0.0023199	0.530601	0.457516	NA	0.532395	0.456372	0.642857	NA	NA	0.554545	0.615385	0.62149	0.602823	0.583908	0.657169	0.630468
UDP-glucuronate	GNG7	NA	415	8	0.404819	0.000449732	4.48821	7.18246e-06	0.00232044	0.339604	0.27451	0.385886	NA	0.483289	NA	0.557252	0.387441	0.372549	NA	NA	NA	NA	NA	0.416027
beta-hydroxyisovalerate	PDGFRA	NA	393	8	0.59096	0.000410729	4.4882	7.18285e-06	0.00232044	NA	0.626667	NA	NA	0.479925	0.568783	NA	NA	0.578788	NA	0.555859	NA	0.691954	0.573496	0.607089
nicotinamide ribonucleotide (NMN)	RFTN1	NA	367	8	0.398737	0.000509059	4.48816	7.18397e-06	0.00232072	NA	0.481481	NA	NA	NA	0.309524	0.477289	0.356769	NA	NA	NA	0.42449	0.318841	0.407095	0.437071
1-stearoyl-GPC (18:0)	GPX3	4	653	13	0.425249	0.000277408	4.48807	7.18728e-06	0.00232148	0.300222	0.45098	NA	NA	0.499207	0.357143	0.478686	0.416484	0.403242	0.4	0.495238	0.459677	0.491954	0.451832	0.321267
cytidine 5'-monophosphate (5'-CMP)	TMEM254	NA	522	11	0.578794	0.000308241	4.48797	7.1904e-06	0.00232216	0.557317	0.542484	0.569069	NA	0.509524	NA	NA	NA	0.534343	0.536657	0.553737	0.590726	0.717241	0.592944	0.659848
cytidine 5'-diphosphocholine	TIGD5	NA	550	12	0.585022	0.000358897	4.48791	7.19246e-06	0.00232268	0.585034	0.601307	0.575075	NA	0.58276	0.609907	NA	NA	0.582828	0.505714	0.53431	0.693023	0.697674	0.471681	0.568567
2-aminoadipate	SALL1	NA	624	13	0.573807	0.000270469	4.48786	7.19417e-06	0.00232293	0.581192	0.601307	0.535338	0.519259	0.349576	0.555556	NA	NA	0.39798	0.577586	0.481074	0.59879	0.765517	0.709634	0.661017
thymine	FAM83D	NA	562	12	0.58271	0.000339661	4.48784	7.19504e-06	0.00232296	0.805326	0.688406	NA	NA	0.521186	0.501333	0.620072	0.554763	0.654545	0.498246	NA	0.444444	0.571795	0.59775	0.630941
indolelactate	IVD	NA	407	8	0.409003	0.000411136	4.48781	7.19601e-06	0.00232308	NA	NA	NA	NA	0.51919	0.444444	NA	NA	0.47619	NA	0.465217	0.392461	0.314286	0.362736	0.33635
adenine	PPIP5K1	3	597	12	0.584265	0.000352575	4.48767	7.20079e-06	0.00232419	0.570937	0.51634	0.582583	0.407895	0.499736	0.695767	NA	NA	0.563195	NA	0.504762	0.645161	0.754023	0.644505	0.530166
nicotinamide ribonucleotide (NMN)	PHACTR1	NA	367	8	0.398895	0.000507593	4.4876	7.2029e-06	0.00232475	NA	0.435185	NA	NA	NA	0.367725	0.432565	0.445823	NA	NA	NA	0.397959	0.23913	0.534347	0.36537
quinolinate	LPAR6	NA	517	10	0.583245	0.000344113	4.48753	7.20526e-06	0.00232528	0.341789	NA	NA	NA	0.577778	0.525714	0.61086	0.533575	0.543062	NA	NA	0.649383	0.749373	0.548007	0.629434
glutathione, reduced (GSH)	NFATC2	NA	690	14	0.425335	0.000276838	4.48748	7.20707e-06	0.00232578	0.399036	0.457516	0.477477	NA	0.434921	0.293651	0.415094	0.472463	0.476768	0.430894	0.456166	0.38322	0.396825	0.588235	0.358243
arginine	C11orf21	NA	550	12	0.582035	0.000334201	4.48742	7.20905e-06	0.00232619	0.522404	0.653595	0.576577	NA	0.570069	0.608466	NA	NA	0.474216	0.606838	0.5483	0.689516	0.634483	0.485301	0.620664
2-aminoadipate	ASPA	3	624	13	0.57769	0.000299746	4.48731	7.21284e-06	0.00232709	0.624932	0.673203	0.550376	0.474444	0.492055	0.502646	NA	NA	0.445455	0.485632	0.400244	0.6875	0.793103	0.636816	0.751926
nicotinamide ribonucleotide (NMN)	CYBC1	NA	367	8	0.401007	0.000486705	4.48717	7.21754e-06	0.00232829	NA	0.5	NA	NA	NA	0.521164	0.464011	0.452991	NA	NA	NA	0.336735	0.289855	0.361486	0.298246
5-methylthioadenosine (MTA)	MGAT4A	5	523	11	0.419181	0.000324408	4.48711	7.21974e-06	0.00232877	0.571429	0.352941	0.464939	NA	0.508197	0.388889	NA	NA	0.317123	NA	0.551648	0.318548	0.335632	0.493442	0.359729
2'-deoxyinosine	UBE2T	3	501	11	0.587798	0.000382871	4.48703	7.22223e-06	0.00232927	NA	0.789116	NA	NA	0.550685	0.47619	0.634764	0.631377	0.59697	0.439394	NA	0.643541	0.485714	0.56325	0.661017
5-methylthioadenosine (MTA)	STX12	NA	523	11	0.420948	0.00031039	4.48701	7.2229e-06	0.00232927	0.318545	0.424837	0.45122	NA	0.464833	0.489418	NA	NA	0.433637	NA	0.483761	0.385081	0.310345	0.47128	0.357466
glycochenodeoxycholate	CUX1	NA	485	10	0.408245	0.000418172	4.48695	7.22493e-06	0.0023298	0.259119	0.517007	NA	NA	0.496431	0.357488	0.402516	0.423919	NA	0.325513	NA	NA	0.34593	0.415954	0.45098
N-formylmethionine	TMEM205	NA	454	9	0.399355	0.000503142	4.4869	7.22675e-06	0.00233008	0.508547	0.281046	NA	NA	0.438344	0.558201	NA	NA	0.352525	NA	0.454007	NA	0.347619	0.346475	0.401207
flavin adenine dinucleotide (FAD)	DCHS1	NA	513	11	0.412009	0.000384586	4.48687	7.22761e-06	0.00233031	0.225458	0.418301	NA	NA	0.504233	0.404762	NA	NA	0.346465	0.495652	0.453333	0.511579	0.421429	0.357468	0.309271
allantoin	RAN	NA	416	8	0.409138	0.000410093	4.48687	7.22774e-06	0.00233031	NA	NA	0.422427	NA	0.427885	0.422043	0.26631	0.452101	NA	NA	NA	NA	0.413043	0.39945	0.440422
glucose	ARRB1	NA	764	15	0.565318	0.000211924	4.48686	7.22811e-06	0.00233031	0.59071	0.54902	0.584848	0.462023	0.537919	0.638587	0.53529	0.545007	0.590495	0.635328	0.605372	0.403226	0.645977	0.587517	0.569382
malate	CORO6	NA	624	13	0.431823	0.000230886	4.48685	7.22844e-06	0.00233031	0.499454	0.444444	0.429429	0.432753	0.494447	0.444444	NA	NA	0.404449	0.404558	0.502076	0.455645	0.413793	0.397105	0.290347
5-oxoproline	KIAA1522	NA	624	13	0.431175	0.000235303	4.48678	7.23067e-06	0.00233087	0.502186	0.45098	0.466967	0.419666	0.425701	0.304233	NA	NA	0.393327	0.430199	0.506471	0.542339	0.344828	0.362732	0.453997
pelargonate (9:0)	INPP5B	3	364	8	0.60178	0.00051459	4.48675	7.23189e-06	0.00233114	NA	0.705882	0.517007	NA	0.472093	NA	NA	NA	0.537374	0.635328	0.679794	0.639113	NA	NA	0.613876
thymine	A2M	NA	562	12	0.413989	0.000367513	4.48663	7.23593e-06	0.00233205	0.248852	0.514493	NA	NA	0.42161	0.522667	0.446595	0.340104	0.454545	0.298246	NA	0.323232	0.523077	0.499766	0.295433
palmitoyl sphingomyelin (d18:1/16:0)	COL16A1	NA	452	10	0.583233	0.000344171	4.48653	7.23941e-06	0.00233261	NA	0.614379	NA	NA	0.490217	0.563492	NA	NA	0.523232	0.566952	0.549451	0.616935	0.664368	0.562641	0.683258
glutathione, reduced (GSH)	CLSTN3	NA	690	14	0.423561	0.000290301	4.48633	7.24607e-06	0.00233402	0.416516	0.470588	0.351351	NA	0.456614	0.314815	0.457023	0.414314	0.465657	0.487805	0.437118	0.537415	0.196825	0.338535	0.501541
cytidine 5'-diphosphocholine	NPM3	NA	550	12	0.590467	0.000406637	4.48628	7.24791e-06	0.0023344	0.591837	0.816993	0.582583	NA	0.510312	0.498452	NA	NA	0.469697	0.545714	0.58315	0.65814	0.674419	0.659292	0.548536
thymine	ABCA6	NA	562	12	0.417604	0.000337321	4.48625	7.24891e-06	0.00233446	0.209366	0.376812	NA	NA	0.471928	0.384	0.32043	0.369201	0.498396	0.294737	NA	0.49697	0.561538	0.501641	0.438024
ergothioneine	DDX58	NA	513	11	0.581935	0.000333556	4.48624	7.24905e-06	0.00233446	0.527205	0.568627	NA	NA	0.526599	0.57672	NA	NA	0.62184	0.592593	0.518437	0.590726	0.691954	0.554048	0.616139
quinolinate	PLA2G12A	4	517	10	0.415299	0.000356466	4.4862	7.25055e-06	0.00233479	0.484646	NA	NA	NA	0.489947	0.414286	0.424585	0.355531	0.466507	NA	NA	0.525926	0.255639	0.330163	0.460377
dihomo-linolenate (20:3n3 or n6)	PER2	NA	513	11	0.422236	0.000300485	4.48609	7.25433e-06	0.00233558	0.256284	0.359477	NA	NA	0.431518	0.28836	NA	NA	0.54095	0.470085	0.473748	0.4375	0.457471	0.50701	0.419306
androsterone sulfate	COPRS	NA	424	9	0.401696	0.000480197	4.48601	7.25698e-06	0.00233607	0.510476	0.256579	NA	NA	NA	0.498623	NA	NA	0.443978	NA	0.377137	0.423256	0.37381	0.450226	0.337868
uracil	ARPC3	NA	624	13	0.576899	0.000293859	4.48591	7.26041e-06	0.00233678	0.561202	0.614379	0.632622	0.562023	0.4844	0.616402	NA	NA	0.546465	0.729345	0.520635	0.5625	0.516129	0.595206	0.5548
N-acetylalanine	TRPM3	NA	513	11	0.415249	0.000356942	4.48585	7.26249e-06	0.00233725	0.351235	0.522876	NA	NA	0.407204	0.325397	NA	NA	0.555556	0.377143	0.524351	0.517172	0.321839	0.306196	0.347662
5-methylthioadenosine (MTA)	MTUS1	NA	523	11	0.408938	0.000412088	4.48582	7.26335e-06	0.00233743	0.331854	0.222222	0.463415	NA	0.509254	0.367725	NA	NA	0.470111	NA	0.510867	0.282258	0.588506	0.393035	0.323529
malate	POLR1C	3	624	13	0.574294	0.000274328	4.4856	7.27099e-06	0.00233931	0.56612	0.614379	0.578078	0.503149	0.590693	0.425926	NA	NA	0.614762	0.663818	0.501099	0.689516	0.682759	0.559928	0.480392
adenine	EIF2AK1	NA	597	12	0.582594	0.000339057	4.48553	7.27333e-06	0.00233987	0.606061	0.686275	0.56006	0.574013	0.535167	0.529101	NA	NA	0.467139	NA	0.534066	0.578629	0.74023	0.582994	0.602564
acetylcarnitine	PNMA2	NA	550	12	0.577501	0.000298536	4.4855	7.27443e-06	0.00233997	0.560656	0.503268	0.484985	NA	0.526177	0.589947	NA	NA	0.633974	0.746439	0.46569	0.524194	0.650575	0.52872	0.715686
flavin adenine dinucleotide (FAD)	NDUFS1	2	513	11	0.589004	0.000393725	4.4855	7.27441e-06	0.00233997	0.659115	0.424837	NA	NA	0.548148	0.579365	NA	NA	0.60404	0.57971	0.564938	0.623158	0.585714	0.632514	0.708207
creatinine	SHMT1	4	624	13	0.426761	0.000266604	4.48546	7.27559e-06	0.00234017	0.585246	0.464052	0.397898	0.515006	0.474352	0.42328	NA	NA	0.423232	0.319088	0.51453	0.413306	0.393103	0.378109	0.24359
palmitoyl sphingomyelin (d18:1/16:0)	DDR2	NA	452	10	0.583043	0.000342762	4.48546	7.27561e-06	0.00234017	NA	0.568627	NA	NA	0.519302	0.529101	NA	NA	0.523232	0.60114	0.540415	0.58871	0.68046	0.59611	0.684012
adenine	SULF1	NA	597	12	0.418684	0.000328677	4.48533	7.28026e-06	0.00234119	0.530992	0.562092	0.385886	0.434211	0.470122	0.335979	NA	NA	0.510617	NA	0.421734	0.364919	0.285057	0.375396	0.38009
ascorbate (Vitamin C)	OPN4	NA	513	11	0.420056	0.000317687	4.48527	7.28215e-06	0.00234168	0.428758	0.379085	NA	NA	0.227393	0.481481	NA	NA	0.447927	0.430199	0.424664	0.395161	0.317949	0.392929	0.379006
lysine	ASIC1	NA	624	13	0.42355	0.000290529	4.48522	7.28392e-06	0.00234209	0.477596	0.294118	0.333333	0.475185	0.43046	0.378307	NA	NA	0.499494	0.578348	0.515388	0.387097	0.321839	0.480778	0.324284
adenine	COQ3	4	597	12	0.57963	0.000315208	4.48519	7.28496e-06	0.00234226	0.601928	0.54902	0.576577	0.444079	0.524061	0.626984	NA	NA	0.492417	NA	0.539438	0.618952	0.696552	0.558118	0.659879
nicotinamide adenine dinucleotide (NAD+)	JUN	NA	550	12	0.40819	0.000419006	4.48518	7.28531e-06	0.0023423	0.243797	0.215686	0.31982	NA	0.521073	0.38992	NA	NA	0.548485	0.475	0.428711	0.471774	0.479651	0.273934	0.475
myo-inositol	B3GALT5-AS1	NA	587	12	0.576917	0.000294096	4.48517	7.28559e-06	0.00234235	0.562842	0.660131	NA	0.50722	0.215759	0.637566	NA	NA	0.637374	0.547009	0.525031	0.508065	0.402299	0.662144	0.529412
cytidine 5'-diphosphocholine	ZDHHC12	3	550	12	0.575557	0.000283791	4.48516	7.28599e-06	0.00234236	0.595805	0.601307	0.635135	NA	0.508197	0.560372	NA	NA	0.535354	0.502857	0.515018	0.623256	0.65407	0.546018	0.638675
malate	XYLB	3	624	13	0.570169	0.000244764	4.48509	7.28848e-06	0.00234276	0.592896	0.542484	0.575075	0.471656	0.583289	0.619048	NA	NA	0.547017	0.621083	0.530647	0.534274	0.689655	0.598824	0.507541
5-methylthioadenosine (MTA)	ZKSCAN8	NA	523	11	0.42777	0.00025936	4.48502	7.29081e-06	0.00234328	0.485359	0.379085	0.463415	NA	0.481227	0.396825	NA	NA	0.495441	NA	0.492063	0.328629	0.4	0.417458	0.384615
N-formylmethionine	RMND1	NA	454	9	0.406723	0.000432544	4.48497	7.2925e-06	0.00234366	0.549858	0.294118	NA	NA	0.549055	0.431217	NA	NA	0.428283	NA	0.441463	NA	0.257143	0.39564	0.459276
creatinine	NAP1L3	NA	624	13	0.573875	0.000271333	4.4848	7.29823e-06	0.00234499	0.647541	0.535948	0.612613	0.686921	0.498149	0.539683	NA	NA	0.489899	0.660969	0.54652	0.508065	0.577011	0.559928	0.594268
dimethylarginine (SDMA + ADMA)	NDC1	6	495	10	0.575755	0.000285323	4.48479	7.29841e-06	0.00234501	0.577596	NA	NA	NA	0.532522	0.550265	NA	NA	0.595551	0.558405	0.585112	0.550936	0.588506	0.634555	0.582956
3-aminoisobutyrate	HHLA2	NA	560	11	0.586279	0.000370106	4.48479	7.29874e-06	0.00234501	0.445869	0.572368	NA	0.523704	0.484009	0.579365	NA	NA	0.525407	NA	0.487638	0.592742	0.737931	0.636364	0.66969
taurine	C10orf88	NA	550	12	0.573699	0.00027007	4.48462	7.30442e-06	0.0023465	0.463641	0.72549	0.499248	NA	0.544685	0.560847	NA	NA	0.564206	0.54416	0.491819	0.550403	0.657471	0.708729	0.579186
adenine	C1orf122	NA	597	12	0.580252	0.00032023	4.4846	7.3052e-06	0.00234671	0.617769	0.653595	0.552553	0.523849	0.516129	0.677249	NA	NA	0.51365	NA	0.596337	0.673387	0.648276	0.473541	0.5
myristoleate (14:1n5)	KLF11	NA	513	11	0.576969	0.00029458	4.48447	7.30944e-06	0.00234772	0.556284	0.607843	NA	NA	0.546081	0.574074	NA	NA	0.509606	0.703704	0.606738	0.627016	0.629885	0.499322	0.496229
flavin adenine dinucleotide (FAD)	OLFML2B	NA	513	11	0.413468	0.000372334	4.48447	7.30956e-06	0.00234772	0.341963	0.379085	NA	NA	0.532804	0.367725	NA	NA	0.368687	0.472464	0.506173	0.437895	0.395238	0.380692	0.329787
phytosphingosine	FXYD5	NA	333	8	0.389814	0.000603715	4.48446	7.31005e-06	0.00234774	0.349862	0.426667	NA	NA	NA	0.490667	NA	NA	0.413349	NA	NA	0.461111	0.25977	0.353234	0.374057
cytidine 3'-monophosphate (3'-CMP)	MED21	NA	376	8	0.397705	0.000520345	4.48445	7.31035e-06	0.00234777	NA	0.402299	NA	NA	0.546957	NA	0.379365	0.425322	NA	0.388406	NA	0.415205	0.364103	0.321937	NA
2'-deoxyinosine	FILIP1L	NA	501	11	0.419978	0.000318444	4.48426	7.3169e-06	0.00234926	NA	0.292517	NA	NA	0.461918	0.44709	0.505278	0.428415	0.432323	0.345455	NA	0.404306	0.385714	0.44229	0.458398
adenosine 5'-monophosphate (AMP)	PODN	NA	461	10	0.408176	0.000419328	4.48415	7.32039e-06	0.00234989	0.266667	0.398693	NA	NA	0.505553	0.386243	NA	NA	0.334343	0.461538	0.525519	0.350806	0.384127	0.444068	NA
2'-deoxyguanosine	KIF20A	NA	422	10	0.60978	0.000599367	4.48412	7.32162e-06	0.0023502	0.839347	0.846154	NA	NA	0.55913	0.554377	NA	NA	0.609707	0.479876	NA	0.577551	0.533835	0.528302	0.731818
eicosapentaenoate (EPA; 20:5n3)	SENP7	NA	513	11	0.417611	0.000337585	4.48411	7.32195e-06	0.00235027	0.367213	0.405229	NA	NA	0.510841	0.410053	NA	NA	0.463636	0.333333	0.431258	0.405242	0.296552	0.47128	0.494721
urate	PLTP	3	550	12	0.576719	0.000292729	4.48403	7.3246e-06	0.00235084	0.541826	0.647059	0.512012	NA	0.446162	0.640212	NA	NA	0.494949	0.458689	0.570696	0.59879	0.606897	0.664858	0.739065
kynurenine	MX1	NA	550	12	0.575358	0.000282442	4.48401	7.32526e-06	0.00235095	0.654098	0.666667	0.526316	NA	0.434162	0.621693	NA	NA	0.613751	0.683761	0.536996	0.483871	0.602299	0.498417	0.588235
citrate	EPHA4	NA	624	13	0.579881	0.000317376	4.4839	7.32898e-06	0.00235181	0.545605	0.640523	0.552553	0.475732	0.510841	0.539683	NA	NA	0.47725	0.754286	0.581197	0.737903	0.498851	0.639077	0.590498
erythronate	PPIL3	NA	513	11	0.583009	0.000342717	4.4839	7.32926e-06	0.00235182	0.494331	0.581699	NA	NA	0.580116	0.648148	NA	NA	0.516393	0.691228	0.546879	0.586694	0.616092	0.66938	0.493213
thymine	ZGRF1	NA	562	12	0.578305	0.000304984	4.48387	7.33025e-06	0.00235206	0.732782	0.572464	NA	NA	0.588453	0.493333	0.576344	0.620917	0.651337	0.512281	NA	0.468687	0.638462	0.551805	0.589003
N-formylmethionine	SYT9	NA	454	9	0.410218	0.00040094	4.48383	7.33158e-06	0.00235222	0.317664	0.359477	NA	NA	0.60126	0.465608	NA	NA	0.464646	NA	0.450871	NA	0.345238	0.340445	0.374811
glucose	LMOD1	NA	764	15	0.567928	0.000229519	4.48376	7.33386e-06	0.00235278	0.612568	0.620915	0.581818	0.565395	0.585538	0.725543	0.554857	0.500684	0.465116	0.60114	0.529915	0.445565	0.634483	0.543193	0.563348
glutathione, reduced (GSH)	MRGPRF	NA	690	14	0.428212	0.000256348	4.48372	7.33534e-06	0.00235314	0.407474	0.392157	0.384384	NA	0.443386	0.402116	0.449336	0.429131	0.40404	0.479675	0.446154	0.31746	0.428571	0.722689	0.470724
glucose	GYPC	NA	764	15	0.568658	0.000234505	4.48345	7.34471e-06	0.00235519	0.555191	0.568627	0.525758	0.504261	0.510288	0.652174	0.528302	0.576744	0.516684	0.512821	0.549695	0.657258	0.737931	0.552691	0.581448
glucose	FLT3LG	NA	764	15	0.566617	0.000220783	4.48335	7.34807e-06	0.00235587	0.519672	0.673203	0.486364	0.517599	0.553792	0.638587	0.540182	0.531601	0.536906	0.498575	0.554823	0.655242	0.678161	0.533243	0.587481
adenine	ALG2	3	597	12	0.583658	0.000348197	4.48326	7.35102e-06	0.00235658	0.581956	0.542484	0.62012	0.668586	0.514543	0.592593	NA	NA	0.566229	NA	0.541148	0.493952	0.694253	0.683853	0.549774
eicosenoate (20:1)	SNRNP25	NA	513	11	0.582313	0.000337104	4.48318	7.35396e-06	0.00235699	0.601639	0.751634	NA	NA	0.508197	0.666667	NA	NA	0.523761	0.535613	0.507448	0.566532	0.636782	0.594754	0.520362
cytidine 5'-diphosphocholine	PLXND1	NA	550	12	0.417627	0.00033763	4.48294	7.36205e-06	0.00235873	0.486961	0.405229	0.358859	NA	0.508197	0.436533	NA	NA	0.443434	0.454286	0.4	0.369767	0.334302	0.448673	0.359014
quinolinate	SCEL	NA	517	10	0.577063	0.000295521	4.48284	7.3655e-06	0.00235948	0.640854	NA	NA	NA	0.377249	0.545714	0.543741	0.590137	0.522727	NA	NA	0.518519	0.619048	0.554801	0.592453
docosadienoate (22:2n6)	TBL2	NA	513	11	0.576795	0.000293466	4.48283	7.36594e-06	0.00235958	0.6386	0.633987	NA	NA	0.534109	0.664021	NA	NA	0.45905	0.549858	0.469033	0.567951	0.576471	0.624943	0.629713
phenylacetylglutamine	KLHDC1	NA	653	13	0.571172	0.000252066	4.4828	7.36696e-06	0.00235978	0.59747	0.620915	NA	NA	0.517857	0.65873	0.653389	0.531746	0.516129	0.601307	0.517107	0.552419	0.549425	0.543193	0.557315
flavin adenine dinucleotide (FAD)	MCTP1	NA	513	11	0.412832	0.000378118	4.48276	7.36837e-06	0.0023602	0.309601	0.437908	NA	NA	0.471429	0.457672	NA	NA	0.468687	0.353623	0.502963	0.444211	0.297619	0.441712	0.300152
4-hydroxyphenylpyruvate	FPR1	NA	390	9	0.595471	0.000453585	4.48272	7.36964e-06	0.00236052	0.528958	0.615942	NA	NA	0.61175	0.608815	NA	NA	0.671658	0.546032	NA	NA	0.567633	0.555863	0.646512
N-formylmethionine	RHBG	NA	454	9	0.589197	0.000395936	4.4827	7.37052e-06	0.00236068	0.467236	0.601307	NA	NA	0.268227	0.521164	NA	NA	0.556566	NA	0.543554	NA	0.680952	0.627087	0.670437
5-methylthioadenosine (MTA)	MYADM	NA	523	11	0.411702	0.000388005	4.48261	7.37363e-06	0.00236132	0.311446	0.287582	0.47561	NA	0.510312	0.285714	NA	NA	0.478217	NA	0.460562	0.479839	0.312644	0.52284	0.358974
dihomo-linolenate (20:3n3 or n6)	SRD5A1	3	513	11	0.579117	0.000311513	4.4826	7.37377e-06	0.00236133	0.695082	0.562092	NA	NA	0.543099	0.531746	NA	NA	0.571284	0.547009	0.558486	0.582661	0.616092	0.641339	0.519608
azelate (nonanedioate)	PPME1	NA	318	8	0.385701	0.000650176	4.48258	7.37474e-06	0.00236156	NA	0.176471	0.392424	NA	0.516084	NA	NA	NA	0.452983	0.401709	NA	0.46371	0.35	0.406863	NA
malate	CYTL1	NA	624	13	0.431287	0.000234981	4.48254	7.37601e-06	0.00236181	0.391803	0.346405	0.406907	0.473138	0.46166	0.534392	NA	NA	0.462083	0.452991	0.47033	0.455645	0.337931	0.434193	0.37632
quinolinate	XPO6	4	517	10	0.587357	0.000379802	4.4825	7.37724e-06	0.00236216	0.753004	NA	NA	NA	0.567196	0.542857	0.489442	0.574533	0.599282	NA	NA	0.71358	0.41604	0.670743	0.643019
urate	PRKCB	NA	550	12	0.575773	0.000285755	4.48249	7.37775e-06	0.00236225	0.516676	0.633987	0.617117	NA	0.410448	0.613757	NA	NA	0.551515	0.586895	0.581685	0.669355	0.583908	0.549073	0.598793
5-methylthioadenosine (MTA)	METTL1	3	523	11	0.580273	0.000320705	4.48247	7.37833e-06	0.00236238	0.575865	0.562092	0.623476	NA	0.447382	0.674603	NA	NA	0.546099	NA	0.53138	0.665323	0.556322	0.579828	0.622172
nicotinamide adenine dinucleotide (NAD+)	MBNL1	NA	550	12	0.412909	0.000377507	4.48239	7.38105e-06	0.00236299	0.323625	0.320261	0.53003	NA	0.457216	0.299735	NA	NA	0.441414	0.341667	0.499878	0.443548	0.313953	0.455625	0.432576
glucose	SLC10A1	3	764	15	0.568844	0.0002359	4.48229	7.38464e-06	0.00236395	0.480874	0.568627	0.484848	0.588366	0.549677	0.605978	0.733753	0.63119	0.497472	0.609687	0.493773	0.622984	0.48046	0.577114	0.591252
5-methylthioadenosine (MTA)	ANKRD12	NA	523	11	0.424704	0.000282204	4.48218	7.38853e-06	0.00236486	0.349601	0.366013	0.349085	NA	0.519831	0.492063	NA	NA	0.391084	NA	0.454212	0.383065	0.537931	0.473994	0.323529
dimethylarginine (SDMA + ADMA)	TOP2A	NA	495	10	0.585315	0.000362307	4.48216	7.38925e-06	0.00236505	0.60765	NA	NA	NA	0.501322	0.529101	NA	NA	0.538928	0.692308	0.579386	0.54262	0.622989	0.606965	0.631222
cysteine	NLGN4Y	NA	587	12	0.433797	0.000218175	4.48207	7.39224e-06	0.00236553	0.434426	0.150327	NA	0.484074	0.457959	0.31746	NA	NA	0.436364	0.441595	0.502076	0.3125	0.396313	0.466516	0.319005
isobutyrylcarnitine	CD163	NA	513	11	0.585775	0.000366248	4.48202	7.39397e-06	0.00236593	0.544566	0.751634	NA	NA	0.530037	0.660477	NA	NA	0.59798	0.528736	0.472283	0.641129	0.614118	0.530077	0.576074
thymine	MRPL48	NA	562	12	0.582049	0.000335129	4.48195	7.3963e-06	0.00236647	0.699725	0.702899	NA	NA	0.565148	0.666667	0.568459	0.629426	0.583957	0.589474	NA	0.488889	0.458974	0.576184	0.487418
phenylalanine	SEZ6	NA	624	13	0.569973	0.000243767	4.48167	7.40612e-06	0.00236849	0.56776	0.633987	0.558559	0.552758	0.548387	0.510582	NA	NA	0.546006	0.720798	0.535531	0.5625	0.593103	0.490728	0.580694
palmitoyl sphingomyelin (d18:1/16:0)	DGKA	NA	452	10	0.582826	0.000341555	4.48164	7.40721e-06	0.0023686	NA	0.509804	NA	NA	0.526705	0.642857	NA	NA	0.50202	0.638177	0.512821	0.596774	0.652874	0.579828	0.667421
glycodeoxycholate	MPPE1	NA	467	9	0.408006	0.000421354	4.48164	7.40729e-06	0.0023686	0.389853	NA	NA	NA	0.494102	0.264	0.45873	0.47019	NA	0.423256	NA	NA	0.330303	0.377815	0.405364
urate	PRND	NA	550	12	0.576701	0.000292907	4.4816	7.4085e-06	0.00236871	0.546747	0.575163	0.603604	NA	0.477079	0.529101	NA	NA	0.533333	0.692308	0.517216	0.574597	0.588506	0.595658	0.680241
glutathione, reduced (GSH)	DNAAF1	NA	690	14	0.425416	0.00027697	4.48158	7.40909e-06	0.00236881	0.440627	0.326797	0.397898	NA	0.471429	0.296296	0.465409	0.464635	0.463636	0.398374	0.50525	0.560091	0.180952	0.354142	0.51772
putrescine	SNRPD2	NA	499	10	0.583443	0.000346676	4.48156	7.40982e-06	0.00236893	0.625571	0.647059	0.558559	0.482784	0.562963	NA	NA	NA	0.461616	0.659824	0.533822	0.707661	NA	NA	0.605668
thymine	PARP1	2	562	12	0.580444	0.000322209	4.48151	7.41175e-06	0.00236943	0.736455	0.630435	NA	NA	0.573623	0.538667	0.573477	0.607466	0.568984	0.494737	NA	0.480808	0.638462	0.562588	0.622554
flavin adenine dinucleotide (FAD)	CHCHD3	NA	513	11	0.5836	0.000347985	4.4815	7.41189e-06	0.00236943	0.774542	0.51634	NA	NA	0.559259	0.687831	NA	NA	0.543434	0.553623	0.521975	0.593684	0.592857	0.606557	0.56231
docosapentaenoate (n3 DPA; 22:5n3)	EME1	NA	513	11	0.578124	0.000303921	4.4813	7.41898e-06	0.00237114	0.674863	0.509804	NA	NA	0.528292	0.584656	NA	NA	0.53185	0.635328	0.568742	0.606855	0.531034	0.536861	0.649321
maltotriose	CARD6	NA	653	13	0.574087	0.000273326	4.48127	7.41997e-06	0.00237127	0.590115	0.640523	NA	NA	0.47861	0.543554	0.451064	0.456529	0.686552	0.677656	0.581177	0.66129	0.489655	0.642696	0.562594
thymine	LAMB2	NA	562	12	0.415473	0.000355785	4.48128	7.4198e-06	0.00237127	0.258035	0.26087	NA	NA	0.479343	0.506667	0.394982	0.401592	0.561497	0.501754	NA	0.349495	0.451282	0.40647	0.347623
betaine	ERCC5	NA	523	11	0.579566	0.000315251	4.48123	7.42152e-06	0.00237153	0.436612	0.607843	0.591592	NA	0.590123	0.57672	NA	NA	0.575329	NA	0.57851	0.591837	0.636782	0.537313	0.661388
nicotinamide ribonucleotide (NMN)	CCDC88C	NA	367	8	0.392623	0.000574243	4.48089	7.43308e-06	0.00237415	NA	0.638889	NA	NA	NA	0.309524	0.427673	0.484147	NA	NA	NA	0.395918	0.270531	0.392455	0.290618
quinolinate	SETD3	NA	517	10	0.410551	0.0003985	4.48088	7.43369e-06	0.00237421	0.455274	NA	NA	NA	0.532804	0.442857	0.410256	0.415993	0.51555	NA	NA	0.42963	0.180451	0.303442	0.446792
nicotinamide ribonucleotide (NMN)	OXA1L	NA	367	8	0.600968	0.000507748	4.48083	7.43549e-06	0.0023747	NA	0.592593	NA	NA	NA	0.566138	0.542278	0.638544	NA	NA	NA	0.563265	0.770531	0.586712	0.550725
glycerophosphorylcholine (GPC)	CAPZB	NA	550	12	0.427762	0.000259917	4.48071	7.43962e-06	0.00237566	0.514208	0.470588	0.427928	NA	0.415124	0.457672	NA	NA	0.466667	0.296296	0.469597	0.431452	0.406897	0.402533	0.373303
urate	ARHGAP25	NA	550	12	0.574389	0.000275638	4.48062	7.44271e-06	0.00237653	0.506834	0.503268	0.651652	NA	0.488806	0.624339	NA	NA	0.470707	0.695157	0.581197	0.608871	0.57931	0.601085	0.582202
N-acetylalanine	DSCC1	NA	513	11	0.58939	0.000398034	4.4805	7.44673e-06	0.00237746	0.65	0.764706	NA	NA	0.539683	0.645503	NA	NA	0.542424	0.657143	0.519102	0.593939	0.397701	0.613297	0.555053
glycodeoxycholate	PTPRF	NA	467	9	0.401961	0.000478821	4.48037	7.4513e-06	0.00237836	0.456609	NA	NA	NA	0.393185	0.176	0.407143	0.53252	NA	0.432558	NA	NA	0.409091	0.363176	0.35249
mannose 6-phosphate	SMYD2	4	513	11	0.588383	0.000389148	4.48033	7.45294e-06	0.00237872	0.611204	0.496732	NA	NA	0.564252	0.672474	NA	NA	0.526263	0.634286	0.649597	0.558468	0.584541	0.637642	0.569087
flavin adenine dinucleotide (FAD)	MXRA8	NA	513	11	0.417213	0.000341455	4.48019	7.45761e-06	0.00237977	0.296656	0.379085	NA	NA	0.541799	0.407407	NA	NA	0.364646	0.486957	0.470864	0.381053	0.433333	0.401639	0.365502
pelargonate (9:0)	DDR2	NA	364	8	0.597492	0.00047354	4.48013	7.45972e-06	0.00238017	NA	0.614379	0.430272	NA	0.481977	NA	NA	NA	0.557576	0.609687	0.737967	0.701613	NA	NA	0.62368
nicotinamide ribonucleotide (NMN)	ASB2	NA	367	8	0.396712	0.000531525	4.48012	7.46006e-06	0.00238019	NA	0.287037	NA	NA	NA	0.349206	0.443047	0.438655	NA	NA	NA	0.342857	0.306763	0.556869	0.437834
malate	STOML2	NA	624	13	0.573837	0.000271628	4.48008	7.4616e-06	0.00238053	0.568306	0.712418	0.524024	0.450537	0.552089	0.507937	NA	NA	0.608696	0.612536	0.532845	0.65121	0.468966	0.606965	0.668175
thymine	SRPK1	NA	562	12	0.585612	0.000365179	4.48006	7.46211e-06	0.00238065	0.77135	0.688406	NA	NA	0.555614	0.621333	0.678136	0.610211	0.508021	0.484211	NA	0.371717	0.602564	0.592593	0.614166
caprate (10:0)	SYNPO2	NA	526	11	0.577941	0.000302668	4.48005	7.46258e-06	0.00238072	NA	0.633987	NA	0.495556	0.546272	0.526455	NA	NA	0.533873	0.632479	0.739052	0.625	0.611494	0.509724	0.513575
pyruvate	CSNK2B	NA	492	9	0.41152	0.000390061	4.48	7.46437e-06	0.00238101	0.502283	NA	NA	0.53906	0.418224	0.494709	NA	NA	NA	0.28869	0.139059	NA	0.361111	0.332075	0.45098
citrate	TOMM40	NA	624	13	0.431115	0.000236426	4.47998	7.46486e-06	0.00238108	0.437258	0.392157	0.457958	0.45239	0.490217	0.497354	NA	NA	0.48635	0.374286	0.496947	0.346774	0.344828	0.364089	0.46003
glycerophosphoethanolamine	PTGIS	6	425	9	0.405146	0.000448291	4.47997	7.46532e-06	0.00238115	NA	0.288	NA	NA	0.434066	0.391534	NA	NA	0.451087	NA	0.419638	0.409736	0.331034	0.516961	0.395928
lysine	SH2D3C	NA	624	13	0.572705	0.000263395	4.47983	7.47022e-06	0.00238228	0.481967	0.601307	0.551051	0.553704	0.570069	0.603175	NA	NA	0.506572	0.666667	0.53957	0.596774	0.632184	0.626413	0.519608
fumarate	ABITRAM	NA	624	13	0.573896	0.000272099	4.4798	7.47136e-06	0.00238252	0.606412	0.529412	0.614114	0.532766	0.512956	0.542328	NA	NA	0.577351	0.584046	0.484982	0.681452	0.583908	0.670285	0.541478
2'-deoxyinosine	MBNL2	NA	501	11	0.41755	0.000338747	4.47972	7.47409e-06	0.00238304	NA	0.326531	NA	NA	0.495342	0.478836	0.415904	0.434723	0.484848	0.424242	NA	0.282297	0.354762	0.411819	0.456086
cytidine 5'-diphosphocholine	ABLIM3	NA	550	12	0.411018	0.000394561	4.47968	7.47559e-06	0.00238335	0.350907	0.254902	0.388889	NA	0.487044	0.411765	NA	NA	0.414141	0.44	0.429304	0.555814	0.25	0.30354	0.57473
6-phosphogluconate	DTD1	NA	599	13	0.575284	0.000282433	4.47966	7.47621e-06	0.00238343	0.515854	0.555556	0.676692	NA	0.478022	0.568783	0.47659	0.55814	0.554545	0.689459	NA	0.563636	0.559908	0.628675	0.635747
uracil	STK32B	NA	624	13	0.41895	0.00032736	4.4796	7.47827e-06	0.00238401	0.361202	0.235294	0.481707	0.525763	0.521946	0.478836	NA	NA	0.505051	0.490028	0.439072	0.364919	0.315668	0.353686	0.433107
beta-alanine	NFIC	NA	523	11	0.424046	0.000287496	4.47955	7.48021e-06	0.00238443	0.453134	0.320261	0.405405	NA	0.467478	0.473545	NA	NA	0.382869	NA	0.533952	0.479839	0.395402	0.332429	0.417044
flavin adenine dinucleotide (FAD)	LRRC32	NA	513	11	0.413262	0.000374983	4.47924	7.49099e-06	0.00238686	0.217907	0.326797	NA	NA	0.472487	0.365079	NA	NA	0.440404	0.495652	0.466173	0.486316	0.347619	0.4449	0.386018
pantothenate	CREB5	NA	550	12	0.420406	0.000315761	4.47922	7.49161e-06	0.0023869	0.391803	0.372549	0.454992	NA	0.455315	0.484127	NA	NA	0.378788	0.415954	0.482051	0.451613	0.321839	0.408412	0.426848
urate	MAP7	NA	550	12	0.420671	0.000313687	4.47904	7.4978e-06	0.00238843	0.437944	0.575163	0.406907	NA	0.498934	0.436508	NA	NA	0.436364	0.393162	0.428083	0.330645	0.416092	0.358209	0.334842
N-acetylalanine	BUB1	NA	513	11	0.590668	0.000409772	4.47903	7.4984e-06	0.00238851	0.669753	0.673203	NA	NA	0.516484	0.566138	NA	NA	0.606061	0.671429	0.50627	0.561616	0.510345	0.597015	0.607843
nicotinamide ribonucleotide (NMN)	SPIC	NA	367	8	0.406615	0.000434704	4.47897	7.50042e-06	0.00238891	NA	0.240741	NA	NA	NA	0.373016	0.408106	0.434795	NA	NA	NA	0.357143	0.294686	0.488176	0.363082
2'-deoxyinosine	DTYMK	3	501	11	0.581276	0.000329286	4.47892	7.502e-06	0.00238917	NA	0.598639	NA	NA	0.531507	0.510582	0.623505	0.607515	0.606061	0.606061	NA	0.72488	0.461905	0.478301	0.664099
quinolinate	KIF11	NA	517	10	0.5836	0.000348399	4.47884	7.50509e-06	0.00238968	0.763685	NA	NA	NA	0.465608	0.591429	0.61991	0.514907	0.5	NA	NA	0.637037	0.651629	0.570652	0.633962
cysteine	MRPL17	NA	587	12	0.571596	0.000255537	4.47881	7.50614e-06	0.00238993	0.587432	0.666667	NA	0.535926	0.521946	0.589947	NA	NA	0.582828	0.512821	0.498901	0.625	0.552995	0.586878	0.60181
2-hydroxyglutarate	EXD2	NA	597	12	0.429218	0.000249767	4.47874	7.50834e-06	0.00239039	0.484027	0.372549	0.510511	0.438519	0.459545	0.449735	NA	NA	0.429309	NA	0.454945	0.405242	0.395402	0.438716	0.314717
palmitoyl sphingomyelin (d18:1/16:0)	PTGIS	NA	452	10	0.588557	0.000390967	4.47872	7.50913e-06	0.00239056	NA	0.69281	NA	NA	0.552618	0.544974	NA	NA	0.510101	0.518519	0.57265	0.612903	0.691954	0.563094	0.629713
alanine	SPRYD3	NA	624	13	0.425319	0.000278042	4.47871	7.50953e-06	0.00239065	0.493443	0.24183	0.447447	0.442878	0.489159	0.304233	NA	NA	0.428283	0.421652	0.567033	0.381048	0.455172	0.443691	0.402715
4-hydroxyphenylpyruvate	PIK3CG	3	390	9	0.594192	0.000442329	4.47859	7.51379e-06	0.00239149	0.589447	0.550725	NA	NA	0.536398	0.628099	NA	NA	0.656684	0.603175	NA	NA	0.628019	0.547091	0.6
cytidine 5'-diphosphocholine	ICAM2	NA	550	12	0.412305	0.000383416	4.47857	7.51444e-06	0.00239165	0.426871	0.48366	0.387387	NA	0.530936	0.359133	NA	NA	0.451515	0.591429	0.385104	0.272093	0.340116	0.320354	0.31433
4-hydroxyphenylpyruvate	GK3P	3	390	9	0.591033	0.00041317	4.47853	7.51578e-06	0.00239185	0.56435	0.557971	NA	NA	0.637931	0.534435	NA	NA	0.519786	0.625397	NA	NA	0.507246	0.618652	0.645736
allantoin	HTR2A	NA	416	8	0.592966	0.000430911	4.47848	7.51748e-06	0.00239222	NA	NA	0.642089	NA	0.46772	0.508065	0.530481	0.589076	NA	NA	NA	NA	0.661836	0.587265	0.642534
flavin adenine dinucleotide (FAD)	RTL3	NA	513	11	0.418516	0.00033106	4.47839	7.52096e-06	0.00239297	0.306365	0.470588	NA	NA	0.400529	0.103175	NA	NA	0.430303	0.362319	0.41358	0.288421	0.269048	0.444444	0.3731
adenine	SSBP1	NA	597	12	0.580218	0.000320856	4.47834	7.52243e-06	0.00239332	0.672176	0.464052	0.525526	0.689967	0.523004	0.558201	NA	NA	0.551062	NA	0.490598	0.6875	0.636782	0.608322	0.631976
nicotinamide adenine dinucleotide (NAD+)	PML	NA	550	12	0.416349	0.00034891	4.47833	7.52306e-06	0.00239348	0.466019	0.372549	0.48048	NA	0.434227	0.320955	NA	NA	0.429293	0.283333	0.48496	0.469758	0.43314	0.44095	0.328788
nicotinamide ribonucleotide (NMN)	SKP1	NA	367	8	0.601681	0.000515533	4.47828	7.52472e-06	0.00239382	NA	0.666667	NA	NA	NA	0.571429	0.503145	0.541494	NA	NA	NA	0.62449	0.545894	0.664414	0.726926
S-methylcysteine	SLC16A9	NA	425	9	0.591311	0.000415754	4.47823	7.52636e-06	0.00239421	NA	0.601307	NA	NA	0.591707	0.621693	NA	NA	0.579661	NA	0.517361	0.586694	0.671264	0.590231	0.556561
cytidine 5'-diphosphocholine	PPP1R14B	NA	550	12	0.59326	0.000433699	4.47819	7.52792e-06	0.0023943	0.65873	0.79085	0.53003	NA	0.468006	0.421053	NA	NA	0.585859	0.442857	0.525031	0.797674	0.662791	0.666372	0.6302
flavin adenine dinucleotide (FAD)	ZNF469	NA	513	11	0.413768	0.000370807	4.47812	7.53017e-06	0.00239482	0.299892	0.392157	NA	NA	0.502116	0.330688	NA	NA	0.387879	0.46087	0.473333	0.461053	0.502381	0.376138	0.31307
2'-deoxyinosine	FCGRT	NA	501	11	0.421572	0.000306727	4.47812	7.53037e-06	0.00239484	NA	0.360544	NA	NA	0.468493	0.410053	0.389163	0.455842	0.460606	0.372727	NA	0.511962	0.416667	0.412742	0.385208
guanidinoacetate	MAP3K12	NA	475	10	0.411085	0.000394244	4.47809	7.53123e-06	0.00239499	NA	NA	0.523308	NA	0.347313	0.486772	0.408721	0.407601	NA	0.230769	NA	0.411079	0.547126	0.353234	0.311463
quinolinate	SLC24A4	6	517	10	0.578812	0.000309747	4.47805	7.53289e-06	0.0023954	0.622163	NA	NA	NA	0.545503	0.591429	0.523379	0.538312	0.588517	NA	NA	0.609877	0.619048	0.580616	0.603019
methionine	DENND11	NA	624	13	0.426266	0.00027112	4.47803	7.53357e-06	0.00239554	0.394751	0.431373	0.369369	0.464643	0.44844	0.481481	NA	NA	0.50101	0.250712	0.504029	0.417339	0.475862	0.369516	0.430618
gamma-glutamylisoleucine	LBR	NA	350	8	0.611681	0.000622017	4.47795	7.53634e-06	0.00239618	0.602941	0.572368	NA	NA	0.60571	0.616848	NA	NA	NA	NA	NA	0.649087	0.668421	0.527256	0.65083
UDP-glucuronate	GSTM5	2	415	8	0.407267	0.000428854	4.47795	7.53622e-06	0.00239618	0.344554	0.294118	0.399399	NA	0.418037	NA	0.401527	0.412618	0.506708	NA	NA	NA	NA	NA	0.456948
creatinine	NDFIP2	NA	624	13	0.422643	0.000298434	4.47789	7.53838e-06	0.00239651	0.453005	0.457516	0.339339	0.504261	0.405077	0.351852	NA	NA	0.462626	0.62963	0.46105	0.469758	0.287356	0.398915	0.275264
indolelactate	GALNT11	NA	407	8	0.410059	0.000403435	4.47788	7.53875e-06	0.00239655	NA	NA	NA	NA	0.468017	0.373016	NA	NA	0.421245	NA	0.453416	0.396896	0.457143	0.405189	0.334087
N-acetylalanine	PLIN1	NA	513	11	0.417133	0.000342466	4.47787	7.53927e-06	0.00239663	0.333951	0.352941	NA	NA	0.499389	0.396825	NA	NA	0.588889	0.36	0.435404	0.444444	0.409195	0.368611	0.399698
cytidine 5'-diphosphocholine	FILIP1	NA	550	12	0.413786	0.000370697	4.47785	7.53978e-06	0.00239665	0.425737	0.522876	0.40991	NA	0.489688	0.368421	NA	NA	0.487879	0.491429	0.403175	0.295349	0.325581	0.331858	0.334361
phytosphingosine	LPCAT3	4	333	8	0.605577	0.000555911	4.4778	7.54166e-06	0.00239703	0.526171	0.6	NA	NA	NA	0.626667	NA	NA	0.522248	NA	NA	0.411111	0.763218	0.673451	0.625189
arginine	SCARF2	3	550	12	0.58216	0.000336662	4.47779	7.54211e-06	0.00239711	0.616393	0.738562	0.582583	NA	0.449498	0.648148	NA	NA	0.536906	0.703704	0.488873	0.512097	0.572414	0.556762	0.588989
glycodeoxycholate	TRAPPC4	NA	467	9	0.404993	0.000450197	4.4777	7.54506e-06	0.00239781	0.431242	NA	NA	NA	0.273919	0.288	0.453175	0.465786	NA	0.427907	NA	NA	0.439394	0.426239	0.335632
adenine	EBP	4	597	12	0.579743	0.000317166	4.47765	7.54684e-06	0.00239818	0.630165	0.535948	0.587087	0.455592	0.492861	0.587302	NA	NA	0.600607	NA	0.542369	0.683468	0.698851	0.51289	0.574661
allantoin	TIMM50	NA	416	8	0.41021	0.000402138	4.47756	7.55005e-06	0.00239874	NA	NA	0.391705	NA	0.398352	0.392473	0.434225	0.540336	NA	NA	NA	NA	0.352657	0.344938	0.472097
glycylleucine	ZHX3	NA	446	10	0.419036	0.000326996	4.47735	7.55758e-06	0.00240021	0.470919	0.339869	NA	NA	0.416182	0.350543	NA	NA	0.455556	0.458689	0.464906	0.336694	0.464883	NA	0.448718
glutathione, reduced (GSH)	CCDC83	NA	690	14	0.429982	0.000244578	4.47716	7.56433e-06	0.00240171	0.497288	0.359477	0.444444	NA	0.357672	0.111111	0.431167	0.440313	0.375758	0.382114	0.495726	0.446712	0.336508	0.322929	0.328197
putrescine	AURKA	NA	499	10	0.584084	0.000352718	4.47714	7.565e-06	0.0024018	0.636986	0.75817	0.569069	0.522029	0.549206	NA	NA	NA	0.537374	0.68915	0.382418	0.610887	NA	NA	0.602429
thymine	GLT8D2	4	562	12	0.421625	0.000306464	4.47701	7.56953e-06	0.00240296	0.337006	0.405797	NA	NA	0.483581	0.416	0.462366	0.342575	0.46738	0.368421	NA	0.40202	0.45641	0.491796	0.381174
5-methylthioadenosine (MTA)	KLF6	NA	523	11	0.42088	0.000312322	4.47696	7.57141e-06	0.0024032	0.401952	0.398693	0.454268	NA	0.428874	0.415344	NA	NA	0.372847	NA	0.431258	0.413306	0.344828	0.483944	0.475113
kynurenine	TRNP1	NA	550	12	0.419584	0.000322657	4.47684	7.57555e-06	0.00240423	0.453552	0.614379	0.434586	NA	0.425701	0.42328	NA	NA	0.445905	0.430199	0.527717	0.340726	0.289655	0.371325	0.282051
nicotinamide adenine dinucleotide (NAD+)	KHDRBS2	NA	550	12	0.419276	0.00032514	4.47677	7.57801e-06	0.00240481	0.419633	0.437908	0.43994	NA	0.385057	0.392573	NA	NA	0.5	0.25	0.42382	0.358871	0.418605	0.441649	0.340909
3-methyl-2-oxovalerate	PNPLA4	NA	315	8	0.388032	0.000625571	4.47666	7.58183e-06	0.0024057	0.465986	0.264	NA	NA	NA	0.591837	NA	NA	NA	0.316716	NA	0.339713	0.378151	0.407559	0.436134
malate	H4C3	NA	624	13	0.572391	0.000261492	4.47665	7.5825e-06	0.00240588	0.56776	0.686275	0.591592	0.535383	0.543099	0.563492	NA	NA	0.560162	0.518519	0.560928	0.538306	0.570115	0.554953	0.625189
nicotinamide adenine dinucleotide (NAD+)	ACTA2	NA	550	12	0.418014	0.000335413	4.47662	7.58353e-06	0.00240608	0.242718	0.333333	0.399399	NA	0.42848	0.408488	NA	NA	0.452525	0.375	0.499633	0.425403	0.377907	0.529001	0.456818
creatinine	ALG5	4	624	13	0.42557	0.000276458	4.47643	7.59018e-06	0.00240759	0.408197	0.496732	0.310811	0.417933	0.502909	0.335979	NA	NA	0.388889	0.641026	0.44884	0.419355	0.388506	0.430122	0.346154
isoleucine	CCIN	NA	624	13	0.570641	0.000249032	4.47639	7.59168e-06	0.00240799	0.589071	0.575163	0.57958	0.499815	0.519302	0.587302	NA	NA	0.554095	0.558405	0.487179	0.622984	0.544828	0.632745	0.552036
glutamine	HERC1	3	550	12	0.574798	0.000279209	4.47635	7.59295e-06	0.00240819	0.579235	0.614379	0.563063	NA	0.504762	0.526455	NA	NA	0.563636	0.547009	0.567277	0.625	0.627586	0.515152	0.665913
urate	COL16A1	NA	550	12	0.578359	0.000306464	4.47609	7.6024e-06	0.0024103	0.657736	0.581699	0.432432	NA	0.502132	0.566138	NA	NA	0.562626	0.646724	0.546764	0.592742	0.577011	0.587065	0.686275
10-nonadecenoate (19:1n9)	KLRB1	NA	513	11	0.417508	0.000339661	4.47597	7.60664e-06	0.00241129	0.456831	0.385621	NA	NA	0.463776	0.425926	NA	NA	0.46815	0.364672	0.428816	0.362903	0.381609	0.411312	0.439668
2-hydroxyglutarate	ARID4A	NA	597	12	0.424199	0.000286798	4.47595	7.60723e-06	0.00241131	0.405666	0.352941	0.478979	0.48037	0.552618	0.42328	NA	NA	0.375645	NA	0.449328	0.41129	0.54023	0.319313	0.296604
glycochenodeoxycholate	H2AZ1	NA	485	10	0.399172	0.000507451	4.47593	7.60779e-06	0.00241141	0.220126	0.326531	NA	NA	0.475813	0.256039	0.312369	0.44636	NA	0.498534	NA	NA	0.313953	0.480057	0.503771
N-formylmethionine	LAS1L	NA	454	9	0.59306	0.000432285	4.47589	7.60933e-06	0.00241182	0.752137	0.640523	NA	NA	0.517552	0.579365	NA	NA	0.590909	NA	0.520557	NA	0.67619	0.471707	0.637255
caprate (10:0)	ADCY3	2	526	11	0.583871	0.000351146	4.47578	7.61326e-06	0.00241286	NA	0.673203	NA	0.53	0.453728	0.568783	NA	NA	0.660263	0.51567	0.717542	0.641129	0.51954	0.558571	0.592006
UDP-glucuronate	PPP3CC	NA	415	8	0.401823	0.000481155	4.47576	7.61391e-06	0.00241302	0.414851	0.313725	0.40991	NA	0.479576	NA	0.473282	0.436908	0.355005	NA	NA	NA	NA	NA	0.333333
beta-hydroxyisovalerate	COL5A2	NA	393	8	0.590939	0.000412827	4.47575	7.61441e-06	0.00241311	NA	0.56	NA	NA	0.526611	0.637566	NA	NA	0.546465	NA	0.569017	NA	0.622989	0.604251	0.631976
nicotinamide ribonucleotide (NMN)	LANCL3	NA	367	8	0.402129	0.000478178	4.47568	7.61686e-06	0.0024136	NA	0.268519	NA	NA	NA	0.441799	0.399022	0.482492	NA	NA	NA	0.369388	0.463768	0.400901	0.344775
N-acetylalanine	AHSA1	NA	513	11	0.583444	0.000347599	4.47567	7.6172e-06	0.00241367	0.669136	0.686275	NA	NA	0.566545	0.571429	NA	NA	0.532323	0.565714	0.455526	0.589899	0.588506	0.578471	0.604827
phenyllactate (PLA)	PPP1R14B	NA	329	8	0.607537	0.000577308	4.47564	7.61833e-06	0.00241374	NA	0.628788	NA	NA	0.58474	0.5625	NA	NA	0.471429	0.525	NA	NA	0.611111	0.683544	0.736398
urate	POLDIP2	NA	550	12	0.42361	0.00029132	4.4756	7.61974e-06	0.00241397	0.404046	0.490196	0.421922	NA	0.445096	0.415344	NA	NA	0.50404	0.467236	0.455433	0.360887	0.383908	0.357304	0.38009
glutathione, reduced (GSH)	NMUR1	NA	690	14	0.426285	0.000271289	4.4755	7.62339e-06	0.00241474	0.455093	0.418301	0.399399	NA	0.437037	0.291005	0.479385	0.415711	0.462626	0.46748	0.49304	0.387755	0.28254	0.557023	0.469954
isoleucine	UNC119B	NA	624	13	0.426793	0.000267565	4.47549	7.62376e-06	0.00241474	0.453005	0.294118	0.45045	0.514624	0.540984	0.357143	NA	NA	0.475228	0.324786	0.521368	0.4375	0.43908	0.357757	0.373303
succinate	PDLIM5	NA	550	12	0.427387	0.000263264	4.47524	7.63244e-06	0.00241653	0.48306	0.444444	0.304805	NA	0.446325	0.436508	NA	NA	0.466667	0.421652	0.475458	0.296371	0.445977	0.467662	0.437406
caprate (10:0)	SERPINE1	NA	526	11	0.579457	0.000315231	4.47524	7.63243e-06	0.00241653	NA	0.535948	NA	0.484074	0.561079	0.502646	NA	NA	0.632963	0.586895	0.623047	0.641129	0.577011	0.631389	0.598039
phosphoethanolamine	RFC5	4	550	12	0.575875	0.000287463	4.47514	7.63596e-06	0.00241732	0.655191	0.594771	0.528529	NA	0.493919	0.640212	NA	NA	0.466667	0.584046	0.563126	0.594758	0.586207	0.638173	0.566365
caproate (6:0)	RNF111	NA	388	8	0.598292	0.000482429	4.47507	7.63864e-06	0.00241793	0.559928	0.666667	NA	NA	0.529321	NA	NA	NA	0.528817	0.686275	0.461783	0.649194	NA	NA	0.623755
allantoin	NCF4	NA	416	8	0.586976	0.000377751	4.47505	7.63928e-06	0.00241805	NA	NA	0.506912	NA	0.645604	0.647849	0.416043	0.50042	NA	NA	NA	NA	0.601449	0.677966	0.625189
ascorbate (Vitamin C)	MTERF1	NA	513	11	0.583031	0.000344262	4.47503	7.64005e-06	0.00241823	0.613072	0.75817	NA	NA	0.608673	0.526455	NA	NA	0.639029	0.512821	0.58779	0.461694	0.538462	0.608586	0.5625
glycochenodeoxycholate	ASF1B	NA	485	10	0.406362	0.000437861	4.4749	7.64459e-06	0.00241903	0.240252	0.37415	NA	NA	0.465504	0.333333	0.389937	0.432403	NA	0.451613	NA	NA	0.369186	0.420703	0.470588
isobutyrylcarnitine	BACH1	NA	513	11	0.585783	0.000367565	4.47437	7.6638e-06	0.00242347	0.547441	0.575163	NA	NA	0.555556	0.615385	NA	NA	0.588889	0.597701	0.600488	0.586694	0.545882	0.619177	0.620209
2'-deoxyguanosine	CPED1	NA	422	10	0.402362	0.000476198	4.47429	7.66653e-06	0.00242401	0.16323	0.290598	NA	NA	0.482609	0.445623	NA	NA	0.451972	0.356037	NA	0.47551	0.338346	0.498585	0.462121
glycylleucine	ELOB	NA	446	10	0.584194	0.000354097	4.47424	7.66832e-06	0.00242437	0.625391	0.653595	NA	NA	0.575886	0.622283	NA	NA	0.578788	0.535613	0.465395	0.608871	0.591973	NA	0.596955
succinate	MARCHF1	3	550	12	0.423667	0.000291061	4.47422	7.66894e-06	0.00242444	0.411475	0.437908	0.490991	NA	0.515071	0.39418	NA	NA	0.410101	0.42735	0.481319	0.364919	0.358621	0.442786	0.346154
docosadienoate (22:2n6)	SGO2	NA	513	11	0.577978	0.000303762	4.47408	7.67407e-06	0.00242563	0.686714	0.679739	NA	NA	0.526177	0.544974	NA	NA	0.517695	0.51567	0.548103	0.580122	0.491765	0.580045	0.68552
cytidine 5'-monophosphate (5'-CMP)	BCAS2	NA	522	11	0.58432	0.000355193	4.47403	7.67588e-06	0.00242601	0.638415	0.784314	0.576577	NA	0.465608	NA	NA	NA	0.59697	0.583578	0.571324	0.516129	0.478161	0.600181	0.627273
glutathione, reduced (GSH)	FILIP1L	NA	690	14	0.426161	0.000272399	4.47388	7.68114e-06	0.00242718	0.403858	0.424837	0.33033	NA	0.416402	0.484127	0.474493	0.496505	0.438384	0.447154	0.443223	0.331066	0.307937	0.515006	0.468413
glycerol 3-phosphate (G3P)	FBLN1	NA	624	13	0.431967	0.000231247	4.47386	7.68207e-06	0.0024273	0.392896	0.490196	0.423423	0.424018	0.478054	0.33687	NA	NA	0.429293	0.487179	0.447375	0.465726	0.429885	0.471732	0.340121
4-hydroxyphenylpyruvate	SAMD3	NA	390	9	0.597792	0.0004778	4.47382	7.68332e-06	0.00242755	0.583655	0.673913	NA	NA	0.535121	0.655647	NA	NA	0.618182	0.571429	NA	NA	0.63285	0.521237	0.586822
linolenate [alpha or gamma; (18:3n3 or 6)]	EDA	NA	513	11	0.579527	0.00031601	4.47369	7.68815e-06	0.00242856	0.48306	0.607843	NA	NA	0.53358	0.571429	NA	NA	0.550505	0.666667	0.572894	0.647177	0.629885	0.533695	0.582202
nicotinamide ribonucleotide (NMN)	WSB2	NA	367	8	0.603234	0.000532509	4.47361	7.69102e-06	0.00242926	NA	0.583333	NA	NA	NA	0.611111	0.55905	0.561621	NA	NA	NA	0.536735	0.729469	0.639077	0.61251
succinate	ATP2B1	3	550	12	0.420652	0.000314601	4.47357	7.6923e-06	0.00242944	0.553005	0.431373	0.396396	NA	0.530936	0.497354	NA	NA	0.425253	0.376068	0.462759	0.274194	0.28046	0.467209	0.348416
2-hydroxyglutarate	FBXL12	NA	597	12	0.428428	0.000255975	4.47347	7.6959e-06	0.00243023	0.410488	0.411765	0.435435	0.42963	0.456901	0.338624	NA	NA	0.550052	NA	0.461294	0.52621	0.388506	0.43374	0.297358
cytidine 5'-monophosphate (5'-CMP)	UFC1	NA	522	11	0.57747	0.000299909	4.47338	7.69917e-06	0.00243106	0.62378	0.562092	0.576577	NA	0.513757	NA	NA	NA	0.524242	0.57478	0.505618	0.518145	0.597701	0.679331	0.680303
adenosine 5'-monophosphate (AMP)	TAMALIN	NA	461	10	0.407273	0.000429685	4.47333	7.70095e-06	0.00243151	0.339167	0.372549	NA	NA	0.450026	0.285714	NA	NA	0.533333	0.406593	0.484982	0.4375	0.396825	0.230508	NA
isoleucine	GALNT11	4	624	13	0.42671	0.000268432	4.47327	7.70335e-06	0.00243197	0.481421	0.477124	0.366366	0.543132	0.464305	0.457672	NA	NA	0.54095	0.330484	0.475214	0.427419	0.301149	0.278155	0.401961
choline	NEDD9	NA	523	11	0.574882	0.000280238	4.47314	7.708e-06	0.00243291	0.647541	0.542484	0.545045	NA	0.588049	0.560847	NA	NA	0.526263	NA	0.538462	0.59879	0.636782	0.587517	0.551282
thymine	INTS7	NA	562	12	0.578022	0.000304253	4.47302	7.71237e-06	0.00243358	0.720845	0.586957	NA	NA	0.533898	0.573333	0.549821	0.632446	0.55615	0.470175	NA	0.531313	0.592308	0.567276	0.675676
phenyllactate (PLA)	SUSD4	NA	329	8	0.605566	0.000556992	4.47299	7.71327e-06	0.0024337	NA	0.674242	NA	NA	0.545121	0.605978	NA	NA	0.643878	0.433333	NA	NA	0.576389	0.582278	0.663602
13-HODE + 9-HODE	SPTLC3	NA	361	9	0.593607	0.00043797	4.47286	7.71791e-06	0.00243472	NA	0.633987	NA	NA	0.429747	0.537037	NA	NA	0.646465	0.649573	NA	0.671371	0.524138	0.616742	0.619048
nicotinamide ribonucleotide (NMN)	NDUFB11	3	367	8	0.599913	0.000498982	4.47278	7.72076e-06	0.00243526	NA	0.62963	NA	NA	NA	0.695767	0.477289	0.564378	NA	NA	NA	0.587755	0.608696	0.658221	0.600305
5-oxoproline	MRPS15	NA	624	13	0.427026	0.000266187	4.47272	7.72292e-06	0.00243566	0.437705	0.477124	0.429429	0.451206	0.518244	0.354497	NA	NA	0.493428	0.339031	0.534799	0.243952	0.406897	0.369064	0.491704
allantoin	DDB1	NA	416	8	0.399639	0.000503498	4.47265	7.72555e-06	0.00243628	NA	NA	0.388633	NA	0.330357	0.534946	0.497326	0.544538	NA	NA	NA	NA	0.318841	0.360971	0.288084
quinolinate	ASB2	NA	517	10	0.583692	0.000350147	4.47261	7.72696e-06	0.00243651	0.499332	NA	NA	NA	0.529101	0.677143	0.508296	0.514349	0.544258	NA	NA	0.644444	0.694236	0.542572	0.652075
gamma-glutamylmethionine	NCOA6	NA	363	8	0.405532	0.000446132	4.47255	7.72936e-06	0.00243712	0.457045	0.393333	NA	NA	0.470044	0.378307	NA	NA	0.50723	NA	NA	NA	0.292271	0.402081	0.365762
malate	MRPL2	NA	624	13	0.572252	0.000260974	4.47249	7.73128e-06	0.00243759	0.602732	0.633987	0.570571	0.502038	0.562665	0.5	NA	NA	0.628918	0.666667	0.520147	0.659274	0.590805	0.499322	0.507541
xanthosine	ZNF416	NA	513	11	0.415963	0.000353058	4.47246	7.73232e-06	0.00243785	0.522109	0.54	NA	NA	0.452559	0.354497	NA	NA	0.46815	0.42522	0.482698	0.273684	0.317972	0.391855	0.349242
3-(4-hydroxyphenyl)lactate	TAGLN2	NA	513	11	0.580184	0.000321425	4.47244	7.73303e-06	0.002438	0.500276	0.535948	NA	NA	0.568482	0.640212	NA	NA	0.507583	0.598291	0.590123	0.614919	0.62069	0.647671	0.557315
2'-deoxyguanosine	SPINDOC	NA	422	10	0.598835	0.000488353	4.47241	7.73415e-06	0.00243801	0.69244	0.709402	NA	NA	0.626087	0.591512	NA	NA	0.591507	0.600619	NA	0.526531	0.636591	0.42217	0.722727
glucose	CENATAC	NA	764	15	0.563307	0.000200368	4.47235	7.73658e-06	0.00243834	0.543716	0.679739	0.6	0.577251	0.512052	0.611413	0.587701	0.54446	0.465116	0.652422	0.486203	0.637097	0.43908	0.550882	0.565611
choline	COPS6	NA	523	11	0.423221	0.000294729	4.47231	7.73806e-06	0.00243861	0.40929	0.437908	0.397898	NA	0.523533	0.481481	NA	NA	0.413131	NA	0.474237	0.334677	0.436782	0.289009	0.457768
uracil	CDON	NA	624	13	0.424013	0.000288689	4.47223	7.74083e-06	0.00243916	0.308197	0.300654	0.42378	0.567748	0.46166	0.359788	NA	NA	0.494949	0.547009	0.542857	0.362903	0.403226	0.329715	0.492063
5-methylthioadenosine (MTA)	RHOB	NA	523	11	0.413651	0.000372801	4.47218	7.74261e-06	0.00243941	0.409938	0.228758	0.396341	NA	0.443152	0.417989	NA	NA	0.404255	NA	0.426862	0.516129	0.335632	0.446404	0.515837
7-alpha-hydroxy-3-oxo-4-cholestenoate (7-Hoca)	NDUFB1	NA	626	12	0.422122	0.000303247	4.47216	7.74349e-06	0.0024396	0.413415	0.398693	NA	NA	0.424501	0.395604	0.419355	0.47586	0.433198	NA	0.540428	0.408081	0.3	0.504529	0.343891
1-palmitoyl-GPI (16:0)	NHS	NA	452	10	0.413351	0.000375401	4.47214	7.74396e-06	0.00243971	NA	0.281046	NA	NA	0.449337	0.391534	NA	NA	0.438384	0.348974	0.433455	0.487903	0.356481	0.463426	0.474359
1-oleoyl-GPE (18:1)	DOK4	NA	513	11	0.418549	0.000331725	4.47206	7.74713e-06	0.00244038	0.519759	0.385621	NA	NA	0.487044	0.489418	NA	NA	0.456016	0.408571	0.429304	0.389113	0.262069	0.481682	0.328808
S-adenosylhomocysteine (SAH)	FAM174C	NA	550	12	0.576398	0.00029186	4.4719	7.75283e-06	0.00244161	0.51686	0.601307	0.559398	NA	0.51137	0.634921	NA	NA	0.52275	0.531429	0.603663	0.719758	0.534562	0.560832	0.621132
4-hydroxyphenylpyruvate	ALOX5AP	NA	390	9	0.59306	0.000433076	4.47178	7.75722e-06	0.00244254	0.58816	0.565217	NA	NA	0.512771	0.592287	NA	NA	0.626738	0.663492	NA	NA	0.582126	0.604801	0.593798
uracil	ZBTB40	NA	624	13	0.422845	0.000297704	4.47171	7.75983e-06	0.00244277	0.447541	0.287582	0.503049	0.477099	0.469064	0.357143	NA	NA	0.540404	0.34188	0.430525	0.372984	0.550691	0.452736	0.294785
nicotinamide ribonucleotide (NMN)	CLEC12A	NA	367	8	0.40311	0.0004695	4.4716	7.76352e-06	0.00244352	NA	0.472222	NA	NA	NA	0.441799	0.401118	0.382961	NA	NA	NA	0.383673	0.292271	0.420045	0.450038
quinolinate	ODF2L	NA	517	10	0.581732	0.000334088	4.47157	7.76482e-06	0.00244373	0.636849	NA	NA	NA	0.585185	0.582857	0.575415	0.560323	0.411483	NA	NA	0.558025	0.676692	0.610507	0.629434
alpha-hydroxyisovalerate	TM7SF2	NA	452	10	0.41216	0.000385895	4.47155	7.76557e-06	0.00244388	NA	0.401515	NA	NA	0.538012	0.39418	NA	NA	0.39697	0.242424	0.524272	0.438134	0.31954	0.461782	0.3273
glutathione, reduced (GSH)	CCN2	3	690	14	0.424269	0.00028684	4.47148	7.76797e-06	0.00244424	0.460518	0.372549	0.337838	NA	0.403175	0.410053	0.542977	0.502376	0.452525	0.288618	0.502076	0.346939	0.352381	0.615846	0.399076
cytidine 5'-diphosphocholine	PREX2	NA	550	12	0.41295	0.000379002	4.47142	7.77004e-06	0.00244469	0.355442	0.248366	0.412913	NA	0.473295	0.371517	NA	NA	0.539394	0.577143	0.400977	0.42093	0.276163	0.418584	0.423729
laurate (12:0)	PTPRB	NA	513	11	0.578877	0.000311175	4.47142	7.77001e-06	0.00244469	0.620765	0.627451	NA	NA	0.504603	0.510582	NA	NA	0.574747	0.535613	0.681434	0.655242	0.551724	0.563998	0.53997
myo-inositol	ACLY	3	587	12	0.421378	0.000309192	4.47125	7.77627e-06	0.00244616	0.453552	0.431373	NA	0.38171	0.498678	0.539683	NA	NA	0.335354	0.538462	0.405372	0.375	0.34023	0.332429	0.427602
beta-alanine	ATOH7	NA	523	11	0.580104	0.000320973	4.47114	7.78022e-06	0.00244728	0.554917	0.601307	0.492492	NA	0.518244	0.648148	NA	NA	0.458204	NA	0.547631	0.600806	0.728736	0.583446	0.581448
nicotinamide adenine dinucleotide (NAD+)	LYST	NA	550	12	0.407866	0.00042464	4.47104	7.7841e-06	0.00244821	0.474649	0.48366	0.474474	NA	0.415709	0.30504	NA	NA	0.447475	0.316667	0.530203	0.417339	0.218023	0.391335	0.346212
nicotinamide ribonucleotide (NMN)	ADAMDEC1	NA	367	8	0.402833	0.000472311	4.47101	7.7852e-06	0.00244844	NA	0.425926	NA	NA	NA	0.439153	0.401817	0.425145	NA	NA	NA	0.346939	0.321256	0.554054	0.337147
quinolinate	C11orf71	NA	517	10	0.418976	0.000328412	4.47097	7.7864e-06	0.00244866	0.583445	NA	NA	NA	0.52328	0.362857	0.421569	0.411535	0.419856	NA	NA	0.479012	0.26817	0.405344	0.403774
flavin adenine dinucleotide (FAD)	HDAC7	NA	513	11	0.416732	0.000346862	4.47095	7.78736e-06	0.00244884	0.295577	0.418301	NA	NA	0.52381	0.386243	NA	NA	0.50404	0.484058	0.452593	0.391579	0.4	0.372951	0.294073
glycochenodeoxycholate	ARL6IP1	NA	485	10	0.404674	0.000454613	4.47085	7.79076e-06	0.00244951	0.221384	0.360544	NA	NA	0.429025	0.338164	0.570231	0.435961	NA	0.354839	NA	NA	0.313953	0.358025	0.510558
inositol 1-phosphate (I1P)	DDR1	NA	653	13	0.574338	0.000276485	4.47071	7.79588e-06	0.00245078	0.531319	0.581699	NA	NA	0.584876	0.608466	0.539542	0.488012	0.480808	0.62069	0.583394	0.467742	0.704261	0.572404	0.676744
ophthalmate	CFL2	NA	550	12	0.589899	0.000404353	4.47069	7.79693e-06	0.00245092	0.523554	0.712418	0.623123	NA	0.51589	0.554622	NA	NA	0.769464	0.53252	0.565812	0.146199	0.652174	0.482391	0.660606
laurate (12:0)	DPY30	NA	513	11	0.417333	0.000341918	4.47064	7.79843e-06	0.00245112	0.365574	0.320261	NA	NA	0.447066	0.550265	NA	NA	0.525253	0.447293	0.33265	0.288306	0.43908	0.460425	0.411765
malate	THNSL1	4	624	13	0.569606	0.000242415	4.47063	7.79906e-06	0.00245127	0.569399	0.581699	0.632132	0.483512	0.61872	0.661376	NA	NA	0.47725	0.561254	0.506716	0.548387	0.57931	0.595658	0.592006
myo-inositol	TMC5	NA	587	12	0.576417	0.000292187	4.47055	7.80185e-06	0.00245194	0.625137	0.496732	NA	0.604221	0.5156	0.502646	NA	NA	0.613131	0.547009	0.522589	0.6875	0.652874	0.571235	0.575415
nicotinamide adenine dinucleotide (NAD+)	FES	NA	550	12	0.412609	0.000382129	4.47054	7.80239e-06	0.00245207	0.37972	0.405229	0.477477	NA	0.438697	0.342175	NA	NA	0.472727	0.616667	0.478112	0.389113	0.267442	0.429769	0.35
thymine	SNCAIP	NA	562	12	0.41465	0.000364495	4.4705	7.80352e-06	0.00245234	0.316804	0.565217	NA	NA	0.454449	0.429333	0.398566	0.324183	0.455615	0.410526	NA	0.373737	0.4	0.45804	0.358807
uracil	RFC4	NA	624	13	0.578836	0.000310989	4.47049	7.80422e-06	0.00245244	0.683607	0.777778	0.46189	0.460878	0.537811	0.55291	NA	NA	0.553535	0.638177	0.52381	0.578629	0.552995	0.581185	0.5548
kynurenine	SDK2	NA	550	12	0.425236	0.000279691	4.47049	7.8041e-06	0.00245244	0.443169	0.424837	0.425564	NA	0.487573	0.568783	NA	NA	0.456016	0.361823	0.453968	0.421371	0.402299	0.324288	0.334087
2'-deoxyguanosine	HJURP	NA	422	10	0.600905	0.000509502	4.47035	7.80911e-06	0.00245357	0.832474	0.803419	NA	NA	0.555652	0.498674	NA	NA	0.574317	0.547988	NA	0.593878	0.506266	0.545755	0.70303
malate	PRRX1	NA	624	13	0.423441	0.000293306	4.47031	7.81046e-06	0.00245388	0.478689	0.405229	0.312312	0.422008	0.479112	0.391534	NA	NA	0.467139	0.541311	0.458852	0.375	0.478161	0.356852	0.338612
fumarate	MRPL30	NA	624	13	0.573766	0.000272294	4.47029	7.81141e-06	0.00245404	0.601437	0.581699	0.54955	0.464272	0.597567	0.531746	NA	NA	0.573306	0.60114	0.474969	0.546371	0.650575	0.658526	0.629713
flavin adenine dinucleotide (FAD)	RASSF1	NA	513	11	0.417656	0.000339305	4.47029	7.81148e-06	0.00245404	0.405609	0.457516	NA	NA	0.541799	0.298942	NA	NA	0.520202	0.457971	0.496296	0.334737	0.378571	0.390255	0.300152
sedoheptulose-7-phosphate	UTP20	NA	395	9	0.598181	0.000482388	4.47022	7.81383e-06	0.00245433	0.6	0.696	NA	NA	0.624339	0.579365	NA	NA	0.474969	NA	NA	0.532258	0.666667	0.641791	0.571429
5-methylthioadenosine (MTA)	HSPD1	NA	523	11	0.580928	0.000327755	4.47017	7.81566e-06	0.00245482	0.645963	0.673203	0.658537	NA	0.489688	0.539683	NA	NA	0.596758	NA	0.530159	0.469758	0.542529	0.595658	0.676471
nicotinamide ribonucleotide (NMN)	SERPINB9P1	NA	367	8	0.401617	0.000484436	4.46993	7.82438e-06	0.00245691	NA	0.277778	NA	NA	NA	0.386243	0.477987	0.424593	NA	NA	NA	0.397959	0.400966	0.421171	0.389779
palmitoyl sphingomyelin (d18:1/16:0)	MMP12	NA	452	10	0.580644	0.000325502	4.46987	7.8267e-06	0.00245728	NA	0.601307	NA	NA	0.508197	0.589947	NA	NA	0.493939	0.626781	0.497436	0.550403	0.643678	0.575305	0.595023
glycerophosphoethanolamine	OXA1L	NA	425	9	0.590961	0.000414113	4.46986	7.82721e-06	0.0024574	NA	0.552	NA	NA	0.610577	0.650794	NA	NA	0.572011	NA	0.442599	0.588235	0.726437	0.58616	0.585219
docosapentaenoate (n3 DPA; 22:5n3)	TTK	NA	513	11	0.585138	0.000362806	4.46978	7.83008e-06	0.00245805	0.720765	0.535948	NA	NA	0.55156	0.566138	NA	NA	0.506572	0.509972	0.531136	0.625	0.627586	0.577567	0.68175
3-(4-hydroxyphenyl)lactate	RNASEH1	NA	513	11	0.582981	0.000344656	4.46975	7.83094e-06	0.00245824	0.52073	0.568627	NA	NA	0.627181	0.5	NA	NA	0.51365	0.689459	0.532593	0.592742	0.565517	0.577114	0.723982
succinylcarnitine	ACTG1	NA	451	10	0.412461	0.000383573	4.46971	7.83247e-06	0.00245848	0.543701	0.313725	NA	NA	NA	0.491228	NA	NA	0.495356	0.380952	0.443956	0.44856	0.351981	0.355402	0.309205
phenyllactate (PLA)	PLEKHS1	NA	329	8	0.600443	0.000504987	4.46971	7.83259e-06	0.00245848	NA	0.636364	NA	NA	0.482759	0.649457	NA	NA	0.582653	0.366667	NA	NA	0.564815	0.639006	0.64751
thymine	HROB	NA	562	12	0.582051	0.000336993	4.46967	7.83419e-06	0.00245886	0.720845	0.550725	NA	NA	0.551377	0.445333	0.618638	0.612682	0.487701	0.6	NA	0.549495	0.661538	0.537271	0.732526
dimethylarginine (SDMA + ADMA)	IKBKE	NA	495	10	0.58125	0.000330447	4.46963	7.8355e-06	0.00245915	0.606557	NA	NA	NA	0.60973	0.468254	NA	NA	0.551062	0.558405	0.529672	0.594595	0.613793	0.587517	0.688537
phenyllactate (PLA)	CLSPN	NA	329	8	0.608818	0.000592734	4.46963	7.83563e-06	0.00245915	NA	0.583333	NA	NA	0.608951	0.671196	NA	NA	0.464286	0.766667	NA	NA	0.539352	0.705579	0.634483
3-methyl-2-oxovalerate	KCNC3	NA	315	8	0.618117	0.000698361	4.46962	7.83582e-06	0.00245917	0.59127	0.784	NA	NA	NA	0.537415	NA	NA	NA	0.536657	NA	0.758373	0.501401	0.62002	0.595798
methionine	CORO7	NA	624	13	0.567883	0.000230668	4.46959	7.83684e-06	0.00245924	0.523237	0.568627	0.582583	0.445391	0.543628	0.619048	NA	NA	0.552525	0.521368	0.521856	0.635081	0.650575	0.544098	0.677979
dihomo-linoleate (20:2n6)	FOXO1	NA	513	11	0.415861	0.000354374	4.46959	7.83713e-06	0.00245926	0.331148	0.320261	NA	NA	0.410894	0.359788	NA	NA	0.528817	0.404558	0.452015	0.395161	0.595402	0.379466	0.395173
caprate (10:0)	SEMA6D	NA	526	11	0.576145	0.000290233	4.46958	7.83733e-06	0.00245928	NA	0.679739	NA	0.519259	0.500793	0.566138	NA	NA	0.488372	0.655271	0.670679	0.620968	0.554023	0.592944	0.498492
citrate	PIK3CG	3	624	13	0.573827	0.000272834	4.46954	7.83867e-06	0.00245957	0.593145	0.535948	0.57958	0.520934	0.504495	0.563492	NA	NA	0.62184	0.64	0.393651	0.747984	0.593103	0.618725	0.551282
glutathione, reduced (GSH)	MTERF3	NA	690	14	0.570008	0.00024534	4.46953	7.83916e-06	0.00245962	0.564195	0.660131	0.507508	NA	0.466667	0.640212	0.589797	0.537881	0.487879	0.621951	0.512576	0.612245	0.669841	0.685474	0.548536
gamma-glutamylglutamate	GP6	NA	513	11	0.41571	0.000355654	4.46953	7.83934e-06	0.00245962	0.463211	0.48366	NA	NA	0.499736	0.505291	NA	NA	0.432323	0.402857	0.422532	0.34879	0.285024	0.375758	0.347925
thymine	AGTR1	NA	562	12	0.415201	0.000359971	4.46947	7.84154e-06	0.00245999	0.270891	0.246377	NA	NA	0.430614	0.514667	0.410753	0.414494	0.471658	0.273684	NA	0.438384	0.484615	0.500703	0.437092
5-methylthioadenosine (MTA)	TOMM5	NA	523	11	0.583801	0.000351552	4.46946	7.84188e-06	0.00245999	0.694765	0.771242	0.63872	NA	0.476467	0.486772	NA	NA	0.567376	NA	0.555556	0.649194	0.632184	0.473089	0.527903
palmitoyl sphingomyelin (d18:1/16:0)	FXYD5	NA	452	10	0.583057	0.000345339	4.46943	7.84279e-06	0.00246014	NA	0.54902	NA	NA	0.476467	0.579365	NA	NA	0.587879	0.623932	0.515995	0.548387	0.703448	0.587065	0.660633
nicotinamide ribonucleotide (NMN)	CALHM6	NA	367	8	0.398645	0.000514314	4.46919	7.85156e-06	0.00246204	NA	0.259259	NA	NA	NA	0.433862	0.380853	0.381307	NA	NA	NA	0.402041	0.301932	0.505068	0.496568
succinylcarnitine	AMPH	NA	451	10	0.41441	0.000366767	4.46918	7.85196e-06	0.00246208	0.49789	0.346405	NA	NA	NA	0.365497	NA	NA	0.499484	0.434921	0.496215	0.292181	0.375291	0.452414	0.380803
tyrosine	GEMIN8	NA	624	13	0.43128	0.000236445	4.4691	7.85482e-06	0.00246274	0.508197	0.379085	0.481982	0.49087	0.463247	0.410053	NA	NA	0.480808	0.350427	0.463248	0.451613	0.347126	0.39801	0.41629
succinylcarnitine	NAP1L1	NA	451	10	0.411878	0.000388829	4.46897	7.85983e-06	0.00246361	0.44123	0.366013	NA	NA	NA	0.453216	NA	NA	0.416925	0.384127	0.46398	0.434156	0.317016	0.394943	0.448466
proline	BCL2	NA	624	13	0.42436	0.000286484	4.46893	7.86119e-06	0.00246368	0.391803	0.372549	0.503003	0.482784	0.487573	0.515873	NA	NA	0.553084	0.239316	0.45812	0.405242	0.377011	0.382353	0.343891
caprate (10:0)	ABCA8	2	526	11	0.581059	0.000328998	4.46894	7.86074e-06	0.00246368	NA	0.705882	NA	0.469259	0.593866	0.529101	NA	NA	0.549039	0.646724	0.687068	0.59879	0.581609	0.498869	0.541478
pelargonate (9:0)	ZEB1	NA	364	8	0.600851	0.000509272	4.46894	7.86082e-06	0.00246368	NA	0.660131	0.457483	NA	0.468605	NA	NA	NA	0.562626	0.666667	0.729215	0.631048	NA	NA	0.61086
adenine	DMAC1	NA	597	12	0.579223	0.000314279	4.46885	7.86423e-06	0.00246433	0.560606	0.51634	0.570571	0.520559	0.505024	0.619048	NA	NA	0.673407	NA	0.535043	0.532258	0.717241	0.579376	0.585973
flavin adenine dinucleotide (FAD)	FH	2	513	11	0.590643	0.00041141	4.46885	7.86431e-06	0.00246433	0.725998	0.457516	NA	NA	0.589418	0.608466	NA	NA	0.583838	0.544928	0.542716	0.608421	0.645238	0.629326	0.62538
flavin adenine dinucleotide (FAD)	STOML2	NA	513	11	0.585446	0.000365596	4.46881	7.86547e-06	0.00246461	0.622438	0.666667	NA	NA	0.567196	0.619048	NA	NA	0.542424	0.544928	0.531852	0.536842	0.588095	0.562386	0.676292
glycochenodeoxycholate	SPRING1	NA	485	10	0.410116	0.000404567	4.46878	7.86664e-06	0.00246482	0.330818	0.380952	NA	NA	0.574941	0.318841	0.306778	0.39272	NA	0.43695	NA	NA	0.430233	0.453466	0.448718
cytidine 5'-diphosphocholine	UQCR10	4	550	12	0.586144	0.000371605	4.46874	7.86806e-06	0.0024651	0.62585	0.594771	0.531532	NA	0.549974	0.489164	NA	NA	0.508081	0.562857	0.563126	0.774419	0.752907	0.500885	0.587827
glutathione, reduced (GSH)	GYPC	NA	690	14	0.42326	0.000294915	4.46865	7.87163e-06	0.00246577	0.438216	0.503268	0.361862	NA	0.467196	0.357143	0.451433	0.45541	0.448485	0.455285	0.479365	0.507937	0.193651	0.408163	0.344376
thymine	SHMT2	3	562	12	0.583996	0.000353318	4.46862	7.87241e-06	0.00246593	0.775941	0.753623	NA	NA	0.524894	0.632	0.522581	0.532254	0.484492	0.631579	NA	0.509091	0.664103	0.565401	0.508854
cytidine 5'-diphosphocholine	PCDHB15	NA	550	12	0.415824	0.000354851	4.46855	7.87512e-06	0.00246638	0.335034	0.457516	0.351351	NA	0.515071	0.473684	NA	NA	0.507071	0.394286	0.431013	0.276744	0.319767	0.476991	0.446841
cytidine 5'-diphosphocholine	ECE1	NA	550	12	0.415889	0.000354317	4.46846	7.87844e-06	0.00246705	0.313492	0.281046	0.39039	NA	0.4844	0.551084	NA	NA	0.481818	0.448571	0.481807	0.283721	0.43314	0.472566	0.393683
gamma-glutamylmethionine	EXOSC8	NA	363	8	0.608616	0.000590845	4.46844	7.87937e-06	0.00246728	0.62457	0.633333	NA	NA	0.607843	0.740741	NA	NA	0.481646	NA	NA	NA	0.727053	0.459521	0.599548
2-aminoadipate	PTGER3	NA	624	13	0.574688	0.000279387	4.46837	7.88169e-06	0.00246771	0.689995	0.718954	0.658647	0.499259	0.520127	0.592593	NA	NA	0.492929	0.488506	0.449817	0.669355	0.475862	0.657169	0.560863
5-methylthioadenosine (MTA)	NYNRIN	NA	523	11	0.415637	0.000356459	4.46836	7.88198e-06	0.00246771	0.475599	0.359477	0.39939	NA	0.469593	0.468254	NA	NA	0.528875	NA	0.454945	0.254032	0.393103	0.436454	0.351433
valine	PRPF6	NA	624	13	0.430099	0.000244723	4.46835	7.88252e-06	0.0024678	0.421858	0.437908	0.465465	0.468495	0.418826	0.357143	NA	NA	0.392315	0.364672	0.455189	0.483871	0.443678	0.401628	0.478884
quinolinate	PANK2	3	517	10	0.583195	0.00034666	4.46834	7.88299e-06	0.00246791	0.750334	NA	NA	NA	0.548677	0.571429	0.641026	0.51212	0.529904	NA	NA	0.641975	0.526316	0.59058	0.618113
thymine	PRELID3B	NA	562	12	0.585528	0.000366384	4.46829	7.88489e-06	0.00246816	0.811754	0.73913	NA	NA	0.555085	0.629333	0.587814	0.622015	0.480214	0.508772	NA	0.50101	0.525641	0.584623	0.558248
thymine	RAI2	NA	562	12	0.415493	0.000357689	4.46827	7.88565e-06	0.00246826	0.222222	0.231884	NA	NA	0.424788	0.458667	0.448746	0.394455	0.455615	0.473684	NA	0.418182	0.430769	0.491796	0.462255
erythronate	RFXANK	NA	513	11	0.578963	0.000312302	4.46825	7.88607e-06	0.00246831	0.532313	0.633987	NA	NA	0.558964	0.611111	NA	NA	0.543326	0.607018	0.471481	0.685484	0.6	0.573044	0.555807
flavin adenine dinucleotide (FAD)	GNAI2	NA	513	11	0.413347	0.000376094	4.46821	7.88753e-06	0.00246864	0.31931	0.405229	NA	NA	0.481481	0.272487	NA	NA	0.562626	0.4	0.508395	0.446316	0.390476	0.358379	0.353343
fumarate	RNF5	2	624	13	0.575883	0.000288427	4.46816	7.88959e-06	0.0024692	0.533444	0.424837	0.656156	0.494261	0.439979	0.653439	NA	NA	0.642063	0.512821	0.436874	0.610887	0.728736	0.68114	0.671192
gamma-glutamylglutamate	SETD1A	NA	513	11	0.416448	0.000349731	4.46775	7.90451e-06	0.00247265	0.527313	0.352941	NA	NA	0.442623	0.320106	NA	NA	0.507071	0.331429	0.486559	0.489919	0.369565	0.433566	0.313962
nicotinamide adenine dinucleotide (NAD+)	DPEP2	3	550	12	0.412771	0.000381195	4.46773	7.90551e-06	0.00247285	0.409924	0.477124	0.45045	NA	0.432312	0.339523	NA	NA	0.438384	0.808333	0.441428	0.429435	0.299419	0.303983	0.325
1-stearoyl-GPI (18:0)	SLC25A5	NA	513	11	0.582005	0.000336907	4.4677	7.90649e-06	0.00247302	0.646499	0.45098	NA	NA	0.469064	0.55291	NA	NA	0.557128	0.635328	0.540171	0.641129	0.76092	0.531434	0.617647
ribitol	LYPD6B	NA	486	10	0.419319	0.000326127	4.46766	7.90797e-06	0.00247329	0.363402	0.322368	NA	NA	0.402961	0.441799	NA	NA	0.417879	NA	0.476296	0.294355	0.48046	0.464253	0.415653
5-methylthioadenosine (MTA)	TRPV2	NA	523	11	0.415602	0.000356863	4.46765	7.90835e-06	0.00247337	0.559894	0.45098	0.393293	NA	0.487573	0.309524	NA	NA	0.417427	NA	0.476435	0.403226	0.308046	0.489371	0.3273
uracil	TAL1	NA	624	13	0.424533	0.000285341	4.4676	7.91026e-06	0.00247387	0.373224	0.294118	0.51372	0.454198	0.460603	0.431217	NA	NA	0.485859	0.350427	0.499634	0.407258	0.465438	0.421981	0.373394
benzoate	TIMM50	NA	397	8	0.407311	0.00043044	4.46756	7.91177e-06	0.00247407	NA	0.385621	NA	NA	0.350382	NA	NA	NA	0.474747	NA	0.45685	0.362903	0.352381	0.384058	0.484163
flavin adenine dinucleotide (FAD)	FBXL7	NA	513	11	0.414217	0.000368726	4.46732	7.92058e-06	0.00247581	0.199569	0.444444	NA	NA	0.465608	0.441799	NA	NA	0.406061	0.478261	0.438025	0.496842	0.330952	0.371585	0.381459
cytidine 5'-diphosphocholine	ATP6V1F	3	550	12	0.585372	0.000365219	4.46726	7.92296e-06	0.00247639	0.604875	0.705882	0.572072	NA	0.494976	0.622291	NA	NA	0.444444	0.485714	0.475946	0.772093	0.729651	0.621239	0.580894
guanidinoacetate	TTL	3	475	10	0.410296	0.000403217	4.46726	7.92284e-06	0.00247639	NA	NA	0.383459	NA	0.478375	0.420635	0.578714	0.434866	NA	0.346154	NA	0.373178	0.374713	0.381275	0.351433
gamma-glutamylglutamate	EEF2KMT	NA	513	11	0.427922	0.000260354	4.46705	7.93054e-06	0.00247784	0.443701	0.372549	NA	NA	0.483871	0.420635	NA	NA	0.473737	0.354286	0.477273	0.385081	0.449275	0.424709	0.418868
pelargonate (9:0)	PRRX1	NA	364	8	0.602361	0.000525105	4.46694	7.93451e-06	0.00247878	NA	0.660131	0.355442	NA	0.53314	NA	NA	NA	0.619192	0.612536	0.715315	0.647177	NA	NA	0.647059
fumarate	RMND5A	NA	624	13	0.56917	0.000239787	4.4669	7.93613e-06	0.00247925	0.566059	0.54902	0.555556	0.499445	0.545214	0.587302	NA	NA	0.588473	0.512821	0.49011	0.558468	0.590805	0.696065	0.659125
palmitoyl sphingomyelin (d18:1/16:0)	CALHM5	NA	452	10	0.579253	0.000314803	4.46682	7.93893e-06	0.00247997	NA	0.607843	NA	NA	0.505024	0.537037	NA	NA	0.516162	0.584046	0.529915	0.616935	0.641379	0.56445	0.691554
thymine	BORA	NA	562	12	0.583357	0.000348257	4.46676	7.94134e-06	0.00248043	0.742883	0.608696	NA	NA	0.623941	0.421333	0.64086	0.639583	0.583957	0.526316	NA	0.509091	0.633333	0.533521	0.595527
uracil	SNRPF	NA	624	13	0.584224	0.000355606	4.46632	7.95758e-06	0.00248452	0.680874	0.810458	0.501524	0.520038	0.575357	0.439153	NA	NA	0.593939	0.669516	0.5116	0.643145	0.497696	0.531434	0.586546
nicotinamide adenine dinucleotide (NAD+)	CYRIA	NA	550	12	0.412679	0.000382243	4.46632	7.95774e-06	0.00248453	0.439051	0.411765	0.418919	NA	0.492337	0.413793	NA	NA	0.39697	0.283333	0.569821	0.449597	0.186047	0.371069	0.394697
uracil	RPGR	NA	624	13	0.4246	0.000285039	4.46598	7.97031e-06	0.00248735	0.348634	0.24183	0.553354	0.326336	0.524061	0.365079	NA	NA	0.436364	0.464387	0.460562	0.368952	0.525346	0.468566	0.372638
caproate (6:0)	SNX6	NA	388	8	0.598127	0.000482776	4.46597	7.97067e-06	0.00248743	0.483602	0.646667	NA	NA	0.581019	NA	NA	NA	0.60364	0.653595	0.511677	0.699597	NA	NA	0.555556
cysteine	SCN3A	NA	587	12	0.424542	0.00028549	4.46593	7.97209e-06	0.00248775	0.338798	0.300654	NA	0.390741	0.454786	0.412698	NA	NA	0.494949	0.404558	0.454212	0.52621	0.437788	0.510407	0.361991
1-(1-enyl-palmitoyl)-GPE (P-16:0)	ACOT6	NA	452	10	0.583078	0.000346066	4.4659	7.97326e-06	0.00248796	NA	0.581699	NA	NA	0.515071	0.608466	NA	NA	0.559151	0.538462	0.6	0.635081	0.604598	0.626866	0.555053
nicotinamide ribonucleotide (NMN)	POLR2J	3	367	8	0.59912	0.000492627	4.46585	7.97511e-06	0.00248828	NA	0.694444	NA	NA	NA	0.648148	0.603774	0.543424	NA	NA	NA	0.518367	0.557971	0.643018	0.619375
alanine	NEU3	2	624	13	0.426513	0.000270786	4.46581	7.97657e-06	0.00248869	0.386339	0.379085	0.45045	0.466988	0.528821	0.457672	NA	NA	0.439394	0.393162	0.531868	0.385081	0.475862	0.385798	0.259427
fumarate	MRPL44	NA	624	13	0.574977	0.000281878	4.46576	7.97847e-06	0.002489	0.592593	0.359477	0.555556	0.486116	0.631941	0.653439	NA	NA	0.578362	0.586895	0.488645	0.578629	0.604598	0.641339	0.711916
caprate (10:0)	ACVRL1	NA	526	11	0.577952	0.000304719	4.46556	7.98581e-06	0.0024906	NA	0.686275	NA	0.535926	0.52459	0.592593	NA	NA	0.561173	0.558405	0.557234	0.639113	0.54023	0.635911	0.529412
uracil	FOS	NA	624	13	0.424257	0.000287698	4.46555	7.98621e-06	0.00249062	0.292896	0.333333	0.452744	0.515267	0.451084	0.433862	NA	NA	0.563636	0.450142	0.44127	0.435484	0.417051	0.399367	0.38322
pregnen-diol disulfate	PRKY	NA	467	9	0.590576	0.000411408	4.46555	7.98628e-06	0.00249062	NA	NA	NA	NA	NA	0.669872	0.515083	0.570851	NA	0.655814	0.454167	0.595455	0.608295	0.514766	0.589744
glycerol 3-phosphate (G3P)	ECI2	3	624	13	0.574273	0.000276655	4.46543	7.99063e-06	0.00249157	0.502732	0.51634	0.539039	0.526686	0.519302	0.644562	NA	NA	0.486869	0.695157	0.580708	0.467742	0.657471	0.624152	0.705882
urate	ZFHX4	NA	550	12	0.578612	0.000309926	4.46542	7.99127e-06	0.00249173	0.638054	0.581699	0.62012	NA	0.401919	0.582011	NA	NA	0.563636	0.689459	0.532601	0.560484	0.556322	0.560832	0.657617
phytosphingosine	ARHGEF37	NA	333	8	0.595698	0.00045929	4.4654	7.992e-06	0.00249179	0.501377	0.593333	NA	NA	NA	0.658667	NA	NA	0.633489	NA	NA	0.588889	0.581609	0.615106	0.559578
3-(4-hydroxyphenyl)lactate	MMP12	NA	513	11	0.580814	0.000327535	4.46538	7.99272e-06	0.00249194	0.490326	0.48366	NA	NA	0.508726	0.613757	NA	NA	0.557128	0.65812	0.52321	0.590726	0.547126	0.645409	0.640271
nicotinamide ribonucleotide (NMN)	GABRP	NA	367	8	0.402665	0.000475147	4.46534	7.99401e-06	0.00249215	NA	0.25	NA	NA	NA	0.444444	0.388539	0.458506	NA	NA	NA	0.440816	0.345411	0.457207	0.393593
cysteine	PRKY	NA	587	12	0.431534	0.000235098	4.46528	7.99651e-06	0.00249263	0.440984	0.156863	NA	0.51	0.486515	0.28836	NA	NA	0.464646	0.512821	0.440049	0.328629	0.380184	0.40543	0.334087
malate	OAS1	NA	624	13	0.569612	0.000243047	4.46517	8.0007e-06	0.00249357	0.618579	0.614379	0.53003	0.505743	0.547329	0.531746	NA	NA	0.566229	0.584046	0.431258	0.612903	0.673563	0.527815	0.665913
malate	WFDC10B	NA	624	13	0.425196	0.000280654	4.46518	8.0003e-06	0.00249357	0.465027	0.437908	0.424925	0.454983	0.380751	0.320106	NA	NA	0.529828	0.390313	0.510379	0.290323	0.395402	0.317051	0.28733
choline	TCF4	NA	523	11	0.579679	0.000318426	4.46517	8.00067e-06	0.00249357	0.55082	0.660131	0.566066	NA	0.419884	0.568783	NA	NA	0.60303	NA	0.44884	0.711694	0.664368	0.59204	0.598039
adenine	RUNX1	NA	597	12	0.420464	0.000317301	4.46509	8.00336e-06	0.00249407	0.422176	0.477124	0.378378	0.601974	0.446325	0.351852	NA	NA	0.510617	NA	0.41221	0.360887	0.404598	0.369064	0.410256
ascorbate (Vitamin C)	TMEM106C	NA	513	11	0.581394	0.000332298	4.46505	8.00488e-06	0.00249438	0.628105	0.614379	NA	NA	0.547329	0.656085	NA	NA	0.54095	0.54416	0.548718	0.528226	0.612821	0.613131	0.576923
thymine	RPS7	NA	562	12	0.580286	0.000323316	4.46502	8.00607e-06	0.00249463	0.679522	0.688406	NA	NA	0.520127	0.536	0.596416	0.646445	0.552941	0.607018	NA	0.50101	0.661538	0.48617	0.543336
beta-hydroxyisovalerate	COL1A2	NA	393	8	0.592774	0.000431745	4.46491	8.01008e-06	0.00249555	NA	0.58	NA	NA	0.51634	0.611111	NA	NA	0.544444	NA	0.593595	NA	0.652874	0.578471	0.63273
adenine	MALSU1	NA	597	12	0.577132	0.000298437	4.46488	8.01143e-06	0.00249577	0.606749	0.562092	0.510511	0.625	0.54257	0.534392	NA	NA	0.436805	NA	0.558974	0.673387	0.735632	0.582542	0.590498
2-hydroxyglutarate	AMT	3	597	12	0.421512	0.000309036	4.46478	8.01521e-06	0.00249663	0.382761	0.457516	0.405405	0.511111	0.457959	0.465608	NA	NA	0.376677	NA	0.520879	0.483871	0.367816	0.388964	0.235472
arginine	CYC1	4	550	12	0.420368	0.000318108	4.46477	8.01553e-06	0.00249663	0.422951	0.333333	0.483483	NA	0.409307	0.404762	NA	NA	0.568251	0.358974	0.411837	0.522177	0.289655	0.404342	0.431373
1-arachidonoyl-GPI (20:4)	MEF2A	NA	486	10	0.421162	0.000311801	4.46476	8.01573e-06	0.00249663	0.458678	0.300654	NA	NA	0.512427	0.314815	NA	NA	0.493939	NA	0.529426	0.453629	0.373272	0.422172	0.347662
phosphoethanolamine	ZMYM4	NA	550	12	0.581129	0.00033019	4.46474	8.01647e-06	0.00249681	0.560656	0.771242	0.447447	NA	0.560021	0.444444	NA	NA	0.540404	0.723647	0.587546	0.570565	0.586207	0.623247	0.564103
glutamate	FBRS	NA	624	13	0.426797	0.000268821	4.46472	8.01718e-06	0.00249699	0.468306	0.359477	0.592481	0.427619	0.414067	0.285714	NA	NA	0.417594	0.433048	0.537241	0.431452	0.462069	0.383989	0.331825
cytidine 5'-diphosphocholine	SLC2A3	4	550	12	0.418	0.000337321	4.46468	8.01869e-06	0.0024973	0.459184	0.470588	0.318318	NA	0.544685	0.402477	NA	NA	0.443434	0.402857	0.361416	0.467442	0.296512	0.442478	0.397535
palmitoyl sphingomyelin (d18:1/16:0)	ATP10A	NA	452	10	0.581728	0.000335101	4.46461	8.02152e-06	0.00249789	NA	0.529412	NA	NA	0.518773	0.656085	NA	NA	0.615152	0.584046	0.488156	0.5625	0.634483	0.591588	0.638009
glycerol 3-phosphate (G3P)	NAV1	NA	624	13	0.428343	0.000257623	4.4644	8.02929e-06	0.00249961	0.481967	0.352941	0.507508	0.532617	0.468006	0.403183	NA	NA	0.420202	0.279202	0.421734	0.481855	0.491954	0.439168	0.282805
ascorbate (Vitamin C)	DTL	NA	513	11	0.582446	0.000341058	4.46432	8.03231e-06	0.00250027	0.611111	0.673203	NA	NA	0.618191	0.579365	NA	NA	0.600607	0.490028	0.513065	0.532258	0.587179	0.592424	0.619391
quinolinate	SOD2	NA	517	10	0.582565	0.000342102	4.46393	8.04693e-06	0.00250363	0.810414	NA	NA	NA	0.602116	0.56	0.530166	0.585121	0.639952	NA	NA	0.602469	0.576441	0.539855	0.52
quinolinate	PCYOX1	4	517	10	0.415398	0.000359232	4.46367	8.05686e-06	0.00250578	0.483311	NA	NA	NA	0.528571	0.385714	0.444193	0.446364	0.354067	NA	NA	0.498765	0.300752	0.345109	0.402264
flavin adenine dinucleotide (FAD)	PTPMT1	4	513	11	0.586098	0.000372077	4.46353	8.06221e-06	0.00250699	0.66343	0.673203	NA	NA	0.535979	0.640212	NA	NA	0.509091	0.614493	0.510864	0.707368	0.669048	0.527322	0.448328
gamma-glutamylglutamate	NACC1	NA	513	11	0.417998	0.000337524	4.46347	8.06431e-06	0.00250736	0.473802	0.444444	NA	NA	0.468535	0.452381	NA	NA	0.517172	0.32	0.466276	0.405242	0.316425	0.398601	0.328302
glutathione, reduced (GSH)	AMPH	NA	690	14	0.429176	0.000251792	4.46333	8.06938e-06	0.00250857	0.44786	0.392157	0.405405	NA	0.387302	0.460317	0.431866	0.433324	0.40303	0.304878	0.524054	0.331066	0.412698	0.731092	0.473806
inositol 1-phosphate (I1P)	TMEFF2	NA	653	13	0.426841	0.000268673	4.46332	8.06985e-06	0.00250867	0.442308	0.215686	NA	NA	0.304072	0.457672	0.546194	0.541459	0.421212	0.387931	0.450305	0.387097	0.203008	0.469945	0.388372
histamine	CYSLTR1	NA	645	13	0.576288	0.000292157	4.46322	8.07375e-06	0.00250937	0.53719	0.633987	0.651652	NA	0.544385	0.651568	0.638209	0.677446	NA	0.481481	0.527228	0.50104	0.52381	0.544624	0.580499
phytosphingosine	CYP51A1	4	333	8	0.600615	0.000508203	4.46318	8.0754e-06	0.00250969	0.651974	0.653333	NA	NA	NA	0.613333	NA	NA	0.59719	NA	NA	0.619444	0.662069	0.560832	0.476621
benzoate	CXCL12	NA	397	8	0.594848	0.000451613	4.46317	8.07551e-06	0.00250969	NA	0.660131	NA	NA	0.469136	NA	NA	NA	0.49899	NA	0.665557	0.705645	0.578571	0.568388	0.605581
glutathione, reduced (GSH)	CLNS1A	NA	690	14	0.576459	0.000293472	4.46317	8.07569e-06	0.00250971	0.490657	0.588235	0.705706	NA	0.535979	0.640212	0.54717	0.56388	0.691919	0.650407	0.51746	0.387755	0.714286	0.498199	0.523883
dihomo-linolenate (20:3n3 or n6)	TUBA1C	NA	513	11	0.583904	0.000353415	4.46316	8.07587e-06	0.00250973	0.731148	0.588235	NA	NA	0.561079	0.632275	NA	NA	0.521739	0.504274	0.563614	0.489919	0.618391	0.613297	0.597285
cysteine	SYNE3	NA	587	12	0.427928	0.000260768	4.46312	8.07757e-06	0.00251008	0.419126	0.366013	NA	0.497037	0.539926	0.44709	NA	NA	0.471717	0.535613	0.494261	0.320565	0.336406	0.359276	0.343891
3-(4-hydroxyphenyl)lactate	CDKN3	NA	513	11	0.576418	0.00029317	4.46311	8.07802e-06	0.00251011	0.482034	0.614379	NA	NA	0.56954	0.611111	NA	NA	0.436805	0.660969	0.484444	0.633065	0.57931	0.66938	0.60181
nicotinamide adenine dinucleotide (NAD+)	GNGT2	NA	550	12	0.413189	0.000378358	4.46296	8.08363e-06	0.00251128	0.613808	0.346405	0.48048	NA	0.570243	0.334218	NA	NA	0.432323	0.391667	0.452922	0.4375	0.218023	0.442348	0.312121
alanine	DHX8	NA	624	13	0.422928	0.000298263	4.4627	8.09348e-06	0.00251364	0.439344	0.261438	0.509009	0.486276	0.518773	0.417989	NA	NA	0.449495	0.330484	0.485714	0.379032	0.549425	0.434193	0.230015
glutathione, reduced (GSH)	BICC1	NA	690	14	0.424997	0.00028247	4.46264	8.09575e-06	0.00251403	0.404461	0.48366	0.444444	NA	0.47672	0.404762	0.487771	0.460721	0.334343	0.353659	0.464469	0.356009	0.171429	0.42497	0.582435
4-hydroxybutyrate (GHB)	COX7B	NA	556	11	0.581412	0.000332806	4.46263	8.09594e-06	0.00251403	0.656667	0.5	NA	NA	0.422812	0.68254	0.547581	0.515356	0.501634	0.644444	0.519297	0.741935	NA	NA	0.685057
2-hydroxyglutarate	FGF14	NA	597	12	0.425401	0.000279437	4.46262	8.09625e-06	0.00251407	0.359253	0.392157	0.438438	0.509259	0.379693	0.544974	NA	NA	0.414861	NA	0.421978	0.41129	0.411494	0.447761	0.338113
uracil	RFX2	NA	624	13	0.427449	0.000264335	4.46237	8.10588e-06	0.00251622	0.320765	0.45098	0.414634	0.431298	0.504495	0.478836	NA	NA	0.461616	0.378917	0.514042	0.421371	0.412442	0.329263	0.440665
eicosenoate (20:1)	DDRGK1	NA	513	11	0.583125	0.000347007	4.46234	8.10711e-06	0.00251643	0.553005	0.647059	NA	NA	0.484929	0.600529	NA	NA	0.485339	0.643875	0.527473	0.604839	0.763218	0.582542	0.528658
3-(4-hydroxyphenyl)lactate	STYK1	NA	513	11	0.57801	0.000305621	4.46232	8.10771e-06	0.00251646	0.559425	0.581699	NA	NA	0.51137	0.592593	NA	NA	0.591507	0.603989	0.430864	0.701613	0.521839	0.57621	0.687783
thymine	NR2F2	NA	562	12	0.421076	0.000312823	4.46231	8.10814e-06	0.00251652	0.247934	0.333333	NA	NA	0.403602	0.493333	0.484588	0.423827	0.453476	0.340351	NA	0.408081	0.44359	0.500703	0.435228
mannose	POSTN	NA	559	11	0.420865	0.0003145	4.46229	8.1089e-06	0.00251666	0.462548	0.51634	NA	0.505185	0.455315	NA	NA	NA	0.422177	0.487879	0.473016	0.264113	0.291954	0.341022	0.413953
glutathione, reduced (GSH)	LINC00643	NA	690	14	0.432363	0.000229749	4.46227	8.10954e-06	0.00251679	0.49789	0.124183	0.429429	NA	0.440212	0.304233	0.464011	0.444227	0.480808	0.313008	0.503541	0.426304	0.247619	0.447779	0.362866
docosatrienoate (22:3n3)	SNED1	NA	534	11	0.416891	0.000346905	4.46216	8.11384e-06	0.00251758	0.350059	0.366013	NA	NA	0.446796	NA	0.387879	0.485135	0.543434	0.421652	NA	0.362903	0.458333	0.347586	0.406714
palmitoyl sphingomyelin (d18:1/16:0)	VGLL3	NA	452	10	0.582048	0.000338114	4.46208	8.11688e-06	0.00251818	NA	0.633987	NA	NA	0.544685	0.579365	NA	NA	0.506061	0.54416	0.482784	0.627016	0.666667	0.551787	0.687783
2-hydroxyglutarate	ZNF564	NA	597	12	0.42491	0.000283202	4.46204	8.11821e-06	0.00251849	0.450874	0.320261	0.490991	0.488148	0.497091	0.407407	NA	NA	0.44066	NA	0.51453	0.455645	0.268966	0.409317	0.350943
flavin adenine dinucleotide (FAD)	APOO	NA	513	11	0.58648	0.000375654	4.46193	8.12234e-06	0.00251915	0.693635	0.686275	NA	NA	0.487831	0.65873	NA	NA	0.565657	0.573913	0.511605	0.536842	0.661905	0.590164	0.542553
3-(4-hydroxyphenyl)lactate	SCN4A	NA	513	11	0.411976	0.000389202	4.46181	8.12707e-06	0.00252	0.400774	0.320261	NA	NA	0.496034	0.417989	NA	NA	0.514661	0.316239	0.587407	0.262097	0.468966	0.364541	0.37632
glycerol	NDUFB2	3	468	10	0.581064	0.000330102	4.46174	8.12986e-06	0.00252066	0.615301	0.660131	NA	NA	0.564021	0.531746	NA	NA	NA	0.487179	0.479853	0.592742	0.664368	0.63953	0.57803
cysteine	MRPS33	NA	587	12	0.579561	0.000317982	4.46171	8.13071e-06	0.00252084	0.622404	0.712418	NA	0.492593	0.508726	0.529101	NA	NA	0.585859	0.458689	0.544811	0.556452	0.629032	0.696833	0.620664
adenine	ABHD14B	NA	597	12	0.581537	0.000334001	4.46151	8.1384e-06	0.00252256	0.424242	0.555556	0.515015	0.485197	0.521417	0.626984	NA	NA	0.583418	NA	0.564347	0.701613	0.751724	0.546359	0.621418
5-oxoproline	TCF4	NA	624	13	0.573296	0.000269899	4.46146	8.14014e-06	0.00252299	0.545355	0.490196	0.552553	0.495362	0.54257	0.539683	NA	NA	0.533873	0.632479	0.478877	0.707661	0.726437	0.575758	0.634238
methionine	TCTN1	NA	624	13	0.422364	0.00030282	4.4614	8.14267e-06	0.00252344	0.570257	0.522876	0.460961	0.422066	0.507139	0.349206	NA	NA	0.463636	0.207977	0.482784	0.381048	0.4	0.34464	0.375566
glycerol 3-phosphate (G3P)	XYLB	2	624	13	0.570914	0.000252653	4.46139	8.14304e-06	0.00252344	0.599454	0.581699	0.507508	0.537806	0.624008	0.530504	NA	NA	0.529293	0.555556	0.591209	0.592742	0.657471	0.614654	0.498492
2-aminoadipate	POU3F1	NA	624	13	0.56608	0.000219382	4.46139	8.14307e-06	0.00252344	0.56971	0.594771	0.639098	0.54037	0.509534	0.566138	NA	NA	0.481818	0.5	0.532845	0.618952	0.63908	0.526006	0.620185
malate	SMARCD3	4	624	13	0.424213	0.00028858	4.46133	8.14544e-06	0.00252373	0.334973	0.562092	0.40991	0.555391	0.452142	0.449735	NA	NA	0.458038	0.327635	0.474481	0.467742	0.358621	0.387607	0.279035
citrulline	COL4A1	NA	550	12	0.57847	0.000309374	4.46132	8.14568e-06	0.00252375	0.509836	0.588235	0.645646	NA	0.513485	0.650794	NA	NA	0.614762	0.675214	0.562637	0.590726	0.43908	0.575758	0.577677
beta-alanine	DPYS	2	523	11	0.577993	0.000305629	4.46127	8.14755e-06	0.00252413	0.415756	0.555556	0.555556	NA	0.52036	0.661376	NA	NA	0.478844	NA	0.531021	0.558468	0.712644	0.656716	0.673454
quinolinate	IGFL2	NA	517	10	0.576004	0.000290246	4.46123	8.14917e-06	0.00252455	0.504673	NA	NA	NA	0.473016	0.685714	0.513575	0.589022	0.561005	NA	NA	0.530864	0.431078	0.533967	0.610566
uracil	ARMCX4	NA	624	13	0.426836	0.000268969	4.46118	8.15115e-06	0.00252488	0.327322	0.339869	0.46189	0.479962	0.476996	0.338624	NA	NA	0.453535	0.575499	0.442979	0.391129	0.430876	0.457259	0.403628
phosphate	SARAF	NA	513	11	0.421072	0.000313042	4.46096	8.15939e-06	0.00252681	0.434426	0.359477	NA	NA	0.511898	0.396825	NA	NA	0.309403	0.512821	0.450549	0.461694	0.363218	0.4181	0.411011
caprate (10:0)	RBSN	NA	526	11	0.580587	0.000326351	4.46092	8.16096e-06	0.00252714	NA	0.581699	NA	0.506667	0.460603	0.669312	NA	NA	0.570273	0.589744	0.636364	0.703629	0.549425	0.558118	0.566365
1-stearoyl-GPI (18:0)	CACNA2D1	NA	513	11	0.421005	0.000313583	4.4609	8.16173e-06	0.00252731	0.365826	0.437908	NA	NA	0.455843	0.373016	NA	NA	0.473205	0.339031	0.457143	0.493952	0.356322	0.484396	0.389894
4-hydroxyphenylpyruvate	GVINP1	NA	390	9	0.593281	0.000437292	4.46073	8.16822e-06	0.00252836	0.590734	0.565217	NA	NA	0.563857	0.636364	NA	NA	0.614973	0.596825	NA	NA	0.666667	0.539243	0.563566
glycerophosphorylcholine (GPC)	FUT8	5	550	12	0.422232	0.000303956	4.4606	8.17294e-06	0.00252925	0.442077	0.392157	0.387387	NA	0.439979	0.431217	NA	NA	0.437374	0.415954	0.463492	0.489919	0.321839	0.438716	0.404223
inositol 1-phosphate (I1P)	GET3	NA	653	13	0.575936	0.000289821	4.46051	8.17658e-06	0.00253016	0.608791	0.653595	NA	NA	0.612903	0.484127	0.538064	0.441059	0.629293	0.655172	0.440293	0.487903	0.609023	0.605647	0.668217
guanidinoacetate	LRP2	3	475	10	0.5915	0.000420797	4.46049	8.17725e-06	0.00253029	NA	NA	0.583459	NA	0.538663	0.42328	0.552846	0.463784	NA	0.738462	NA	0.55102	0.645977	0.634555	0.760181
creatinine	GSTM5	4	624	13	0.573236	0.000269583	4.46044	8.17914e-06	0.00253071	0.665574	0.529412	0.46997	0.520563	0.512427	0.579365	NA	NA	0.615152	0.589744	0.592918	0.570565	0.625287	0.56445	0.607089
methionine	SPINDOC	NA	624	13	0.571055	0.000253773	4.46041	8.18028e-06	0.00253085	0.488792	0.568627	0.585586	0.469826	0.471708	0.62963	NA	NA	0.562626	0.7151	0.509402	0.616935	0.636782	0.525554	0.650075
glycine	TBC1D2	NA	624	13	0.427335	0.000265403	4.46038	8.18149e-06	0.00253119	0.572678	0.30719	0.561562	0.414074	0.470122	0.433862	NA	NA	0.436805	0.424501	0.47619	0.405242	0.356322	0.383085	0.308446
indolelactate	NXF3	NA	407	8	0.58991	0.000406329	4.46037	8.18174e-06	0.00253122	NA	NA	NA	NA	0.479744	0.621693	NA	NA	0.528694	NA	0.591304	0.620843	0.57619	0.648113	0.638009
flavin adenine dinucleotide (FAD)	GLT8D2	3	513	11	0.416303	0.000352124	4.46027	8.18553e-06	0.00253211	0.202805	0.392157	NA	NA	0.496296	0.502646	NA	NA	0.329293	0.498551	0.472346	0.421053	0.361905	0.427596	0.370061
2-hydroxyglutarate	PNN	NA	597	12	0.425265	0.000280753	4.46026	8.18609e-06	0.0025322	0.534057	0.48366	0.632132	0.499259	0.519302	0.410053	NA	NA	0.315789	NA	0.40293	0.381048	0.312644	0.330167	0.290566
adenine	ZFP36	NA	597	12	0.42856	0.000256553	4.46016	8.18981e-06	0.00253298	0.334022	0.431373	0.436937	0.601974	0.424643	0.410053	NA	NA	0.492417	NA	0.458852	0.518145	0.317241	0.442786	0.34917
N-acetylalanine	CENPW	NA	513	11	0.583436	0.000349951	4.46013	8.19107e-06	0.00253329	0.583951	0.679739	NA	NA	0.489011	0.619048	NA	NA	0.674747	0.582857	0.452902	0.557576	0.482759	0.658526	0.606335
5-methylthioadenosine (MTA)	PCF11	NA	523	11	0.420773	0.000315542	4.46011	8.19172e-06	0.00253345	0.309672	0.326797	0.5	NA	0.455843	0.425926	NA	NA	0.553191	NA	0.438828	0.362903	0.443678	0.43962	0.328054
glycylleucine	RBMS2	NA	446	10	0.410374	0.000403826	4.46002	8.19513e-06	0.00253409	0.367104	0.366013	NA	NA	0.518773	0.407609	NA	NA	0.425253	0.401709	0.46246	0.375	0.327759	NA	0.417468
caprate (10:0)	NUAK1	NA	526	11	0.58166	0.000335233	4.46	8.19599e-06	0.0025342	NA	0.640523	NA	0.518519	0.546272	0.555556	NA	NA	0.63094	0.438746	0.619462	0.71371	0.521839	0.590231	0.624434
uracil	CXXC1	NA	624	13	0.425967	0.000275555	4.45986	8.2013e-06	0.00253505	0.555738	0.294118	0.426829	0.396947	0.548916	0.412698	NA	NA	0.50202	0.421652	0.430037	0.522177	0.373272	0.351877	0.278156
N-acetylalanine	NUF2	NA	513	11	0.588202	0.000391122	4.45985	8.20176e-06	0.00253511	0.635185	0.732026	NA	NA	0.517705	0.539683	NA	NA	0.619192	0.594286	0.537474	0.561616	0.455172	0.651289	0.616893
beta-alanine	DENND2B	NA	523	11	0.420214	0.000320051	4.45983	8.20246e-06	0.00253525	0.449109	0.352941	0.376877	NA	0.434162	0.494709	NA	NA	0.406605	NA	0.545432	0.481855	0.393103	0.322479	0.364253
laurate (12:0)	TNRC6C	NA	513	11	0.583577	0.000351198	4.45974	8.20606e-06	0.00253603	0.634973	0.679739	NA	NA	0.475834	0.494709	NA	NA	0.540404	0.57265	0.683227	0.594758	0.487356	0.58028	0.671192
docosapentaenoate (n3 DPA; 22:5n3)	FOXM1	NA	513	11	0.581333	0.000332632	4.45949	8.21531e-06	0.00253831	0.723497	0.51634	NA	NA	0.517187	0.579365	NA	NA	0.500506	0.521368	0.541392	0.590726	0.641379	0.564903	0.695324
nicotinamide ribonucleotide (NMN)	HS3ST3B1	5	367	8	0.402546	0.000477571	4.45946	8.21681e-06	0.00253847	NA	0.361111	NA	NA	NA	0.42328	0.484277	0.401434	NA	NA	NA	0.381633	0.403382	0.419482	0.324943
urate	NCF4	NA	550	12	0.577042	0.000298476	4.45934	8.22138e-06	0.00253948	0.516676	0.51634	0.612613	NA	0.468017	0.640212	NA	NA	0.462626	0.62963	0.569719	0.520161	0.63908	0.639077	0.709653
glucose	SLC9A3R2	NA	764	15	0.567303	0.000227793	4.4593	8.22292e-06	0.00253971	0.587978	0.575163	0.492424	0.573916	0.592593	0.55163	0.719776	0.535431	0.575329	0.424501	0.502564	0.614919	0.625287	0.592944	0.545249
histamine	CALHM2	NA	645	13	0.575584	0.000287298	4.45926	8.22413e-06	0.0025399	0.543251	0.620915	0.602102	NA	0.501604	0.634146	0.636809	0.588106	NA	0.564103	0.537973	0.494802	0.54902	0.615054	0.608466
alanine	ZFHX4	NA	624	13	0.425689	0.000277715	4.45919	8.22708e-06	0.00254042	0.61694	0.379085	0.387387	0.428042	0.450555	0.544974	NA	NA	0.457576	0.353276	0.447619	0.354839	0.418391	0.377205	0.315234
urate	LRRC15	NA	550	12	0.57597	0.000290264	4.4591	8.2304e-06	0.0025412	0.548934	0.529412	0.54955	NA	0.591151	0.592593	NA	NA	0.560606	0.609687	0.49304	0.53629	0.558621	0.58616	0.720211
gamma-glutamylisoleucine	SLC22A15	NA	350	8	0.392027	0.000586345	4.45903	8.23312e-06	0.00254158	0.418552	0.361842	NA	NA	0.489198	0.345109	NA	NA	NA	NA	NA	0.505071	0.255263	0.487861	0.297888
glycerol	LRRFIP1	NA	468	10	0.415519	0.000358995	4.45879	8.24235e-06	0.00254362	0.48306	0.281046	NA	NA	0.445503	0.526455	NA	NA	NA	0.450142	0.447375	0.385081	0.356322	0.427861	0.347727
cytidine 5'-diphosphocholine	TSACC	NA	550	12	0.58626	0.00037431	4.45855	8.25152e-06	0.00254567	0.617914	0.810458	0.459459	NA	0.571126	0.674923	NA	NA	0.574747	0.52	0.578022	0.583721	0.465116	0.623894	0.567797
quinolinate	CD22	NA	517	10	0.588112	0.000390564	4.45851	8.25311e-06	0.00254594	0.534045	NA	NA	NA	0.418519	0.745714	0.71267	0.555865	0.538278	NA	NA	0.57284	0.483709	0.647645	0.642264
quinolinate	IL7	NA	517	10	0.585053	0.000363924	4.45844	8.25597e-06	0.00254666	0.719626	NA	NA	NA	0.52328	0.648571	0.522624	0.571468	0.657895	NA	NA	0.567901	0.616541	0.560688	0.553208
isoleucine	TMEM135	NA	624	13	0.428093	0.000260127	4.45837	8.2584e-06	0.00254708	0.525683	0.398693	0.478979	0.537579	0.468535	0.452381	NA	NA	0.481294	0.25641	0.492063	0.362903	0.390805	0.340118	0.374057
cytidine 5'-monophosphate (5'-CMP)	ATXN7L3B	NA	522	11	0.581755	0.000336265	4.45834	8.25964e-06	0.00254731	0.610976	0.522876	0.524024	NA	0.521693	NA	NA	NA	0.49899	0.706745	0.553737	0.504032	0.563218	0.70104	0.69697
threonate	HDAC6	NA	441	9	0.41503	0.000363241	4.45827	8.2625e-06	0.00254796	0.500894	0.333333	NA	NA	0.415653	0.42328	NA	NA	NA	NA	0.54633	0.306452	0.386207	0.485301	0.346908
adenine	COQ9	NA	597	12	0.585331	0.000366344	4.4582	8.26499e-06	0.00254853	0.515152	0.470588	0.576577	0.61102	0.447382	0.600529	NA	NA	0.583418	NA	0.53138	0.659274	0.809195	0.628675	0.591252
6-phosphogluconate	RAB38	NA	599	13	0.576397	0.000293661	4.45814	8.26723e-06	0.00254903	0.535976	0.529412	0.556391	NA	0.477411	0.708995	0.563242	0.52394	0.522222	0.621083	NA	0.668687	0.532258	0.559023	0.678733
nicotinamide ribonucleotide (NMN)	PRAM1	NA	367	8	0.411353	0.000395392	4.45811	8.26844e-06	0.00254931	NA	0.342593	NA	NA	NA	0.425926	0.489867	0.44858	NA	NA	NA	0.4	0.417874	0.41723	0.327231
nicotinamide ribonucleotide (NMN)	EGR3	NA	367	8	0.404366	0.000460191	4.45803	8.2716e-06	0.00255007	NA	0.37037	NA	NA	NA	0.320106	0.481481	0.479735	NA	NA	NA	0.420408	0.475845	0.397523	0.279176
succinate	TNFRSF17	NA	550	12	0.425782	0.000277174	4.4579	8.2765e-06	0.00255122	0.379781	0.431373	0.381381	NA	0.473295	0.452381	NA	NA	0.393939	0.373219	0.477167	0.477823	0.496552	0.43374	0.337858
adenosine 2'-monophosphate (2'-AMP)	TLCD1	NA	459	11	0.583925	0.000354433	4.45785	8.27847e-06	0.00255165	0.710744	0.640523	0.510511	NA	0.53145	0.65873	NA	NA	0.577351	0.621083	NA	0.395161	0.543478	0.627211	0.662572
UDP-glucuronate	CCN1	NA	415	8	0.401597	0.000487288	4.45774	8.28291e-06	0.00255256	0.284158	0.326797	0.394895	NA	0.44244	NA	0.574046	0.372927	0.335397	NA	NA	NA	NA	NA	0.442455
cytidine 5'-diphosphocholine	NAXE	NA	550	12	0.584208	0.000356842	4.45772	8.28347e-06	0.00255266	0.61678	0.699346	0.557057	NA	0.52459	0.517028	NA	NA	0.550505	0.522857	0.516239	0.597674	0.712209	0.575221	0.641757
ribitol	PPP1R14B	NA	486	10	0.57751	0.00030234	4.45772	8.28365e-06	0.00255267	0.647766	0.690789	NA	NA	0.552618	0.613757	NA	NA	0.523909	NA	0.551605	0.616935	0.595402	0.502262	0.509878
1-stearoyl-GPI (18:0)	NPHP1	NA	513	11	0.418563	0.000333766	4.45762	8.28728e-06	0.00255333	0.409524	0.281046	NA	NA	0.526705	0.388889	NA	NA	0.426694	0.435897	0.431502	0.510081	0.337931	0.406603	0.443439
nicotinamide adenine dinucleotide (NAD+)	NDUFV2	1	550	12	0.589473	0.000402977	4.45711	8.30715e-06	0.00255743	0.536138	0.575163	0.608108	NA	0.614943	0.61008	NA	NA	0.523232	0.341667	0.553681	0.566532	0.688953	0.634521	0.67197
5-methylthioadenosine (MTA)	WDR47	NA	523	11	0.419157	0.000328986	4.45712	8.30688e-06	0.00255743	0.572316	0.385621	0.448171	NA	0.438921	0.415344	NA	NA	0.502533	NA	0.48083	0.320565	0.305747	0.446404	0.348416
thymine	WDHD1	NA	562	12	0.583178	0.000348268	4.45707	8.30872e-06	0.00255779	0.690542	0.5	NA	NA	0.592691	0.485333	0.639427	0.628877	0.60107	0.582456	NA	0.484848	0.589744	0.558368	0.697111
flavin adenine dinucleotide (FAD)	ETFB	1	513	11	0.582206	0.000340183	4.45703	8.3104e-06	0.00255816	0.545847	0.529412	NA	NA	0.538624	0.619048	NA	NA	0.552525	0.576812	0.552346	0.528421	0.609524	0.683971	0.647416
uracil	ZBTB16	NA	624	13	0.422281	0.000304073	4.45696	8.31296e-06	0.0025586	0.301093	0.294118	0.463415	0.270992	0.450026	0.484127	NA	NA	0.535354	0.336182	0.470818	0.397177	0.541475	0.406603	0.443689
succinate	PSD3	NA	550	12	0.426467	0.000272199	4.45694	8.31364e-06	0.00255873	0.542077	0.496732	0.400901	NA	0.37652	0.462963	NA	NA	0.492929	0.404558	0.518926	0.272177	0.356322	0.401176	0.391403
5-methylthioadenosine (MTA)	TRIL	NA	523	11	0.421006	0.000314155	4.45682	8.31857e-06	0.00255996	0.427684	0.352941	0.39939	NA	0.397144	0.399471	NA	NA	0.431611	NA	0.503297	0.383065	0.367816	0.501131	0.464555
2-aminoadipate	MID1	4	624	13	0.569836	0.000245532	4.4568	8.31936e-06	0.00256012	0.517223	0.477124	0.61203	0.579259	0.512712	0.555556	NA	NA	0.49697	0.672414	0.474237	0.582661	0.696552	0.557666	0.677966
pyroglutamine	TSPAN3	NA	513	11	0.581366	0.000333311	4.45674	8.32156e-06	0.00256054	0.597268	0.718954	NA	NA	0.606029	0.698413	NA	NA	0.532861	0.631429	0.528334	0.522177	0.418391	0.57621	0.570136
cytidine 5'-monophosphate (5'-CMP)	CFAP298	NA	522	11	0.577353	0.000301257	4.45667	8.32423e-06	0.00256124	0.59878	0.54902	0.557057	NA	0.501587	NA	NA	NA	0.514141	0.542522	0.551783	0.564516	0.694253	0.666214	0.611364
quinolinate	IFIH1	NA	517	10	0.583879	0.000354242	4.45662	8.32638e-06	0.0025617	0.815754	NA	NA	NA	0.519577	0.62	0.513575	0.609641	0.616029	NA	NA	0.567901	0.493734	0.574275	0.636981
dihomo-linoleate (20:2n6)	CAVIN2	NA	513	11	0.419056	0.000329884	4.45661	8.32655e-06	0.00256171	0.310383	0.398693	NA	NA	0.433633	0.31746	NA	NA	0.446916	0.561254	0.482784	0.413306	0.418391	0.424695	0.401961
4-hydroxyphenylpyruvate	CTSS	3	390	9	0.587407	0.000384663	4.4566	8.32684e-06	0.00256171	0.57529	0.485507	NA	NA	0.544061	0.606061	NA	NA	0.670588	0.612698	NA	NA	0.60628	0.607572	0.565891
adenine	CNN1	NA	597	12	0.423939	0.000291284	4.4566	8.32699e-06	0.00256172	0.369146	0.372549	0.445946	0.507401	0.416711	0.44709	NA	NA	0.41456	NA	0.433455	0.457661	0.4	0.447761	0.407994
putrescine	TGFBR2	NA	499	10	0.42285	0.00029969	4.45657	8.32809e-06	0.00256197	0.414384	0.359477	0.433934	0.545724	0.51746	NA	NA	NA	0.361616	0.486804	0.442735	0.28629	NA	NA	0.374089
urate	COL5A2	NA	550	12	0.573751	0.000273873	4.45652	8.32996e-06	0.00256238	0.513395	0.51634	0.557057	NA	0.557036	0.597884	NA	NA	0.545455	0.589744	0.545543	0.576613	0.57931	0.633198	0.671946
mead acid (20:3n9)	CIT	NA	505	9	0.573527	0.000272235	4.45633	8.33757e-06	0.00256394	NA	0.512	NA	NA	0.501851	NA	0.663871	0.54299	0.541667	NA	0.565241	NA	0.691244	0.596372	0.534691
5-methylthioadenosine (MTA)	JAK2	NA	523	11	0.421442	0.000310776	4.45621	8.34202e-06	0.0025648	0.440106	0.418301	0.420732	NA	0.481756	0.328042	NA	NA	0.379939	NA	0.451282	0.423387	0.397701	0.532791	0.365762
nicotinamide ribonucleotide (NMN)	IVD	3	367	8	0.601014	0.000513847	4.45621	8.34225e-06	0.0025648	NA	0.685185	NA	NA	NA	0.55291	0.586303	0.597188	NA	NA	NA	0.463265	0.731884	0.521396	0.686499
gamma-glutamylglutamate	RAVER1	NA	513	11	0.416774	0.000348813	4.45619	8.34288e-06	0.00256485	0.480491	0.503268	NA	NA	0.46166	0.444444	NA	NA	0.467677	0.325714	0.46261	0.393145	0.31401	0.45035	0.277736
quinolinate	EEF2	5	517	10	0.416481	0.000351284	4.4561	8.34634e-06	0.00256564	0.280374	NA	NA	NA	0.462434	0.382857	0.546003	0.445249	0.44378	NA	NA	0.493827	0.245614	0.37817	0.415849
2-hydroxypalmitate	ATP8A1	NA	513	11	0.420618	0.000317376	4.4559	8.35406e-06	0.00256727	0.400109	0.418301	NA	NA	0.445014	0.425926	NA	NA	0.529293	0.413105	0.466323	0.41129	0.275862	0.468566	0.387632
caprate (10:0)	CD34	NA	526	11	0.581041	0.000330804	4.45576	8.35967e-06	0.00256844	NA	0.601307	NA	0.571111	0.512956	0.611111	NA	NA	0.554095	0.60114	0.708067	0.622984	0.537931	0.591588	0.485671
putrescine	ALG3	6	499	10	0.575672	0.00028843	4.45568	8.36258e-06	0.0025691	0.623858	0.640523	0.540541	0.537208	0.49418	NA	NA	NA	0.463636	0.697947	0.511844	0.637097	NA	NA	0.624291
glutathione, reduced (GSH)	KCNA1	NA	690	14	0.430284	0.000244822	4.45564	8.36435e-06	0.00256952	0.423146	0.444444	0.373874	NA	0.322751	0.357143	0.495458	0.392787	0.466667	0.430894	0.448596	0.331066	0.0984127	0.492197	0.358243
malate	FZD5	NA	624	13	0.569517	0.000243433	4.45557	8.36696e-06	0.0025699	0.491257	0.620915	0.617117	0.523898	0.557377	0.542328	NA	NA	0.488372	0.65812	0.496947	0.491935	0.586207	0.640886	0.691554
methionine	GRM1	NA	624	13	0.5723	0.000263316	4.45551	8.36946e-06	0.00257042	0.61509	0.542484	0.605105	0.487967	0.499736	0.5	NA	NA	0.547475	0.729345	0.481563	0.506048	0.645977	0.538218	0.677225
uracil	CCT6A	NA	624	13	0.577891	0.000305627	4.45544	8.37226e-06	0.00257091	0.742077	0.633987	0.493902	0.427481	0.52935	0.661376	NA	NA	0.467677	0.655271	0.554579	0.530242	0.467742	0.608774	0.648526
pregnen-diol disulfate	XAF1	NA	467	9	0.596846	0.000472489	4.45538	8.37463e-06	0.00257139	NA	NA	NA	NA	NA	0.650641	0.546757	0.512843	NA	0.618605	0.570238	0.645455	0.691244	0.682417	0.47813
urate	IL2RA	NA	550	12	0.577121	0.000299627	4.45537	8.37488e-06	0.00257142	0.417715	0.418301	0.633634	NA	0.498401	0.640212	NA	NA	0.50404	0.606838	0.578755	0.614919	0.62069	0.678878	0.708899
phenyllactate (PLA)	PMM2	NA	329	8	0.603972	0.000544589	4.45535	8.37545e-06	0.00257156	NA	0.613636	NA	NA	0.522377	0.692935	NA	NA	0.519388	0.591667	NA	NA	0.541667	0.69339	0.632184
2'-deoxyinosine	MKI67	NA	501	11	0.585837	0.000371185	4.45533	8.37653e-06	0.00257175	NA	0.707483	NA	NA	0.562192	0.494709	0.676988	0.614098	0.648485	0.460606	NA	0.552632	0.485714	0.581256	0.64869
acetylcarnitine	EPB41L4A	NA	550	12	0.575426	0.000286614	4.45527	8.37862e-06	0.00257212	0.630601	0.712418	0.521021	NA	0.56055	0.544974	NA	NA	0.541962	0.558405	0.502076	0.506048	0.611494	0.518318	0.701357
tryptophan	LRIG3	NA	550	12	0.424647	0.000286058	4.45525	8.37962e-06	0.00257226	0.503825	0.352941	0.445946	NA	0.410894	0.365079	NA	NA	0.512639	0.358974	0.474237	0.489919	0.409195	0.408865	0.358974
cytidine 5'-diphosphocholine	CENPL	NA	550	12	0.580454	0.000326119	4.45515	8.38338e-06	0.00257291	0.678005	0.673203	0.552553	NA	0.482813	0.637771	NA	NA	0.576768	0.517143	0.529915	0.560465	0.502907	0.702655	0.606317
succinylcarnitine	CD276	NA	451	10	0.411618	0.000393554	4.45515	8.38337e-06	0.00257291	0.531043	0.30719	NA	NA	NA	0.397661	NA	NA	0.423117	0.44127	0.450305	0.390947	0.405594	0.371954	0.404406
adenine	FBLIM1	NA	597	12	0.418244	0.000336764	4.4551	8.38558e-06	0.00257326	0.438705	0.294118	0.533033	0.480263	0.463776	0.484127	NA	NA	0.384226	NA	0.481074	0.350806	0.328736	0.391226	0.421569
2'-deoxyinosine	DLGAP5	NA	501	11	0.589011	0.000399187	4.45508	8.38627e-06	0.00257339	NA	0.768707	NA	NA	0.568219	0.534392	0.681914	0.663193	0.60303	0.442424	NA	0.564593	0.466667	0.547553	0.62943
glycylleucine	MYO9A	NA	446	10	0.417344	0.000344225	4.45506	8.38704e-06	0.0025735	0.49531	0.398693	NA	NA	0.420412	0.372283	NA	NA	0.447475	0.361823	0.474444	0.356855	0.397993	NA	0.448718
leucine	TENT5B	NA	624	13	0.572099	0.000261916	4.45501	8.3889e-06	0.0025738	0.568306	0.588235	0.57958	0.58392	0.461132	0.637566	NA	NA	0.523232	0.669516	0.459829	0.600806	0.558621	0.588422	0.615385
4-hydroxybutyrate (GHB)	FMOD	NA	556	11	0.416955	0.000347497	4.4549	8.3931e-06	0.00257461	0.335	0.373333	NA	NA	0.455172	0.320106	0.428226	0.476472	0.464052	0.538889	0.488031	0.377016	NA	NA	0.377778
glutathione, reduced (GSH)	ARHGEF15	NA	690	14	0.428673	0.000256351	4.45489	8.39377e-06	0.00257473	0.427366	0.339869	0.423423	NA	0.449735	0.417989	0.519916	0.396142	0.478788	0.49187	0.49475	0.349206	0.380952	0.412965	0.399846
isoleucine	ZNF24	NA	624	13	0.431484	0.000236549	4.45483	8.39582e-06	0.00257522	0.402732	0.261438	0.426426	0.516105	0.570598	0.449735	NA	NA	0.466127	0.34188	0.463004	0.435484	0.466667	0.3564	0.444947
malate	SERPINF1	NA	624	13	0.426343	0.000273389	4.45476	8.39883e-06	0.00257579	0.425683	0.418301	0.354354	0.397555	0.48863	0.431217	NA	NA	0.419616	0.467236	0.479853	0.445565	0.508046	0.398915	0.308446
cytidine 5'-diphosphocholine	HDGF	NA	550	12	0.590235	0.000410306	4.45474	8.39965e-06	0.00257587	0.657596	0.816993	0.60961	NA	0.543099	0.498452	NA	NA	0.674747	0.511429	0.581929	0.47907	0.44186	0.568142	0.636364
betaine	C1RL-AS1	NA	523	11	0.581853	0.000337625	4.4547	8.4012e-06	0.00257618	0.505464	0.699346	0.516517	NA	0.574074	0.619048	NA	NA	0.471183	NA	0.536752	0.561224	0.648276	0.584351	0.684766
putrescine	RACGAP1	NA	499	10	0.586707	0.000378863	4.45464	8.40345e-06	0.0025766	0.650685	0.705882	0.543544	0.528693	0.521693	NA	NA	NA	0.540404	0.72434	0.474237	0.580645	NA	NA	0.612955
cytidine 5'-monophosphate (5'-CMP)	GTF3C2	NA	522	11	0.573169	0.0002698	4.45458	8.40593e-06	0.00257715	0.595122	0.54902	0.507508	NA	0.551323	NA	NA	NA	0.557576	0.548387	0.564729	0.606855	0.691954	0.59611	0.537879
allantoin	PKHD1L1	NA	416	8	0.585786	0.000370872	4.45457	8.40625e-06	0.00257715	NA	NA	0.582181	NA	0.513049	0.553763	0.542246	0.544118	NA	NA	NA	NA	0.647343	0.605131	0.653846
1-stearoyl-GPI (18:0)	ZDHHC24	NA	513	11	0.581521	0.000334909	4.45456	8.40656e-06	0.0025772	0.610644	0.594771	NA	NA	0.534638	0.666667	NA	NA	0.595551	0.521368	0.526007	0.510081	0.689655	0.516961	0.633484
glycocholate	LINC01270	NA	396	8	0.598453	0.000488502	4.45448	8.40965e-06	0.00257782	NA	0.642857	NA	NA	0.51986	NA	0.657343	0.52339	NA	0.574405	NA	NA	0.657143	0.582641	0.62139
flavin adenine dinucleotide (FAD)	MRPL30	NA	513	11	0.587971	0.000390022	4.45444	8.41141e-06	0.00257823	0.777778	0.575163	NA	NA	0.600529	0.611111	NA	NA	0.555556	0.547826	0.519753	0.593684	0.483333	0.629326	0.661094
succinate	CYSLTR1	NA	550	12	0.42633	0.00027354	4.45431	8.41619e-06	0.00257937	0.399454	0.359477	0.433934	NA	0.460074	0.47619	NA	NA	0.470707	0.378917	0.49475	0.264113	0.496552	0.495251	0.382353
choline	CENPA	NA	523	11	0.423567	0.000294457	4.45421	8.42032e-06	0.00258043	0.33388	0.320261	0.441441	NA	0.455315	0.383598	NA	NA	0.530303	NA	0.470818	0.441532	0.452874	0.369064	0.456259
cytidine 5'-diphosphocholine	CLIC2	NA	550	12	0.420969	0.000314812	4.4542	8.42061e-06	0.00258047	0.438776	0.366013	0.340841	NA	0.567953	0.452012	NA	NA	0.393939	0.517143	0.483516	0.3	0.305233	0.461062	0.405239
5-methylthioadenosine (MTA)	IGF1R	NA	523	11	0.417472	0.000343293	4.45419	8.42107e-06	0.00258057	0.348713	0.287582	0.397866	NA	0.473295	0.365079	NA	NA	0.527862	NA	0.51453	0.370968	0.531034	0.34645	0.397436
nicotinamide adenine dinucleotide (NAD+)	GIMAP8	NA	550	12	0.414116	0.000371805	4.45407	8.4258e-06	0.00258156	0.366775	0.372549	0.462462	NA	0.458493	0.3687	NA	NA	0.320202	0.408333	0.496454	0.481855	0.313953	0.506639	0.401515
cytidine 5'-diphosphocholine	ADCY4	3	550	12	0.409236	0.000415259	4.45402	8.42776e-06	0.00258204	0.371315	0.215686	0.512012	NA	0.509254	0.390093	NA	NA	0.449495	0.508571	0.430769	0.360465	0.351744	0.453097	0.349769
5-methylthioadenosine (MTA)	INPP4B	5	523	11	0.413906	0.000373627	4.45401	8.42804e-06	0.00258207	0.415262	0.27451	0.373476	NA	0.539397	0.291005	NA	NA	0.387031	NA	0.514286	0.379032	0.556322	0.46133	0.353695
4-hydroxyphenylpyruvate	HNF1A	NA	390	9	0.406279	0.000442764	4.45401	8.42815e-06	0.00258207	0.470399	0.398551	NA	NA	0.436782	0.358127	NA	NA	0.427807	0.44127	NA	NA	0.42029	0.384118	0.334109
succinylcarnitine	ETS1	NA	451	10	0.416562	0.000350938	4.45398	8.42919e-06	0.00258229	0.468354	0.359477	NA	NA	NA	0.418129	NA	NA	0.463364	0.384127	0.516484	0.353909	0.258741	0.497931	0.439811
betaine	ACSL5	3	523	11	0.583842	0.000354362	4.45388	8.4334e-06	0.00258314	0.574317	0.588235	0.60961	NA	0.62963	0.693122	NA	NA	0.580384	NA	0.517216	0.608163	0.413793	0.608774	0.625943
2-hydroxyglutarate	GALNT16	5	597	12	0.425418	0.000280418	4.45383	8.4353e-06	0.00258351	0.405063	0.300654	0.493994	0.482593	0.481756	0.444444	NA	NA	0.468524	NA	0.469353	0.328629	0.356322	0.435097	0.430943
kynurenine	OVOL2	NA	550	12	0.42308	0.000298271	4.45382	8.43569e-06	0.00258351	0.408743	0.248366	0.415038	NA	0.396616	0.465608	NA	NA	0.527806	0.48433	0.518437	0.189516	0.275862	0.283582	0.257164
flavin adenine dinucleotide (FAD)	LGALS1	NA	513	11	0.418623	0.000333837	4.45382	8.4357e-06	0.00258351	0.314995	0.444444	NA	NA	0.419048	0.410053	NA	NA	0.405051	0.492754	0.449383	0.406316	0.364286	0.407104	0.440729
2'-deoxyinosine	SLC52A2	4	501	11	0.580938	0.000330261	4.45371	8.44007e-06	0.0025846	NA	0.734694	NA	NA	0.489315	0.497354	0.603096	0.466813	0.559596	0.627273	NA	0.643541	0.633333	0.544321	0.615562
pelargonate (9:0)	ACAP2	NA	364	8	0.599274	0.000496851	4.4537	8.44036e-06	0.00258463	NA	0.627451	0.634354	NA	0.448256	NA	NA	NA	0.548485	0.669516	0.533848	0.705645	NA	NA	0.618401
4-hydroxyphenylpyruvate	SP110	NA	390	9	0.58844	0.000394337	4.45364	8.4426e-06	0.00258509	0.615187	0.550725	NA	NA	0.529374	0.556474	NA	NA	0.618182	0.64127	NA	NA	0.640097	0.51662	0.626357
choline	NUTF2	NA	523	11	0.420323	0.000320075	4.45358	8.44484e-06	0.00258561	0.379235	0.359477	0.384384	NA	0.531465	0.404762	NA	NA	0.421212	NA	0.451038	0.457661	0.331034	0.473089	0.425339
succinylcarnitine	ZFPM2	NA	451	10	0.415504	0.000359966	4.45352	8.44745e-06	0.00258624	0.490657	0.424837	NA	NA	NA	0.459064	NA	NA	0.44582	0.32381	0.499878	0.314815	0.34965	0.421149	0.421715
flavin adenine dinucleotide (FAD)	GPI	3	513	11	0.588624	0.000396036	4.4533	8.45593e-06	0.00258801	0.703344	0.666667	NA	NA	0.589947	0.574074	NA	NA	0.532323	0.486957	0.512099	0.482105	0.707143	0.637523	0.638298
alanine	MAPK15	NA	624	13	0.572494	0.000265002	4.45328	8.45697e-06	0.00258828	0.553005	0.522876	0.533033	0.509273	0.625595	0.563492	NA	NA	0.50404	0.695157	0.5116	0.592742	0.593103	0.575758	0.66365
thymine	CLEC3B	NA	562	12	0.414795	0.000366096	4.45317	8.46108e-06	0.00258892	0.307622	0.34058	NA	NA	0.396186	0.536	0.421505	0.461158	0.478075	0.463158	NA	0.430303	0.353846	0.443507	0.276794
adrenate (22:4n6)	SENP7	NA	513	11	0.418693	0.000333375	4.45311	8.4635e-06	0.0025894	0.387432	0.464052	NA	NA	0.501058	0.396825	NA	NA	0.40546	0.387464	0.404633	0.449597	0.356481	0.373973	0.47907
flavin adenine dinucleotide (FAD)	KRT17	NA	513	11	0.415827	0.000357301	4.45303	8.46674e-06	0.00259003	0.407767	0.470588	NA	NA	0.47619	0.415344	NA	NA	0.39899	0.510145	0.472346	0.383158	0.280952	0.423953	0.326748
5-methylthioadenosine (MTA)	MRPL58	8	523	11	0.583701	0.000353316	4.45298	8.46848e-06	0.00259035	0.654836	0.679739	0.588415	NA	0.469593	0.637566	NA	NA	0.513678	NA	0.53431	0.604839	0.445977	0.610131	0.711916
3-aminoisobutyrate	TJP3	NA	560	11	0.416322	0.000353141	4.45283	8.47465e-06	0.00259173	0.524217	0.25	NA	0.521481	0.488273	0.330688	NA	NA	0.51626	NA	0.469278	0.358871	0.294253	0.472185	0.408919
cytidine 5'-diphosphocholine	PSENEN	NA	550	12	0.579779	0.000321023	4.45267	8.48098e-06	0.0025934	0.617914	0.490196	0.536036	NA	0.526177	0.591331	NA	NA	0.628283	0.502857	0.484249	0.75814	0.651163	0.616814	0.613251
2'-deoxyinosine	CA5BP1	NA	501	11	0.580655	0.000328113	4.45266	8.48116e-06	0.0025934	NA	0.768707	NA	NA	0.488767	0.568783	0.587614	0.500549	0.478788	0.524242	NA	0.674641	0.585714	0.589566	0.644068
nicotinamide ribonucleotide (NMN)	NCR1	NA	367	8	0.407348	0.000433007	4.45255	8.48553e-06	0.00259446	NA	0.342593	NA	NA	NA	0.425926	0.452131	0.421009	NA	NA	NA	0.414286	0.323671	0.394707	0.408085
pelargonate (9:0)	COL6A3	NA	364	8	0.60267	0.00053172	4.45249	8.48814e-06	0.00259498	NA	0.679739	0.382653	NA	0.526163	NA	NA	NA	0.629293	0.609687	0.728958	0.647177	NA	NA	0.59276
sarcosine	CTSG	2	408	8	0.401689	0.000487529	4.45247	8.48861e-06	0.00259505	0.418733	NA	0.325758	NA	0.476874	0.280193	NA	NA	0.4613	NA	0.485824	0.352823	NA	NA	0.345654
adenylosuccinate	SSC5D	NA	438	9	0.398668	0.000517965	4.45244	8.48995e-06	0.00259533	NA	0.304348	0.282051	NA	0.394652	NA	0.521147	0.39666	NA	NA	NA	0.442584	0.538462	0.39858	0.348544
2'-deoxyinosine	PDGFRA	NA	501	11	0.416402	0.000352543	4.45235	8.49355e-06	0.00259631	NA	0.360544	NA	NA	0.447671	0.383598	0.555243	0.371092	0.430303	0.327273	NA	0.380383	0.264286	0.470452	0.570878
UDP-glucuronate	OLA1	NA	415	8	0.590266	0.000411054	4.45219	8.50003e-06	0.00259757	0.526733	0.633987	0.573574	NA	0.583024	NA	0.551145	0.624408	0.633643	NA	NA	NA	NA	NA	0.56607
quinolinate	CEP170	NA	517	10	0.584552	0.000360673	4.45215	8.50159e-06	0.0025978	0.64753	NA	NA	NA	0.516931	0.54	0.542986	0.629423	0.444976	NA	NA	0.535802	0.719298	0.661685	0.618868
putrescine	DONSON	NA	499	10	0.580635	0.000328038	4.45206	8.50487e-06	0.00259864	0.605023	0.627451	0.608108	0.573121	0.551323	NA	NA	NA	0.574747	0.604106	0.425153	0.625	NA	NA	0.621053
glycylleucine	ARID4A	NA	446	10	0.406918	0.000437134	4.45203	8.50635e-06	0.00259897	0.385866	0.352941	NA	NA	0.474881	0.470109	NA	NA	0.480808	0.433048	0.4517	0.407258	0.167224	NA	0.363782
kynurenine	CIDECP1	NA	550	12	0.422815	0.000300577	4.45199	8.50779e-06	0.00259932	0.472678	0.352941	0.443609	NA	0.480169	0.365079	NA	NA	0.51365	0.481481	0.453724	0.506048	0.285057	0.402985	0.312971
flavin adenine dinucleotide (FAD)	MTFR1	NA	513	11	0.585891	0.000372211	4.45198	8.50805e-06	0.00259936	0.699029	0.601307	NA	NA	0.492063	0.634921	NA	NA	0.462626	0.634783	0.572346	0.623158	0.528571	0.626594	0.62766
guanidinoacetate	TSHZ3	NA	475	10	0.406315	0.000442831	4.45196	8.50883e-06	0.00259949	NA	NA	0.571429	NA	0.42595	0.518519	0.402069	0.381162	NA	0.288462	NA	0.35277	0.416092	0.365898	0.306938
inositol 1-phosphate (I1P)	NDUFA8	5	653	13	0.57604	0.000291742	4.45186	8.51288e-06	0.00260025	0.659341	0.686275	NA	NA	0.535167	0.626984	0.454545	0.451049	0.510101	0.594828	0.496215	0.52621	0.729323	0.612477	0.563566
cytidine 5'-monophosphate (5'-CMP)	SF3B6	NA	522	11	0.574298	0.00027854	4.45178	8.51608e-06	0.00260077	0.578659	0.581699	0.573574	NA	0.57037	NA	NA	NA	0.520202	0.560117	0.576209	0.544355	0.558621	0.625509	0.627273
glycerophosphorylcholine (GPC)	OSTM1	NA	550	12	0.426243	0.000274506	4.45173	8.51795e-06	0.00260099	0.452459	0.444444	0.555556	NA	0.530407	0.412698	NA	NA	0.375758	0.333333	0.394628	0.409274	0.354023	0.450023	0.400452
caprate (10:0)	SEC23A	NA	526	11	0.57498	0.000283718	4.45144	8.52959e-06	0.00260335	NA	0.601307	NA	0.555185	0.489159	0.534392	NA	NA	0.645096	0.518519	0.729834	0.649194	0.593103	0.499774	0.516591
uracil	CKAP2L	NA	624	13	0.579273	0.000317146	4.45137	8.53226e-06	0.002604	0.73388	0.588235	0.455793	0.48855	0.531465	0.687831	NA	NA	0.509091	0.632479	0.528205	0.495968	0.645161	0.615559	0.563114
1-palmitoyl-GPC (16:0)	SMARCA1	NA	653	13	0.431303	0.00023817	4.45137	8.53252e-06	0.00260401	0.432967	0.437908	NA	NA	0.422528	0.333333	0.482517	0.51287	0.463636	0.33046	0.513309	0.534274	0.374713	0.409317	0.354449
quinolinate	PMVK	3	517	10	0.415418	0.000361053	4.45135	8.53303e-06	0.00260407	0.636849	NA	NA	NA	0.469312	0.425714	0.360483	0.445528	0.424641	NA	NA	0.377778	0.338346	0.408062	0.381887
nicotinamide adenine dinucleotide (NAD+)	VGLL3	NA	550	12	0.411258	0.000397449	4.45133	8.53392e-06	0.0026043	0.200647	0.542484	0.427928	NA	0.457854	0.374005	NA	NA	0.418182	0.45	0.421864	0.330645	0.380814	0.514326	0.378788
mannose 6-phosphate	TUFM	4	513	11	0.579426	0.000318381	4.45132	8.53425e-06	0.00260435	0.577591	0.673203	NA	NA	0.521417	0.470383	NA	NA	0.560606	0.582857	0.69211	0.586694	0.52657	0.611338	0.569867
4-hydroxybutyrate (GHB)	CYC1	NA	556	11	0.585141	0.00036589	4.45106	8.54485e-06	0.00260667	0.665833	0.566667	NA	NA	0.480637	0.753968	0.499194	0.557058	0.650327	0.45	0.531265	0.608871	NA	NA	0.649808
betaine	WDFY3	NA	523	11	0.577136	0.000300324	4.45106	8.54473e-06	0.00260667	0.472131	0.647059	0.602102	NA	0.612346	0.515873	NA	NA	0.566229	NA	0.514042	0.573469	0.574713	0.638173	0.6546
nicotinamide adenine dinucleotide (NAD+)	ADAMDEC1	NA	550	12	0.419502	0.000327086	4.45097	8.54833e-06	0.00260742	0.621359	0.444444	0.457958	NA	0.422095	0.363395	NA	NA	0.282828	0.375	0.532159	0.387097	0.340116	0.490566	0.391667
N-acetylaspartate (NAA)	PCP4	NA	550	12	0.576085	0.000292207	4.45096	8.5488e-06	0.00260746	0.544566	0.503268	0.474474	NA	0.217507	0.677249	NA	NA	0.628918	0.492877	0.514042	0.608871	0.673563	0.602262	0.586727
gamma-glutamylisoleucine	CHL1	NA	350	8	0.390464	0.000605627	4.45095	8.54903e-06	0.00260747	0.167421	0.276316	NA	NA	0.479938	0.317935	NA	NA	NA	NA	NA	0.466531	0.423684	0.448923	0.453243
succinate	CD1E	NA	550	12	0.422585	0.000302522	4.4509	8.55097e-06	0.00260791	0.540437	0.30719	0.423423	NA	0.347964	0.449735	NA	NA	0.437374	0.361823	0.455678	0.379032	0.494253	0.470375	0.392911
thymine	CENPW	NA	562	12	0.583205	0.000349463	4.45089	8.55151e-06	0.00260804	0.65932	0.702899	NA	NA	0.582627	0.450667	0.644444	0.529783	0.55508	0.477193	NA	0.583838	0.625641	0.548523	0.683131
5-methylthioadenosine (MTA)	TNC	NA	523	11	0.420821	0.000316468	4.45087	8.55221e-06	0.00260812	0.375333	0.555556	0.373476	NA	0.411951	0.357143	NA	NA	0.357649	NA	0.447863	0.493952	0.363218	0.505654	0.371795
gamma-glutamylisoleucine	KLHL26	NA	350	8	0.385752	0.000658884	4.45086	8.55277e-06	0.00260825	0.403846	0.322368	NA	NA	0.479167	0.252717	NA	NA	NA	NA	NA	0.46856	0.276316	0.536418	0.364253
5-methylthioadenosine (MTA)	TNFAIP1	NA	523	11	0.421167	0.000313721	4.45076	8.55678e-06	0.00260893	0.446318	0.372549	0.393293	NA	0.464305	0.539683	NA	NA	0.422492	NA	0.478388	0.241935	0.349425	0.450023	0.479638
flavin adenine dinucleotide (FAD)	CRP	NA	513	11	0.416567	0.00035141	4.45073	8.55799e-06	0.00260909	0.500539	0.228758	NA	NA	0.252381	0.169312	NA	NA	0.49899	0.530435	0.502963	0.378947	0.304762	0.405282	0.31383
guanidinoacetate	ANXA4	NA	475	10	0.586747	0.000379889	4.45068	8.55978e-06	0.00260943	NA	NA	0.497744	NA	0.482307	0.579365	0.569845	0.632333	NA	0.646154	NA	0.54519	0.602299	0.606513	0.644796
palmitoyl sphingomyelin (d18:1/16:0)	COL12A1	NA	452	10	0.580627	0.000328177	4.45067	8.56038e-06	0.00260945	NA	0.575163	NA	NA	0.543628	0.57672	NA	NA	0.50101	0.626781	0.521856	0.586694	0.641379	0.591588	0.643288
UDP-glucuronate	MTFR2	NA	415	8	0.597359	0.000478543	4.45058	8.56393e-06	0.00261024	0.691089	0.745098	0.62012	NA	0.553846	NA	0.564885	0.607227	0.462332	NA	NA	NA	NA	NA	0.573743
3-aminoisobutyrate	PLA2G4F	NA	560	11	0.417459	0.000343972	4.4505	8.56687e-06	0.00261101	0.525641	0.407895	NA	0.420741	0.264392	0.367725	NA	NA	0.461382	NA	0.446512	0.266129	0.250575	0.420624	0.305367
nicotinamide ribonucleotide (NMN)	ST6GALNAC5	3	367	8	0.400279	0.000502083	4.45041	8.57076e-06	0.00261206	NA	0.212963	NA	NA	NA	0.537037	0.422082	0.414668	NA	NA	NA	0.363265	0.350242	0.484234	0.308924
nicotinamide ribonucleotide (NMN)	DNMT1	4	367	8	0.400949	0.00049537	4.45035	8.57292e-06	0.00261253	NA	0.444444	NA	NA	NA	0.402116	0.479385	0.488282	NA	NA	NA	0.363265	0.39372	0.408221	0.240275
glycerol 3-phosphate (G3P)	SNAI2	NA	624	13	0.431019	0.000240253	4.45034	8.57342e-06	0.00261256	0.442623	0.437908	0.471471	0.396219	0.453199	0.450928	NA	NA	0.433333	0.376068	0.448596	0.429435	0.473563	0.450927	0.339367
uracil	ZSCAN18	NA	624	13	0.427854	0.00026281	4.45032	8.57417e-06	0.0026126	0.366667	0.366013	0.483232	0.551527	0.488102	0.407407	NA	NA	0.515152	0.31339	0.48254	0.443548	0.437788	0.375396	0.403628
phosphoethanolamine	LARP4B	NA	550	12	0.577596	0.000304019	4.45032	8.57409e-06	0.0026126	0.662295	0.614379	0.659159	NA	0.518773	0.518519	NA	NA	0.538384	0.663818	0.565079	0.489919	0.618391	0.567164	0.517345
asparagine	VAPB	4	550	12	0.424419	0.000288433	4.4503	8.57499e-06	0.00261277	0.457377	0.385621	0.456456	NA	0.402961	0.31746	NA	NA	0.459596	0.316239	0.440645	0.497984	0.521839	0.375848	0.458522
cytidine 5'-diphosphocholine	GEM	NA	550	12	0.417759	0.000341524	4.45018	8.57969e-06	0.00261378	0.365646	0.418301	0.322823	NA	0.49762	0.448916	NA	NA	0.452525	0.462857	0.385348	0.483721	0.30814	0.483186	0.404468
glycine	COA4	NA	624	13	0.564341	0.000209046	4.45005	8.58507e-06	0.00261488	0.580328	0.588235	0.522523	0.528148	0.534638	0.539683	NA	NA	0.537917	0.618234	0.499145	0.574597	0.604598	0.560832	0.650075
cysteine	FANCF	NA	587	12	0.571144	0.000255605	4.44996	8.58873e-06	0.00261557	0.559016	0.555556	NA	0.457037	0.603913	0.640212	NA	NA	0.508081	0.595442	0.547985	0.552419	0.682028	0.580543	0.574661
nicotinamide adenine dinucleotide (NAD+)	CD6	NA	550	12	0.414967	0.00036514	4.44996	8.58873e-06	0.00261557	0.454153	0.359477	0.463964	NA	0.429119	0.366048	NA	NA	0.540404	0.566667	0.501834	0.356855	0.293605	0.441649	0.306818
nicotinamide ribonucleotide (NMN)	GPR84	NA	367	8	0.404292	0.000462575	4.44995	8.58886e-06	0.00261557	NA	0.361111	NA	NA	NA	0.378307	0.471698	0.521092	NA	NA	NA	0.361224	0.321256	0.481419	0.331808
myristate (14:0)	RFLNB	NA	587	12	0.575085	0.000284732	4.44973	8.59791e-06	0.00261774	0.565027	0.54902	NA	0.589041	0.564252	0.587302	NA	NA	0.635996	0.504274	0.440205	0.701613	0.6	0.507915	0.651584
laurate (12:0)	NDST1	3	513	11	0.580523	0.000327476	4.44972	8.5984e-06	0.00261781	0.59071	0.686275	NA	NA	0.494822	0.531746	NA	NA	0.572727	0.60114	0.631754	0.709677	0.503448	0.503392	0.559578
flavin adenine dinucleotide (FAD)	FSCN1	NA	513	11	0.417826	0.000341044	4.44971	8.59879e-06	0.00261784	0.401294	0.509804	NA	NA	0.460847	0.465608	NA	NA	0.325253	0.434783	0.468642	0.429474	0.397619	0.352004	0.345745
phenyllactate (PLA)	CYB5D2	NA	329	8	0.392862	0.000579731	4.4497	8.59922e-06	0.00261793	NA	0.393939	NA	NA	0.526779	0.377717	NA	NA	0.426531	0.275	NA	NA	0.354167	0.339897	0.405364
adenylosuccinate	EMILIN1	NA	438	9	0.401034	0.00049469	4.44959	8.60348e-06	0.00261885	NA	0.304348	0.285068	NA	0.474332	NA	0.508961	0.368476	NA	NA	NA	0.435407	0.505017	0.40568	0.343824
uracil	BAIAP2L1	NA	624	13	0.572354	0.000264425	4.44951	8.60679e-06	0.00261952	0.639891	0.535948	0.579268	0.566794	0.509783	0.693122	NA	NA	0.462626	0.623932	0.5221	0.570565	0.523041	0.616915	0.594104
UDP-glucuronate	PTGDS	3	415	8	0.404739	0.000458372	4.44946	8.60878e-06	0.00261992	0.39505	0.27451	0.366366	NA	0.397878	NA	0.539695	0.350711	0.44066	NA	NA	NA	NA	NA	0.480818
kynurenine	RASSF5	NA	550	12	0.574729	0.000282082	4.44943	8.60986e-06	0.00262021	0.653005	0.568627	0.572932	NA	0.624537	0.648148	NA	NA	0.562184	0.535613	0.552869	0.489919	0.63908	0.52284	0.526395
phytosphingosine	P2RX5	NA	333	8	0.393302	0.000575084	4.44928	8.61597e-06	0.00262154	0.376492	0.24	NA	NA	NA	0.432	NA	NA	0.531616	NA	NA	0.522222	0.305747	0.409317	0.368024
myo-inositol	HSD3B7	3	587	12	0.42576	0.000278417	4.44926	8.61666e-06	0.00262161	0.462842	0.457516	NA	0.418734	0.516658	0.280423	NA	NA	0.50303	0.458689	0.391453	0.429435	0.351724	0.397558	0.439668
alanine	ZBTB39	NA	624	13	0.426463	0.000273176	4.44924	8.61731e-06	0.00262168	0.393443	0.45098	0.490991	0.413205	0.485457	0.39418	NA	NA	0.614141	0.373219	0.517949	0.34879	0.312644	0.4654	0.279789
nicotinamide ribonucleotide (NMN)	BLM	NA	367	8	0.393472	0.000573268	4.44922	8.61822e-06	0.00262187	NA	0.37963	NA	NA	NA	0.449735	0.457023	0.499586	NA	NA	NA	0.308163	0.309179	0.498311	0.254005
phytosphingosine	ADGRV1	NA	333	8	0.603451	0.000540641	4.44919	8.61946e-06	0.00262213	0.652893	0.673333	NA	NA	NA	0.650667	NA	NA	0.555035	NA	NA	0.413889	0.625287	0.625509	0.595777
maltotetraose	TINAG	NA	625	12	0.429408	0.000251748	4.44911	8.62255e-06	0.00262266	0.428105	0.169935	NA	NA	0.347343	NA	0.422833	0.392857	0.421638	0.445946	0.469302	0.368952	0.375291	0.374375	0.427602
2-hydroxyglutarate	ATP8B1	4	597	12	0.426698	0.000271454	4.44906	8.62453e-06	0.00262283	0.464135	0.339869	0.418919	0.431852	0.560021	0.444444	NA	NA	0.431373	NA	0.592918	0.352823	0.324138	0.414292	0.341887
myo-inositol	FAXC	NA	587	12	0.578493	0.000311271	4.44899	8.6277e-06	0.0026235	0.520219	0.614379	NA	0.576453	0.513485	0.365079	NA	NA	0.586869	0.655271	0.515018	0.631048	0.63908	0.614202	0.677979
ascorbate (Vitamin C)	JADE3	NA	513	11	0.577068	0.000300075	4.44894	8.62962e-06	0.00262396	0.626797	0.562092	NA	NA	0.603913	0.648148	NA	NA	0.591507	0.541311	0.535775	0.504032	0.638462	0.578788	0.528846
nicotinamide ribonucleotide (NMN)	FCAR	NA	367	8	0.403086	0.000474547	4.44886	8.63271e-06	0.00262434	NA	0.416667	NA	NA	NA	0.37037	0.490566	0.449683	NA	NA	NA	0.404082	0.371981	0.356419	0.284516
1-oleoyl-GPI (18:1)	C9orf40	NA	389	8	0.58558	0.000370057	4.44877	8.63635e-06	0.00262503	NA	NA	NA	NA	0.521186	0.619048	NA	NA	NA	0.657576	0.53151	0.657143	0.624079	0.528302	0.555053
putrescine	MARCHF8	3	499	10	0.418895	0.000332379	4.4487	8.63928e-06	0.00262553	0.446347	0.313725	0.381381	0.493891	0.533862	NA	NA	NA	0.342424	0.466276	0.54823	0.308468	NA	NA	0.344939
3-(4-hydroxyphenyl)lactate	FAM181B	NA	513	11	0.420471	0.000319588	4.44867	8.64041e-06	0.00262577	0.428413	0.366013	NA	NA	0.384981	0.367725	NA	NA	0.482305	0.247863	0.469383	0.377016	0.390805	0.506106	0.454751
adenylosuccinate	OMD	NA	438	9	0.402799	0.000477478	4.44831	8.65482e-06	0.00262893	NA	0.289855	0.435897	NA	0.477005	NA	0.525448	0.453375	NA	NA	NA	0.366029	0.307692	0.401623	0.327301
nicotinamide ribonucleotide (NMN)	GTDC1	NA	367	8	0.401857	0.000486781	4.4483	8.65511e-06	0.00262894	NA	0.342593	NA	NA	NA	0.362434	0.462614	0.491315	NA	NA	NA	0.367347	0.306763	0.48536	0.385965
urate	ADAMTS2	NA	550	12	0.57648	0.000295608	4.44829	8.65586e-06	0.00262912	0.546747	0.464052	0.563063	NA	0.512793	0.582011	NA	NA	0.557576	0.643875	0.505983	0.665323	0.531034	0.63772	0.702866
choline	HBB	NA	523	11	0.576531	0.000296007	4.44823	8.6582e-06	0.00262958	0.608197	0.633987	0.656156	NA	0.603913	0.597884	NA	NA	0.520202	NA	0.494261	0.483871	0.54023	0.634555	0.570136
quinolinate	SNX10	NA	517	10	0.588535	0.000396153	4.4482	8.65924e-06	0.00262977	0.738318	NA	NA	NA	0.561376	0.791429	0.478884	0.621064	0.638756	NA	NA	0.530864	0.654135	0.450634	0.522264
glycerophosphoethanolamine	COQ3	5	425	9	0.590786	0.000416571	4.44809	8.66385e-06	0.00263088	NA	0.56	NA	NA	0.442995	0.730159	NA	NA	0.584239	NA	0.515144	0.555781	0.664368	0.563094	0.662896
uracil	TOP2A	NA	624	13	0.57965	0.000320645	4.44806	8.66497e-06	0.00263097	0.732787	0.69281	0.469512	0.450382	0.493919	0.600529	NA	NA	0.507071	0.703704	0.584371	0.52621	0.495392	0.636816	0.564626
palmitoyl sphingomyelin (d18:1/16:0)	RUNX2	NA	452	10	0.583625	0.000353452	4.44807	8.66471e-06	0.00263097	NA	0.594771	NA	NA	0.583818	0.611111	NA	NA	0.573737	0.621083	0.498901	0.514113	0.655172	0.569878	0.616139
glutathione, reduced (GSH)	FYN	NA	690	14	0.428162	0.000260857	4.44789	8.67171e-06	0.00263246	0.460518	0.490196	0.343844	NA	0.390476	0.402116	0.477289	0.488678	0.429293	0.45935	0.481807	0.39229	0.301587	0.456182	0.411402
N-acetylalanine	CDCA4	NA	513	11	0.586182	0.000375432	4.44787	8.67245e-06	0.00263252	0.611111	0.673203	NA	NA	0.507937	0.529101	NA	NA	0.640404	0.551429	0.50452	0.60404	0.466667	0.698779	0.640271
3-methylhistidine	LAMA1	NA	618	12	0.412907	0.000383411	4.44787	8.6728e-06	0.00263258	0.499048	0.342657	0.438438	NA	0.6	0.386243	0.474552	0.439376	NA	NA	0.442943	0.3	0.429885	0.347806	0.349434
guanidinoacetate	SLC47A1	5	475	10	0.592714	0.000434503	4.44785	8.67336e-06	0.00263259	NA	NA	0.562406	NA	0.562254	0.515873	0.572801	0.470669	NA	0.526923	NA	0.536443	0.657471	0.662596	0.803167
glycerophosphorylcholine (GPC)	LZTS3	NA	550	12	0.572759	0.000267604	4.44778	8.67634e-06	0.0026332	0.496175	0.627451	0.490991	NA	0.494447	0.558201	NA	NA	0.619192	0.720798	0.533822	0.491935	0.685057	0.585708	0.574661
nicotinamide ribonucleotide (NMN)	ALOX5AP	NA	367	8	0.400222	0.000503257	4.44774	8.67777e-06	0.00263341	NA	0.361111	NA	NA	NA	0.531746	0.394829	0.424042	NA	NA	NA	0.336735	0.285024	0.484797	0.380625
quinolinate	STARD10	4	517	10	0.412137	0.000390281	4.44752	8.68688e-06	0.00263552	0.389853	NA	NA	NA	0.463492	0.322857	0.423077	0.459181	0.52512	NA	NA	0.42716	0.215539	0.414402	0.462642
1-arachidonoyl-GPC (20:4n6)	IFT74	NA	407	9	0.407026	0.000437016	4.44747	8.6886e-06	0.00263587	NA	0.45098	NA	NA	0.469841	0.330645	NA	NA	NA	0.474747	0.392703	0.427419	0.377622	0.436248	0.328808
1-stearoyl-GPI (18:0)	UQCC2	NA	513	11	0.577795	0.000305979	4.44741	8.69103e-06	0.0026364	0.676751	0.535948	NA	NA	0.502909	0.62963	NA	NA	0.592518	0.54416	0.539683	0.560484	0.629885	0.478064	0.668175
alpha-hydroxyisovalerate	NRL	NA	452	10	0.408904	0.000419572	4.44729	8.6962e-06	0.0026375	NA	0.439394	NA	NA	0.454545	0.502646	NA	NA	0.475758	0.181818	0.456062	0.340771	0.298851	0.461782	0.38009
azelate (nonanedioate)	PM20D1	NA	318	8	0.604442	0.000551525	4.44728	8.69637e-06	0.00263751	NA	0.633987	0.618182	NA	0.606993	NA	NA	NA	0.461072	0.692308	NA	0.663306	0.621429	0.535294	NA
glycine	PVALB	NA	624	13	0.425973	0.000277085	4.4472	8.69983e-06	0.00263831	0.498907	0.385621	0.537538	0.39	0.405605	0.335979	NA	NA	0.464105	0.444444	0.559219	0.459677	0.285057	0.377205	0.294872
phenylalanine	IFT122	NA	624	13	0.424757	0.000286265	4.44717	8.7007e-06	0.00263849	0.412022	0.503268	0.333333	0.466124	0.496034	0.515873	NA	NA	0.481294	0.304843	0.493529	0.332661	0.381609	0.384894	0.415535
phytosphingosine	ISOC1	NA	333	8	0.602478	0.000531016	4.44711	8.70321e-06	0.002639	0.729109	0.673333	NA	NA	NA	0.496	NA	NA	0.565574	NA	NA	0.45	0.671264	0.654907	0.584465
1-oleoyl-GPI (18:1)	SPIC	NA	389	8	0.414926	0.00036598	4.44699	8.70818e-06	0.00264009	NA	NA	NA	NA	0.462394	0.277778	NA	NA	NA	0.381818	0.531021	0.4	0.321867	0.333962	0.448718
5-methylthioadenosine (MTA)	EPC2	NA	523	11	0.421833	0.000308979	4.44693	8.71062e-06	0.00264036	0.378882	0.346405	0.509146	NA	0.516658	0.373016	NA	NA	0.491388	NA	0.46569	0.296371	0.383908	0.420172	0.43816
2-palmitoleoyl-GPC (16:1)	FXYD7	NA	507	10	0.414648	0.000368392	4.44692	8.71097e-06	0.00264038	0.382691	0.464	NA	NA	0.425137	NA	0.401399	0.41133	0.490132	NA	NA	0.393145	0.364055	0.485688	0.315982
uracil	SETBP1	NA	624	13	0.421344	0.000312868	4.44687	8.71309e-06	0.00264065	0.259563	0.27451	0.417683	0.583015	0.503966	0.439153	NA	NA	0.426263	0.330484	0.469109	0.397177	0.539171	0.519674	0.410431
creatinine	THEM6	NA	624	13	0.426189	0.000275514	4.44682	8.71517e-06	0.00264113	0.418033	0.418301	0.354354	0.561319	0.45743	0.420635	NA	NA	0.474747	0.378917	0.432234	0.514113	0.443678	0.41972	0.245852
phenyllactate (PLA)	ZER1	NA	329	8	0.402208	0.000483643	4.44675	8.71776e-06	0.00264169	NA	0.348485	NA	NA	0.545855	0.432065	NA	NA	0.471429	0.391667	NA	NA	0.398148	0.355368	0.297318
inosine	SPART	NA	550	12	0.574219	0.000278577	4.44673	8.71857e-06	0.00264172	0.48306	0.588235	0.77027	NA	0.583289	0.55291	NA	NA	0.530303	0.552707	0.493405	0.590726	0.565517	0.606061	0.576169
phenyllactate (PLA)	PDK4	NA	329	8	0.397433	0.000532035	4.44671	8.71943e-06	0.00264181	NA	0.356061	NA	NA	0.481291	0.42663	NA	NA	0.44898	0.291667	NA	NA	0.423611	0.36662	0.331034
N-acetylmethionine	CC2D2A	NA	550	12	0.421342	0.000312903	4.44669	8.72055e-06	0.00264195	0.419355	0.431373	0.469722	NA	0.518244	0.325397	NA	NA	0.50202	0.2849	0.523321	0.431452	0.34023	0.325339	0.484091
palmitoyl sphingomyelin (d18:1/16:0)	TIMM10	NA	452	10	0.416131	0.000355738	4.44669	8.72046e-06	0.00264195	NA	0.418301	NA	NA	0.423057	0.301587	NA	NA	0.492929	0.452991	0.436874	0.487903	0.427586	0.407056	0.312971
kynurenine	ERBB4	NA	550	12	0.423793	0.00029374	4.44645	8.73012e-06	0.002644	0.297268	0.366013	0.427068	NA	0.414595	0.489418	NA	NA	0.431749	0.364672	0.508913	0.461694	0.372414	0.43555	0.457768
1-palmitoylglycerol (1-monopalmitin)	UBA1	NA	441	9	0.57834	0.000310419	4.44641	8.73179e-06	0.00264421	0.582864	0.594771	NA	NA	0.536508	0.510582	NA	NA	NA	NA	0.55099	0.627016	0.601382	0.633532	0.569161
creatinine	PES1	NA	624	13	0.426338	0.000274456	4.44638	8.73311e-06	0.00264448	0.313661	0.470588	0.457958	0.487588	0.390799	0.513228	NA	NA	0.451515	0.410256	0.452503	0.467742	0.422989	0.355948	0.351433
UDP-glucuronate	CCM2L	NA	415	8	0.406397	0.000443167	4.44635	8.73415e-06	0.00264463	0.425743	0.248366	0.465465	NA	0.43183	NA	0.485496	0.337382	0.424149	NA	NA	NA	NA	NA	0.442455
adenine	PUDP	NA	597	12	0.57763	0.000304832	4.4463	8.73627e-06	0.00264507	0.623278	0.601307	0.575075	0.563322	0.512427	0.529101	NA	NA	0.472194	NA	0.564347	0.522177	0.687356	0.654003	0.628959
guanine	HNRNPUL1	NA	663	13	0.568756	0.000239128	4.44627	8.73734e-06	0.00264535	0.643169	0.535948	0.645161	NA	0.482813	0.619048	0.600978	0.551752	0.555894	NA	0.494017	0.560091	0.567816	0.497965	0.641026
inositol 1-phosphate (I1P)	JAGN1	NA	653	13	0.576453	0.000295688	4.4461	8.74442e-06	0.00264665	0.636813	0.686275	NA	NA	0.629297	0.473545	0.439763	0.522977	0.542424	0.666667	0.432479	0.627016	0.611529	0.651184	0.551938
UDP-glucuronate	MCM7	NA	415	8	0.593171	0.000439173	4.44593	8.75142e-06	0.0026483	0.573267	0.72549	0.567568	NA	0.584085	NA	0.564122	0.587085	0.598555	NA	NA	NA	NA	NA	0.531117
1-palmitoylglycerol (1-monopalmitin)	ABCD1	NA	441	9	0.59396	0.000446644	4.44592	8.75183e-06	0.00264839	0.602251	0.666667	NA	NA	0.585714	0.544974	NA	NA	NA	NA	0.478357	0.514113	0.658986	0.724233	0.575208
phytosphingosine	NUDT12	4	333	8	0.608463	0.000595228	4.4457	8.76063e-06	0.00265054	0.623508	0.693333	NA	NA	NA	0.533333	NA	NA	0.466042	NA	NA	0.455556	0.721839	0.650837	0.670437
histamine	SELP	NA	645	13	0.581168	0.000333361	4.44559	8.76494e-06	0.00265154	0.591736	0.75817	0.656156	NA	0.596257	0.595819	0.680896	0.632228	NA	0.518519	0.536264	0.486486	0.422969	0.493011	0.548753
gamma-glutamylglutamate	NDOR1	NA	513	11	0.420942	0.000316264	4.44552	8.76792e-06	0.00265224	0.462653	0.464052	NA	NA	0.43046	0.433862	NA	NA	0.432323	0.362857	0.457234	0.393145	0.359903	0.532401	0.301132
pelargonate (9:0)	SNX1	NA	364	8	0.593046	0.000438081	4.4455	8.76876e-06	0.00265241	NA	0.660131	0.540816	NA	0.496512	NA	NA	NA	0.582828	0.621083	0.527928	0.681452	NA	NA	0.61991
cytidine 5'-diphosphocholine	ECE2	4	550	12	0.589624	0.000406456	4.44548	8.76947e-06	0.00265259	0.676871	0.830065	0.510511	NA	0.555791	0.520124	NA	NA	0.591919	0.542857	0.491575	0.688372	0.462209	0.623894	0.583975
palmitoyl sphingomyelin (d18:1/16:0)	ITGA5	NA	452	10	0.582024	0.000340462	4.44538	8.77377e-06	0.00265338	NA	0.568627	NA	NA	0.540455	0.613757	NA	NA	0.5	0.555556	0.504029	0.568548	0.648276	0.650384	0.671192
quinolinate	LYRM7	NA	517	10	0.415185	0.000364028	4.44535	8.7749e-06	0.00265351	0.421896	NA	NA	NA	0.498942	0.42	0.432127	0.423238	0.425837	NA	NA	0.518519	0.323308	0.353261	0.353208
1-linoleoyl-GPC (18:2)	NDN	NA	653	13	0.429796	0.00024941	4.44534	8.77533e-06	0.0026536	0.391647	0.509804	NA	NA	0.447382	0.404762	0.418947	0.3874	0.405747	0.46748	0.549505	0.407258	0.397619	0.382699	0.415535
quinolinate	EPYC	NA	517	10	0.579669	0.000321204	4.44527	8.7781e-06	0.00265418	0.53271	NA	NA	NA	0.448148	0.6	0.546757	0.529117	0.572967	NA	NA	0.471605	0.506266	0.644928	0.578868
cytidine 5'-diphosphocholine	GINM1	NA	550	12	0.417731	0.000342527	4.44519	8.78139e-06	0.00265488	0.426871	0.27451	0.457958	NA	0.571126	0.411765	NA	NA	0.416162	0.345714	0.49475	0.306977	0.395349	0.474336	0.436055
dihomo-linoleate (20:2n6)	ICAM2	NA	513	11	0.41876	0.00033401	4.44517	8.78226e-06	0.00265506	0.438798	0.27451	NA	NA	0.419355	0.391534	NA	NA	0.508595	0.404558	0.547497	0.504032	0.365517	0.355043	0.390649
glycine	CFL2	NA	624	13	0.432139	0.000233064	4.44514	8.78356e-06	0.00265529	0.426776	0.444444	0.376877	0.485926	0.352195	0.436508	NA	NA	0.348837	0.413105	0.466911	0.546371	0.374713	0.483039	0.461538
nicotinamide adenine dinucleotide (NAD+)	GGT5	2	550	12	0.412417	0.000388217	4.44509	8.78553e-06	0.00265558	0.277238	0.437908	0.369369	NA	0.453384	0.350133	NA	NA	0.384848	0.558333	0.496943	0.381048	0.395349	0.547869	0.375758
3-(4-hydroxyphenyl)lactate	TPX2	NA	513	11	0.577529	0.000304206	4.44507	8.78615e-06	0.00265565	0.500829	0.686275	NA	NA	0.524061	0.597884	NA	NA	0.485339	0.586895	0.470864	0.707661	0.572414	0.609227	0.616139
pregnen-diol disulfate	HSPBAP1	NA	467	9	0.589815	0.000408266	4.44507	8.7865e-06	0.00265567	NA	NA	NA	NA	NA	0.692308	0.553544	0.504473	NA	0.576744	0.61369	0.618182	0.601382	0.664698	0.521116
adenine	MFSD5	NA	597	12	0.580758	0.000330091	4.44499	8.78977e-06	0.00265611	0.673554	0.581699	0.614114	0.513158	0.50661	0.584656	NA	NA	0.484328	NA	0.561661	0.576613	0.747126	0.532791	0.577677
2-aminoadipate	BAIAP2L1	NA	624	13	0.422165	0.000306634	4.44495	8.79136e-06	0.00265646	0.366867	0.470588	0.413534	0.397037	0.450742	0.547619	NA	NA	0.419192	0.58046	0.536996	0.272177	0.310345	0.355043	0.37057
urate	GLT8D2	3	550	12	0.578191	0.000309449	4.44493	8.79201e-06	0.00265653	0.56643	0.509804	0.597598	NA	0.5	0.558201	NA	NA	0.536364	0.669516	0.588523	0.532258	0.570115	0.632745	0.674208
cytidine 3'-monophosphate (3'-CMP)	CRYGN	NA	376	8	0.602554	0.000532346	4.44485	8.79545e-06	0.00265728	NA	0.701149	NA	NA	0.286957	NA	0.549206	0.55248	NA	0.698551	NA	0.690058	0.525641	0.60114	NA
kynurenine	CMPK2	3	550	12	0.576321	0.000294839	4.44477	8.79852e-06	0.00265795	0.681967	0.620915	0.590977	NA	0.440508	0.534392	NA	NA	0.616785	0.641026	0.547985	0.508065	0.625287	0.536861	0.573906
fumarate	MRPL46	NA	624	13	0.571487	0.000258708	4.44448	8.8103e-06	0.00266011	0.613046	0.54902	0.51952	0.50796	0.584876	0.60582	NA	NA	0.50455	0.584046	0.494261	0.679435	0.537931	0.586612	0.66365
caprate (10:0)	RPGR	NA	526	11	0.584043	0.000357587	4.44439	8.81398e-06	0.00266089	NA	0.712418	NA	0.505185	0.471179	0.55291	NA	NA	0.578362	0.706553	0.519846	0.643145	0.514943	0.609679	0.61463
isoleucine	RIDA	NA	624	13	0.427794	0.000263951	4.44438	8.8147e-06	0.00266107	0.392896	0.411765	0.402402	0.543873	0.528821	0.587302	NA	NA	0.444894	0.273504	0.507692	0.417339	0.31954	0.374491	0.352941
fumarate	ASRGL1	2	624	13	0.570984	0.000255109	4.44425	8.81979e-06	0.00266231	0.573245	0.627451	0.46997	0.498704	0.507139	0.611111	NA	NA	0.526795	0.487179	0.566545	0.653226	0.629885	0.632293	0.64178
pregnen-diol disulfate	LGR4	NA	467	9	0.406897	0.000438875	4.4442	8.82177e-06	0.00266274	NA	NA	NA	NA	NA	0.410256	0.370287	0.458586	NA	0.288372	0.455952	0.386364	0.341014	0.456611	0.463801
2-hydroxypalmitate	CD109	NA	513	11	0.579871	0.000323002	4.44411	8.82575e-06	0.0026636	0.586207	0.581699	NA	NA	0.500285	0.582011	NA	NA	0.589899	0.541311	0.477365	0.594758	0.701149	0.611036	0.574661
adenine	DKK3	NA	597	12	0.420493	0.000320075	4.44408	8.82695e-06	0.00266384	0.399449	0.477124	0.411411	0.499178	0.469593	0.431217	NA	NA	0.402427	NA	0.453724	0.300403	0.390805	0.421529	0.427602
urate	OLFML2B	NA	550	12	0.574498	0.000281021	4.44402	8.82926e-06	0.00266414	0.486605	0.575163	0.593093	NA	0.465352	0.613757	NA	NA	0.49697	0.683761	0.55116	0.544355	0.593103	0.629127	0.66365
allantoin	JAKMIP2	NA	416	8	0.587748	0.00038988	4.44399	8.83039e-06	0.00266437	NA	NA	0.614439	NA	0.445055	0.629032	0.625668	0.534454	NA	NA	NA	NA	0.599034	0.649107	0.570136
thymine	VARS1	4	562	12	0.579558	0.00032051	4.4439	8.83431e-06	0.002665	0.725436	0.630435	NA	NA	0.479343	0.506667	0.607885	0.594016	0.564706	0.512281	NA	0.587879	0.551282	0.567276	0.696179
adenosine 5'-monophosphate (AMP)	CPE	NA	461	10	0.408937	0.000419914	4.44386	8.836e-06	0.00266537	0.323333	0.346405	NA	NA	0.542041	0.391534	NA	NA	0.406061	0.391941	0.465934	0.427419	0.311111	0.433898	NA
guanidinoacetate	TSPAN12	NA	475	10	0.586652	0.000380229	4.44381	8.83794e-06	0.00266567	NA	NA	0.518797	NA	0.49017	0.513228	0.509978	0.601763	NA	0.569231	NA	0.594752	0.586207	0.696065	0.720211
nicotinamide adenine dinucleotide (NAD+)	S100A4	NA	550	12	0.415461	0.000361926	4.44372	8.84152e-06	0.00266633	0.390507	0.464052	0.387387	NA	0.514049	0.30504	NA	NA	0.450505	0.3	0.50966	0.431452	0.267442	0.392732	0.459091
phenyllactate (PLA)	KRT79	NA	329	8	0.599899	0.000505394	4.44372	8.84187e-06	0.00266639	NA	0.613636	NA	NA	0.464417	0.535326	NA	NA	0.527551	0.425	NA	NA	0.342593	0.609001	0.68046
malate	HOOK1	NA	624	13	0.572935	0.000269394	4.44368	8.84339e-06	0.00266652	0.546448	0.477124	0.636637	0.53316	0.553675	0.613757	NA	NA	0.494439	0.57265	0.502076	0.514113	0.62069	0.679783	0.701357
quinolinate	DHX58	NA	517	10	0.582446	0.000344272	4.44344	8.85308e-06	0.00266842	0.671562	NA	NA	NA	0.5	0.571429	0.452489	0.616606	0.639952	NA	NA	0.639506	0.614035	0.59375	0.590943
thymine	POC1A	NA	562	12	0.583613	0.000354088	4.44344	8.85338e-06	0.00266843	0.773186	0.572464	NA	NA	0.602225	0.466667	0.521864	0.574526	0.575401	0.550877	NA	0.618182	0.566667	0.542429	0.726934
urate	MIEN1	NA	550	12	0.418795	0.000333987	4.4434	8.85474e-06	0.00266871	0.438491	0.30719	0.387387	NA	0.421109	0.436508	NA	NA	0.608081	0.424501	0.472039	0.314516	0.443678	0.343736	0.423831
glycerophosphorylcholine (GPC)	STK10	NA	550	12	0.423334	0.00029771	4.44333	8.8577e-06	0.00266931	0.364481	0.444444	0.418919	NA	0.588049	0.44709	NA	NA	0.383838	0.330484	0.462759	0.495968	0.328736	0.433288	0.38009
uracil	GIPC2	NA	624	13	0.420233	0.000322298	4.44321	8.86269e-06	0.00267027	0.302186	0.352941	0.463415	0.537214	0.439979	0.550265	NA	NA	0.518182	0.415954	0.476435	0.330645	0.375576	0.339213	0.431595
adenosine 5'-monophosphate (AMP)	TPSAB1	3	461	10	0.41105	0.000400781	4.44315	8.86504e-06	0.00267068	0.229167	0.405229	NA	NA	0.485457	0.44709	NA	NA	0.488889	0.450549	0.43956	0.425403	0.260317	0.308475	NA
S-adenosylhomocysteine (SAH)	PDZD11	NA	550	12	0.578997	0.000316119	4.44311	8.8668e-06	0.00267099	0.50691	0.490196	0.544361	NA	0.503966	0.706349	NA	NA	0.582406	0.577143	0.595116	0.721774	0.546083	0.609679	0.563019
1-methyladenosine	NAT8B	NA	550	12	0.416227	0.000355494	4.44309	8.86747e-06	0.00267111	0.475877	0.457516	0.438871	NA	0.373874	0.243386	NA	NA	0.514661	0.469231	0.558685	0.403846	0.243678	0.369516	0.363844
2-aminoadipate	DIXDC1	NA	624	13	0.575653	0.000289942	4.44296	8.87299e-06	0.00267224	0.670312	0.607843	0.589474	0.447037	0.532839	0.640212	NA	NA	0.492929	0.591954	0.472527	0.518145	0.747126	0.573948	0.605547
nicotinamide adenine dinucleotide (NAD+)	CCR2	NA	550	12	0.410134	0.000409115	4.44297	8.87272e-06	0.00267224	0.415318	0.313725	0.510511	NA	0.508301	0.3687	NA	NA	0.329293	0.508333	0.551724	0.364919	0.302326	0.442348	0.37197
N-formylmethionine	TMEM117	NA	454	9	0.592754	0.000435829	4.44297	8.87269e-06	0.00267224	0.568376	0.607843	NA	NA	0.561656	0.55291	NA	NA	0.523232	NA	0.45331	NA	0.664286	0.693414	0.646305
methionine	C1orf43	NA	624	13	0.425755	0.000279248	4.44294	8.87362e-06	0.00267237	0.41006	0.352941	0.378378	0.486116	0.514543	0.568783	NA	NA	0.440404	0.344729	0.503053	0.385081	0.354023	0.393035	0.398944
4-hydroxyphenylpyruvate	FYB1	NA	390	9	0.597512	0.000481703	4.44291	8.87496e-06	0.00267269	0.603604	0.557971	NA	NA	0.574713	0.484848	NA	NA	0.686631	0.615873	NA	NA	0.664251	0.599723	0.586822
cysteine	FEZ1	NA	587	12	0.423519	0.000296329	4.44288	8.87627e-06	0.00267295	0.44153	0.267974	NA	0.404074	0.519302	0.407407	NA	NA	0.467677	0.438746	0.502808	0.399194	0.394009	0.438462	0.393665
3-methyl-2-oxovalerate	C12orf29	NA	315	8	0.389664	0.000616744	4.44288	8.87638e-06	0.00267295	0.358277	0.216	NA	NA	NA	0.544218	NA	NA	NA	0.404692	NA	0.399522	0.42577	0.412666	0.429412
glutathione, oxidized (GSSG)	LARS2	NA	550	12	0.588924	0.000400624	4.44273	8.88245e-06	0.00267427	0.548406	0.705882	0.587087	NA	0.55291	0.654971	NA	NA	0.551062	0.658385	0.514774	0.520979	0.725753	0.708213	0.463636
4-hydroxyphenylpyruvate	RGS18	NA	390	9	0.596993	0.000476625	4.44273	8.8823e-06	0.00267427	0.566281	0.550725	NA	NA	0.565134	0.600551	NA	NA	0.718717	0.631746	NA	NA	0.528986	0.634349	0.567442
quinolinate	PLK4	NA	517	10	0.582912	0.000348304	4.44259	8.88836e-06	0.00267554	0.757009	NA	NA	NA	0.473545	0.574286	0.592006	0.545277	0.5311	NA	NA	0.664198	0.526316	0.622283	0.647547
thymine	TIMM50	NA	562	12	0.588172	0.000393924	4.44247	8.89341e-06	0.00267647	0.816345	0.630435	NA	NA	0.522246	0.514667	0.61147	0.637112	0.617112	0.438596	NA	0.638384	0.428205	0.52977	0.753029
isoleucine	SERPINE1	NA	624	13	0.568858	0.000240253	4.44239	8.89638e-06	0.00267715	0.585246	0.633987	0.537538	0.526842	0.455843	0.661376	NA	NA	0.595551	0.621083	0.484493	0.556452	0.558621	0.597015	0.585973
kynurenine	GIT2	NA	550	12	0.578276	0.000310482	4.44235	8.89801e-06	0.00267735	0.601639	0.522876	0.454135	NA	0.509783	0.637566	NA	NA	0.584429	0.532764	0.538462	0.679435	0.590805	0.574401	0.711916
2-palmitoleoyl-GPC (16:1)	FGF10	NA	507	10	0.420736	0.000318363	4.44236	8.89778e-06	0.00267735	0.263692	0.312	NA	NA	0.374313	NA	0.421678	0.400109	0.487939	NA	NA	0.262097	0.163594	0.405725	0.289498
myristoleate (14:1n5)	EIF1	NA	513	11	0.578836	0.000314943	4.44232	8.89954e-06	0.00267768	0.563388	0.581699	NA	NA	0.613347	0.544974	NA	NA	0.579373	0.612536	0.537269	0.594758	0.512644	0.58209	0.637255
glycerol 3-phosphate (G3P)	DCN	NA	624	13	0.430488	0.000244853	4.44229	8.90065e-06	0.00267791	0.426776	0.48366	0.442943	0.381394	0.438921	0.400531	NA	NA	0.421212	0.367521	0.460562	0.461694	0.473563	0.463139	0.375566
glycerophosphorylcholine (GPC)	ASCC3	NA	550	12	0.42448	0.000289013	4.44227	8.90148e-06	0.00267803	0.405464	0.320261	0.444444	NA	0.51137	0.444444	NA	NA	0.421212	0.327635	0.448107	0.469758	0.314943	0.487562	0.491704
nicotinamide adenine dinucleotide (NAD+)	MFNG	NA	550	12	0.411404	0.000397776	4.44218	8.90537e-06	0.00267876	0.36246	0.372549	0.460961	NA	0.460409	0.29443	NA	NA	0.508081	0.333333	0.514307	0.4375	0.238372	0.4703	0.395455
1-palmitoylglycerol (1-monopalmitin)	TACC3	NA	441	9	0.58573	0.000372462	4.44212	8.90788e-06	0.0026793	0.645403	0.627451	NA	NA	0.507407	0.518519	NA	NA	NA	NA	0.535828	0.606855	0.64977	0.567109	0.622827
flavin adenine dinucleotide (FAD)	ACTR3C	NA	513	11	0.584642	0.000363087	4.442	8.91255e-06	0.0026802	0.568501	0.712418	NA	NA	0.497884	0.555556	NA	NA	0.530303	0.501449	0.514568	0.566316	0.664286	0.650273	0.666413
glucose	PAPSS2	3	764	15	0.570939	0.000255061	4.44186	8.91854e-06	0.00268139	0.516393	0.490196	0.49697	0.535013	0.533804	0.684783	0.617051	0.6	0.588473	0.752137	0.528938	0.469758	0.714943	0.524649	0.512821
quinolinate	MLKL	NA	517	10	0.58354	0.000353729	4.44182	8.92009e-06	0.00268163	0.773031	NA	NA	NA	0.568254	0.662857	0.588235	0.582892	0.649522	NA	NA	0.439506	0.639098	0.538043	0.501132
UDP-glucuronate	PLAC9	NA	415	8	0.401107	0.000495698	4.4418	8.921e-06	0.00268176	0.393069	0.281046	0.400901	NA	0.455703	NA	0.49313	0.340344	0.411765	NA	NA	NA	NA	NA	0.432225
glucose	CTC1	NA	764	15	0.566782	0.000226082	4.44147	8.93461e-06	0.00268484	0.542077	0.660131	0.572727	0.539459	0.567313	0.524457	0.535989	0.502326	0.593529	0.586895	0.534799	0.5625	0.595402	0.574853	0.612368
adenosine 2'-monophosphate (2'-AMP)	TIMM50	NA	459	11	0.587653	0.000389484	4.44143	8.93629e-06	0.00268509	0.757576	0.503268	0.603604	NA	0.508529	0.634921	NA	NA	0.67543	0.501425	NA	0.502016	0.562802	0.644898	0.635545
3-aminoisobutyrate	A1CF	NA	560	11	0.585604	0.00037149	4.44141	8.93696e-06	0.00268525	0.320513	0.644737	NA	0.458519	0.481343	0.555556	NA	NA	0.537602	NA	0.529988	0.570565	0.783908	0.66531	0.684807
4-hydroxyphenylpyruvate	GPATCH2	NA	390	9	0.584895	0.000365368	4.44138	8.93823e-06	0.00268551	0.544402	0.637681	NA	NA	0.563218	0.570248	NA	NA	0.590374	0.584127	NA	NA	0.562802	0.572022	0.635659
5-methylthioadenosine (MTA)	VASH1	NA	523	11	0.424484	0.000289097	4.44136	8.93901e-06	0.00268569	0.575865	0.385621	0.443598	NA	0.503437	0.460317	NA	NA	0.390071	NA	0.443468	0.318548	0.411494	0.391226	0.401207
2-hydroxyglutarate	EAPP	NA	597	12	0.425508	0.00028132	4.44131	8.94123e-06	0.00268615	0.464135	0.261438	0.475976	0.519259	0.481756	0.486772	NA	NA	0.403509	NA	0.503785	0.368952	0.381609	0.382632	0.372075
flavin adenine dinucleotide (FAD)	MDH1	2	513	11	0.587705	0.000389969	4.44129	8.94231e-06	0.00268626	0.635383	0.633987	NA	NA	0.542857	0.619048	NA	NA	0.529293	0.6	0.53284	0.524211	0.595238	0.607468	0.667933
nicotinamide ribonucleotide (NMN)	NYAP2	NA	367	8	0.40741	0.000434625	4.44129	8.94231e-06	0.00268626	NA	0.231481	NA	NA	NA	0.320106	0.461216	0.468156	NA	NA	NA	0.230612	0.31401	0.536036	0.299771
heme	PHACTR2	NA	562	12	0.582168	0.000342306	4.44117	8.94695e-06	0.00268708	0.577961	0.509804	NA	NA	0.47138	0.642857	0.494737	0.5	0.583248	0.631429	NA	0.565432	0.663529	0.594718	0.617625
2'-deoxyinosine	ZEB1	NA	501	11	0.417006	0.000349225	4.44115	8.94793e-06	0.00268727	NA	0.258503	NA	NA	0.490959	0.529101	0.470795	0.435272	0.414141	0.339394	NA	0.406699	0.364286	0.427054	0.433744
5-methylthioadenosine (MTA)	BACH2	NA	523	11	0.419706	0.000326871	4.44114	8.94826e-06	0.00268733	0.346939	0.339869	0.358232	NA	0.54257	0.304233	NA	NA	0.405268	NA	0.442979	0.423387	0.586207	0.478517	0.355204
malate	BCAS2	NA	624	13	0.572294	0.00026498	4.44113	8.94867e-06	0.00268738	0.628415	0.633987	0.614114	0.501297	0.480169	0.547619	NA	NA	0.595551	0.57265	0.487179	0.497984	0.664368	0.572592	0.647813
threonine	TEDC2	NA	624	13	0.572886	0.000269344	4.44111	8.94981e-06	0.00268762	0.556831	0.666667	0.442943	0.589696	0.476996	0.534392	NA	NA	0.536906	0.698006	0.56044	0.673387	0.572414	0.566712	0.577677
heme	UNC45B	NA	562	12	0.59114	0.000421157	4.44109	8.95062e-06	0.00268778	0.444077	0.771242	NA	NA	0.525253	0.616402	0.64386	0.495223	0.567926	0.5	NA	0.597531	0.672941	0.634791	0.583908
2'-deoxyguanosine	MCM2	NA	422	10	0.592832	0.000436936	4.44107	8.95117e-06	0.00268786	0.773196	0.74359	NA	NA	0.645217	0.583554	NA	NA	0.593529	0.439628	NA	0.55102	0.58396	0.518868	0.610606
guanidinoacetate	GBA3	4	475	10	0.588455	0.000396722	4.44097	8.95533e-06	0.00268886	NA	NA	0.526316	NA	0.49017	0.560847	0.46711	0.518315	NA	0.576923	NA	0.612245	0.652874	0.648123	0.728507
nicotinamide ribonucleotide (NMN)	ARPC1A	NA	367	8	0.596399	0.000471184	4.44096	8.9557e-06	0.00268888	NA	0.62037	NA	NA	NA	0.534392	0.547869	0.543424	NA	NA	NA	0.595918	0.698068	0.654279	0.601068
choline	MALSU1	NA	523	11	0.426096	0.00027694	4.44093	8.95711e-06	0.00268916	0.484699	0.359477	0.381381	NA	0.497091	0.531746	NA	NA	0.464646	NA	0.504518	0.375	0.354023	0.375848	0.355204
uracil	PALMD	NA	624	13	0.425156	0.000284035	4.44091	8.95808e-06	0.00268926	0.318033	0.470588	0.46189	0.538168	0.442623	0.510582	NA	NA	0.390909	0.464387	0.440781	0.306452	0.458525	0.44957	0.346183
2-aminoadipate	ZNF638	NA	624	13	0.574573	0.000281995	4.44081	8.96214e-06	0.00268993	0.443412	0.647059	0.560902	0.509259	0.60964	0.484127	NA	NA	0.49899	0.531609	0.513797	0.641129	0.701149	0.654907	0.678737
cysteine	ELP5	NA	587	12	0.573187	0.000271607	4.44081	8.96228e-06	0.00268993	0.502186	0.620915	NA	0.414074	0.640931	0.531746	NA	NA	0.532323	0.623932	0.556777	0.721774	0.5	0.59819	0.638763
ribitol	TMEM147	NA	486	10	0.580427	0.00032802	4.44072	8.96604e-06	0.00269084	0.682131	0.690789	NA	NA	0.510312	0.677249	NA	NA	0.517672	NA	0.508395	0.586694	0.577011	0.586425	0.508359
caprate (10:0)	PLSCR4	NA	526	11	0.578277	0.000310744	4.44052	8.97414e-06	0.00269264	NA	0.72549	NA	0.501481	0.589635	0.513228	NA	NA	0.503539	0.578348	0.689885	0.590726	0.542529	0.571235	0.563348
nicotinamide adenine dinucleotide (NAD+)	ACSL5	2	550	12	0.415137	0.000365237	4.44049	8.97539e-06	0.00269274	0.431499	0.333333	0.495495	NA	0.434866	0.334218	NA	NA	0.433333	0.408333	0.554414	0.340726	0.351744	0.419986	0.432576
2'-deoxyinosine	SELP	NA	501	11	0.410191	0.000409052	4.4405	8.97511e-06	0.00269274	NA	0.142857	NA	NA	0.452055	0.470899	0.446165	0.420735	0.39798	0.5	NA	0.366029	0.354762	0.45614	0.486133
succinate	SLC6A3	4	550	12	0.574309	0.000280047	4.44045	8.97711e-06	0.00269289	0.523497	0.509804	0.536036	NA	0.530936	0.616402	NA	NA	0.606061	0.615385	0.506716	0.550403	0.662069	0.515604	0.702866
2-hydroxyglutarate	MAP7D2	NA	597	12	0.576521	0.000296967	4.44043	8.97789e-06	0.00269299	0.500301	0.581699	0.542042	0.512222	0.496563	0.626984	NA	NA	0.521156	NA	0.571429	0.590726	0.754023	0.5545	0.662642
nicotinamide adenine dinucleotide (NAD+)	P2RY14	NA	550	12	0.416484	0.000353756	4.44038	8.9802e-06	0.00269348	0.358145	0.333333	0.427928	NA	0.517241	0.466844	NA	NA	0.371717	0.433333	0.440205	0.465726	0.258721	0.493361	0.421212
adenosine 5'-monophosphate (AMP)	SOX18	NA	461	10	0.409952	0.00041131	4.44007	8.99277e-06	0.00269593	0.3825	0.385621	NA	NA	0.512956	0.267196	NA	NA	0.455556	0.413919	0.444689	0.461694	0.425397	0.242938	NA
nicotinamide ribonucleotide (NMN)	HECW1	3	367	8	0.403447	0.000472881	4.44006	8.99353e-06	0.00269608	NA	0.222222	NA	NA	NA	0.325397	0.433962	0.423215	NA	NA	NA	0.37551	0.357488	0.640766	0.419527
creatinine	CLDN11	NA	624	13	0.572472	0.000266423	4.44004	8.99411e-06	0.00269612	0.689617	0.542484	0.543544	0.567988	0.460074	0.494709	NA	NA	0.530303	0.527066	0.610989	0.544355	0.6	0.645862	0.680995
histamine	GEM	NA	645	13	0.574599	0.000282296	4.43998	8.99682e-06	0.00269668	0.68595	0.555556	0.644144	NA	0.475936	0.675958	0.671798	0.592217	NA	0.490028	0.519658	0.444906	0.518207	0.653226	0.562358
beta-alanine	BMPR1B	NA	523	11	0.418981	0.000332988	4.43988	9.00084e-06	0.00269756	0.492237	0.385621	0.414414	NA	0.378636	0.502646	NA	NA	0.428277	NA	0.479971	0.316532	0.317241	0.452284	0.401207
uracil	CFAP91	NA	624	13	0.428076	0.000262425	4.43986	9.00188e-06	0.00269777	0.406011	0.320261	0.382622	0.554389	0.519831	0.396825	NA	NA	0.39899	0.384615	0.481074	0.542339	0.361751	0.367707	0.517763
cytidine 5'-diphosphocholine	SOCS5	NA	550	12	0.416813	0.000351053	4.43985	9.00213e-06	0.0026978	0.3339	0.313725	0.430931	NA	0.569011	0.470588	NA	NA	0.442424	0.525714	0.514286	0.276744	0.223837	0.615044	0.320493
methionine	SLC6A12	2	624	13	0.428987	0.000255824	4.43984	9.0027e-06	0.00269793	0.523237	0.385621	0.468468	0.446131	0.46642	0.481481	NA	NA	0.465657	0.293447	0.458364	0.433468	0.445977	0.359566	0.346154
N-acetylalanine	GINS1	NA	513	11	0.585094	0.000367338	4.4398	9.0041e-06	0.00269815	0.672222	0.705882	NA	NA	0.489011	0.539683	NA	NA	0.59596	0.66	0.525518	0.634343	0.457471	0.592944	0.555053
4-hydroxyphenylpyruvate	LRRC75B	NA	390	9	0.410674	0.000404787	4.4398	9.00405e-06	0.00269815	0.443372	0.42029	NA	NA	0.511494	0.333333	NA	NA	0.381818	0.47619	NA	NA	0.437198	0.39843	0.317829
N-acetylalanine	EXO1	NA	513	11	0.589367	0.000405161	4.43979	9.00447e-06	0.00269821	0.645679	0.738562	NA	NA	0.482906	0.621693	NA	NA	0.622222	0.642857	0.452318	0.626263	0.429885	0.600633	0.596531
pelargonate (9:0)	CNRIP1	NA	364	8	0.599088	0.000498105	4.43979	9.00464e-06	0.00269822	NA	0.633987	0.488095	NA	0.590116	NA	NA	NA	0.578788	0.581197	0.687773	0.629032	NA	NA	0.594268
phenyllactate (PLA)	CEP55	NA	329	8	0.612223	0.000638927	4.43974	9.0069e-06	0.0026986	NA	0.598485	NA	NA	0.523844	0.559783	NA	NA	0.521429	0.783333	NA	NA	0.56713	0.708392	0.722605
flavin adenine dinucleotide (FAD)	METTL5	3	513	11	0.585404	0.000370036	4.43971	9.008e-06	0.00269877	0.75836	0.555556	NA	NA	0.57619	0.616402	NA	NA	0.630303	0.53913	0.566173	0.595789	0.438095	0.644353	0.595745
isoleucine	MMP20	NA	624	13	0.568018	0.000234715	4.43969	9.00896e-06	0.002699	0.553005	0.568627	0.53003	0.36579	0.429402	0.365079	NA	NA	0.568251	0.578348	0.503785	0.514113	0.383908	0.562641	0.626697
3-methylhistidine	PPP1R3C	NA	618	12	0.420007	0.000324648	4.43964	9.01078e-06	0.00269938	0.435238	0.405594	0.387387	NA	0.499301	0.431217	0.463799	0.444573	NA	NA	0.549174	0.386364	0.395402	0.393035	0.330566
cytidine 5'-diphosphocholine	SNRK	NA	550	12	0.413613	0.000378628	4.43959	9.01285e-06	0.00269983	0.362245	0.267974	0.426426	NA	0.604971	0.312693	NA	NA	0.39899	0.548571	0.446886	0.339535	0.47093	0.430088	0.341294
2-hydroxyglutarate	GPRASP1	NA	597	12	0.429699	0.000250747	4.43959	9.01322e-06	0.00269986	0.347197	0.418301	0.503003	0.48037	0.496034	0.354497	NA	NA	0.529412	NA	0.457143	0.375	0.473563	0.36047	0.353962
1-palmitoyl-GPE (16:0)	NMRK2	NA	452	10	0.579358	0.000319527	4.43955	9.01455e-06	0.00270017	NA	0.48366	NA	NA	0.424339	0.692308	NA	NA	0.560606	0.575499	0.485226	0.344758	0.57931	0.534873	0.659879
adenine	CHMP2A	NA	597	12	0.584963	0.000366255	4.43952	9.01599e-06	0.00270033	0.657713	0.496732	0.597598	0.609375	0.465362	0.534392	NA	NA	0.404449	NA	0.593162	0.824597	0.705747	0.55043	0.608597
2-aminoadipate	CRY2	NA	624	13	0.573986	0.000277741	4.43948	9.01766e-06	0.00270067	0.675232	0.732026	0.598496	0.497407	0.53178	0.55291	NA	NA	0.485859	0.551724	0.394628	0.659274	0.455172	0.713704	0.619414
succinate	CLNK	NA	550	12	0.426035	0.000277593	4.43938	9.02197e-06	0.00270165	0.429508	0.379085	0.453453	NA	0.426758	0.460317	NA	NA	0.49697	0.390313	0.436874	0.387097	0.356322	0.470828	0.382353
2-aminoadipate	AMN	4	624	13	0.572195	0.000264477	4.4393	9.02528e-06	0.00270223	0.524877	0.51634	0.491729	0.541111	0.533369	0.544974	NA	NA	0.564646	0.571839	0.514774	0.622984	0.735632	0.592492	0.683359
pelargonate (9:0)	DRAM2	NA	364	8	0.592105	0.000430501	4.43913	9.03245e-06	0.00270356	NA	0.666667	0.702381	NA	0.547093	NA	NA	NA	0.59899	0.60114	0.490605	0.512097	NA	NA	0.625189
methionine	PPP4R3B	NA	624	13	0.42871	0.000257909	4.43911	9.0331e-06	0.00270364	0.398032	0.437908	0.492492	0.53906	0.427816	0.526455	NA	NA	0.378788	0.39886	0.435165	0.393145	0.4	0.357757	0.388386
allantoin	RGS22	NA	416	8	0.589612	0.00040752	4.43908	9.03443e-06	0.00270391	NA	NA	0.652842	NA	0.566621	0.620968	0.574332	0.502101	NA	NA	NA	NA	0.560386	0.580394	0.594268
2-palmitoleoyl-GPC (16:1)	VILL	NA	507	10	0.416165	0.000356684	4.43897	9.0392e-06	0.002705	0.411089	0.504	NA	NA	0.478022	NA	0.42028	0.477285	0.381579	NA	NA	0.372984	0.407834	0.376647	0.347945
uracil	SF3A1	NA	624	13	0.42637	0.000275148	4.43887	9.04306e-06	0.0027053	0.456831	0.346405	0.426829	0.47042	0.502909	0.325397	NA	NA	0.471717	0.333333	0.479121	0.344758	0.435484	0.502035	0.466364
beta-alanine	GBP4	NA	523	11	0.578423	0.000312134	4.43887	9.04342e-06	0.0027053	0.546866	0.633987	0.540541	NA	0.552089	0.589947	NA	NA	0.510836	NA	0.566194	0.542339	0.710345	0.566712	0.603318
putrescine	CENPW	NA	499	10	0.58281	0.000348039	4.43882	9.04553e-06	0.00270578	0.525114	0.738562	0.552553	0.493151	0.464021	NA	NA	NA	0.533333	0.730205	0.50232	0.625	NA	NA	0.682591
nicotinamide ribonucleotide (NMN)	PLXDC2	NA	367	8	0.400195	0.000505561	4.4388	9.04601e-06	0.00270588	NA	0.231481	NA	NA	NA	0.378307	0.397624	0.436725	NA	NA	NA	0.414286	0.304348	0.510698	0.490465
5-methylthioadenosine (MTA)	CNTN4	NA	523	11	0.418981	0.000333153	4.4388	9.04629e-06	0.00270589	0.267081	0.333333	0.347561	NA	0.518244	0.380952	NA	NA	0.564336	NA	0.472283	0.443548	0.406897	0.409317	0.401207
cytidine 3'-monophosphate (3'-CMP)	ETFRF1	NA	376	8	0.401013	0.000497314	4.43876	9.04804e-06	0.00270628	NA	0.252874	NA	NA	0.461739	NA	0.371429	0.439847	NA	0.382609	NA	0.54386	0.417949	0.385565	NA
N-acetylalanine	SLC2A9	NA	513	11	0.41993	0.000325414	4.43866	9.05208e-06	0.00270723	0.471605	0.424837	NA	NA	0.487179	0.346561	NA	NA	0.443434	0.454286	0.531934	0.49697	0.264368	0.363184	0.365762
methionine	SSC5D	NA	624	13	0.568231	0.000236299	4.43865	9.05262e-06	0.0027073	0.616184	0.562092	0.596096	0.533136	0.510841	0.664021	NA	NA	0.594949	0.501425	0.57094	0.600806	0.457471	0.616011	0.557315
cytidine 5'-diphosphocholine	FBN1	NA	550	12	0.415834	0.000359563	4.43863	9.05331e-06	0.00270735	0.508503	0.326797	0.36036	NA	0.492332	0.551084	NA	NA	0.427273	0.46	0.408059	0.246512	0.27907	0.521239	0.427581
3-(4-hydroxyphenyl)lactate	NDC80	NA	513	11	0.578556	0.000313251	4.43847	9.06002e-06	0.0027087	0.514096	0.712418	NA	NA	0.502909	0.547619	NA	NA	0.50455	0.643875	0.537284	0.552419	0.602299	0.640434	0.61086
glutathione, reduced (GSH)	HVCN1	NA	690	14	0.428671	0.000258276	4.4384	9.06297e-06	0.00270926	0.556962	0.477124	0.411411	NA	0.43545	0.343915	0.405311	0.46156	0.421212	0.560976	0.462027	0.353741	0.231746	0.460984	0.42681
adenosine 5'-monophosphate (AMP)	PRKCSH	NA	461	10	0.596359	0.000471356	4.43833	9.06587e-06	0.0027098	0.556667	0.686275	NA	NA	0.452671	0.611111	NA	NA	0.621212	0.747253	0.498901	0.574597	0.663492	0.59887	NA
beta-hydroxyisovalerate	VCAN	NA	393	8	0.588451	0.000397167	4.4383	9.0671e-06	0.00270994	NA	0.566667	NA	NA	0.54155	0.603175	NA	NA	0.546465	NA	0.597319	NA	0.666667	0.541384	0.624434
valerylcarnitine	ORAI2	NA	485	10	0.412006	0.000393086	4.43823	9.07027e-06	0.00271068	0.516154	0.388158	NA	NA	0.423764	NA	NA	NA	0.429592	0.406061	0.482325	0.371197	0.378824	0.446747	0.308494
1-oleoyl-GPI (18:1)	HLA-DRA	NA	389	8	0.409785	0.000413177	4.43822	9.07059e-06	0.00271073	NA	NA	NA	NA	0.4375	0.441799	NA	NA	NA	0.348485	0.454079	0.377551	0.36855	0.495755	0.34917
eicosenoate (20:1)	MCAT	3	513	11	0.58191	0.000340617	4.43818	9.07224e-06	0.00271109	0.579235	0.601307	NA	NA	0.508726	0.595238	NA	NA	0.45905	0.672365	0.508913	0.689516	0.668966	0.566712	0.556561
benzoate	COQ9	NA	397	8	0.410087	0.000410434	4.43811	9.07505e-06	0.00271172	NA	0.352941	NA	NA	0.470312	NA	NA	NA	0.509091	NA	0.452753	0.330645	0.338095	0.368207	0.46003
phosphoethanolamine	CPOX	5	550	12	0.576775	0.000299269	4.43801	9.07956e-06	0.00271249	0.53224	0.679739	0.588589	NA	0.616076	0.566138	NA	NA	0.527273	0.632479	0.540415	0.5625	0.554023	0.599729	0.526395
5-methylthioadenosine (MTA)	ADRA2A	NA	523	11	0.417199	0.000348095	4.438	9.07977e-06	0.00271249	0.279503	0.352941	0.397866	NA	0.533051	0.301587	NA	NA	0.452888	NA	0.496703	0.381048	0.372414	0.509724	0.451735
glycerophosphorylcholine (GPC)	CYRIA	NA	550	12	0.421848	0.000310104	4.43798	9.08054e-06	0.00271251	0.435519	0.568627	0.427928	NA	0.514014	0.386243	NA	NA	0.408081	0.290598	0.416606	0.439516	0.289655	0.446857	0.438914
malate	COL6A3	NA	624	13	0.424567	0.000288901	4.43797	9.0812e-06	0.00271262	0.453552	0.385621	0.34985	0.421267	0.468535	0.415344	NA	NA	0.456016	0.584046	0.476435	0.391129	0.496552	0.313885	0.308446
glucose	NPM3	NA	764	15	0.435357	0.000212175	4.43789	9.08457e-06	0.00271333	0.456831	0.385621	0.45303	0.472027	0.453263	0.355978	0.430468	0.472503	0.484328	0.324786	0.446642	0.522177	0.4	0.459521	0.407994
stearoyl sphingomyelin (d18:1/18:0)	GDF10	NA	555	11	0.577422	0.000304367	4.43778	9.08904e-06	0.00271424	0.488487	0.666667	NA	0.507037	0.608051	0.632275	NA	NA	0.624874	0.635328	0.535934	NA	0.462069	0.531886	0.580694
dihomo-linolenate (20:3n3 or n6)	ATXN3	NA	513	11	0.417859	0.000342616	4.43767	9.09376e-06	0.00271516	0.410383	0.313725	NA	NA	0.448969	0.351852	NA	NA	0.503539	0.378917	0.475458	0.544355	0.351724	0.421076	0.390649
nicotinamide ribonucleotide (NMN)	FYN	NA	367	8	0.399324	0.000514719	4.43755	9.09894e-06	0.00271626	NA	0.305556	NA	NA	NA	0.328042	0.368973	0.406396	NA	NA	NA	0.585714	0.34058	0.368243	0.455378
5-methylthioadenosine (MTA)	POLD2	5	523	11	0.581856	0.000340268	4.43752	9.09997e-06	0.00271644	0.649512	0.679739	0.60061	NA	0.459016	0.722222	NA	NA	0.572442	NA	0.558486	0.544355	0.429885	0.530529	0.684012
myo-inositol	KCTD15	NA	587	12	0.570262	0.000250713	4.43746	9.10277e-06	0.00271695	0.601093	0.627451	NA	0.552388	0.553146	0.579365	NA	NA	0.536364	0.512821	0.561172	0.618952	0.554023	0.57033	0.577677
flavin adenine dinucleotide (FAD)	RGS2	NA	513	11	0.411459	0.000398135	4.43742	9.10418e-06	0.00271727	0.354908	0.405229	NA	NA	0.510053	0.306878	NA	NA	0.406061	0.434783	0.505432	0.406316	0.416667	0.415756	0.334347
2-palmitoylglycerol (16:0)	NOC4L	NA	601	12	0.577905	0.000308239	4.43734	9.10777e-06	0.00271813	0.67619	0.606838	NA	NA	0.586887	0.551724	0.556338	0.499309	0.614065	0.70915	0.532095	0.604348	0.568421	0.501021	NA
nicotinamide ribonucleotide (NMN)	EMP3	NA	367	8	0.396271	0.000546462	4.43734	9.10793e-06	0.00271813	NA	0.342593	NA	NA	NA	0.465608	0.356394	0.412462	NA	NA	NA	0.469388	0.2657	0.493243	0.360793
quinolinate	PSAP	5	517	10	0.585965	0.00037534	4.43719	9.11419e-06	0.00271938	0.771696	NA	NA	NA	0.566138	0.58	0.57994	0.558373	0.461722	NA	NA	0.632099	0.56391	0.617754	0.623396
N-acetylthreonine	OPA3	NA	513	11	0.423764	0.000295207	4.43707	9.11902e-06	0.00272035	0.471264	0.385621	NA	NA	0.505297	0.415344	NA	NA	0.505561	0.32	0.508625	0.426304	0.475862	0.274084	0.374057
cytidine 5'-diphosphocholine	NDUFB11	4	550	12	0.585157	0.000368345	4.43704	9.12062e-06	0.00272051	0.617347	0.660131	0.481982	NA	0.531465	0.575851	NA	NA	0.594949	0.497143	0.533822	0.676744	0.741279	0.431858	0.654083
urate	TBC1D2B	NA	550	12	0.575869	0.000292388	4.43698	9.12313e-06	0.00272096	0.583379	0.575163	0.487988	NA	0.48774	0.608466	NA	NA	0.523232	0.698006	0.556777	0.657258	0.466667	0.672094	0.594268
glutathione, reduced (GSH)	KEAP1	NA	690	14	0.57526	0.000287713	4.43695	9.1241e-06	0.00272112	0.583484	0.503268	0.585586	NA	0.46455	0.510582	0.625437	0.569751	0.667677	0.593496	0.477167	0.639456	0.663492	0.603842	0.621726
allantoin	ZNF394	NA	416	8	0.589303	0.000405115	4.43686	9.12793e-06	0.00272192	NA	NA	0.517665	NA	0.608516	0.639785	0.605348	0.586975	NA	NA	NA	NA	0.521739	0.609253	0.629713
uracil	F8	NA	624	13	0.418792	0.000335011	4.43678	9.13143e-06	0.00272261	0.286885	0.366013	0.560976	0.53626	0.496563	0.539683	NA	NA	0.457576	0.364672	0.463004	0.274194	0.4447	0.312528	0.41421
palmitoyl sphingomyelin (d18:1/16:0)	NYNRIN	NA	452	10	0.581701	0.000339096	4.43677	9.13188e-06	0.00272261	NA	0.51634	NA	NA	0.562136	0.589947	NA	NA	0.518182	0.655271	0.571184	0.584677	0.581609	0.586612	0.650075
citrulline	RFLNB	NA	550	12	0.578378	0.000312076	4.43673	9.13376e-06	0.00272298	0.594536	0.673203	0.534535	NA	0.510312	0.611111	NA	NA	0.565217	0.595442	0.533333	0.665323	0.478161	0.517865	0.665158
quinolinate	COBL	NA	517	10	0.415688	0.000361143	4.43662	9.13839e-06	0.00272379	0.447263	NA	NA	NA	0.542328	0.528571	0.399698	0.414043	0.446172	NA	NA	0.382716	0.253133	0.363678	0.388679
2-hydroxyglutarate	CRTC1	NA	597	12	0.4207	0.000319489	4.43656	9.1407e-06	0.00272411	0.477396	0.326797	0.442943	0.508148	0.402433	0.396825	NA	NA	0.414861	NA	0.498168	0.504032	0.278161	0.452736	0.344906
flavin adenine dinucleotide (FAD)	NID1	NA	513	11	0.412914	0.000385303	4.43656	9.14095e-06	0.00272411	0.222222	0.339869	NA	NA	0.479894	0.470899	NA	NA	0.338384	0.486957	0.439259	0.522105	0.4	0.375683	0.378419
phenylacetylglutamine	TNMD	NA	653	13	0.570005	0.000248997	4.43644	9.146e-06	0.00272514	0.546291	0.673203	NA	NA	0.438187	0.579365	0.559748	0.54324	0.570634	0.486928	0.523949	0.635081	0.542529	0.627318	0.565611
glucose	C1QTNF7	NA	764	15	0.568488	0.000238328	4.43638	9.14824e-06	0.00272552	0.6	0.640523	0.55303	0.52575	0.636096	0.673913	0.587701	0.53078	0.50455	0.524217	0.555311	0.510081	0.671264	0.493442	0.533937
N-acetylalanine	KCNJ16	NA	513	11	0.418274	0.000339362	4.43638	9.14827e-06	0.00272552	0.380247	0.431373	NA	NA	0.477411	0.505291	NA	NA	0.335354	0.422857	0.428405	0.444444	0.335632	0.415197	0.337858
UDP-glucuronate	PDLIM2	NA	415	8	0.407772	0.000432182	4.43638	9.14831e-06	0.00272552	0.471287	0.379085	0.423423	NA	0.385676	NA	0.456489	0.36878	0.318885	NA	NA	NA	NA	NA	0.495311
2'-deoxyguanosine	ARL15	NA	422	10	0.398424	0.000524237	4.43636	9.14939e-06	0.00272572	0.285223	0.222222	NA	NA	0.426087	0.543767	NA	NA	0.400404	0.325077	NA	0.369388	0.378446	0.513679	0.483333
1-stearoyl-GPC (18:0)	STON2	NA	653	13	0.42987	0.000249906	4.43626	9.15342e-06	0.00272652	0.347947	0.48366	NA	NA	0.397673	0.407407	0.433962	0.541621	0.464032	0.373913	0.487179	0.451613	0.326437	0.504749	0.364253
caprate (10:0)	STARD9	3	526	11	0.580095	0.000325979	4.43618	9.15687e-06	0.00272718	NA	0.732026	NA	0.538148	0.610259	0.513228	NA	NA	0.517695	0.492877	0.760051	0.608871	0.457471	0.58028	0.578431
adenine	PTGIS	5	597	12	0.41606	0.000358032	4.43617	9.15723e-06	0.0027272	0.362948	0.581699	0.429429	0.490954	0.446325	0.330688	NA	NA	0.411527	NA	0.426618	0.368952	0.34023	0.404342	0.432127
glutathione, reduced (GSH)	CHCHD3	NA	690	14	0.572952	0.000270441	4.43612	9.15948e-06	0.00272757	0.534057	0.660131	0.618619	NA	0.548677	0.714286	0.48847	0.538999	0.554545	0.617886	0.515751	0.519274	0.67619	0.62545	0.479199
heme	TCF4	NA	562	12	0.58698	0.000384453	4.43608	9.16136e-06	0.0027279	0.501928	0.660131	NA	NA	0.530303	0.619048	0.496491	0.524416	0.60572	0.565714	NA	0.525926	0.724706	0.550546	0.629885
2-aminoadipate	TRPM3	NA	624	13	0.575752	0.000291601	4.43607	9.16174e-06	0.0027279	0.698196	0.529412	0.57594	0.547037	0.449153	0.5	NA	NA	0.411111	0.505747	0.447375	0.677419	0.747126	0.691542	0.681818
UDP-glucuronate	LYST	NA	415	8	0.409206	0.000418913	4.43606	9.16197e-06	0.00272793	0.569307	0.352941	0.306306	NA	0.456764	NA	0.481679	0.432464	0.364293	NA	NA	NA	NA	NA	0.381927
uracil	PSMA3	NA	624	13	0.57965	0.000322399	4.43599	9.16518e-06	0.00272867	0.663934	0.784314	0.567073	0.487595	0.469593	0.619048	NA	NA	0.459596	0.672365	0.491819	0.540323	0.596774	0.620986	0.515495
ergothioneine	OAS1	NA	513	11	0.584155	0.000359919	4.43586	9.17052e-06	0.00272971	0.524703	0.477124	NA	NA	0.544108	0.592593	NA	NA	0.661274	0.490028	0.530647	0.566532	0.742529	0.556762	0.720965
2-hydroxyglutarate	ZNF540	NA	597	12	0.423082	0.000300682	4.43582	9.17219e-06	0.00272988	0.426763	0.339869	0.444444	0.528519	0.465362	0.322751	NA	NA	0.482972	NA	0.557021	0.493952	0.324138	0.386703	0.297358
N-formylmethionine	ESPN	NA	454	9	0.392571	0.000586551	4.43576	9.17491e-06	0.00273033	0.361823	0.294118	NA	NA	0.473447	0.452381	NA	NA	0.509091	NA	0.470383	NA	0.238095	0.37616	0.383861
cysteine	KCNS2	NA	587	12	0.425633	0.000281101	4.43558	9.18242e-06	0.00273157	0.363388	0.281046	NA	0.375926	0.362242	0.404762	NA	NA	0.572727	0.487179	0.529426	0.377016	0.336406	0.385973	0.365008
quinolinate	NIN	NA	517	10	0.585988	0.000375816	4.4356	9.18177e-06	0.00273157	0.578104	NA	NA	NA	0.479365	0.66	0.576923	0.533296	0.613636	NA	NA	0.530864	0.696742	0.597826	0.598491
tryptophan	NUP88	3	550	12	0.422421	0.000305914	4.43553	9.18444e-06	0.00273202	0.398361	0.326797	0.415916	NA	0.4844	0.425926	NA	NA	0.442872	0.373219	0.448107	0.481855	0.365517	0.495251	0.405732
5-methylthioadenosine (MTA)	SKIL	NA	523	11	0.426188	0.000276933	4.43546	9.18745e-06	0.00273244	0.442768	0.352941	0.414634	NA	0.468535	0.388889	NA	NA	0.426545	NA	0.430281	0.467742	0.390805	0.50294	0.404223
2'-deoxyguanosine	NEK2	NA	422	10	0.598726	0.000495431	4.43545	9.18798e-06	0.00273255	0.801546	0.760684	NA	NA	0.574783	0.564987	NA	NA	0.55814	0.495356	NA	0.591837	0.503759	0.55283	0.736364
dimethylarginine (SDMA + ADMA)	DTL	NA	495	10	0.581296	0.000335946	4.43539	9.19038e-06	0.00273314	0.602186	NA	NA	NA	0.450026	0.571429	NA	NA	0.653185	0.709402	0.534617	0.519751	0.611494	0.577567	0.581448
cysteine	ARHGAP20	NA	587	12	0.428341	0.000261028	4.43537	9.19162e-06	0.0027333	0.402186	0.30719	NA	0.454444	0.424643	0.560847	NA	NA	0.512121	0.421652	0.468376	0.409274	0.364055	0.432127	0.379336
2'-deoxyinosine	FOXM1	NA	501	11	0.587186	0.000386399	4.43537	9.19162e-06	0.0027333	NA	0.727891	NA	NA	0.589589	0.420635	0.681914	0.617937	0.612121	0.469697	NA	0.552632	0.611905	0.526316	0.643297
laurate (12:0)	CEP68	NA	513	11	0.575147	0.000287056	4.43537	9.1916e-06	0.0027333	0.596721	0.594771	NA	NA	0.442463	0.513228	NA	NA	0.555556	0.621083	0.652497	0.699597	0.517241	0.532338	0.595023
spermidine	RGS20	NA	550	12	0.574169	0.00027964	4.43531	9.194e-06	0.00273362	0.519126	0.732026	0.546547	NA	0.499736	0.574074	NA	NA	0.576768	0.495726	0.537241	0.631048	0.565517	0.66531	0.54902
isoleucine	ARSI	NA	624	13	0.570163	0.000250249	4.43529	9.19498e-06	0.00273387	0.542623	0.542484	0.432432	0.574602	0.53358	0.595238	NA	NA	0.606673	0.581197	0.501343	0.645161	0.583908	0.680687	0.542986
choline	NDUFAB1	3	523	11	0.425196	0.000284464	4.43519	9.19895e-06	0.00273456	0.398361	0.405229	0.421922	NA	0.462189	0.412698	NA	NA	0.421212	NA	0.518437	0.514113	0.37931	0.376753	0.365762
piperine	LINC00324	NA	458	9	0.598183	0.000490067	4.43513	9.20154e-06	0.00273505	NA	0.74	NA	NA	NA	0.63172	0.534508	0.553603	NA	NA	0.620497	0.487755	0.671498	0.591724	0.556322
asparagine	GPR108	NA	550	12	0.423839	0.000294889	4.43511	9.20263e-06	0.00273525	0.456831	0.281046	0.465465	NA	0.477525	0.444444	NA	NA	0.416162	0.42735	0.436492	0.469758	0.411494	0.375848	0.419306
2-aminoadipate	CFAP70	NA	624	13	0.575284	0.00028814	4.43509	9.20343e-06	0.0027354	0.577911	0.732026	0.545865	0.516667	0.535487	0.425926	NA	NA	0.534343	0.534483	0.558486	0.653226	0.645977	0.616011	0.606317
5-methylthioadenosine (MTA)	EGR2	NA	523	11	0.416324	0.000355974	4.43499	9.20775e-06	0.00273624	0.306122	0.48366	0.501524	NA	0.46642	0.351852	NA	NA	0.369807	NA	0.428083	0.419355	0.324138	0.478969	0.408748
histamine	PTGDR	NA	645	13	0.571497	0.000259895	4.43498	9.20813e-06	0.00273628	0.494766	0.568627	0.636637	NA	0.472727	0.66899	0.579426	0.600438	NA	0.569801	0.553602	0.609148	0.495798	0.622581	0.574452
glucose	LYST	NA	764	15	0.563549	0.00020532	4.43497	9.20864e-06	0.00273639	0.534426	0.568627	0.533333	0.519822	0.55438	0.649457	0.568134	0.531053	0.572295	0.584046	0.545543	0.540323	0.664368	0.514699	0.577677
quinolinate	C17orf64	NA	517	10	0.578447	0.00031288	4.43494	9.20967e-06	0.00273665	0.483311	NA	NA	NA	0.585714	0.645714	0.500754	0.561438	0.601675	NA	NA	0.446914	0.629073	0.530344	0.6
UDP-glucuronate	TIMP3	NA	415	8	0.405991	0.000449324	4.43494	9.20996e-06	0.0027367	0.351485	0.346405	0.384384	NA	0.442971	NA	0.564122	0.376777	0.344685	NA	NA	NA	NA	NA	0.421995
N-formylmethionine	DNAJC9	NA	454	9	0.595809	0.000466721	4.43485	9.21363e-06	0.00273723	0.736467	0.614379	NA	NA	0.478848	0.611111	NA	NA	0.443434	NA	0.456098	NA	0.688095	0.677644	0.659879
uracil	TMEM132C	NA	624	13	0.422823	0.000302846	4.43483	9.21467e-06	0.00273746	0.284699	0.379085	0.471037	0.56584	0.393971	0.455026	NA	NA	0.447475	0.381766	0.427106	0.441532	0.343318	0.468566	0.455026
nicotinamide adenine dinucleotide (NAD+)	C1orf54	NA	550	12	0.414961	0.000367733	4.43456	9.22623e-06	0.00274004	0.447681	0.359477	0.42042	NA	0.492337	0.371353	NA	NA	0.40202	0.241667	0.506236	0.415323	0.322674	0.47659	0.435606
beta-alanine	RSPH14	NA	523	11	0.578269	0.000311519	4.43452	9.2278e-06	0.00274031	0.575043	0.660131	0.594595	NA	0.547329	0.637566	NA	NA	0.452012	NA	0.531265	0.530242	0.602299	0.631841	0.598793
thymine	TPI1	3	562	12	0.580636	0.000330656	4.43446	9.2303e-06	0.0027409	0.823691	0.688406	NA	NA	0.552436	0.546667	0.592115	0.578644	0.48877	0.550877	NA	0.525253	0.658974	0.501641	0.562908
glycerol	TMEM258	NA	468	10	0.576876	0.000300547	4.43442	9.23211e-06	0.00274114	0.554098	0.614379	NA	NA	0.602116	0.603175	NA	NA	NA	0.501425	0.547985	0.625	0.549425	0.583446	0.588636
cytidine 5'-diphosphocholine	PBK	NA	550	12	0.583279	0.000352694	4.43439	9.23338e-06	0.00274131	0.705782	0.69281	0.611111	NA	0.463776	0.619195	NA	NA	0.533333	0.514286	0.503785	0.54186	0.555233	0.622124	0.657935
choline	ZDHHC12	2	523	11	0.42607	0.000277961	4.43434	9.23542e-06	0.00274153	0.413115	0.411765	0.438438	NA	0.535695	0.31746	NA	NA	0.477778	NA	0.458364	0.326613	0.416092	0.481682	0.404977
erythronate	C11orf53	NA	513	11	0.424903	0.000286803	4.43435	9.23526e-06	0.00274153	0.469955	0.372549	NA	NA	0.420941	0.293651	NA	NA	0.422717	0.484211	0.415177	0.125	0.303448	0.340118	0.320513
docosatrienoate (22:3n3)	RAPGEF3	NA	534	11	0.415099	0.000366575	4.43436	9.23475e-06	0.00274153	0.380165	0.313725	NA	NA	0.489124	NA	0.468398	0.481801	0.392929	0.438746	NA	0.368952	0.44213	0.365977	0.436378
glutarate (C5-DC)	HOOK1	NA	417	9	0.588517	0.00039851	4.43411	9.24521e-06	0.00274341	NA	0.652174	0.546547	NA	0.475589	0.685185	NA	NA	NA	NA	0.505891	0.532653	0.618391	0.640399	0.606954
creatinine	KIF7	NA	624	13	0.576102	0.000294563	4.43409	9.2463e-06	0.00274364	0.555191	0.633987	0.641141	0.545017	0.435748	0.679894	NA	NA	0.612121	0.373219	0.543346	0.645161	0.572414	0.576662	0.677979
4-hydroxybutyrate (GHB)	COQ9	NA	556	11	0.588151	0.000395231	4.43404	9.24814e-06	0.00274398	0.525	0.66	NA	NA	0.477454	0.716931	0.56129	0.522119	0.653595	0.577778	0.467513	0.633065	NA	NA	0.677395
glutamine	RTKN	NA	550	12	0.419199	0.000332095	4.43387	9.25545e-06	0.00274567	0.372678	0.215686	0.475976	NA	0.502646	0.5	NA	NA	0.486869	0.356125	0.472283	0.379032	0.441379	0.425147	0.395173
4-hydroxyphenylpyruvate	CYBB	NA	390	9	0.588073	0.000394578	4.43382	9.25793e-06	0.00274632	0.593951	0.565217	NA	NA	0.568327	0.575758	NA	NA	0.681283	0.533333	NA	NA	0.586957	0.569252	0.611628
4-androsten-3beta,17beta-diol disulfate (1)	CHIT1	NA	653	13	0.577845	0.000308257	4.4338	9.25847e-06	0.00274636	0.562857	0.686667	NA	NA	0.623457	0.524457	0.53289	0.539562	0.476085	0.696154	0.519204	0.608333	0.608295	0.489371	0.690045
succinate	CHST11	5	550	12	0.422951	0.000301998	4.43366	9.26458e-06	0.00274761	0.402186	0.405229	0.444444	NA	0.453728	0.484127	NA	NA	0.378788	0.433048	0.414164	0.387097	0.583908	0.38218	0.309201
caprate (10:0)	CAVIN1	NA	526	11	0.580568	0.00033022	4.43364	9.26544e-06	0.00274782	NA	0.712418	NA	0.533704	0.586462	0.515873	NA	NA	0.575329	0.535613	0.683739	0.629032	0.517241	0.584803	0.518854
2-palmitoylglycerol (16:0)	TLN2	NA	601	12	0.419616	0.000328718	4.43362	9.26658e-06	0.00274799	0.286667	0.307692	NA	NA	0.50533	0.472149	0.416197	0.499309	0.319039	0.310458	0.517507	0.378261	0.426316	0.464249	NA
3-(4-hydroxyphenyl)lactate	GPRC5A	NA	513	11	0.578892	0.000316642	4.43353	9.27017e-06	0.00274876	0.543394	0.555556	NA	NA	0.479112	0.595238	NA	NA	0.523761	0.609687	0.580741	0.631048	0.533333	0.621438	0.680995
inositol 1-phosphate (I1P)	SLC2A6	3	653	13	0.421881	0.000310478	4.43346	9.27341e-06	0.00274933	0.53022	0.392157	NA	NA	0.501322	0.558201	0.563932	0.376124	0.364646	0.281609	0.464225	0.429435	0.22807	0.379781	0.37907
caprate (10:0)	PCOLCE	NA	526	11	0.580804	0.000332202	4.43335	9.27815e-06	0.00275031	NA	0.627451	NA	0.547037	0.588577	0.468254	NA	NA	0.61274	0.561254	0.741869	0.542339	0.590805	0.562189	0.552036
1-oleoylglycerol (1-monoolein)	NPAT	NA	653	13	0.427118	0.000270258	4.43334	9.27832e-06	0.00275032	0.417135	0.26	NA	NA	0.472458	0.362434	0.422378	0.44335	0.49899	0.415873	0.388537	0.510081	0.39627	0.431235	0.513228
urate	GCSH	3	550	12	0.419346	0.000330975	4.4333	9.28037e-06	0.00275062	0.289229	0.405229	0.506006	NA	0.53145	0.489418	NA	NA	0.451515	0.415954	0.532357	0.409274	0.354023	0.300769	0.347662
nicotinamide ribonucleotide (NMN)	OCEL1	NA	367	8	0.592691	0.000437148	4.43327	9.28165e-06	0.00275079	NA	0.537037	NA	NA	NA	0.634921	0.586303	0.506479	NA	NA	NA	0.571429	0.698068	0.57714	0.616323
urate	ITGA5	NA	550	12	0.574911	0.000285536	4.43321	9.28413e-06	0.00275131	0.504101	0.562092	0.582583	NA	0.48081	0.632275	NA	NA	0.565657	0.452991	0.517949	0.649194	0.597701	0.662144	0.690799
beta-hydroxyisovalerate	SH3PXD2B	NA	393	8	0.593829	0.000447981	4.43311	9.28822e-06	0.00275205	NA	0.573333	NA	NA	0.492063	0.71164	NA	NA	0.5	NA	0.57572	NA	0.586207	0.545002	0.723228
arachidonate (20:4n6)	MND1	NA	513	11	0.583872	0.00035795	4.43305	9.29074e-06	0.00275267	0.691257	0.470588	NA	NA	0.537282	0.703704	NA	NA	0.521212	0.689459	0.482295	0.580645	0.588506	0.531434	0.626697
2'-deoxyguanosine	ESPL1	NA	422	10	0.604812	0.000559027	4.43295	9.29533e-06	0.00275343	0.834192	0.769231	NA	NA	0.592174	0.461538	NA	NA	0.595551	0.563467	NA	0.620408	0.473684	0.567925	0.737879
tryptophan betaine	GNAS	NA	422	10	0.408274	0.00042816	4.43293	9.296e-06	0.00275354	0.479552	0.326797	NA	NA	0.506761	0.411141	NA	NA	0.443867	0.437143	NA	0.538306	0.291954	0.380282	0.276772
glutamine	THSD4	NA	550	12	0.575355	0.000288969	4.43287	9.29859e-06	0.0027541	0.600546	0.79085	0.642643	NA	0.497354	0.587302	NA	NA	0.616162	0.532764	0.547253	0.52621	0.533333	0.556762	0.480392
cytidine 5'-diphosphocholine	EHD3	NA	550	12	0.420332	0.000323011	4.43277	9.30285e-06	0.0027551	0.40873	0.379085	0.361862	NA	0.524061	0.414861	NA	NA	0.451515	0.434286	0.424176	0.274419	0.322674	0.6	0.491525
inositol 1-phosphate (I1P)	GPR63	NA	653	13	0.572474	0.000267335	4.43254	9.31314e-06	0.00275746	0.541209	0.588235	NA	NA	0.60973	0.57672	0.538803	0.562937	0.579798	0.626437	0.510867	0.665323	0.626566	0.519126	0.496899
allantoin	MRS2	NA	416	8	0.407425	0.000436205	4.43249	9.31529e-06	0.00275801	NA	NA	0.43318	NA	0.386676	0.427419	0.420321	0.481513	NA	NA	NA	NA	0.362319	0.413651	0.35822
asparagine	PRRG4	NA	550	12	0.425262	0.000284327	4.43235	9.32115e-06	0.00275921	0.407104	0.294118	0.567568	NA	0.516658	0.470899	NA	NA	0.50404	0.336182	0.403273	0.4375	0.393103	0.35052	0.417798
N-acetylalanine	PCLAF	NA	513	11	0.582606	0.000347344	4.43233	9.32194e-06	0.00275934	0.667901	0.529412	NA	NA	0.529304	0.706349	NA	NA	0.578788	0.62	0.5331	0.589899	0.475862	0.607417	0.564857
quinolinate	ARHGEF2	NA	517	10	0.579434	0.000321179	4.43231	9.3228e-06	0.00275955	0.670227	NA	NA	NA	0.574074	0.668571	0.598793	0.549735	0.476077	NA	NA	0.51358	0.601504	0.57971	0.597736
adenosine 5'-monophosphate (AMP)	PLAT	NA	461	10	0.40629	0.000447007	4.43231	9.32309e-06	0.00275958	0.29	0.385621	NA	NA	0.494976	0.354497	NA	NA	0.409091	0.47619	0.528449	0.372984	0.28254	0.40678	NA
glycine	RGS16	NA	624	13	0.434384	0.00021916	4.43229	9.32361e-06	0.00275962	0.464481	0.418301	0.411411	0.54037	0.38551	0.449735	NA	NA	0.458038	0.495726	0.457387	0.465726	0.333333	0.440072	0.325792
N-acetylalanine	ABHD3	NA	513	11	0.582088	0.000343019	4.43224	9.32604e-06	0.00276008	0.635185	0.509804	NA	NA	0.540904	0.484127	NA	NA	0.540404	0.645714	0.537766	0.656566	0.634483	0.642243	0.567873
N-acetyl-aspartyl-glutamate (NAAG)	ABLIM3	NA	653	13	0.420384	0.000322667	4.43223	9.32622e-06	0.00276009	0.395906	0.470588	NA	NA	0.502426	0.506631	0.421053	0.432727	0.485859	0.362229	0.406516	0.397222	0.230352	0.392121	0.416279
nicotinamide adenine dinucleotide (NAD+)	MMP2	NA	550	12	0.414639	0.000370915	4.43221	9.3272e-06	0.00276025	0.333333	0.346405	0.363363	NA	0.449553	0.35809	NA	NA	0.476768	0.358333	0.464172	0.443548	0.462209	0.450035	0.417424
isoleucine	ALG14	3	624	13	0.427519	0.00026744	4.43212	9.33119e-06	0.00276113	0.481967	0.339869	0.39039	0.528323	0.485457	0.470899	NA	NA	0.519717	0.2849	0.476679	0.429435	0.347126	0.401176	0.394419
thymine	SLC22A17	NA	562	12	0.414849	0.000369108	4.43212	9.33105e-06	0.00276113	0.312213	0.289855	NA	NA	0.506886	0.285333	0.498208	0.387593	0.463102	0.445614	NA	0.432323	0.541026	0.3624	0.417521
succinate	XRN1	NA	550	12	0.42229	0.000307423	4.43209	9.33257e-06	0.00276145	0.36612	0.54902	0.468468	NA	0.476996	0.436508	NA	NA	0.436364	0.347578	0.494994	0.320565	0.298851	0.537766	0.334087
urate	GLI2	NA	550	12	0.57933	0.000320381	4.43203	9.33516e-06	0.00276196	0.632586	0.555556	0.657658	NA	0.49467	0.62963	NA	NA	0.525253	0.626781	0.564591	0.497984	0.528736	0.573496	0.662896
caprate (10:0)	MXRA5	NA	526	11	0.578799	0.000316134	4.43184	9.34314e-06	0.00276327	NA	0.72549	NA	0.578889	0.544685	0.492063	NA	NA	0.554095	0.450142	0.722407	0.643145	0.574713	0.582994	0.506033
pregnen-diol disulfate	C8orf82	NA	467	9	0.405248	0.000457105	4.43179	9.34528e-06	0.00276358	NA	NA	NA	NA	NA	0.375	0.526395	0.507648	NA	0.316279	0.464286	0.427273	0.368664	0.341663	0.338612
mannose 6-phosphate	SPRY1	NA	513	11	0.41739	0.000347467	4.43176	9.34657e-06	0.00276383	0.357423	0.529412	NA	NA	0.485986	0.418118	NA	NA	0.349495	0.4	0.354911	0.413306	0.47343	0.375057	0.425449
glutathione, reduced (GSH)	MRPL15	NA	690	14	0.579584	0.000322483	4.43172	9.34838e-06	0.00276421	0.559373	0.705882	0.603604	NA	0.501587	0.690476	0.510832	0.567794	0.506061	0.739837	0.467155	0.435374	0.777778	0.639856	0.540062
uracil	CCNE1	NA	624	13	0.584828	0.000366394	4.43166	9.3509e-06	0.00276473	0.725137	0.705882	0.474085	0.477099	0.514543	0.542328	NA	NA	0.473737	0.766382	0.507692	0.689516	0.546083	0.619177	0.500378
isoleucine	LMTK3	NA	624	13	0.572108	0.00026476	4.43154	9.35619e-06	0.00276582	0.582514	0.411765	0.615616	0.526842	0.541512	0.587302	NA	NA	0.534884	0.717949	0.475946	0.584677	0.595402	0.640434	0.61991
adenylosuccinate	TAGLN	NA	438	9	0.403753	0.000471701	4.43155	9.35596e-06	0.00276582	NA	0.398551	0.313725	NA	0.412299	NA	0.501075	0.374391	NA	NA	NA	0.42823	0.404682	0.393509	0.400472
N-formylmethionine	DOK4	NA	454	9	0.400582	0.000503291	4.43154	9.35637e-06	0.00276583	0.44302	0.477124	NA	NA	0.450945	0.388889	NA	NA	0.417172	NA	0.488502	NA	0.242857	0.394712	0.369532
nicotinamide adenine dinucleotide (NAD+)	PIM2	NA	550	12	0.411242	0.000401166	4.43144	9.36043e-06	0.00276673	0.472492	0.359477	0.411411	NA	0.558748	0.456233	NA	NA	0.366667	0.391667	0.467596	0.362903	0.296512	0.482879	0.347727
urate	HVCN1	NA	550	12	0.575952	0.000293775	4.43132	9.36584e-06	0.00276786	0.485511	0.542484	0.576577	NA	0.476546	0.574074	NA	NA	0.582828	0.720798	0.591697	0.594758	0.6	0.56445	0.603318
nicotinamide ribonucleotide (NMN)	MOAP1	NA	367	8	0.598171	0.000490824	4.43119	9.37129e-06	0.00276895	NA	0.731481	NA	NA	NA	0.473545	0.585604	0.527157	NA	NA	NA	0.563265	0.705314	0.567568	0.672769
dihomo-linolenate (20:3n3 or n6)	NEDD9	NA	513	11	0.419494	0.000330086	4.43111	9.3749e-06	0.00276972	0.32623	0.444444	NA	NA	0.491274	0.275132	NA	NA	0.435794	0.407407	0.489866	0.485887	0.395402	0.474898	0.386124
azelate (nonanedioate)	CCDC34	NA	318	8	0.396706	0.000543418	4.43108	9.3762e-06	0.00276995	NA	0.313725	0.459091	NA	0.53986	NA	NA	NA	0.429727	0.353276	NA	0.366935	0.411905	0.384804	NA
isoleucine	LRFN4	NA	624	13	0.5757	0.000291864	4.43105	9.37735e-06	0.00277014	0.535519	0.647059	0.599099	0.531285	0.508726	0.608466	NA	NA	0.537917	0.729345	0.468376	0.520161	0.57931	0.661239	0.564103
gamma-glutamylphenylalanine	ENTPD6	NA	407	9	0.399686	0.000512531	4.43099	9.38017e-06	0.00277052	NA	0.333333	NA	NA	0.486949	0.389356	NA	NA	NA	0.535604	0.448532	0.372984	0.22449	0.447613	0.355556
glucose	PARPBP	NA	764	15	0.429924	0.000250135	4.43081	9.38808e-06	0.00277176	0.393443	0.405229	0.424242	0.393479	0.453263	0.429348	0.244584	0.436936	0.47725	0.646724	0.469109	0.439516	0.365517	0.444143	0.430618
quinolinate	LINC00299	NA	517	10	0.584734	0.000365723	4.43081	9.388e-06	0.00277176	0.70494	NA	NA	NA	0.526455	0.725714	0.676471	0.507384	0.471292	NA	NA	0.560494	0.709273	0.475543	0.566038
uracil	DDX39A	NA	624	13	0.579418	0.00032127	4.4308	9.38852e-06	0.00277176	0.675956	0.751634	0.51372	0.451336	0.556848	0.441799	NA	NA	0.563636	0.615385	0.597802	0.665323	0.481567	0.639982	0.501134
mead acid (20:3n9)	IFNGR1	NA	505	9	0.421763	0.000311792	4.43079	9.38898e-06	0.00277181	NA	0.312	NA	NA	0.480698	NA	0.378057	0.417853	0.386179	NA	0.481033	NA	0.428571	0.443991	0.448718
N-formylmethionine	CCNE1	NA	454	9	0.595964	0.000469087	4.43078	9.38929e-06	0.00277186	0.702279	0.69281	NA	NA	0.572457	0.608466	NA	NA	0.507071	NA	0.512195	NA	0.57619	0.581633	0.644042
betaine	SEL1L3	NA	523	11	0.582378	0.000345686	4.43068	9.39352e-06	0.00277268	0.554645	0.535948	0.626126	NA	0.488889	0.587302	NA	NA	0.51365	NA	0.526984	0.685714	0.56092	0.5545	0.719457
piperine	HLA-DQB1	NA	458	9	0.584758	0.000365947	4.43067	9.39404e-06	0.00277269	NA	0.673333	NA	NA	NA	0.545699	0.60279	0.469244	NA	NA	0.468323	0.632653	0.647343	0.503908	0.615326
indolelactate	MT1X	NA	407	8	0.594488	0.000454801	4.43066	9.39457e-06	0.00277269	NA	NA	NA	NA	0.534648	0.679894	NA	NA	0.594628	NA	0.475776	0.560976	0.57619	0.586792	0.671946
glycylleucine	TLCD1	NA	446	10	0.59147	0.000426209	4.43064	9.39521e-06	0.00277283	0.642902	0.633987	NA	NA	0.514543	0.61413	NA	NA	0.573737	0.472934	0.550257	0.586694	0.792642	NA	0.605769
5-oxoproline	LRWD1	NA	624	13	0.431325	0.000240251	4.43064	9.3955e-06	0.00277288	0.438251	0.379085	0.445946	0.384045	0.475939	0.44709	NA	NA	0.452983	0.37037	0.490842	0.28629	0.554023	0.390773	0.488688
glycine	KLHL4	NA	624	13	0.431594	0.000238377	4.4306	9.39729e-06	0.00277327	0.462295	0.352941	0.388889	0.517407	0.382337	0.388889	NA	NA	0.410516	0.333333	0.56044	0.495968	0.450575	0.49706	0.361237
glutathione, reduced (GSH)	COL27A1	NA	690	14	0.421928	0.000310502	4.43059	9.39755e-06	0.00277327	0.529234	0.509804	0.369369	NA	0.429101	0.309524	0.448637	0.39754	0.426263	0.373984	0.521612	0.510204	0.184127	0.397359	0.422188
tryptophan	SLC35D2	3	550	12	0.427862	0.000265105	4.43055	9.39937e-06	0.00277372	0.479235	0.48366	0.432432	NA	0.37229	0.417989	NA	NA	0.475228	0.301994	0.536264	0.375	0.397701	0.42379	0.436652
3-(4-hydroxyphenyl)lactate	CEP55	NA	513	11	0.577438	0.000305487	4.43054	9.39988e-06	0.00277383	0.487562	0.660131	NA	NA	0.581174	0.515873	NA	NA	0.520728	0.589744	0.457778	0.667339	0.590805	0.627318	0.655354
UDP-glucuronate	VWF	NA	415	8	0.403257	0.000476799	4.43051	9.40113e-06	0.00277415	0.369307	0.24183	0.370871	NA	0.516711	NA	0.433588	0.410249	0.45098	NA	NA	NA	NA	NA	0.41688
quinolinate	APOBEC3F	NA	517	10	0.58518	0.000369637	4.43045	9.40347e-06	0.00277441	0.694259	NA	NA	NA	0.496296	0.594286	0.599548	0.532182	0.577751	NA	NA	0.496296	0.744361	0.550272	0.629434
creatine	SYNC	NA	550	12	0.571609	0.000261244	4.43043	9.40458e-06	0.0027746	0.597814	0.588235	0.573574	NA	0.54257	0.619048	NA	NA	0.56724	0.541311	0.583394	0.578629	0.629885	0.540932	0.49095
malate	HINT2	NA	624	13	0.57451	0.000282859	4.43025	9.41261e-06	0.00277616	0.462295	0.653595	0.561562	0.45239	0.516658	0.497354	NA	NA	0.568251	0.678063	0.569963	0.685484	0.441379	0.668024	0.717195
nicotinamide adenine dinucleotide (NAD+)	CYSLTR1	NA	550	12	0.412706	0.000388261	4.43017	9.41583e-06	0.00277698	0.414239	0.385621	0.447447	NA	0.475734	0.355438	NA	NA	0.410101	0.433333	0.563463	0.419355	0.238372	0.429071	0.369697
urate	LOXL3	NA	550	12	0.577738	0.000307926	4.43008	9.41988e-06	0.00277775	0.498633	0.51634	0.578078	NA	0.48081	0.642857	NA	NA	0.458586	0.720798	0.577534	0.590726	0.542529	0.648123	0.677225
1-palmitoylglycerol (1-monopalmitin)	PLOD1	NA	441	9	0.59099	0.00042186	4.43007	9.42029e-06	0.00277783	0.626016	0.712418	NA	NA	0.55291	0.558201	NA	NA	NA	NA	0.51235	0.59879	0.5553	0.572607	0.6387
gamma-glutamylphenylalanine	CDK5RAP1	NA	407	9	0.397704	0.000533218	4.43004	9.42176e-06	0.00277803	NA	0.386667	NA	NA	0.49865	0.37535	NA	NA	NA	0.352941	0.599609	0.366935	0.367347	0.460875	0.280952
UDP-glucuronate	RTN1	NA	415	8	0.41222	0.000392643	4.42992	9.42696e-06	0.00277895	0.324752	0.385621	0.415916	NA	0.490716	NA	0.548855	0.36641	0.374613	NA	NA	NA	NA	NA	0.349531
caprate (10:0)	NAV3	NA	526	11	0.579681	0.000323534	4.42989	9.42794e-06	0.00277909	NA	0.699346	NA	0.456667	0.510312	0.568783	NA	NA	0.600607	0.54416	0.693214	0.665323	0.625287	0.525554	0.496983
2-aminoadipate	ZNF462	NA	624	13	0.570135	0.000250668	4.42983	9.43083e-06	0.00277982	0.511755	0.568627	0.533835	0.492593	0.536547	0.558201	NA	NA	0.572727	0.563218	0.487424	0.568548	0.685057	0.667571	0.669492
N-formylmethionine	PDK4	NA	454	9	0.402274	0.00048671	4.42972	9.43576e-06	0.00278092	0.253561	0.411765	NA	NA	0.422142	0.505291	NA	NA	0.461616	NA	0.557491	NA	0.292857	0.337199	0.33635
dimethylarginine (SDMA + ADMA)	MCM10	NA	495	10	0.582616	0.000347845	4.42969	9.43704e-06	0.00278126	0.557923	NA	NA	NA	0.420941	0.62963	NA	NA	0.698686	0.646724	0.536439	0.534304	0.611494	0.593849	0.595023
glycine	CLDN11	NA	624	13	0.431618	0.000238334	4.42947	9.44661e-06	0.00278322	0.443716	0.359477	0.430931	0.418148	0.474352	0.5	NA	NA	0.382204	0.393162	0.443956	0.524194	0.381609	0.494799	0.361991
adenosine 5'-monophosphate (AMP)	NR2C2AP	NA	461	10	0.589866	0.000411627	4.42941	9.44919e-06	0.00278381	0.715833	0.607843	NA	NA	0.547858	0.695767	NA	NA	0.514141	0.611722	0.4442	0.550403	0.647619	0.692655	NA
flavin adenine dinucleotide (FAD)	ATP5ME	3	513	11	0.582902	0.0003503	4.42938	9.45026e-06	0.00278406	0.597627	0.640523	NA	NA	0.50582	0.611111	NA	NA	0.528283	0.588406	0.546173	0.482105	0.67619	0.617486	0.62766
5-methylthioadenosine (MTA)	CHST15	6	523	11	0.415937	0.000360187	4.42937	9.45082e-06	0.00278406	0.373558	0.352941	0.442073	NA	0.487044	0.402116	NA	NA	0.37386	NA	0.433211	0.413306	0.31954	0.494799	0.462293
glycochenodeoxycholate	CHEK1	NA	485	10	0.399173	0.000518168	4.42937	9.45076e-06	0.00278406	0.216352	0.326531	NA	NA	0.510706	0.391304	0.285115	0.452107	NA	0.542522	NA	NA	0.375	0.363723	0.452489
nicotinamide ribonucleotide (NMN)	TMEM120A	NA	367	8	0.606708	0.000580386	4.42932	9.45324e-06	0.00278444	NA	0.583333	NA	NA	NA	0.769841	0.598183	0.556383	NA	NA	NA	0.638776	0.456522	0.570383	0.660564
choline	NTF3	NA	523	11	0.576435	0.000297795	4.42927	9.45546e-06	0.00278492	0.563388	0.588235	0.648649	NA	0.458488	0.566138	NA	NA	0.640404	NA	0.516972	0.580645	0.63908	0.534147	0.571644
2-hydroxyglutarate	SMAD4	NA	597	12	0.422801	0.000303789	4.42922	9.45746e-06	0.00278521	0.477396	0.385621	0.465465	0.505556	0.515071	0.325397	NA	NA	0.443756	NA	0.534066	0.368952	0.305747	0.339665	0.406038
ergothioneine	SQOR	NA	513	11	0.579722	0.000323976	4.42918	9.45929e-06	0.00278562	0.541588	0.647059	NA	NA	0.550842	0.489418	NA	NA	0.673407	0.547009	0.53895	0.612903	0.625287	0.498869	0.643288
spermidine	BICDL1	NA	550	12	0.423076	0.000301637	4.42912	9.46191e-06	0.00278613	0.415847	0.30719	0.481982	NA	0.430989	0.47619	NA	NA	0.482828	0.413105	0.484982	0.431452	0.337931	0.374039	0.435897
threonate	ITM2A	NA	441	9	0.590182	0.000414598	4.42899	9.46762e-06	0.00278734	0.548002	0.614379	NA	NA	0.510841	0.589947	NA	NA	NA	NA	0.576523	0.633065	0.611494	0.663048	0.56184
succinylcarnitine	NOTCH3	NA	451	10	0.414944	0.000368862	4.42866	9.48188e-06	0.00279033	0.517179	0.45098	NA	NA	NA	0.435673	NA	NA	0.376677	0.355556	0.453724	0.376543	0.386946	0.414253	0.383163
deoxycarnitine	PPP1R12A	NA	550	12	0.425176	0.000285459	4.42862	9.48382e-06	0.00279072	0.416074	0.444444	0.322823	NA	0.450026	0.391534	NA	NA	0.371717	0.507123	0.430841	0.423387	0.406897	0.437811	0.500754
glutathione, reduced (GSH)	TCF4	NA	690	14	0.426555	0.000275041	4.42857	9.48592e-06	0.00279112	0.423749	0.379085	0.366366	NA	0.515344	0.462963	0.47659	0.507968	0.420202	0.45935	0.501343	0.253968	0.326984	0.5006	0.381356
mannose 6-phosphate	DYNC1I1	NA	513	11	0.416599	0.00035467	4.42852	9.48816e-06	0.00279144	0.348459	0.496732	NA	NA	0.506081	0.268293	NA	NA	0.514141	0.551429	0.336232	0.387097	0.374396	0.396372	0.345824
glycine	TRMT112	NA	624	13	0.571837	0.000263141	4.42847	9.49025e-06	0.00279184	0.559563	0.679739	0.486486	0.508889	0.449498	0.611111	NA	NA	0.64004	0.509972	0.526007	0.631048	0.517241	0.588422	0.730015
dimethylarginine (SDMA + ADMA)	DEPDC1	NA	495	10	0.579777	0.000324543	4.42836	9.49517e-06	0.00279303	0.596721	NA	NA	NA	0.566367	0.526455	NA	NA	0.595551	0.621083	0.526549	0.523909	0.613793	0.620534	0.60181
choline	CYSLTR1	NA	523	11	0.579284	0.000320549	4.42832	9.49694e-06	0.00279338	0.514754	0.633987	0.533033	NA	0.577472	0.542328	NA	NA	0.441414	NA	0.510134	0.725806	0.650575	0.588422	0.658371
glycerophosphorylcholine (GPC)	TMEM154	NA	550	12	0.425516	0.000282921	4.42826	9.49966e-06	0.00279409	0.40765	0.418301	0.403904	NA	0.456372	0.497354	NA	NA	0.488889	0.321937	0.383394	0.445565	0.347126	0.464948	0.46908
cytidine 5'-diphosphocholine	VGLL3	NA	550	12	0.419673	0.000329049	4.42824	9.50062e-06	0.00279429	0.414966	0.352941	0.427928	NA	0.531465	0.421053	NA	NA	0.423232	0.385714	0.471306	0.360465	0.313953	0.513274	0.429892
inositol 1-phosphate (I1P)	CS	5	653	13	0.574333	0.000281781	4.42819	9.50262e-06	0.00279457	0.532418	0.522876	NA	NA	0.519302	0.650794	0.473762	0.4995	0.563636	0.649425	0.480098	0.580645	0.706767	0.620219	0.644961
beta-hydroxyisovalerate	MLLT11	NA	393	8	0.586958	0.000385629	4.42818	9.50304e-06	0.00279461	NA	0.62	NA	NA	0.48366	0.57672	NA	NA	0.512121	NA	0.536991	NA	0.685057	0.551334	0.687783
quinolinate	CLEC12B	NA	517	10	0.580453	0.00033011	4.42805	9.5089e-06	0.00279594	0.623498	NA	NA	NA	0.548677	0.64	0.555053	0.555308	0.578947	NA	NA	0.644444	0.614035	0.516304	0.566038
citrate	PIGQ	4	624	13	0.429279	0.0002551	4.42782	9.51885e-06	0.00279788	0.451078	0.379085	0.481982	0.414227	0.442623	0.399471	NA	NA	0.42366	0.397143	0.492552	0.40121	0.31954	0.450475	0.522624
guanine	CKAP5	NA	663	13	0.567113	0.000229741	4.42779	9.52014e-06	0.002798	0.696175	0.457516	0.499232	NA	0.507139	0.558201	0.606569	0.530668	0.593496	NA	0.525031	0.546485	0.622989	0.570782	0.65083
dimethylarginine (SDMA + ADMA)	SMC4	NA	495	10	0.576186	0.000296061	4.42776	9.52168e-06	0.00279832	0.62623	NA	NA	NA	0.540984	0.568783	NA	NA	0.546006	0.683761	0.560906	0.496881	0.501149	0.592492	0.641026
5-methylthioadenosine (MTA)	DOCK4	NA	523	11	0.423453	0.000298879	4.42775	9.52201e-06	0.00279833	0.51819	0.392157	0.390244	NA	0.554204	0.338624	NA	NA	0.371834	NA	0.566056	0.260081	0.452874	0.498869	0.343891
urate	MSL3	NA	550	12	0.574873	0.000285956	4.42768	9.52535e-06	0.00279884	0.403499	0.490196	0.624625	NA	0.426972	0.640212	NA	NA	0.564646	0.698006	0.524542	0.612903	0.56092	0.668476	0.684012
nicotinamide adenine dinucleotide (NAD+)	MRAS	NA	550	12	0.415621	0.000363179	4.42765	9.52648e-06	0.00279909	0.331176	0.437908	0.415916	NA	0.422095	0.331565	NA	NA	0.470707	0.541667	0.487405	0.342742	0.438953	0.369672	0.42803
urate	MXRA5	NA	550	12	0.570058	0.000250368	4.42761	9.52835e-06	0.00279918	0.539639	0.542484	0.62012	NA	0.517591	0.566138	NA	NA	0.513131	0.623932	0.549451	0.604839	0.590805	0.584351	0.588989
adenosine 5'-monophosphate (AMP)	MRPL37	NA	461	10	0.588106	0.000395982	4.42761	9.5282e-06	0.00279918	0.663333	0.627451	NA	NA	0.512427	0.611111	NA	NA	0.506061	0.721612	0.51453	0.590726	0.580952	0.644068	NA
palmitoyl sphingomyelin (d18:1/16:0)	GGT5	NA	452	10	0.587462	0.000390214	4.42761	9.52843e-06	0.00279918	NA	0.607843	NA	NA	0.503437	0.587302	NA	NA	0.545455	0.589744	0.472283	0.657258	0.625287	0.583446	0.705882
choline	GPI	3	523	11	0.41885	0.000335938	4.42749	9.5336e-06	0.00280053	0.374317	0.411765	0.506006	NA	0.455843	0.478836	NA	NA	0.461616	NA	0.462759	0.433468	0.291954	0.361827	0.368778
nicotinamide adenine dinucleotide (NAD+)	MICAL1	NA	550	12	0.415864	0.000361144	4.42734	9.5402e-06	0.00280208	0.584682	0.444444	0.539039	NA	0.462324	0.366048	NA	NA	0.350505	0.45	0.460993	0.393145	0.348837	0.39413	0.287121
guanine	HDHD3	NA	663	13	0.429326	0.00025483	4.42723	9.54507e-06	0.00280299	0.562295	0.379085	0.356375	NA	0.517187	0.468254	0.391335	0.383352	0.417683	NA	0.582173	0.39229	0.390805	0.416554	0.313725
3-indoxyl sulfate	GALNT6	NA	425	9	0.591139	0.000423785	4.42721	9.54584e-06	0.00280316	NA	0.647059	NA	NA	0.541114	0.478495	NA	NA	0.624599	NA	0.577565	0.699468	0.483871	0.618652	0.675716
urate	NDUFA12	3	550	12	0.419977	0.000326719	4.42718	9.54746e-06	0.00280334	0.336249	0.379085	0.397898	NA	0.533049	0.407407	NA	NA	0.490909	0.564103	0.515995	0.360887	0.383908	0.358661	0.311463
histamine	GSN	NA	645	13	0.571896	0.00026373	4.42715	9.5488e-06	0.00280362	0.69146	0.614379	0.618619	NA	0.539572	0.689895	0.63401	0.556865	NA	0.527066	0.534066	0.476091	0.52381	0.462903	0.567649
guanidinoacetate	TTC38	NA	475	10	0.581669	0.000340304	4.42714	9.54885e-06	0.00280362	NA	NA	0.568421	NA	0.483617	0.529101	0.498152	0.582484	NA	0.603846	NA	0.510204	0.551724	0.672546	0.735294
ribose	EMC8	NA	513	11	0.580225	0.00032838	4.42713	9.54971e-06	0.00280379	0.633224	0.640523	NA	NA	0.496292	0.6875	NA	NA	0.539394	0.662602	0.531868	0.572581	0.556322	0.561737	0.521901
1-stearoyl-GPI (18:0)	UMODL1	NA	513	11	0.579367	0.000321409	4.42703	9.55373e-06	0.00280475	0.539496	0.581699	NA	NA	0.477525	0.52381	NA	NA	0.58544	0.62963	0.479365	0.358871	0.733333	0.609227	0.669683
choline	BMP6	NA	523	11	0.581577	0.000339552	4.42702	9.55428e-06	0.00280478	0.637705	0.509804	0.561562	NA	0.52935	0.502646	NA	NA	0.606061	NA	0.515263	0.745968	0.551724	0.620534	0.613122
2-hydroxyglutarate	AGTR1	NA	597	12	0.429484	0.000253746	4.42679	9.56441e-06	0.00280671	0.361664	0.431373	0.465465	0.413704	0.432047	0.410053	NA	NA	0.582043	NA	0.444933	0.377016	0.494253	0.355495	0.383396
nicotinamide ribonucleotide (NMN)	RASGRP2	NA	367	8	0.399586	0.000514552	4.42671	9.56817e-06	0.00280756	NA	0.259259	NA	NA	NA	0.322751	0.468204	0.435346	NA	NA	NA	0.510204	0.36715	0.411036	0.3791
nicotinamide adenine dinucleotide (NAD+)	FRMD6	NA	550	12	0.411412	0.000400489	4.4267	9.56851e-06	0.00280762	0.257821	0.405229	0.42042	NA	0.441252	0.350133	NA	NA	0.424242	0.366667	0.538273	0.453629	0.258721	0.502446	0.414394
urate	MLF2	NA	550	12	0.421733	0.000312623	4.42657	9.57414e-06	0.00280884	0.342264	0.51634	0.411411	NA	0.420043	0.542328	NA	NA	0.493939	0.344729	0.456166	0.391129	0.324138	0.400724	0.42006
laurate (12:0)	WNT4	NA	513	11	0.576708	0.000300303	4.42651	9.57686e-06	0.00280946	0.602732	0.496732	NA	NA	0.580552	0.642857	NA	NA	0.471717	0.535613	0.568246	0.625	0.664368	0.504297	0.65083
1-palmitoyl-GPC (16:0)	GPR135	NA	653	13	0.434218	0.00022086	4.42638	9.58288e-06	0.00281058	0.453846	0.411765	NA	NA	0.441565	0.309524	0.472028	0.523549	0.466667	0.347701	0.455433	0.493952	0.287356	0.493894	0.478884
UDP-glucuronate	SLC25A45	NA	415	8	0.404651	0.00046402	4.42637	9.58324e-06	0.00281064	0.274257	0.392157	0.442943	NA	0.424403	NA	0.50458	0.390403	0.45098	NA	NA	NA	NA	NA	0.29497
glutamine	ECE2	3	550	12	0.42639	0.000276567	4.42629	9.58672e-06	0.00281149	0.339891	0.300654	0.478979	NA	0.50582	0.407407	NA	NA	0.50101	0.376068	0.463004	0.322581	0.436782	0.479873	0.497738
glutathione, reduced (GSH)	LHX6	NA	690	14	0.427766	0.000266328	4.42625	9.58869e-06	0.00281184	0.48041	0.444444	0.382883	NA	0.451323	0.433862	0.45283	0.386916	0.421212	0.455285	0.533578	0.285714	0.355556	0.64946	0.365948
nicotinamide adenine dinucleotide (NAD+)	PLAUR	NA	550	12	0.413486	0.000382033	4.42624	9.58879e-06	0.00281184	0.569579	0.379085	0.498498	NA	0.481481	0.339523	NA	NA	0.339394	0.4	0.512595	0.41129	0.305233	0.418588	0.360606
2-hydroxyglutarate	USP11	5	597	12	0.428954	0.000257653	4.4261	9.59521e-06	0.00281329	0.361664	0.470588	0.552553	0.506296	0.420412	0.436508	NA	NA	0.551084	NA	0.472039	0.352823	0.31954	0.402081	0.298113
stearoylcarnitine	FANCA	NA	653	13	0.572848	0.000270912	4.42589	9.60435e-06	0.00281488	0.651122	0.620915	NA	NA	0.447382	0.611111	0.649825	0.546814	0.555102	0.609524	0.503421	0.576613	0.457471	0.658073	0.57089
histamine	ZNF423	NA	645	13	0.577794	0.000308958	4.42585	9.60625e-06	0.00281529	0.586226	0.79085	0.536036	NA	0.547594	0.672474	0.572428	0.612497	NA	0.549858	0.560684	0.474012	0.439776	0.606452	0.566893
thymine	MAGOHB	NA	562	12	0.58344	0.000355432	4.42585	9.60647e-06	0.00281529	0.713499	0.73913	NA	NA	0.559322	0.461333	0.660215	0.547077	0.48877	0.505263	NA	0.626263	0.535897	0.570558	0.652377
phenylalanine	MANEA	NA	624	13	0.425309	0.000284809	4.42581	9.60801e-06	0.00281561	0.421311	0.431373	0.426426	0.518697	0.436806	0.547619	NA	NA	0.397371	0.393162	0.492308	0.300403	0.381609	0.355948	0.424585
2-palmitoleoyl-GPC (16:1)	LIMS2	NA	507	10	0.417426	0.000348102	4.42581	9.60823e-06	0.00281563	0.338742	0.336	NA	NA	0.519918	NA	0.329371	0.426656	0.526316	NA	NA	0.423387	0.423963	0.410722	0.443836
isoleucine	LAMB3	NA	624	13	0.569161	0.000244197	4.42578	9.60932e-06	0.00281582	0.587978	0.627451	0.522523	0.497593	0.52935	0.645503	NA	NA	0.489383	0.487179	0.525763	0.627016	0.606897	0.676165	0.579186
adenine	ANGPTL2	NA	597	12	0.422545	0.000306283	4.42575	9.61099e-06	0.00281618	0.371901	0.470588	0.387387	0.502467	0.497091	0.452381	NA	NA	0.404449	NA	0.417094	0.368952	0.372414	0.42967	0.429864
UDP-glucuronate	TNN	NA	415	8	0.412711	0.000389004	4.42573	9.61163e-06	0.00281628	0.241584	0.339869	0.411411	NA	0.445623	NA	0.48626	0.402251	0.517028	NA	NA	NA	NA	NA	0.375959
2'-deoxyinosine	SYNPO2	NA	501	11	0.41995	0.000327162	4.42568	9.61408e-06	0.00281675	NA	0.333333	NA	NA	0.460822	0.37037	0.46235	0.40565	0.425253	0.372727	NA	0.404306	0.407143	0.479686	0.487673
glycochenodeoxycholate	GATA1	NA	485	10	0.591094	0.000423667	4.42566	9.6149e-06	0.00281676	0.545912	0.748299	NA	NA	0.464711	0.545894	0.60587	0.532567	NA	0.560117	NA	NA	0.651163	0.574549	0.603318
flavin adenine dinucleotide (FAD)	PTCD3	NA	513	11	0.579532	0.000322948	4.42563	9.61619e-06	0.00281692	0.751888	0.594771	NA	NA	0.54709	0.571429	NA	NA	0.581818	0.614493	0.523457	0.549474	0.528571	0.577413	0.617021
quinolinate	CABP4	NA	517	10	0.579644	0.000323866	4.4256	9.61762e-06	0.00281725	0.46729	NA	NA	NA	0.610053	0.648571	0.424585	0.57732	0.572967	NA	NA	0.518519	0.661654	0.603261	0.635472
2'-deoxyguanosine	PYGO2	NA	422	10	0.599652	0.000507038	4.42551	9.6214e-06	0.00281814	0.696735	0.504274	NA	NA	0.58087	0.692308	NA	NA	0.687563	0.594427	NA	0.495918	0.609023	0.520283	0.630303
azelate (nonanedioate)	ACKR1	NA	318	8	0.609697	0.000614449	4.42541	9.62606e-06	0.00281916	NA	0.764706	0.634848	NA	0.48951	NA	NA	NA	0.55814	0.632479	NA	0.608871	0.595238	0.518137	NA
UDP-glucuronate	GNG11	NA	415	8	0.404365	0.000467033	4.42531	9.63024e-06	0.00282004	0.390099	0.287582	0.343844	NA	0.476923	NA	0.49542	0.410545	0.324045	NA	NA	NA	NA	NA	0.514066
N-formylmethionine	PDGFD	NA	454	9	0.408376	0.000428676	4.4253	9.63088e-06	0.00282005	0.27208	0.398693	NA	NA	0.508551	0.280423	NA	NA	0.5	NA	0.627526	NA	0.354762	0.400742	0.34917
guanidinoacetate	ACSM5	3	475	10	0.590205	0.000415512	4.42526	9.63246e-06	0.0028204	NA	NA	0.536842	NA	0.516383	0.637566	0.480414	0.49463	NA	0.596154	NA	0.562682	0.588506	0.663501	0.768477
4-hydroxyphenylpyruvate	UTP11	NA	390	9	0.595114	0.000461971	4.42526	9.63253e-06	0.0028204	0.520592	0.572464	NA	NA	0.60728	0.600551	NA	NA	0.671658	0.615873	NA	NA	0.531401	0.550785	0.678295
nicotinamide adenine dinucleotide (NAD+)	FOSB	NA	550	12	0.41314	0.000385273	4.42522	9.63429e-06	0.00282066	0.206041	0.366013	0.418919	NA	0.497446	0.363395	NA	NA	0.491919	0.683333	0.45977	0.4375	0.436047	0.27044	0.371212
cysteine	FIBP	NA	587	12	0.56981	0.000248863	4.42522	9.63445e-06	0.00282067	0.52623	0.562092	NA	0.435185	0.543099	0.597884	NA	NA	0.624242	0.558405	0.559707	0.610887	0.532258	0.631674	0.656863
guanidinoacetate	NPM3	NA	475	10	0.411006	0.000404445	4.42517	9.63676e-06	0.00282111	NA	NA	0.357895	NA	0.525557	0.349206	0.509239	0.421096	NA	0.657692	NA	0.463557	0.383908	0.327001	0.270739
N1-methylguanosine	HJURP	NA	364	8	0.60147	0.00052582	4.42508	9.64063e-06	0.00282187	0.69606	0.587413	NA	NA	0.559884	0.603175	NA	NA	0.601618	0.684848	0.544599	0.51358	NA	NA	NA
ribitol	E2F1	NA	486	10	0.583418	0.000355383	4.425	9.64422e-06	0.0028226	0.652921	0.605263	NA	NA	0.572184	0.719577	NA	NA	0.507277	NA	0.611852	0.604839	0.574713	0.516742	0.494681
allantoin	CADM3	NA	416	8	0.591945	0.000431743	4.425	9.64401e-06	0.0028226	NA	NA	0.615975	NA	0.581044	0.629032	0.519786	0.565546	NA	NA	NA	NA	0.574879	0.608795	0.601056
cysteine	PPP1R12A	NA	587	12	0.427486	0.000268549	4.42494	9.64673e-06	0.00282313	0.459563	0.320261	NA	0.458889	0.528292	0.402116	NA	NA	0.426263	0.421652	0.459585	0.47379	0.394009	0.382805	0.397436
3-methyl-2-oxovalerate	LANCL2	NA	315	8	0.391122	0.000605438	4.42492	9.64783e-06	0.00282315	0.471088	0.368	NA	NA	NA	0.408163	NA	NA	NA	0.293255	NA	0.433014	0.316527	0.402962	0.438655
N-acetyl-aspartyl-glutamate (NAAG)	MSI1	NA	653	13	0.573959	0.000279372	4.42486	9.65029e-06	0.00282355	0.628655	0.594771	NA	NA	0.408086	0.591512	0.586587	0.537851	0.60404	0.594427	0.528571	0.577778	0.710027	0.515758	0.555039
guanidinoacetate	VSIG10L	NA	475	10	0.412477	0.000391242	4.42487	9.6499e-06	0.00282355	NA	NA	0.53985	NA	0.398427	0.433862	0.432373	0.411732	NA	0.396154	NA	0.279883	0.402299	0.423338	0.354449
cytidine 5'-diphosphocholine	DUSP5	NA	550	12	0.412271	0.000393094	4.42479	9.6534e-06	0.0028242	0.398526	0.20915	0.403904	NA	0.566896	0.309598	NA	NA	0.492929	0.497143	0.379487	0.451163	0.319767	0.492035	0.428351
2-aminoadipate	TGFBR3	NA	624	13	0.569633	0.000247656	4.42478	9.65403e-06	0.00282431	0.642428	0.647059	0.517293	0.485926	0.563559	0.608466	NA	NA	0.572727	0.554598	0.401221	0.59879	0.682759	0.628223	0.506934
2-hydroxyglutarate	CDK5	NA	597	12	0.572708	0.000270014	4.42476	9.65476e-06	0.00282439	0.625075	0.477124	0.528529	0.473704	0.578001	0.515873	NA	NA	0.602683	NA	0.531136	0.635081	0.611494	0.630032	0.666415
malate	FNDC4	NA	624	13	0.427536	0.000268207	4.42474	9.65572e-06	0.0028245	0.390164	0.470588	0.346847	0.48203	0.481227	0.420635	NA	NA	0.443883	0.470085	0.502564	0.381048	0.427586	0.449118	0.291101
adenosine 5'-monophosphate (AMP)	SELE	NA	461	10	0.405074	0.000460267	4.42467	9.65908e-06	0.0028251	0.386667	0.366013	NA	NA	0.468006	0.227513	NA	NA	0.443434	0.373626	0.474725	0.477823	0.368254	0.482486	NA
adenine	WIF1	NA	597	12	0.424685	0.000289748	4.42454	9.66476e-06	0.00282645	0.380854	0.294118	0.48048	0.356086	0.203596	0.224868	NA	NA	0.502528	NA	0.486691	0.209677	0.425287	0.404342	0.362745
nicotinamide adenine dinucleotide (NAD+)	TNF	NA	550	12	0.409637	0.000417103	4.42454	9.66502e-06	0.00282649	0.517799	0.431373	0.46997	NA	0.48212	0.34748	NA	NA	0.370707	0.658333	0.49303	0.33871	0.270349	0.382949	0.341667
3-indoxyl sulfate	ATP5MC3	NA	425	9	0.409369	0.000419588	4.42452	9.66568e-06	0.00282656	NA	0.379085	NA	NA	0.496021	0.497312	NA	NA	0.474866	NA	0.409426	0.340426	0.414747	0.324561	0.334842
