## Supplementary material for "A Multimodal Atlas of Tumor Metabolism Reveals the Architecture of Gene-Metabolite Co-regulation": Table S1 (part 3 of 3)

### Sheet: Table_S1 (continued)
metabolite	gene	distance	n_met	n_dataset	concordance	variance	abs_zscore	p.value	padj	BRCA1_Tumor	BRCA2_Tumor	COAD_Tumor	GBM_Tumor	DLBCL_Tumor	HürthleCC_Tumor	HCC_Tumor	ICC_Tumor	OV_Tumor	PDAC_Tumor	PRAD_Tumor	ccRCC1_Tumor	ccRCC2_Tumor	ccRCC3_Tumor	ccRCC4_Tumor
pelargonate (9:0)	TIMM10B	NA	364	8	0.590836	0.000421497	4.42447	9.66776e-06	0.00282687	NA	0.627451	0.545918	NA	0.477326	NA	NA	NA	0.630303	0.57265	0.634492	0.683468	NA	NA	0.543741
phosphate	BORA	NA	513	11	0.578484	0.000314676	4.42436	9.67292e-06	0.00282797	0.625683	0.54902	NA	NA	0.545743	0.68254	NA	NA	0.605662	0.566952	0.549939	0.502016	0.593103	0.50724	0.635747
nicotinamide adenine dinucleotide (NAD+)	MRPL34	NA	550	12	0.592021	0.000432619	4.42419	9.68053e-06	0.00282937	0.644013	0.48366	0.486486	NA	0.496169	0.718833	NA	NA	0.594949	0.591667	0.532893	0.592742	0.723837	0.738644	0.587879
methionine	SHLD2	NA	624	13	0.426728	0.000274298	4.42413	9.68302e-06	0.00282983	0.434117	0.509804	0.442943	0.503887	0.437864	0.441799	NA	NA	0.468687	0.361823	0.473993	0.407258	0.354023	0.32881	0.383107
nicotinamide adenine dinucleotide (NAD+)	UBE2M	3	550	12	0.591984	0.000432301	4.42402	9.68819e-06	0.0028307	0.690399	0.51634	0.48048	NA	0.528097	0.737401	NA	NA	0.491919	0.666667	0.532893	0.645161	0.773256	0.620545	0.557576
gamma-glutamylglutamate	SPATA2	NA	513	11	0.420252	0.000324949	4.424	9.68921e-06	0.00283082	0.50223	0.320261	NA	NA	0.456901	0.351852	NA	NA	0.577778	0.431429	0.47263	0.425403	0.2657	0.395338	0.409811
laurate (12:0)	TPST2	3	513	11	0.574094	0.000280506	4.42394	9.69187e-06	0.00283116	0.508743	0.640523	NA	NA	0.43786	0.637566	NA	NA	0.60303	0.646724	0.570294	0.639113	0.485057	0.516056	0.62368
uracil	STOM	NA	624	13	0.42178	0.000312629	4.42389	9.6941e-06	0.0028316	0.394536	0.267974	0.47561	0.497137	0.471179	0.507937	NA	NA	0.491919	0.418803	0.485714	0.354839	0.341014	0.39213	0.424792
N-acetyl-aspartyl-glutamate (NAAG)	RPRD1A	NA	653	13	0.574788	0.000285803	4.42381	9.69769e-06	0.00283239	0.535088	0.627451	NA	NA	0.546092	0.596817	0.534805	0.582479	0.592929	0.588235	0.56416	0.525	0.693767	0.612727	0.479845
nicotinamide ribonucleotide (NMN)	HLA-DRA	NA	367	8	0.402263	0.00048812	4.42379	9.69847e-06	0.00283257	NA	0.333333	NA	NA	NA	0.449735	0.41789	0.424593	NA	NA	NA	0.369388	0.243961	0.390766	0.556064
azelate (nonanedioate)	RPS6KA5	NA	318	8	0.59623	0.000473196	4.42375	9.70039e-06	0.00283293	NA	0.588235	0.571212	NA	0.485315	NA	NA	NA	0.627907	0.663818	NA	0.582661	0.583333	0.598529	NA
adrenate (22:4n6)	E2F7	NA	513	11	0.580667	0.000332523	4.42368	9.70346e-06	0.00283359	0.667213	0.464052	NA	NA	0.506349	0.547619	NA	NA	0.559151	0.606838	0.555727	0.659274	0.527778	0.624201	0.665891
cytidine 5'-diphosphocholine	MAGOHB	NA	550	12	0.586378	0.000381278	4.42367	9.70386e-06	0.00283363	0.633787	0.751634	0.515015	NA	0.536753	0.606811	NA	NA	0.518182	0.465714	0.590476	0.502326	0.575581	0.713274	0.684129
kynurenine	HLA-DQB2	NA	550	12	0.575766	0.000293367	4.42355	9.70909e-06	0.00283445	0.674863	0.535948	0.606015	NA	0.492332	0.563492	NA	NA	0.629929	0.487179	0.550183	0.590726	0.664368	0.528268	0.584465
phenyllactate (PLA)	RSL24D1	NA	329	8	0.398523	0.000526259	4.42352	9.71063e-06	0.00283464	NA	0.265152	NA	NA	0.447542	0.407609	NA	NA	0.423469	0.566667	NA	NA	0.460648	0.35443	0.365517
thymine	ADH1A	2	562	12	0.423329	0.000300424	4.42348	9.71253e-06	0.00283504	0.241506	0.297101	NA	NA	0.287076	0.208	0.367025	0.448257	0.458824	0.378947	NA	0.478788	0.261538	0.494609	0.476235
caproate (6:0)	SLC30A4	NA	388	8	0.603911	0.000551854	4.42332	9.71975e-06	0.00283648	0.516995	0.74	NA	NA	0.574074	NA	NA	NA	0.570273	0.669935	0.539278	0.639113	NA	NA	0.547126
N-formylmethionine	NAT8	NA	454	9	0.400555	0.000505452	4.42326	9.72228e-06	0.00283713	0.350427	0.366013	NA	NA	0.429343	0.433862	NA	NA	0.561616	NA	0.56899	NA	0.259524	0.326994	0.292609
guanine	ANKS4B	NA	663	13	0.429623	0.000253155	4.42321	9.72468e-06	0.00283753	0.477596	0.261438	0.380952	NA	0.413009	0.126984	0.362683	0.39184	0.501016	NA	0.469597	0.478458	0.31954	0.402985	0.294872
inositol 1-phosphate (I1P)	SMIM7	NA	653	13	0.569704	0.000248341	4.42317	9.72649e-06	0.00283779	0.534066	0.477124	NA	NA	0.593866	0.558201	0.552106	0.603896	0.542424	0.62069	0.492308	0.614919	0.631579	0.601093	0.603876
caprate (10:0)	ATP5MF	3	526	11	0.417462	0.000348219	4.42311	9.72901e-06	0.00283831	NA	0.27451	NA	0.557407	0.487044	0.42328	NA	NA	0.384226	0.564103	0.376697	0.256048	0.455172	0.350972	0.456259
acetylcarnitine	SLC38A7	NA	550	12	0.425476	0.000283894	4.42303	9.73248e-06	0.00283898	0.423497	0.411765	0.346847	NA	0.501322	0.462963	NA	NA	0.544995	0.441595	0.466667	0.443548	0.4	0.414744	0.24736
caproate (6:0)	TBC1D14	NA	388	8	0.595277	0.00046403	4.423	9.73382e-06	0.00283921	0.559928	0.586667	NA	NA	0.606481	NA	NA	NA	0.592518	0.627451	0.5069	0.647177	NA	NA	0.593103
5-methylthioadenosine (MTA)	ARHGAP29	NA	523	11	0.419913	0.000327881	4.42288	9.73918e-06	0.00284049	0.338066	0.366013	0.307927	NA	0.472766	0.431217	NA	NA	0.397163	NA	0.565812	0.340726	0.358621	0.400724	0.600302
allantoin	STARD3NL	NA	416	8	0.410721	0.000407463	4.42286	9.74042e-06	0.00284077	NA	NA	0.423963	NA	0.447115	0.413978	0.303743	0.485294	NA	NA	NA	NA	0.47343	0.365094	0.374057
1-oleoyl-GPI (18:1)	BTN3A1	NA	389	8	0.409743	0.000416457	4.42277	9.74449e-06	0.00284156	NA	NA	NA	NA	0.524894	0.320106	NA	NA	NA	0.345455	0.42086	0.455102	0.321867	0.498113	0.382353
glycerophosphoethanolamine	DGKA	4	425	9	0.40552	0.000456352	4.42272	9.74671e-06	0.00284186	NA	0.352	NA	NA	0.526786	0.309524	NA	NA	0.403533	NA	0.477772	0.496957	0.291954	0.447761	0.356712
adenosine 5'-monophosphate (AMP)	NDUFA9	2	461	10	0.591373	0.000426841	4.42268	9.74832e-06	0.0028422	0.7125	0.640523	NA	NA	0.537811	0.653439	NA	NA	0.581818	0.505495	0.580464	0.445565	0.647619	0.729944	NA
1-methyladenosine	CEP78	NA	550	12	0.582753	0.000350138	4.42248	9.7576e-06	0.00284434	0.59375	0.529412	0.559561	NA	0.46997	0.550265	NA	NA	0.572295	0.607692	0.498375	0.636752	0.664368	0.643148	0.575133
1-methyladenosine	NAT8	NA	550	12	0.418677	0.000338144	4.42243	9.7597e-06	0.00284456	0.457785	0.503268	0.485893	NA	0.498498	0.415344	NA	NA	0.525784	0.392308	0.403756	0.339744	0.241379	0.376753	0.392067
2-hydroxyglutarate	MYO5C	NA	597	12	0.422437	0.000307606	4.42242	9.76036e-06	0.00284467	0.459916	0.287582	0.436937	0.426296	0.538868	0.542328	NA	NA	0.424149	NA	0.507937	0.328629	0.314943	0.451832	0.346415
2-hydroxyglutarate	ELF2	NA	597	12	0.427583	0.000268147	4.42237	9.7625e-06	0.00284508	0.481013	0.372549	0.492492	0.484074	0.493919	0.518519	NA	NA	0.430341	NA	0.402686	0.387097	0.388506	0.371325	0.310943
cytidine 5'-diphosphocholine	GAB1	NA	550	12	0.413364	0.000383785	4.42234	9.76365e-06	0.00284532	0.403628	0.20915	0.493994	NA	0.543099	0.448916	NA	NA	0.425253	0.497143	0.439805	0.297674	0.409884	0.462832	0.33359
3-(4-hydroxyphenyl)lactate	SRPK2	NA	513	11	0.585668	0.000375263	4.42231	9.76524e-06	0.00284552	0.576009	0.647059	NA	NA	0.648863	0.439153	NA	NA	0.523761	0.737892	0.513333	0.554435	0.521839	0.65355	0.626697
2-palmitoleoyl-GPC (16:1)	INSM1	NA	507	10	0.416732	0.000354537	4.4223	9.76575e-06	0.00284559	0.389452	0.28	NA	NA	0.43544	NA	0.33986	0.401204	0.460526	NA	NA	0.27621	0.140553	0.398455	0.226484
quinolinate	CRLF2	NA	517	10	0.576262	0.000297397	4.4222	9.77027e-06	0.00284655	0.425901	NA	NA	NA	0.571429	0.542857	0.509804	0.53859	0.520335	NA	NA	0.617284	0.521303	0.57971	0.649057
1-methyladenosine	SRSF9	NA	550	12	0.585723	0.000375766	4.42218	9.77078e-06	0.00284666	0.716009	0.581699	0.550157	NA	0.481982	0.57672	NA	NA	0.52275	0.538462	0.596605	0.561966	0.668966	0.618725	0.534706
glycochenodeoxycholate	ADGRG1	NA	485	10	0.40959	0.000417996	4.42212	9.77369e-06	0.00284729	0.499371	0.285714	NA	NA	0.500397	0.429952	0.402516	0.454297	NA	0.463343	NA	NA	0.290698	0.418803	0.407994
5-methylthioadenosine (MTA)	MRPS17	NA	523	11	0.580783	0.000333718	4.42211	9.774e-06	0.00284734	0.519965	0.660131	0.599085	NA	0.507139	0.624339	NA	NA	0.489362	NA	0.585836	0.524194	0.609195	0.591135	0.658371
palmitoyl sphingomyelin (d18:1/16:0)	TANC1	NA	452	10	0.582601	0.000348961	4.42178	9.78922e-06	0.00285081	NA	0.607843	NA	NA	0.51137	0.65873	NA	NA	0.553535	0.621083	0.492552	0.5625	0.62069	0.574401	0.627451
1-methyladenosine	LSAMP	NA	550	12	0.577912	0.000310474	4.42171	9.79211e-06	0.00285148	0.439145	0.601307	0.501567	NA	0.537538	0.690476	NA	NA	0.607685	0.546154	0.511737	0.613248	0.643678	0.582542	0.599542
choline	ANGPT4	NA	523	11	0.575857	0.000294328	4.42158	9.79813e-06	0.00285253	0.622951	0.575163	0.602102	NA	0.567425	0.619048	NA	NA	0.553535	NA	0.494505	0.622984	0.514943	0.530077	0.600302
allantoin	HSPD1	NA	416	8	0.408479	0.000428447	4.42153	9.80028e-06	0.00285307	NA	NA	0.407066	NA	0.399038	0.413978	0.405348	0.45084	NA	NA	NA	NA	0.410628	0.346312	0.445701
palmitoyl sphingomyelin (d18:1/16:0)	COMP	NA	452	10	0.58182	0.000342443	4.42146	9.8036e-06	0.00285353	NA	0.647059	NA	NA	0.532522	0.494709	NA	NA	0.552525	0.626781	0.504029	0.608871	0.629885	0.551787	0.6546
urate	ARRB1	NA	550	12	0.575848	0.000294308	4.42121	9.81479e-06	0.00285559	0.665391	0.562092	0.515015	NA	0.450426	0.666667	NA	NA	0.582828	0.527066	0.501587	0.641129	0.533333	0.61782	0.646305
docosadienoate (22:2n6)	CKAP2L	NA	513	11	0.579893	0.000326545	4.42115	9.81781e-06	0.00285617	0.689995	0.699346	NA	NA	0.516129	0.587302	NA	NA	0.496461	0.566952	0.501836	0.547667	0.501176	0.587302	0.68552
glycodeoxycholate	ARF3	NA	467	9	0.40564	0.000455523	4.42111	9.8194e-06	0.00285629	0.432577	NA	NA	NA	0.444299	0.408	0.407937	0.455962	NA	0.348837	NA	NA	0.372727	0.386824	0.409195
phenyllactate (PLA)	SLC17A9	NA	329	8	0.599715	0.000508694	4.4211	9.82011e-06	0.00285635	NA	0.598485	NA	NA	0.639032	0.673913	NA	NA	0.50102	0.75	NA	NA	0.576389	0.591655	0.578544
1-oleoyl-GPE (18:1)	SPATA6L	NA	513	11	0.415049	0.000369232	4.421	9.82458e-06	0.00285735	0.408935	0.411765	NA	NA	0.470122	0.31746	NA	NA	0.482305	0.42	0.469841	0.467742	0.317241	0.451832	0.343137
2-hydroxyglutarate	THSD7B	NA	597	12	0.428812	0.000259311	4.42075	9.8358e-06	0.00285952	0.413502	0.379085	0.442943	0.466667	0.433104	0.462963	NA	NA	0.438596	NA	0.520635	0.47379	0.326437	0.39801	0.369057
nicotinamide adenine dinucleotide (NAD+)	MYG1	NA	550	12	0.588384	0.000399732	4.42066	9.83983e-06	0.00286043	0.623517	0.529412	0.551051	NA	0.538314	0.644562	NA	NA	0.509091	0.641667	0.449254	0.655242	0.700581	0.640811	0.664394
1-methyladenosine	MAPKAPK5-AS1	NA	550	12	0.582597	0.000349117	4.42056	9.84457e-06	0.00286113	0.568531	0.542484	0.68652	NA	0.524024	0.542328	NA	NA	0.548028	0.688462	0.578909	0.598291	0.652874	0.573044	0.481312
N-acetylalanine	FGFR3	NA	513	11	0.421631	0.000314302	4.42051	9.84686e-06	0.0028616	0.530864	0.379085	NA	NA	0.518926	0.47619	NA	NA	0.353535	0.425714	0.448527	0.424242	0.351724	0.396201	0.360483
myo-inositol	TXN	3	587	12	0.425165	0.000286601	4.42047	9.84861e-06	0.00286198	0.404372	0.601307	NA	0.427249	0.446325	0.357143	NA	NA	0.424242	0.353276	0.515263	0.379032	0.372414	0.345545	0.47813
flavin adenine dinucleotide (FAD)	MFAP4	NA	513	11	0.415574	0.000364769	4.42044	9.84997e-06	0.0028622	0.186624	0.411765	NA	NA	0.448677	0.375661	NA	NA	0.388889	0.437681	0.457037	0.492632	0.385714	0.484517	0.392097
N-formylmethionine	TTF2	NA	454	9	0.597522	0.000486731	4.42037	9.85309e-06	0.0028628	0.766382	0.647059	NA	NA	0.640864	0.560847	NA	NA	0.528283	NA	0.593728	NA	0.5	0.62987	0.628205
isoleucine	PCP4	NA	624	13	0.570719	0.000255951	4.42034	9.85437e-06	0.00286304	0.539344	0.686275	0.612613	0.516846	0.214172	0.584656	NA	NA	0.510617	0.444444	0.504518	0.649194	0.583908	0.608774	0.581448
citrate	DNASE1L2	NA	624	13	0.43132	0.000241406	4.42035	9.85425e-06	0.00286304	0.511885	0.437908	0.387387	0.475361	0.439979	0.365079	NA	NA	0.398382	0.365714	0.490598	0.326613	0.450575	0.472185	0.480392
5,6-dihydrouracil	LINC02716	NA	364	8	0.40616	0.000450674	4.42033	9.85516e-06	0.00286318	0.415775	0.413333	NA	NA	0.331042	0.316667	NA	NA	0.453535	0.468571	0.460727	0.315152	NA	NA	NA
urate	RAB31	NA	550	12	0.572738	0.000270795	4.42019	9.86134e-06	0.00286458	0.463095	0.490196	0.572072	NA	0.520256	0.55291	NA	NA	0.548485	0.592593	0.57851	0.673387	0.517241	0.678426	0.682504
adenine	TXN2	3	597	12	0.581008	0.000335882	4.42014	9.86363e-06	0.00286503	0.556474	0.535948	0.513514	0.592928	0.520888	0.656085	NA	NA	0.54095	NA	0.545543	0.635081	0.735632	0.571235	0.571644
isoleucine	ETFDH	4	624	13	0.427362	0.000270061	4.42014	9.86383e-06	0.00286505	0.464481	0.294118	0.345345	0.585709	0.502909	0.584656	NA	NA	0.465116	0.304843	0.502564	0.40121	0.374713	0.32881	0.393665
cytidine 5'-diphosphocholine	PLEKHO2	NA	550	12	0.416571	0.000356265	4.42007	9.86709e-06	0.00286556	0.536281	0.30719	0.378378	NA	0.492332	0.328173	NA	NA	0.406061	0.52	0.429548	0.372093	0.305233	0.546903	0.395994
urate	HSD11B1	3	550	12	0.577283	0.000305724	4.41999	9.87059e-06	0.00286608	0.550027	0.588235	0.554054	NA	0.544243	0.510582	NA	NA	0.450505	0.558405	0.607082	0.625	0.657471	0.609679	0.670437
adenine	GUCY1A1	3	597	12	0.4255	0.00028411	4.41993	9.87349e-06	0.0028668	0.429063	0.411765	0.432432	0.422697	0.444738	0.42328	NA	NA	0.466127	NA	0.513553	0.328629	0.289655	0.453189	0.485671
5-methylthioadenosine (MTA)	CCN4	NA	523	11	0.422969	0.000303742	4.41989	9.87505e-06	0.00286708	0.509317	0.366013	0.403963	NA	0.495505	0.349206	NA	NA	0.33536	NA	0.459585	0.431452	0.395402	0.445952	0.487934
allantoin	KIF19	NA	416	8	0.589331	0.000408509	4.41981	9.87888e-06	0.00286775	NA	NA	0.637481	NA	0.523352	0.577957	0.55615	0.538235	NA	NA	NA	NA	0.640097	0.589556	0.61086
cytidine 5'-diphosphocholine	H2BC14	NA	550	12	0.577237	0.000305393	4.41975	9.88135e-06	0.00286818	0.676871	0.575163	0.582583	NA	0.527763	0.204334	NA	NA	0.588889	0.588571	0.597558	0.323256	0.334302	0.648673	0.513867
3-aminoisobutyrate	CLCNKA	NA	560	11	0.414198	0.000376874	4.41974	9.88188e-06	0.00286828	0.514245	0.315789	NA	0.493704	0.462687	0.380952	NA	NA	0.560976	NA	0.431089	0.372984	0.331034	0.387607	0.356765
tryptophan	PRKAR1B	NA	550	12	0.577922	0.000310839	4.41968	9.88489e-06	0.00286902	0.532787	0.555556	0.504505	NA	0.525119	0.600529	NA	NA	0.578362	0.669516	0.521368	0.614919	0.625287	0.592944	0.616139
fumarate	TRNP1	NA	624	13	0.423045	0.000303177	4.41965	9.88591e-06	0.00286908	0.474848	0.509804	0.37988	0.506849	0.485457	0.544974	NA	NA	0.358948	0.464387	0.503297	0.360887	0.296552	0.339213	0.276772
nicotinamide ribonucleotide (NMN)	UTS2	NA	367	8	0.399872	0.000513254	4.41964	9.88645e-06	0.00286912	NA	0.518519	NA	NA	NA	0.428571	0.31167	0.518335	NA	NA	NA	0.336735	0.294686	0.328829	0.468345
citrulline	YDJC	NA	550	12	0.426981	0.00027296	4.41964	9.88669e-06	0.00286915	0.42623	0.366013	0.474474	NA	0.514543	0.42328	NA	NA	0.487361	0.373219	0.445665	0.284274	0.482759	0.430122	0.411765
laurate (12:0)	TMOD2	NA	513	11	0.581383	0.000339071	4.41963	9.88691e-06	0.00286917	0.510929	0.647059	NA	NA	0.509206	0.473545	NA	NA	0.554545	0.555556	0.646351	0.693548	0.613793	0.587065	0.602564
thymine	FILIP1L	NA	562	12	0.415807	0.000362899	4.41962	9.88732e-06	0.00286924	0.271809	0.275362	NA	NA	0.490996	0.485333	0.478853	0.407906	0.477005	0.329825	NA	0.387879	0.54359	0.428504	0.32246
5-methylthioadenosine (MTA)	CNN2	NA	523	11	0.414853	0.000371177	4.41957	9.88954e-06	0.00286971	0.378882	0.326797	0.429878	NA	0.44844	0.224868	NA	NA	0.378926	NA	0.419536	0.631048	0.397701	0.494346	0.414781
succinylcarnitine	TUBA1A	NA	451	10	0.410475	0.000410339	4.41951	9.89255e-06	0.00287006	0.470766	0.326797	NA	NA	NA	0.432749	NA	NA	0.406605	0.330159	0.526252	0.374486	0.398601	0.410575	0.420928
succinylcarnitine	BICD1	NA	451	10	0.413183	0.000385897	4.41948	9.89409e-06	0.00287042	0.413502	0.300654	NA	NA	NA	0.502924	NA	NA	0.431373	0.311111	0.456654	0.502058	0.319347	0.430805	0.459481
quinolinate	VPS51	NA	517	10	0.412973	0.000387774	4.41939	9.89806e-06	0.00287109	0.377837	NA	NA	NA	0.526455	0.274286	0.468326	0.414322	0.54067	NA	NA	0.397531	0.258145	0.432971	0.412075
alanine	EIF2AK4	NA	624	13	0.426572	0.00027607	4.41927	9.90341e-06	0.00287225	0.442623	0.294118	0.337838	0.510757	0.505024	0.513228	NA	NA	0.553535	0.336182	0.617094	0.358871	0.342529	0.432836	0.291101
dimethylarginine (SDMA + ADMA)	GPX3	4	495	10	0.421171	0.00031819	4.41919	9.90737e-06	0.002873	0.392896	NA	NA	NA	0.546801	0.335979	NA	NA	0.364004	0.447293	0.432587	0.511435	0.395402	0.411578	0.37632
laurate (12:0)	CCDC80	NA	513	11	0.580765	0.000334037	4.419	9.91593e-06	0.00287486	0.604918	0.699346	NA	NA	0.56214	0.431217	NA	NA	0.607071	0.552707	0.656338	0.625	0.535632	0.537766	0.579186
glucose	ELMO1	NA	764	15	0.567275	0.000231776	4.41897	9.91721e-06	0.00287494	0.532787	0.620915	0.578788	0.520193	0.516755	0.535326	0.538784	0.61368	0.587462	0.564103	0.5558	0.455645	0.694253	0.555405	0.635747
nicotinamide ribonucleotide (NMN)	B3GALT5	3	367	8	0.399617	0.00051605	4.41892	9.91939e-06	0.00287548	NA	0.314815	NA	NA	NA	0.291005	0.443746	0.508685	NA	NA	NA	0.330612	0.231884	0.555743	0.440122
kynurenine	SECTM1	NA	550	12	0.57645	0.000299312	4.41891	9.91999e-06	0.00287557	0.630601	0.633987	0.506767	NA	0.582232	0.695767	NA	NA	0.643074	0.621083	0.579487	0.465726	0.57931	0.503844	0.478884
2'-deoxyinosine	LRRC17	NA	501	11	0.413271	0.000385225	4.41884	9.92322e-06	0.00287633	NA	0.190476	NA	NA	0.466301	0.44709	0.437016	0.439386	0.441414	0.369697	NA	0.423445	0.409524	0.452447	0.454545
glycochenodeoxycholate	PBK	NA	485	10	0.3991	0.000521415	4.41876	9.9269e-06	0.00287687	0.225157	0.258503	NA	NA	0.53291	0.241546	0.306778	0.490148	NA	0.545455	NA	NA	0.383721	0.384615	0.487179
nicotinamide ribonucleotide (NMN)	CFLAR	NA	367	8	0.39246	0.0005923	4.41876	9.92685e-06	0.00287687	NA	0.166667	NA	NA	NA	0.256614	0.424878	0.422939	NA	NA	NA	0.44898	0.28744	0.440315	0.623951
quinolinate	TTC39C	NA	517	10	0.582733	0.00035056	4.41871	9.92934e-06	0.00287745	0.563418	NA	NA	NA	0.563492	0.58	0.435143	0.482307	0.592105	NA	NA	0.609877	0.669173	0.668931	0.65434
threonate	PLCH1	4	441	9	0.411864	0.000397858	4.41862	9.93321e-06	0.00287822	0.402504	0.366013	NA	NA	0.316764	0.478836	NA	NA	NA	NA	0.47215	0.481855	0.388506	0.351425	0.451735
caprate (10:0)	VGLL3	NA	526	11	0.577853	0.000310442	4.41858	9.93526e-06	0.00287868	NA	0.640523	NA	0.517778	0.591222	0.502646	NA	NA	0.645096	0.592593	0.499872	0.681452	0.595402	0.532338	0.558069
urate	IL16	NA	550	12	0.572909	0.000272273	4.41854	9.93712e-06	0.00287891	0.585019	0.601307	0.573574	NA	0.4371	0.619048	NA	NA	0.480808	0.598291	0.579487	0.59879	0.63908	0.585708	0.579186
erythronate	ADH1A	NA	513	11	0.42315	0.000302507	4.41851	9.93857e-06	0.0028792	0.335034	0.339869	NA	NA	0.266526	0.251323	NA	NA	0.471897	0.329825	0.425214	0.358871	0.344828	0.510176	0.414027
6-phosphogluconate	PLA2G12B	3	599	13	0.569461	0.000247137	4.41848	9.93974e-06	0.00287941	0.505488	0.424837	0.615038	NA	0.437729	0.60582	0.506639	0.480438	0.491919	0.507123	NA	0.587879	0.672811	0.591135	0.582956
myristoleate (14:1n5)	FOXP2	NA	513	11	0.576943	0.000303254	4.41842	9.94244e-06	0.00287997	0.513661	0.529412	NA	NA	0.666843	0.65873	NA	NA	0.602629	0.564103	0.58229	0.602823	0.531034	0.628675	0.466063
malate	REEP2	NA	624	13	0.431142	0.000242877	4.41835	9.94567e-06	0.0028806	0.380328	0.496732	0.433934	0.501297	0.523004	0.404762	NA	NA	0.457027	0.401709	0.504762	0.385081	0.383908	0.390321	0.340875
caprate (10:0)	TAGLN	NA	526	11	0.579038	0.000320001	4.41835	9.94563e-06	0.0028806	NA	0.522876	NA	0.457037	0.662084	0.507937	NA	NA	0.606673	0.57265	0.734699	0.616935	0.625287	0.542741	0.524887
N-acetylaspartate (NAA)	MCOLN3	NA	550	12	0.578229	0.000313493	4.41831	9.94755e-06	0.00288093	0.465785	0.477124	0.552553	NA	0.521485	0.563492	NA	NA	0.553084	0.641026	0.618071	0.635081	0.703448	0.570136	0.631222
glycylleucine	PGAP6	NA	446	10	0.587785	0.000394759	4.41828	9.94914e-06	0.00288125	0.578487	0.607843	NA	NA	0.505553	0.63587	NA	NA	0.529293	0.652422	0.529714	0.524194	0.842809	NA	0.554487
quinolinate	RAP2B	NA	517	10	0.586086	0.000379663	4.4181	9.95734e-06	0.00288271	0.739653	NA	NA	NA	0.554497	0.671429	0.52187	0.562831	0.526316	NA	NA	0.639506	0.428571	0.643116	0.652075
cytidine 5'-diphosphocholine	FOXN3	NA	550	12	0.415398	0.000366698	4.41801	9.96129e-06	0.00288354	0.395692	0.30719	0.423423	NA	0.448969	0.448916	NA	NA	0.477778	0.474286	0.437118	0.176744	0.613372	0.460177	0.352851
2-hydroxyglutarate	LCOR	NA	597	12	0.425145	0.000287075	4.41799	9.96249e-06	0.00288381	0.511151	0.339869	0.418919	0.534444	0.504495	0.338624	NA	NA	0.439628	NA	0.47326	0.362903	0.466667	0.349616	0.364528
creatinine	PUDP	NA	624	13	0.428463	0.000262197	4.41792	9.96547e-06	0.00288423	0.342077	0.464052	0.358859	0.51093	0.443681	0.42328	NA	NA	0.525253	0.487179	0.454945	0.334677	0.342529	0.367707	0.514329
mannose 6-phosphate	PTPRF	NA	513	11	0.584526	0.000366061	4.4179	9.96662e-06	0.00288439	0.573669	0.509804	NA	NA	0.521946	0.658537	NA	NA	0.488889	0.68	0.618035	0.58871	0.625604	0.569615	0.624512
piperine	HSPB1	NA	458	9	0.410836	0.000407352	4.41778	9.97195e-06	0.00288553	NA	0.36	NA	NA	NA	0.405914	0.420705	0.463533	NA	NA	0.265217	0.491837	0.413043	0.474023	0.3341
glycerophosphoethanolamine	PTAFR	NA	425	9	0.408952	0.000424768	4.41767	9.97694e-06	0.00288663	NA	0.352	NA	NA	0.486951	0.39418	NA	NA	0.388587	NA	0.444064	0.486815	0.268966	0.454545	0.403469
N-acetylglucosamine 6-phosphate	CMBL	NA	432	10	0.587539	0.000392668	4.41761	9.97986e-06	0.00288725	0.551668	0.699346	0.451952	NA	0.582722	0.57672	NA	NA	0.613131	NA	NA	0.610887	0.54023	0.588688	0.663602
5-methylthioadenosine (MTA)	SRL	NA	523	11	0.423345	0.000301116	4.41746	9.98687e-06	0.00288822	0.439219	0.372549	0.414634	NA	0.480698	0.44709	NA	NA	0.489362	NA	0.46398	0.296371	0.429885	0.421981	0.401961
2-palmitoleoyl-GPC (16:1)	LPCAT1	NA	507	10	0.582099	0.000345405	4.41745	9.98712e-06	0.00288822	0.647059	0.608	NA	NA	0.644918	NA	0.534266	0.5	0.501096	NA	NA	0.522177	0.559908	0.679691	0.663014
nicotinamide ribonucleotide (NMN)	FBXW7	NA	367	8	0.404415	0.000468206	4.41744	9.98761e-06	0.00288828	NA	0.388889	NA	NA	NA	0.380952	0.436059	0.372208	NA	NA	NA	0.493878	0.374396	0.408221	0.376049
cytidine 5'-diphosphocholine	SAMD1	NA	550	12	0.582668	0.00035022	4.41742	9.98844e-06	0.00288837	0.548186	0.522876	0.564565	NA	0.504495	0.74613	NA	NA	0.687879	0.531429	0.546276	0.662791	0.622093	0.575221	0.51772
nicotinamide ribonucleotide (NMN)	VRK2	NA	367	8	0.402182	0.000490356	4.41735	9.99188e-06	0.00288906	NA	0.240741	NA	NA	NA	0.431217	0.450035	0.503998	NA	NA	NA	0.481633	0.270531	0.432432	0.354691
succinate	LTBP2	NA	550	12	0.423994	0.000296055	4.41734	9.99217e-06	0.0028891	0.590164	0.339869	0.418919	NA	0.417768	0.42328	NA	NA	0.446465	0.490028	0.460562	0.27621	0.434483	0.441882	0.343891
urate	ARMC9	NA	550	12	0.57433	0.000283145	4.41733	9.99274e-06	0.0028891	0.544013	0.620915	0.522523	NA	0.520256	0.671958	NA	NA	0.507071	0.65812	0.483516	0.612903	0.57931	0.562189	0.61463
adenylosuccinate	PODN	NA	438	9	0.401242	0.000499835	4.41733	9.99272e-06	0.0028891	NA	0.253623	0.331825	NA	0.434225	NA	0.531183	0.37961	NA	NA	NA	0.404306	0.51505	0.365112	0.391031
thymine	TBC1D2B	NA	562	12	0.424437	0.000292626	4.41723	9.99728e-06	0.00288988	0.397612	0.413043	NA	NA	0.487818	0.44	0.370609	0.444963	0.390374	0.417544	NA	0.406061	0.476923	0.482888	0.340168
1-(1-enyl-palmitoyl)-GPE (P-16:0)	DCXR	NA	452	10	0.582161	0.000345968	4.41723	9.99743e-06	0.00288988	NA	0.588235	NA	NA	0.555791	0.68254	NA	NA	0.519717	0.626781	0.522151	0.645161	0.643678	0.482587	0.557315
2-hydroxyglutarate	PPFIA2	NA	597	12	0.427718	0.000267777	4.41719	9.9991e-06	0.0028902	0.433996	0.359477	0.483483	0.558889	0.446325	0.291005	NA	NA	0.437564	NA	0.448352	0.375	0.496552	0.412935	0.383396
choline	AURKA	NA	523	11	0.422961	0.000304184	4.41717	1.00003e-05	0.00289038	0.321858	0.346405	0.388889	NA	0.468006	0.484127	NA	NA	0.470707	NA	0.533089	0.445565	0.36092	0.424695	0.404977
pseudouridine	RUNX1	NA	513	11	0.580012	0.000328117	4.41712	1.00022e-05	0.00289079	0.469912	0.640523	NA	NA	0.582232	0.465608	NA	NA	0.647475	0.712251	0.511355	0.589474	0.551724	0.595658	0.617647
creatinine	C14orf132	NA	624	13	0.571245	0.000260161	4.41706	1.00055e-05	0.00289132	0.660109	0.588235	0.507508	0.578362	0.498149	0.560847	NA	NA	0.552525	0.524217	0.544078	0.580645	0.544828	0.585708	0.699849
docosatrienoate (22:3n3)	MOB2	NA	534	11	0.418893	0.000337168	4.41706	1.00054e-05	0.00289132	0.394923	0.411765	NA	NA	0.513815	NA	0.428571	0.472909	0.512121	0.364672	NA	0.324597	0.44213	0.369195	0.379391
stearoylcarnitine	H2AC11	NA	653	13	0.575141	0.000289398	4.41702	1.00069e-05	0.00289156	0.645809	0.686275	NA	NA	0.47065	0.645503	0.592281	0.525208	0.610204	0.51746	0.471652	0.606855	0.441379	0.650384	0.59276
benzoate	FCHSD2	NA	397	8	0.596092	0.000473316	4.41686	1.00147e-05	0.00289307	NA	0.660131	NA	NA	0.420929	NA	NA	NA	0.49899	NA	0.718566	0.679435	0.595238	0.569293	0.616893
guanidinoacetate	SEMA3C	NA	475	10	0.409514	0.000419706	4.41681	1.00166e-05	0.00289326	NA	NA	0.491729	NA	0.526868	0.489418	0.457502	0.459378	NA	0.307692	NA	0.338192	0.370115	0.374039	0.303922
isoleucine	IL6	NA	624	13	0.568611	0.000241311	4.41678	1.0018e-05	0.00289349	0.553005	0.653595	0.516517	0.50722	0.431518	0.584656	NA	NA	0.580384	0.558405	0.494017	0.665323	0.636782	0.62777	0.588989
pelargonate (9:0)	NIPBL	NA	364	8	0.594017	0.000453112	4.41677	1.00189e-05	0.00289363	NA	0.72549	0.534014	NA	0.519186	NA	NA	NA	0.573737	0.575499	0.519176	0.679435	NA	NA	0.613876
citrulline	MIEN1	NA	550	12	0.422975	0.000304136	4.41671	1.00213e-05	0.00289419	0.296721	0.509804	0.477477	NA	0.517187	0.386243	NA	NA	0.45905	0.376068	0.499878	0.34879	0.508046	0.31886	0.38009
phytosphingosine	SURF1	NA	333	8	0.606897	0.000585779	4.4167	1.0022e-05	0.00289429	0.607897	0.58	NA	NA	NA	0.541333	NA	NA	0.620609	NA	NA	0.505556	0.717241	0.610583	0.644042
thymine	IARS1	4	562	12	0.580431	0.000331629	4.41668	1.00229e-05	0.00289444	0.775023	0.565217	NA	NA	0.586335	0.661333	0.645161	0.620917	0.487701	0.473684	NA	0.509091	0.592308	0.457571	0.65424
heme	SETX	NA	562	12	0.586014	0.000379274	4.41667	1.00235e-05	0.00289456	0.6	0.568627	NA	NA	0.550505	0.65873	0.570175	0.654459	0.500511	0.571429	NA	0.587654	0.597647	0.555556	0.627586
glycodeoxycholate	BPGM	4	467	9	0.399569	0.000517078	4.4166	1.00265e-05	0.0028952	0.400534	NA	NA	NA	0.326343	0.488	0.478571	0.445461	NA	0.586047	NA	NA	0.309091	0.311937	0.318008
flavin adenine dinucleotide (FAD)	GSTM5	3	513	11	0.416319	0.000358989	4.41656	1.00285e-05	0.0028954	0.22438	0.352941	NA	NA	0.38836	0.399471	NA	NA	0.518182	0.426087	0.437284	0.402105	0.4	0.524135	0.400456
mannose 6-phosphate	ASPM	NA	513	11	0.581634	0.000341667	4.41641	1.00354e-05	0.00289681	0.62577	0.601307	NA	NA	0.483871	0.738676	NA	NA	0.50404	0.665714	0.52496	0.604839	0.548309	0.608163	0.518345
cysteine	AHCY	3	587	12	0.569539	0.000247927	4.41636	1.00378e-05	0.00289715	0.580328	0.568627	NA	0.512963	0.562665	0.497354	NA	NA	0.621212	0.527066	0.543834	0.608871	0.580645	0.659729	0.570136
aspartate	SH3BP2	NA	624	13	0.426581	0.000276375	4.41629	1.00409e-05	0.00289774	0.378142	0.509804	0.43994	0.458519	0.46642	0.452381	NA	NA	0.522222	0.310541	0.481319	0.421371	0.342529	0.396653	0.365762
flavin adenine dinucleotide (FAD)	SLC25A11	2	513	11	0.58324	0.000355265	4.41629	1.00408e-05	0.00289774	0.579288	0.581699	NA	NA	0.525926	0.719577	NA	NA	0.522222	0.556522	0.471852	0.522105	0.638095	0.608379	0.68921
adenosine 5'-monophosphate (AMP)	SFXN4	NA	461	10	0.592141	0.000435334	4.41613	1.00484e-05	0.00289903	0.589167	0.647059	NA	NA	0.512427	0.693122	NA	NA	0.50404	0.604396	0.552381	0.540323	0.666667	0.707345	NA
ascorbate (Vitamin C)	TTK	NA	513	11	0.579108	0.000320905	4.41605	1.00521e-05	0.00289964	0.613072	0.594771	NA	NA	0.503437	0.539683	NA	NA	0.56724	0.495726	0.579731	0.586694	0.715385	0.619192	0.579327
ergothioneine	CXCL9	NA	513	11	0.586333	0.000382208	4.416	1.00546e-05	0.00290006	0.517824	0.457516	NA	NA	0.63771	0.656085	NA	NA	0.580384	0.569801	0.512332	0.645161	0.714943	0.623247	0.536199
nicotinamide ribonucleotide (NMN)	KLHDC10	NA	367	8	0.598099	0.000493481	4.416	1.00544e-05	0.00290006	NA	0.564815	NA	NA	NA	0.574074	0.600978	0.573752	NA	NA	NA	0.467347	0.630435	0.595158	0.767353
benzoate	CTSK	4	397	8	0.590361	0.000418699	4.41599	1.0055e-05	0.00290013	NA	0.666667	NA	NA	0.562022	NA	NA	NA	0.507071	NA	0.689629	0.633065	0.602381	0.519475	0.547511
1-stearoyl-GPI (18:0)	C16orf95	NA	513	11	0.580252	0.000330263	4.41597	1.00556e-05	0.00290026	0.547339	0.503268	NA	NA	0.507668	0.507937	NA	NA	0.654196	0.652422	0.6	0.594758	0.625287	0.514699	0.6727
putrescine	CETN2	NA	499	10	0.576019	0.000296346	4.41593	1.00578e-05	0.00290071	0.597032	0.627451	0.641141	0.548315	0.504762	NA	NA	NA	0.589899	0.630499	0.537729	0.514113	NA	NA	0.574899
gamma-glutamyltyrosine	TK2	NA	576	11	0.419514	0.000332196	4.41591	1.00584e-05	0.00290084	0.560234	0.388158	NA	NA	0.513514	0.432796	0.320229	0.420909	NA	0.405797	0.522893	NA	0.26087	0.411983	0.403226
2'-deoxyguanosine	DESI1	NA	422	10	0.596592	0.000478461	4.41587	1.00604e-05	0.0029012	0.747423	0.769231	NA	NA	0.50087	0.525199	NA	NA	0.498483	0.551084	NA	0.610204	0.66416	0.556132	0.613636
laurate (12:0)	MKI67	NA	513	11	0.416818	0.000354845	4.41579	1.0064e-05	0.00290206	0.342077	0.326797	NA	NA	0.476985	0.293651	NA	NA	0.549495	0.321937	0.460435	0.457661	0.374713	0.467209	0.513575
fumarate	MAGI2	NA	624	13	0.432424	0.000234189	4.41578	1.00646e-05	0.0029021	0.426755	0.464052	0.489489	0.425768	0.471179	0.489418	NA	NA	0.450961	0.410256	0.405861	0.399194	0.367816	0.458164	0.363499
2-aminoadipate	LRRC4B	NA	624	13	0.574337	0.000283422	4.4156	1.00732e-05	0.0029037	0.653909	0.712418	0.529323	0.555556	0.54714	0.616402	NA	NA	0.465657	0.485632	0.564591	0.566532	0.609195	0.639077	0.51926
guanidinoacetate	GABBR1	NA	475	10	0.41387	0.000380484	4.41556	1.00749e-05	0.00290403	NA	NA	0.529323	NA	0.381389	0.420635	0.408721	0.443955	NA	0.319231	NA	0.373178	0.508046	0.369064	0.329563
2-aminoadipate	CCDC178	NA	624	13	0.577517	0.000308195	4.41553	1.00764e-05	0.00290427	0.537452	0.588235	0.554887	0.491852	0.477225	0.558201	NA	NA	0.543434	0.545977	0.379731	0.756048	0.765517	0.657169	0.657935
adenine	TNC	NA	597	12	0.419787	0.00033002	4.41543	1.00811e-05	0.00290529	0.369835	0.431373	0.382883	0.614309	0.442623	0.37037	NA	NA	0.52275	NA	0.43663	0.419355	0.328736	0.402081	0.411011
5-methylthioadenosine (MTA)	PLA2G5	5	523	11	0.416878	0.000354394	4.41542	1.00816e-05	0.00290535	0.305235	0.490196	0.434451	NA	0.482813	0.335979	NA	NA	0.452888	NA	0.49011	0.443548	0.282759	0.458616	0.364253
docosatrienoate (22:3n3)	CDC20	NA	534	11	0.580448	0.000331972	4.41537	1.00838e-05	0.00290581	0.64758	0.686275	NA	NA	0.510876	NA	0.512554	0.494304	0.557576	0.518519	NA	0.614919	0.527778	0.631724	0.672912
beta-alanine	PLEKHA1	NA	523	11	0.57875	0.000318107	4.41532	1.00859e-05	0.00290619	0.486486	0.54902	0.551051	NA	0.544685	0.505291	NA	NA	0.531476	NA	0.533708	0.572581	0.721839	0.63953	0.724736
uracil	IGF1R	NA	624	13	0.424589	0.000291712	4.41526	1.0089e-05	0.00290676	0.406557	0.254902	0.442073	0.501908	0.514014	0.328042	NA	NA	0.50202	0.504274	0.50232	0.336694	0.467742	0.368611	0.430839
2'-deoxyinosine	CLSTN2	NA	501	11	0.419414	0.000333127	4.41524	1.00897e-05	0.00290684	NA	0.258503	NA	NA	0.435616	0.373016	0.463054	0.376029	0.460606	0.5	NA	0.38756	0.459524	0.445983	0.442989
flavin adenine dinucleotide (FAD)	CAV1	NA	513	11	0.417159	0.000352032	4.41524	1.00899e-05	0.00290684	0.231931	0.352941	NA	NA	0.45291	0.455026	NA	NA	0.392929	0.4	0.430864	0.486316	0.433333	0.497723	0.365502
uracil	CFL1	NA	624	13	0.573526	0.000277316	4.41521	1.00912e-05	0.00290712	0.577049	0.653595	0.533537	0.484733	0.468006	0.595238	NA	NA	0.624242	0.732194	0.46862	0.594758	0.559908	0.563094	0.553288
succinylcarnitine	FTSJ3	NA	451	10	0.416656	0.000356323	4.41521	1.00913e-05	0.00290712	0.488246	0.313725	NA	NA	NA	0.391813	NA	NA	0.50774	0.438095	0.525763	0.382716	0.340326	0.393103	0.38395
caprate (10:0)	ADAMTS12	NA	526	11	0.582434	0.000348607	4.41509	1.00966e-05	0.00290822	NA	0.666667	NA	0.478889	0.582232	0.497354	NA	NA	0.651163	0.415954	0.648912	0.685484	0.733333	0.540027	0.511312
dihomo-linoleate (20:2n6)	CWF19L2	NA	513	11	0.421377	0.000317118	4.41509	1.00966e-05	0.00290822	0.453005	0.379085	NA	NA	0.463776	0.34127	NA	NA	0.458038	0.444444	0.428083	0.41129	0.383908	0.438263	0.430618
laurate (12:0)	CCNB1	NA	513	11	0.419749	0.000330389	4.41506	1.00981e-05	0.00290843	0.336066	0.287582	NA	NA	0.535098	0.441799	NA	NA	0.485859	0.364672	0.448399	0.447581	0.374713	0.437811	0.462293
docosadienoate (22:2n6)	RRM2	2	513	11	0.579324	0.000322806	4.41503	1.00996e-05	0.00290874	0.691635	0.647059	NA	NA	0.526705	0.539683	NA	NA	0.505561	0.581197	0.534639	0.549696	0.489412	0.598186	0.706637
urate	TIMP2	NA	550	12	0.576553	0.000300675	4.41482	1.01092e-05	0.00291044	0.579552	0.529412	0.587087	NA	0.47548	0.558201	NA	NA	0.552525	0.652422	0.576313	0.647177	0.48046	0.618272	0.659879
creatinine	CD24	NA	624	13	0.427864	0.00026699	4.41476	1.01124e-05	0.00291095	0.477049	0.379085	0.397898	0.53316	0.442094	0.431217	NA	NA	0.491919	0.333333	0.446154	0.469758	0.349425	0.426052	0.38009
quinolinate	APOL2	NA	517	10	0.585809	0.000377799	4.41473	1.01135e-05	0.00291124	0.736983	NA	NA	NA	0.53545	0.708571	0.487934	0.618278	0.639952	NA	NA	0.562963	0.498747	0.55933	0.599245
phytosphingosine	MEPCE	4	333	8	0.610669	0.000628429	4.41467	1.01164e-05	0.00291168	0.46832	0.526667	NA	NA	NA	0.76	NA	NA	0.567916	NA	NA	0.522222	0.708046	0.591135	0.653092
N-acetylaspartate (NAA)	ANKS4B	NA	550	12	0.424864	0.000289674	4.41463	1.01182e-05	0.00291175	0.493962	0.202614	0.552553	NA	0.304509	0.0873016	NA	NA	0.443883	0.467236	0.464957	0.429435	0.225287	0.356109	0.362745
phenyllactate (PLA)	ABLIM1	NA	329	8	0.393004	0.000587419	4.41464	1.01177e-05	0.00291175	NA	0.212121	NA	NA	0.441673	0.38587	NA	NA	0.486735	0.4	NA	NA	0.418981	0.393812	0.39387
dihomo-linoleate (20:2n6)	FAM107A	NA	513	11	0.420661	0.000322987	4.41461	1.0119e-05	0.0029119	0.338251	0.267974	NA	NA	0.429402	0.425926	NA	NA	0.442872	0.527066	0.476435	0.431452	0.404598	0.446404	0.432881
uracil	LINC00671	NA	624	13	0.423858	0.000297481	4.4146	1.01196e-05	0.00291201	0.401093	0.320261	0.54878	0.43416	0.471179	0.441799	NA	NA	0.530303	0.347578	0.488156	0.383065	0.396313	0.282225	0.427816
valine	CYP2J2	3	624	13	0.428519	0.0002622	4.41442	1.0128e-05	0.00291377	0.434973	0.51634	0.43994	0.39103	0.427287	0.457672	NA	NA	0.544995	0.279202	0.512332	0.443548	0.436782	0.390773	0.282805
thymine	MSTO1	NA	562	12	0.585557	0.000375655	4.41427	1.01349e-05	0.00291522	0.677686	0.608696	NA	NA	0.516949	0.474667	0.697491	0.595114	0.559358	0.526316	NA	0.640404	0.561538	0.49414	0.722274
glycylleucine	MLST8	NA	446	10	0.582888	0.000352585	4.41427	1.01352e-05	0.00291522	0.525328	0.54902	NA	NA	0.499207	0.619565	NA	NA	0.625253	0.672365	0.498899	0.538306	0.745819	NA	0.604167
cytidine 5'-diphosphocholine	CDYL2	NA	550	12	0.411888	0.000398436	4.41422	1.01377e-05	0.00291565	0.482993	0.189542	0.435435	NA	0.482285	0.433437	NA	NA	0.438384	0.405714	0.495726	0.288372	0.447674	0.555752	0.342835
2'-deoxyinosine	NEK2	NA	501	11	0.586489	0.00038395	4.4139	1.01525e-05	0.00291884	NA	0.741497	NA	NA	0.527671	0.547619	0.675581	0.635765	0.630303	0.427273	NA	0.550239	0.485714	0.55494	0.661017
glycine	GPNMB	NA	624	13	0.429045	0.000258426	4.41385	1.01547e-05	0.00291923	0.480328	0.457516	0.375375	0.497407	0.510312	0.399471	NA	NA	0.446916	0.404558	0.527473	0.445565	0.250575	0.412935	0.365008
phenyllactate (PLA)	XDH	NA	329	8	0.608588	0.000605258	4.41381	1.01569e-05	0.00291946	NA	0.636364	NA	NA	0.366104	0.502717	NA	NA	0.510204	0.841667	NA	NA	0.622685	0.691514	0.603065
adenine	TFPI	NA	597	12	0.419521	0.000332467	4.41377	1.01585e-05	0.00291978	0.406336	0.509804	0.363363	0.365954	0.446854	0.410053	NA	NA	0.382204	NA	0.388278	0.489919	0.328736	0.49118	0.421569
urate	XPC	NA	550	12	0.580884	0.000335816	4.41377	1.01587e-05	0.00291979	0.656096	0.614379	0.536036	NA	0.470682	0.743386	NA	NA	0.568687	0.632479	0.547741	0.594758	0.411494	0.612845	0.582956
urate	TTC21A	NA	550	12	0.578021	0.000312471	4.41376	1.01589e-05	0.0029198	0.520503	0.699346	0.617117	NA	0.509595	0.695767	NA	NA	0.544444	0.632479	0.505739	0.556452	0.468966	0.630032	0.56184
4-hydroxyphenylpyruvate	SELPLG	NA	390	9	0.587005	0.000388584	4.41369	1.01624e-05	0.00292033	0.552767	0.586957	NA	NA	0.49106	0.545455	NA	NA	0.693048	0.584127	NA	NA	0.615942	0.608957	0.589147
2'-deoxyinosine	PPP1R14B	NA	501	11	0.578603	0.000317165	4.41365	1.0164e-05	0.00292061	NA	0.693878	NA	NA	0.561096	0.515873	0.56791	0.508777	0.564646	0.606061	NA	0.602871	0.628571	0.498153	0.632512
putrescine	FBXO43	NA	499	10	0.578361	0.000315224	4.4136	1.01667e-05	0.00292116	0.635845	0.607843	0.575075	0.591633	0.562434	NA	NA	NA	0.575758	0.519062	0.499389	0.635081	NA	NA	0.583806
quinolinate	GLB1L3	NA	517	10	0.578169	0.000313682	4.41357	1.01677e-05	0.00292141	0.510013	NA	NA	NA	0.570899	0.628571	0.441931	0.531067	0.575359	NA	NA	0.562963	0.679198	0.619565	0.598491
cytidine 5'-diphosphocholine	HMBS	7	550	12	0.584367	0.000365397	4.41356	1.01684e-05	0.00292146	0.590136	0.771242	0.593093	NA	0.525119	0.411765	NA	NA	0.535354	0.588571	0.502564	0.644186	0.709302	0.726549	0.498459
urate	NDUFB9	3	550	12	0.420217	0.000326775	4.41353	1.01701e-05	0.00292183	0.305631	0.339869	0.546547	NA	0.525053	0.431217	NA	NA	0.465657	0.54416	0.479365	0.318548	0.370115	0.307101	0.408748
glycochenodeoxycholate	DAAM2	NA	485	10	0.594078	0.000454369	4.41352	1.01701e-05	0.00292183	0.699371	0.673469	NA	NA	0.487708	0.681159	0.60028	0.588123	NA	0.601173	NA	NA	0.639535	0.584995	0.465309
betaine	NME5	3	523	11	0.583931	0.000361643	4.4135	1.01711e-05	0.00292199	0.488525	0.653595	0.588589	NA	0.530864	0.518519	NA	NA	0.492417	NA	0.580708	0.614286	0.682759	0.56626	0.677225
carnitine	CAMK1D	NA	550	12	0.426783	0.000275227	4.41335	1.01783e-05	0.00292351	0.452459	0.424837	0.333333	NA	0.488102	0.415344	NA	NA	0.407071	0.381766	0.503297	0.522177	0.386207	0.492085	0.312217
pregnen-diol disulfate	DISC1	NA	467	9	0.591764	0.000432346	4.41324	1.01836e-05	0.00292456	NA	NA	NA	NA	NA	0.730769	0.534691	0.530447	NA	0.660465	0.465476	0.581818	0.552995	0.649705	0.57994
quinolinate	ASCL2	NA	517	10	0.587137	0.000389854	4.41317	1.01869e-05	0.00292483	0.682243	NA	NA	NA	0.631217	0.58	0.489442	0.458066	0.488038	NA	NA	0.703704	0.593985	0.658514	0.636981
phytosphingosine	GFM2	3	333	8	0.604812	0.00056406	4.41314	1.01882e-05	0.00292486	0.631772	0.66	NA	NA	NA	0.6	NA	NA	0.481265	NA	NA	0.538889	0.68046	0.607417	0.617647
guanidinoacetate	IQSEC1	NA	475	10	0.415768	0.000364314	4.41307	1.01913e-05	0.00292544	NA	NA	0.457143	NA	0.445609	0.457672	0.392461	0.389975	NA	0.334615	NA	0.413994	0.429885	0.448213	0.383107
4-hydroxyphenylpyruvate	USP15	5	390	9	0.591491	0.000429821	4.41301	1.01943e-05	0.00292616	0.500644	0.608696	NA	NA	0.542146	0.606061	NA	NA	0.60107	0.663492	NA	NA	0.608696	0.539705	0.644961
1-stearoyl-GPI (18:0)	KMT2E	NA	513	11	0.423217	0.000302757	4.41283	1.02027e-05	0.00292771	0.408964	0.372549	NA	NA	0.540455	0.412698	NA	NA	0.445905	0.324786	0.450305	0.405242	0.432184	0.45545	0.401961
flavin adenine dinucleotide (FAD)	GLI2	NA	513	11	0.414924	0.000371691	4.41282	1.02035e-05	0.00292784	0.192017	0.385621	NA	NA	0.501587	0.296296	NA	NA	0.417172	0.524638	0.422963	0.48	0.404762	0.459927	0.371581
thymine	H2AC17	NA	562	12	0.578546	0.000316846	4.41264	1.02117e-05	0.00292936	0.652893	0.492754	NA	NA	0.53178	0.504	0.672401	0.575075	0.620321	0.564912	NA	0.543434	0.602564	0.588842	0.609506
guanosine 5'- monophosphate (5'-GMP)	MRPL51	NA	462	10	0.578151	0.000313672	4.41264	1.02119e-05	0.00292936	NA	0.653595	0.608108	NA	0.52381	0.625	NA	NA	0.584803	NA	0.529017	0.608519	0.550117	0.48254	0.615268
cysteine	C19orf48	NA	587	12	0.574356	0.000283948	4.41263	1.02123e-05	0.00292941	0.59235	0.529412	NA	0.531481	0.527234	0.642857	NA	NA	0.561616	0.547009	0.565812	0.625	0.619816	0.61267	0.536199
cysteine	CNRIP1	NA	587	12	0.42382	0.000298054	4.41259	1.02141e-05	0.00292969	0.442623	0.294118	NA	0.396296	0.494447	0.349206	NA	NA	0.480808	0.54416	0.49304	0.4375	0.400922	0.380995	0.36727
4-hydroxyphenylpyruvate	PARP9	2	390	9	0.591546	0.000430419	4.41259	1.02139e-05	0.00292969	0.625483	0.601449	NA	NA	0.53576	0.62259	NA	NA	0.647059	0.64127	NA	NA	0.548309	0.532779	0.572868
phenyllactate (PLA)	CABLES1	NA	329	8	0.39198	0.000599271	4.41258	1.02147e-05	0.00292977	NA	0.272727	NA	NA	0.480558	0.317935	NA	NA	0.431633	0.808333	NA	NA	0.386574	0.356774	0.357854
glycylleucine	LOC100505549	NA	446	10	0.417794	0.000347088	4.4125	1.02182e-05	0.00293018	0.412758	0.392157	NA	NA	0.491803	0.434783	NA	NA	0.431313	0.353276	0.491807	0.429435	0.267559	NA	0.422276
laurate (12:0)	MYH9	NA	513	11	0.579515	0.000324742	4.41247	1.022e-05	0.00293033	0.52623	0.666667	NA	NA	0.556962	0.449735	NA	NA	0.635354	0.42735	0.66863	0.705645	0.528736	0.540932	0.669683
quinolinate	ATG7	NA	517	10	0.586246	0.000382057	4.4124	1.02232e-05	0.00293089	0.485981	NA	NA	NA	0.577778	0.62	0.609351	0.590694	0.55622	NA	NA	0.693827	0.453634	0.607337	0.616604
glucose	UQCRFS1	4	764	15	0.431772	0.000239099	4.41238	1.0224e-05	0.00293097	0.410929	0.444444	0.489394	0.453501	0.439153	0.429348	0.42348	0.490287	0.448938	0.282051	0.481319	0.560484	0.358621	0.367255	0.396682
glutathione, reduced (GSH)	SERPINE1	NA	690	14	0.429858	0.000252701	4.41237	1.02245e-05	0.002931	0.465341	0.418301	0.37988	NA	0.438095	0.388889	0.529001	0.472463	0.40404	0.5	0.483761	0.424036	0.266667	0.432173	0.391371
ophthalmate	C1orf194	NA	550	12	0.415754	0.000364554	4.41234	1.02259e-05	0.00293122	0.549791	0.326797	0.510511	NA	0.397775	0.372549	NA	NA	0.42366	0.317073	0.509158	0.380117	0.331104	0.307125	0.405303
creatinine	P4HB	4	624	13	0.425208	0.00028733	4.4123	1.02277e-05	0.00293152	0.379235	0.339869	0.412913	0.35791	0.483342	0.410053	NA	NA	0.506061	0.410256	0.39243	0.516129	0.455172	0.438263	0.424585
2-palmitoylglycerol (16:0)	AHNAK	NA	601	12	0.409485	0.00042084	4.41226	1.02296e-05	0.00293181	0.221905	0.188034	NA	NA	0.503731	0.241379	0.528873	0.484112	0.360206	0.320261	0.525729	0.36087	0.589474	0.449949	NA
4-hydroxybutyrate (GHB)	CYCS	NA	556	11	0.588054	0.00039827	4.41226	1.02296e-05	0.00293181	0.653333	0.586667	NA	NA	0.533156	0.785714	0.554032	0.490561	0.54085	0.588889	0.473131	0.635081	NA	NA	0.630651
5-methylthioadenosine (MTA)	CTHRC1	NA	523	11	0.421128	0.000319546	4.41223	1.02309e-05	0.00293196	0.582964	0.398693	0.382622	NA	0.499736	0.330688	NA	NA	0.309017	NA	0.432234	0.489919	0.36092	0.482135	0.420814
inositol 1-phosphate (I1P)	EBP	4	653	13	0.575506	0.000292867	4.4121	1.02372e-05	0.00293337	0.609341	0.705882	NA	NA	0.580116	0.587302	0.514412	0.448551	0.541414	0.640805	0.483028	0.4375	0.734336	0.59745	0.562016
1-oleoyl-GPI (18:1)	KLRG1	NA	389	8	0.414455	0.000375928	4.41208	1.02382e-05	0.00293351	NA	NA	NA	NA	0.456568	0.391534	NA	NA	NA	0.433333	0.419394	0.389796	0.34398	0.509906	0.369532
phenylalanine	MRPL30	NA	624	13	0.428665	0.000261427	4.41191	1.02462e-05	0.00293482	0.375956	0.398693	0.561562	0.504998	0.493919	0.486772	NA	NA	0.375126	0.307692	0.492063	0.372984	0.37931	0.374943	0.444947
malate	IFIT1	NA	624	13	0.569904	0.000251046	4.4119	1.0247e-05	0.00293496	0.582514	0.581699	0.518018	0.489441	0.491803	0.653439	NA	NA	0.627907	0.541311	0.444444	0.528226	0.662069	0.587065	0.704374
arginine	FGD2	NA	550	12	0.574199	0.000282846	4.41185	1.02493e-05	0.00293526	0.53388	0.614379	0.572072	NA	0.532522	0.587302	NA	NA	0.521739	0.595442	0.547567	0.600806	0.671264	0.515152	0.600302
nicotinamide ribonucleotide (NMN)	TUBB6	NA	367	8	0.402441	0.000489	4.41179	1.02517e-05	0.00293571	NA	0.25	NA	NA	NA	0.420635	0.422781	0.452716	NA	NA	NA	0.426531	0.371981	0.44482	0.388253
caproate (6:0)	BST1	2	388	8	0.59755	0.000488904	4.41178	1.02526e-05	0.00293585	0.545617	0.66	NA	NA	0.528549	NA	NA	NA	0.563195	0.696078	0.46603	0.627016	NA	NA	0.615326
1-oleoyl-GPI (18:1)	HLA-DQB2	NA	389	8	0.404955	0.000464142	4.41167	1.02578e-05	0.00293674	NA	NA	NA	NA	0.48464	0.486772	NA	NA	NA	0.336364	0.461895	0.283673	0.316953	0.516038	0.343137
2-arachidonoyl glycerol	SIAE	4	470	8	0.584519	0.000367042	4.41162	1.02602e-05	0.00293707	NA	NA	NA	NA	0.601648	0.610667	0.566527	0.507262	NA	NA	0.462638	NA	0.552941	0.656624	0.668616
glutathione, oxidized (GSSG)	METRNL	NA	550	12	0.58136	0.000340118	4.41159	1.02612e-05	0.00293732	0.637544	0.607843	0.555556	NA	0.462963	0.637427	NA	NA	0.552073	0.52795	0.511844	0.692308	0.67893	0.803865	0.487121
adenine	ESRRA	NA	597	12	0.57973	0.000326634	4.41157	1.02622e-05	0.00293742	0.623967	0.496732	0.555556	0.511513	0.492332	0.632275	NA	NA	0.645096	NA	0.469353	0.649194	0.744828	0.56626	0.543741
allantoin	GPI	6	416	8	0.405823	0.000455732	4.41156	1.02628e-05	0.00293751	NA	NA	0.400922	NA	0.45467	0.435484	0.429947	0.522689	NA	NA	NA	NA	0.328502	0.338067	0.391403
phenyllactate (PLA)	XPA	NA	329	8	0.395789	0.000558035	4.41147	1.02672e-05	0.00293831	NA	0.371212	NA	NA	0.606016	0.285326	NA	NA	0.416327	0.458333	NA	NA	0.375	0.359587	0.383908
guanidinoacetate	ANKS4B	NA	475	10	0.585828	0.000378528	4.41145	1.0268e-05	0.00293847	NA	NA	0.607519	NA	0.342071	0.248677	0.515891	0.65106	NA	0.442308	NA	0.632653	0.57931	0.59204	0.724736
choline	ABHD12	4	523	11	0.419813	0.000330406	4.41144	1.02685e-05	0.00293856	0.31694	0.496732	0.358859	NA	0.453199	0.539683	NA	NA	0.454545	NA	0.536752	0.362903	0.278161	0.394392	0.426848
guanosine	SYNDIG1	NA	550	12	0.580033	0.000329148	4.41135	1.0273e-05	0.00293934	0.532787	0.745098	0.758258	NA	0.593337	0.626984	NA	NA	0.514141	0.632479	0.558974	0.510081	0.517241	0.495475	0.482655
citrulline	EOGT	NA	550	12	0.578316	0.000315181	4.41135	1.02729e-05	0.00293934	0.612022	0.562092	0.503003	NA	0.495505	0.722222	NA	NA	0.593529	0.672365	0.567277	0.663306	0.432184	0.510176	0.608597
1-stearoyl-GPI (18:0)	ENPP2	NA	513	11	0.4182	0.00034385	4.41129	1.02754e-05	0.00293969	0.426331	0.51634	NA	NA	0.460603	0.404762	NA	NA	0.366026	0.378917	0.459829	0.421371	0.427586	0.445047	0.295626
glycerol	SEC61B	NA	468	10	0.58155	0.000341754	4.41129	1.02755e-05	0.00293969	0.54153	0.607843	NA	NA	0.572487	0.589947	NA	NA	NA	0.612536	0.521123	0.645161	0.595402	0.565355	0.567424
acetylcarnitine	LRRC49	NA	550	12	0.573683	0.000279012	4.4112	1.028e-05	0.00294035	0.504918	0.745098	0.635135	NA	0.554204	0.566138	NA	NA	0.484328	0.692308	0.486935	0.506048	0.597701	0.532338	0.588235
phosphoethanolamine	TASOR	NA	550	12	0.572355	0.000269049	4.41115	1.02822e-05	0.00294088	0.537705	0.699346	0.561562	NA	0.505553	0.410053	NA	NA	0.687879	0.555556	0.617827	0.635081	0.531034	0.61194	0.516591
glycochenodeoxycholate	ABCA8	3	485	10	0.599505	0.000508874	4.41104	1.02874e-05	0.00294198	0.715723	0.62585	NA	NA	0.534496	0.681159	0.689727	0.571155	NA	0.571848	NA	NA	0.65407	0.584995	0.46003
1-palmitoyl-GPI (16:0)	IL12B	NA	452	10	0.584707	0.000368775	4.41101	1.0289e-05	0.00294218	NA	0.607843	NA	NA	0.52679	0.534392	NA	NA	0.589899	0.589443	0.569475	0.508065	0.715278	0.550659	0.640271
pelargonate (9:0)	STOM	NA	364	8	0.598243	0.000496069	4.41094	1.02925e-05	0.00294299	NA	0.738562	0.467687	NA	0.53314	NA	NA	NA	0.619192	0.541311	0.754955	0.618952	NA	NA	0.501508
4-hydroxyphenylpyruvate	TUSC1	NA	390	9	0.401927	0.000494363	4.41091	1.02936e-05	0.0029432	0.509653	0.304348	NA	NA	0.491699	0.327824	NA	NA	0.574332	0.374603	NA	NA	0.323671	0.412742	0.312403
serine	DMGDH	3	624	13	0.427851	0.000267557	4.41086	1.02959e-05	0.00294368	0.446448	0.30719	0.447447	0.503147	0.398731	0.510582	NA	NA	0.456566	0.282051	0.47326	0.502016	0.416092	0.386703	0.423831
threonine	CYB5D1	3	624	13	0.431586	0.000240578	4.41078	1.02999e-05	0.00294456	0.474863	0.464052	0.331832	0.41957	0.43046	0.462963	NA	NA	0.447927	0.424501	0.47326	0.467742	0.413793	0.405246	0.395173
heme	CMAHP	NA	562	12	0.585804	0.000378428	4.41077	1.03003e-05	0.00294459	0.606612	0.666667	NA	NA	0.547138	0.571429	0.426316	0.467091	0.527068	0.602857	NA	0.54321	0.68	0.599271	0.622989
flavin adenine dinucleotide (FAD)	MPPED1	NA	513	11	0.420855	0.000321992	4.41065	1.03059e-05	0.00294559	0.314995	0.339869	NA	NA	0.396296	0.148148	NA	NA	0.444444	0.472464	0.471852	0.197895	0.235714	0.3602	0.358663
caprate (10:0)	COL8A1	NA	526	11	0.578037	0.000313045	4.41058	1.03096e-05	0.00294629	NA	0.686275	NA	0.512222	0.558435	0.582011	NA	NA	0.595551	0.470085	0.698079	0.643145	0.613793	0.524649	0.482655
thymine	BRI3BP	NA	562	12	0.588794	0.000405299	4.41056	1.03103e-05	0.00294641	0.852158	0.384058	NA	NA	0.572564	0.514667	0.622222	0.607741	0.612834	0.624561	NA	0.533333	0.512821	0.654008	0.669152
cytidine 5'-diphosphocholine	ZBTB16	NA	550	12	0.410607	0.000410794	4.41055	1.03109e-05	0.00294645	0.326531	0.228758	0.493994	NA	0.47065	0.427245	NA	NA	0.492929	0.505714	0.466667	0.497674	0.276163	0.286726	0.371341
thymine	TTF2	NA	562	12	0.574985	0.000289053	4.41049	1.03135e-05	0.00294685	0.76584	0.565217	NA	NA	0.559852	0.546667	0.663799	0.657151	0.535829	0.473684	NA	0.50101	0.574359	0.543835	0.561976
1-stearoyl-GPC (18:0)	SLC22A17	NA	653	13	0.422281	0.000310536	4.41036	1.03198e-05	0.00294779	0.373474	0.555556	NA	NA	0.446325	0.267196	0.449336	0.406353	0.48227	0.504348	0.506471	0.451613	0.291954	0.364089	0.393665
2-palmitoleoyl-GPC (16:1)	PES1	NA	507	10	0.580276	0.000331319	4.41024	1.03257e-05	0.00294883	0.741041	0.592	NA	NA	0.434753	NA	0.59021	0.55364	0.510965	NA	NA	0.572581	0.571429	0.575647	0.67032
succinylcarnitine	MVK	NA	451	10	0.586679	0.000386293	4.41017	1.0329e-05	0.0029494	0.547318	0.529412	NA	NA	NA	0.657895	NA	NA	0.531476	0.530159	0.583883	0.687243	0.568765	0.566437	0.664044
adenosine 5'-monophosphate (AMP)	THBS2	NA	461	10	0.405893	0.000455336	4.41016	1.03293e-05	0.00294944	0.368333	0.411765	NA	NA	0.514014	0.367725	NA	NA	0.290909	0.487179	0.495726	0.340726	0.339683	0.459887	NA
caprate (10:0)	PCYT2	3	526	11	0.418694	0.000339908	4.41006	1.03344e-05	0.0029506	NA	0.20915	NA	0.575556	0.477525	0.425926	NA	NA	0.399393	0.319088	0.323688	0.419355	0.445977	0.410222	0.585973
adenylosuccinate	CES1	4	438	9	0.406638	0.00044818	4.41004	1.03353e-05	0.00295077	NA	0.282609	0.420814	NA	0.455615	NA	0.491039	0.468685	NA	NA	NA	0.26555	0.468227	0.479716	0.360346
4-hydroxyphenylpyruvate	BATF	NA	390	9	0.593183	0.000446468	4.41002	1.03362e-05	0.00295097	0.611969	0.5	NA	NA	0.567688	0.490358	NA	NA	0.607487	0.67619	NA	NA	0.65942	0.592336	0.629457
palmitoyl sphingomyelin (d18:1/16:0)	PRRX1	NA	452	10	0.584053	0.000363268	4.41001	1.03367e-05	0.00295098	NA	0.575163	NA	NA	0.544157	0.529101	NA	NA	0.532323	0.564103	0.54823	0.647177	0.609195	0.592492	0.698341
beta-hydroxyisovalerate	ABL2	NA	393	8	0.596652	0.00048035	4.40991	1.03412e-05	0.00295205	NA	0.52	NA	NA	0.449113	0.68254	NA	NA	0.583838	NA	0.558093	NA	0.622989	0.6436	0.646305
glucose	ANG	NA	764	15	0.562305	0.000199611	4.40989	1.03421e-05	0.00295223	0.571585	0.607843	0.445455	0.559466	0.542622	0.605978	0.682739	0.569357	0.461072	0.603989	0.535043	0.497984	0.675862	0.520127	0.556561
UDP-glucuronate	ANLN	NA	415	8	0.599093	0.00050493	4.40987	1.03431e-05	0.00295233	0.69604	0.784314	0.608108	NA	0.572414	NA	0.512977	0.567832	0.501548	NA	NA	NA	NA	NA	0.58653
13-HODE + 9-HODE	ANO8	NA	361	9	0.409197	0.000423995	4.4098	1.03467e-05	0.00295312	NA	0.424837	NA	NA	0.477366	0.399471	NA	NA	0.411111	0.364672	NA	0.328629	0.457471	0.404977	0.420257
thymine	TSHZ3	NA	562	12	0.421748	0.000314889	4.40978	1.03478e-05	0.00295322	0.264463	0.405797	NA	NA	0.459216	0.490667	0.426523	0.339006	0.470588	0.354386	NA	0.4	0.484615	0.432255	0.477167
5-methylthioadenosine (MTA)	TRAPPC2L	NA	523	11	0.574724	0.000287137	4.40976	1.03484e-05	0.00295335	0.74268	0.581699	0.559451	NA	0.486515	0.595238	NA	NA	0.510638	NA	0.573871	0.554435	0.627586	0.521483	0.633484
nicotinamide ribonucleotide (NMN)	PVRIG	NA	367	8	0.399172	0.000522825	4.40963	1.03547e-05	0.00295461	NA	0.37037	NA	NA	NA	0.343915	0.501048	0.452164	NA	NA	NA	0.404082	0.210145	0.34741	0.533944
adenine	MRPS30	NA	597	12	0.578157	0.000314158	4.40953	1.03596e-05	0.00295567	0.541322	0.633987	0.484985	0.594572	0.543628	0.568783	NA	NA	0.571284	NA	0.539438	0.489919	0.731034	0.668024	0.574661
caprate (10:0)	BTG2	NA	526	11	0.580113	0.000330101	4.40938	1.03668e-05	0.00295745	NA	0.588235	NA	0.507037	0.588577	0.489418	NA	NA	0.478261	0.626781	0.59283	0.622984	0.666667	0.561737	0.660633
nicotinamide adenine dinucleotide (NAD+)	PLA2G5	3	550	12	0.421352	0.000318151	4.40929	1.03709e-05	0.00295805	0.230852	0.359477	0.429429	NA	0.505109	0.35809	NA	NA	0.447475	0.591667	0.503057	0.429435	0.343023	0.48847	0.404545
pelargonate (9:0)	VPS13D	NA	364	8	0.596591	0.000479886	4.40928	1.03716e-05	0.00295812	NA	0.712418	0.517007	NA	0.458721	NA	NA	NA	0.532323	0.606838	0.657143	0.675403	NA	NA	0.598793
glycine	PRDM2	NA	624	13	0.425844	0.000282868	4.40917	1.03768e-05	0.00295938	0.446448	0.320261	0.493994	0.423704	0.512427	0.312169	NA	NA	0.385238	0.504274	0.438584	0.469758	0.452874	0.440072	0.332579
glutathione, reduced (GSH)	ESAM	NA	690	14	0.426807	0.000275586	4.40903	1.03835e-05	0.00296039	0.435202	0.372549	0.336336	NA	0.442857	0.537037	0.508735	0.396422	0.455556	0.479675	0.442491	0.353741	0.35873	0.30012	0.465331
nicotinamide ribonucleotide (NMN)	WRAP73	NA	367	8	0.398503	0.000529949	4.40895	1.03873e-05	0.00296125	NA	0.37037	NA	NA	NA	0.431217	0.431167	0.499035	NA	NA	NA	0.414286	0.429952	0.350788	0.244088
urate	CEP170	NA	550	12	0.576653	0.000302277	4.40886	1.03918e-05	0.00296197	0.460361	0.581699	0.611111	NA	0.480277	0.589947	NA	NA	0.492929	0.606838	0.54652	0.58871	0.629885	0.649932	0.683258
alanine	VGLL4	NA	624	13	0.429593	0.000255026	4.40884	1.03924e-05	0.0029621	0.512568	0.464052	0.403904	0.506306	0.518244	0.431217	NA	NA	0.554545	0.31339	0.481074	0.292339	0.372414	0.41384	0.315988
allantoin	KLRF1	NA	416	8	0.588244	0.000400615	4.40881	1.03939e-05	0.0029623	NA	NA	0.635945	NA	0.566621	0.475806	0.588235	0.546218	NA	NA	NA	NA	0.60628	0.652313	0.613122
dihomo-linolenate (20:3n3 or n6)	RNF144B	2	513	11	0.422337	0.000310305	4.40878	1.03954e-05	0.00296261	0.47541	0.385621	NA	NA	0.42147	0.31746	NA	NA	0.41456	0.384615	0.517949	0.46371	0.462069	0.364993	0.434389
kynurenine	NAT8B	NA	550	12	0.577347	0.000307806	4.40867	1.04006e-05	0.00296346	0.572131	0.633987	0.415038	NA	0.455315	0.518519	NA	NA	0.515672	0.51567	0.49304	0.614919	0.735632	0.66531	0.659879
nicotinamide ribonucleotide (NMN)	ASCL2	NA	367	8	0.407994	0.000435545	4.40857	1.04055e-05	0.00296444	NA	0.37037	NA	NA	NA	0.359788	0.410901	0.526055	NA	NA	NA	0.379592	0.417874	0.394144	0.385965
kynurenine	OPTN	NA	550	12	0.578181	0.000314493	4.40857	1.04058e-05	0.00296448	0.577049	0.633987	0.520301	NA	0.535695	0.428571	NA	NA	0.592518	0.618234	0.554823	0.584677	0.678161	0.559023	0.656863
isoleucine	C22orf15	NA	624	13	0.570293	0.000254238	4.40852	1.04078e-05	0.00296475	0.583607	0.640523	0.635135	0.462051	0.481756	0.714286	NA	NA	0.554095	0.609687	0.5116	0.582661	0.593103	0.492085	0.555053
adenine	APOO	NA	597	12	0.576576	0.000301714	4.40851	1.04083e-05	0.00296484	0.585399	0.594771	0.54955	0.485197	0.460074	0.608466	NA	NA	0.532861	NA	0.563858	0.614919	0.717241	0.646766	0.515083
glycylleucine	RRS1	NA	446	10	0.586403	0.000384139	4.40843	1.04123e-05	0.00296572	0.621639	0.581699	NA	NA	0.515071	0.497283	NA	NA	0.531313	0.712251	0.557838	0.578629	0.735786	NA	0.583333
benzoate	PRDM1	NA	397	8	0.586963	0.000389145	4.40837	1.04151e-05	0.00296603	NA	0.535948	NA	NA	0.495591	NA	NA	NA	0.555556	NA	0.662996	0.635081	0.57381	0.613225	0.615385
creatine	KCND2	NA	550	12	0.575542	0.00029365	4.40833	1.0417e-05	0.00296626	0.572131	0.627451	0.548048	NA	0.512427	0.698413	NA	NA	0.59454	0.478632	0.493284	0.659274	0.547126	0.569878	0.524887
laurate (12:0)	TPX2	NA	513	11	0.418417	0.000342499	4.40829	1.0419e-05	0.0029666	0.352459	0.254902	NA	NA	0.528769	0.386243	NA	NA	0.492929	0.347578	0.483739	0.41129	0.390805	0.472637	0.484163
betaine	PATJ	NA	523	11	0.586932	0.000388885	4.40827	1.042e-05	0.00296669	0.428962	0.75817	0.435435	NA	0.559259	0.550265	NA	NA	0.635996	NA	0.525519	0.634694	0.618391	0.583899	0.717195
UDP-glucuronate	RTN2	NA	415	8	0.414064	0.000380025	4.40827	1.04198e-05	0.00296669	0.383168	0.320261	0.378378	NA	0.435013	NA	0.432824	0.446386	0.379773	NA	NA	NA	NA	NA	0.536232
phenyllactate (PLA)	EIF3J-DT	NA	329	8	0.393492	0.000583754	4.40827	1.04199e-05	0.00296669	NA	0.30303	NA	NA	0.48496	0.404891	NA	NA	0.44898	0.208333	NA	NA	0.405093	0.340366	0.439847
isoleucine	COQ5	3	624	13	0.428639	0.000262069	4.40811	1.04275e-05	0.00296832	0.39235	0.45098	0.411411	0.547205	0.538868	0.410053	NA	NA	0.484328	0.290598	0.503785	0.443548	0.370115	0.299412	0.426094
2'-deoxyinosine	GADD45B	NA	501	11	0.416111	0.000362179	4.408	1.04328e-05	0.0029693	NA	0.326531	NA	NA	0.526575	0.346561	0.371569	0.386451	0.332323	0.481818	NA	0.488038	0.471429	0.38181	0.479969
urate	CYC1	4	550	12	0.4222	0.000311518	4.40798	1.04338e-05	0.00296949	0.356479	0.333333	0.516517	NA	0.491471	0.44709	NA	NA	0.451515	0.603989	0.47326	0.342742	0.337931	0.329263	0.382353
pelargonate (9:0)	PAQR8	NA	364	8	0.596329	0.000477583	4.40789	1.04383e-05	0.00297039	NA	0.568627	0.646259	NA	0.484302	NA	NA	NA	0.562626	0.566952	0.620849	0.743952	NA	NA	0.574661
benzoate	UACA	NA	397	8	0.585573	0.000376892	4.40788	1.04387e-05	0.00297042	NA	0.633987	NA	NA	0.537331	NA	NA	NA	0.521212	NA	0.702177	0.625	0.614286	0.523098	0.53092
cysteine	LDB3	NA	587	12	0.426261	0.000279872	4.40778	1.04433e-05	0.0029715	0.392896	0.30719	NA	0.395926	0.469593	0.39418	NA	NA	0.513131	0.438746	0.48254	0.435484	0.426267	0.434389	0.42006
gamma-glutamylleucine	HAGH	NA	513	11	0.417704	0.000348592	4.40777	1.04439e-05	0.00297156	0.355811	0.470588	NA	NA	0.422535	0.328042	NA	NA	0.443434	0.418803	0.489104	0.395161	0.285024	0.441553	0.542986
adenosine	KLHDC2	NA	550	12	0.572933	0.00027379	4.40773	1.04462e-05	0.00297181	0.484964	0.588235	0.525526	NA	0.490217	0.560847	NA	NA	0.566667	0.53869	0.611966	0.604839	0.689655	0.557666	0.656109
N1-methylguanosine	PRR11	NA	364	8	0.603265	0.000548884	4.40773	1.0446e-05	0.00297181	0.706692	0.615385	NA	NA	0.524419	0.624339	NA	NA	0.525784	0.669697	0.555401	0.602469	NA	NA	NA
N-acetylalanine	PLK4	NA	513	11	0.582601	0.000351191	4.4077	1.04475e-05	0.00297205	0.66358	0.588235	NA	NA	0.481074	0.653439	NA	NA	0.612121	0.58	0.457568	0.640404	0.48046	0.657621	0.57089
ribitol	POP7	NA	486	10	0.582287	0.000348531	4.40767	1.04487e-05	0.00297226	0.636598	0.697368	NA	NA	0.566896	0.656085	NA	NA	0.469854	NA	0.542963	0.610887	0.593103	0.525792	0.545593
5-methylthioadenosine (MTA)	GPR34	NA	523	11	0.417673	0.000348893	4.40755	1.04545e-05	0.00297337	0.438332	0.411765	0.512195	NA	0.528821	0.470899	NA	NA	0.288754	NA	0.455189	0.356855	0.326437	0.469019	0.343137
succinylcarnitine	GUCY1B1	NA	451	10	0.418008	0.000346056	4.40754	1.04553e-05	0.00297352	0.468957	0.392157	NA	NA	NA	0.447368	NA	NA	0.416925	0.352381	0.433455	0.390947	0.39627	0.402299	0.47915
beta-hydroxyisovalerate	EPHX2	4	393	8	0.400981	0.00050473	4.40746	1.04588e-05	0.00297402	NA	0.353333	NA	NA	0.423903	0.589947	NA	NA	0.447475	NA	0.40864	NA	0.296552	0.402985	0.294118
nicotinamide adenine dinucleotide (NAD+)	CLMP	NA	550	12	0.414483	0.00037647	4.40744	1.04598e-05	0.00297426	0.307443	0.326797	0.382883	NA	0.407407	0.416446	NA	NA	0.427273	0.425	0.495476	0.407258	0.436047	0.510133	0.418939
N-acetylalanine	TIMELESS	NA	513	11	0.583542	0.000359293	4.40737	1.04635e-05	0.00297493	0.679012	0.562092	NA	NA	0.534188	0.497354	NA	NA	0.615152	0.597143	0.449985	0.668687	0.613793	0.582994	0.60181
2'-deoxyguanosine	KIF18A	NA	422	10	0.609754	0.000620156	4.40728	1.04679e-05	0.00297586	0.818729	0.803419	NA	NA	0.663478	0.591512	NA	NA	0.560162	0.482972	NA	0.522449	0.503759	0.580189	0.775758
caprate (10:0)	CMAHP	NA	526	11	0.580005	0.000329532	4.40726	1.04685e-05	0.00297598	NA	0.673203	NA	0.493333	0.602856	0.534392	NA	NA	0.520728	0.475783	0.723688	0.578629	0.652874	0.594301	0.537707
1-palmitoyl-GPE (16:0)	HSPB7	NA	452	10	0.585033	0.000372251	4.40724	1.04695e-05	0.00297615	NA	0.718954	NA	NA	0.553439	0.64191	NA	NA	0.547475	0.527066	0.463248	0.560484	0.643678	0.51404	0.68552
7-alpha-hydroxy-3-oxo-4-cholestenoate (7-Hoca)	SLC36A1	NA	626	12	0.579941	0.00032901	4.4072	1.04713e-05	0.00297653	0.57378	0.54902	NA	NA	0.547578	0.52381	0.645161	0.50994	0.584008	NA	0.556821	0.606061	0.665789	0.563406	0.650075
phytosphingosine	ASTN2	NA	333	8	0.599608	0.000510818	4.40719	1.04722e-05	0.00297673	0.603306	0.693333	NA	NA	NA	0.52	NA	NA	0.496487	NA	NA	0.5	0.76092	0.578019	0.609351
phosphoethanolamine	KDM4A	NA	550	12	0.580535	0.000333932	4.40714	1.04742e-05	0.00297704	0.537158	0.810458	0.623123	NA	0.532522	0.5	NA	NA	0.535354	0.586895	0.482295	0.5625	0.62069	0.622343	0.56184
alanine	CLDN11	NA	624	13	0.432032	0.000237854	4.4071	1.04765e-05	0.00297738	0.65082	0.424837	0.42042	0.439169	0.434691	0.399471	NA	NA	0.425253	0.376068	0.458852	0.41129	0.418391	0.446857	0.306938
uracil	HTATIP2	2	624	13	0.575469	0.00029325	4.40709	1.04768e-05	0.00297738	0.692896	0.555556	0.521341	0.46374	0.5156	0.716931	NA	NA	0.507071	0.752137	0.475946	0.47379	0.596774	0.552691	0.591837
glycerol	COQ9	NA	468	10	0.583104	0.000355587	4.40706	1.04785e-05	0.00297753	0.535519	0.647059	NA	NA	0.572487	0.507937	NA	NA	NA	0.509972	0.509158	0.564516	0.726437	0.636816	0.623485
kynurenine	IFIT1	NA	550	12	0.577042	0.000305627	4.4069	1.04859e-05	0.00297872	0.639344	0.581699	0.482707	NA	0.520888	0.462963	NA	NA	0.542973	0.663818	0.491819	0.538306	0.703448	0.672546	0.624434
2-aminoadipate	ARC	NA	624	13	0.571382	0.000262366	4.40689	1.04865e-05	0.00297879	0.640241	0.705882	0.601504	0.584444	0.466102	0.595238	NA	NA	0.420202	0.522989	0.528449	0.596774	0.595402	0.589778	0.549307
2'-deoxyinosine	CCNF	NA	501	11	0.576672	0.000302706	4.40681	1.04902e-05	0.00297966	NA	0.673469	NA	NA	0.504658	0.468254	0.661506	0.603127	0.59899	0.569697	NA	0.559809	0.585714	0.496768	0.621726
glycerophosphorylcholine (GPC)	HPS5	NA	550	12	0.423944	0.000297872	4.40677	1.04922e-05	0.00297988	0.505464	0.333333	0.468468	NA	0.443681	0.539683	NA	NA	0.437374	0.301994	0.466422	0.399194	0.324138	0.42379	0.43816
allantoin	BOLA3	NA	416	8	0.408506	0.000431061	4.40678	1.04918e-05	0.00297988	NA	NA	0.360983	NA	0.441621	0.403226	0.410695	0.451261	NA	NA	NA	NA	0.374396	0.376546	0.468326
2-aminoadipate	TMTC2	NA	624	13	0.57671	0.000303017	4.40674	1.04936e-05	0.00298019	0.560416	0.705882	0.47218	0.524074	0.566737	0.558201	NA	NA	0.536364	0.594828	0.536752	0.485887	0.689655	0.638173	0.634052
quinolinate	IRF7	NA	517	10	0.582643	0.000351714	4.40667	1.0497e-05	0.00298076	0.666222	NA	NA	NA	0.47037	0.654286	0.471342	0.597102	0.648325	NA	NA	0.454321	0.66416	0.617754	0.623396
ascorbate (Vitamin C)	SERPINE1	NA	513	11	0.416092	0.000362581	4.4066	1.05006e-05	0.00298144	0.334641	0.457516	NA	NA	0.38551	0.351852	NA	NA	0.465116	0.467236	0.479609	0.429435	0.410256	0.371212	0.407051
glutathione, reduced (GSH)	IL16	NA	690	14	0.427977	0.000267138	4.40659	1.05011e-05	0.0029815	0.486438	0.405229	0.468468	NA	0.482011	0.357143	0.471698	0.476656	0.406061	0.386179	0.457631	0.349206	0.31746	0.60024	0.382897
cytidine 5'-diphosphocholine	HGF	NA	550	12	0.415313	0.000369367	4.40645	1.05076e-05	0.00298269	0.392857	0.254902	0.376877	NA	0.531994	0.411765	NA	NA	0.448485	0.537143	0.468132	0.27907	0.276163	0.588496	0.446071
allantoin	SMIM15	NA	416	8	0.407353	0.00044206	4.40645	1.05079e-05	0.00298269	NA	NA	0.390169	NA	0.467033	0.373656	0.436364	0.468487	NA	NA	NA	NA	0.461353	0.328905	0.378582
alanine	KLHL3	NA	624	13	0.424275	0.000295328	4.40642	1.05093e-05	0.00298299	0.570492	0.385621	0.430931	0.486647	0.43945	0.584656	NA	NA	0.40404	0.290598	0.464469	0.344758	0.374713	0.432836	0.302413
flavin adenine dinucleotide (FAD)	COL18A1	NA	513	11	0.414874	0.000373216	4.40638	1.05113e-05	0.00298333	0.279396	0.392157	NA	NA	0.496825	0.462963	NA	NA	0.394949	0.492754	0.487654	0.32	0.419048	0.376138	0.37234
2-palmitoleoyl-GPC (16:1)	CPLX1	NA	507	10	0.415492	0.000367813	4.40638	1.05112e-05	0.00298333	0.336714	0.464	NA	NA	0.445742	NA	0.423776	0.393268	0.473684	NA	NA	0.391129	0.557604	0.414357	0.231963
2-methylbutyroylcarnitine	SYP	NA	513	11	0.425586	0.000285205	4.40634	1.05134e-05	0.00298363	0.416667	0.418301	NA	NA	0.462434	0.350133	NA	NA	0.482828	0.336182	0.484493	0.40121	0.468531	0.412591	0.445461
3-methyl-2-oxovalerate	NARS1	NA	315	8	0.38693	0.000658515	4.40621	1.05196e-05	0.00298494	0.438776	0.408	NA	NA	NA	0.62585	NA	NA	NA	0.328446	NA	0.303828	0.27451	0.369254	0.468908
thymine	AMOTL2	NA	562	12	0.413589	0.000384604	4.4062	1.05198e-05	0.00298496	0.275482	0.268116	NA	NA	0.40625	0.573333	0.427957	0.36179	0.505882	0.526316	NA	0.371717	0.353846	0.413971	0.432432
docosadienoate (22:2n6)	GPRIN1	NA	513	11	0.576585	0.000302127	4.40606	1.05266e-05	0.00298621	0.535265	0.588235	NA	NA	0.497091	0.62963	NA	NA	0.624874	0.54416	0.561812	0.590264	0.578824	0.556009	0.638009
creatinine	TKFC	6	624	13	0.426761	0.000276313	4.40596	1.05315e-05	0.0029873	0.512568	0.470588	0.388889	0.489811	0.465891	0.486772	NA	NA	0.513131	0.330484	0.404884	0.429435	0.432184	0.366802	0.257164
caproate (6:0)	F13A1	4	388	8	0.600009	0.000515244	4.40587	1.0536e-05	0.00298796	0.556351	0.68	NA	NA	0.554784	NA	NA	NA	0.537917	0.640523	0.482484	0.659274	NA	NA	0.619157
ribose	ELOVL6	3	513	11	0.583976	0.000363291	4.40582	1.05385e-05	0.00298849	0.530702	0.732026	NA	NA	0.537606	0.595109	NA	NA	0.689899	0.662602	0.471062	0.667339	0.535632	0.572592	0.432432
tyrosine	GPR108	NA	624	13	0.432533	0.000234502	4.40573	1.0543e-05	0.00298932	0.429508	0.411765	0.364865	0.502685	0.488102	0.455026	NA	NA	0.477778	0.42735	0.488645	0.40121	0.464368	0.342379	0.414027
quinolinate	RTP5	NA	517	10	0.587082	0.000390688	4.40568	1.05453e-05	0.00298982	0.324433	NA	NA	NA	0.583598	0.7	0.462293	0.557816	0.51555	NA	NA	0.639506	0.614035	0.586051	0.630189
3-(4-hydroxyphenyl)lactate	SULF1	NA	513	11	0.58173	0.00034415	4.4056	1.05489e-05	0.0029905	0.515755	0.51634	NA	NA	0.563194	0.550265	NA	NA	0.645096	0.726496	0.572593	0.542339	0.574713	0.674808	0.515837
urate	MARVELD1	NA	550	12	0.578878	0.000320563	4.40553	1.05523e-05	0.00299111	0.61509	0.437908	0.534535	NA	0.479211	0.62963	NA	NA	0.582828	0.649573	0.565812	0.612903	0.604598	0.589778	0.641026
2'-deoxyinosine	LMCD1	NA	501	11	0.414141	0.000379813	4.40554	1.05523e-05	0.00299111	NA	0.346939	NA	NA	0.479452	0.362434	0.520056	0.405924	0.426263	0.393939	NA	0.406699	0.338095	0.386427	0.48074
4-hydroxyphenylpyruvate	NRG2	NA	390	9	0.405867	0.000456584	4.40535	1.05612e-05	0.00299285	0.457529	0.478261	NA	NA	0.489144	0.311295	NA	NA	0.44492	0.387302	NA	NA	0.371981	0.359187	0.372093
nicotinamide ribonucleotide (NMN)	EMC4	NA	367	8	0.599537	0.000510525	4.40529	1.05641e-05	0.00299346	NA	0.583333	NA	NA	NA	0.515873	0.535989	0.585608	NA	NA	NA	0.64898	0.557971	0.613739	0.751335
nicotinamide adenine dinucleotide (NAD+)	COL6A2	NA	550	12	0.414487	0.000376817	4.40523	1.05674e-05	0.00299384	0.326861	0.352941	0.393393	NA	0.496807	0.344828	NA	NA	0.469697	0.541667	0.470775	0.419355	0.375	0.456324	0.383333
5-methylthioadenosine (MTA)	NR4A3	NA	523	11	0.417862	0.000347661	4.40518	1.05694e-05	0.00299422	0.363798	0.437908	0.434451	NA	0.455315	0.256614	NA	NA	0.468085	NA	0.433944	0.518145	0.365517	0.453189	0.387632
glucose	CYP4A11	2	764	15	0.563074	0.000205007	4.40518	1.05697e-05	0.00299424	0.568306	0.588235	0.454545	0.481289	0.215168	0.548913	0.721174	0.599726	0.457027	0.57265	0.558974	0.667339	0.572414	0.496156	0.595777
mannose	FAM126A	NA	559	11	0.42494	0.000290358	4.40495	1.05811e-05	0.00299662	0.423729	0.464052	NA	0.472593	0.47065	NA	NA	NA	0.459817	0.484848	0.463004	0.288306	0.335632	0.393035	0.42093
5-methylthioadenosine (MTA)	CAPZB	NA	523	11	0.42229	0.00031123	4.40492	1.05822e-05	0.0029969	0.539485	0.352941	0.38872	NA	0.451084	0.357143	NA	NA	0.424519	NA	0.455678	0.443548	0.374713	0.540479	0.355958
isoleucine	KRT17	NA	624	13	0.56987	0.000251617	4.40477	1.05896e-05	0.00299831	0.557923	0.673203	0.540541	0.500185	0.485986	0.687831	NA	NA	0.479272	0.541311	0.498657	0.625	0.611494	0.607417	0.606335
citrulline	COL15A1	NA	550	12	0.577522	0.000309765	4.40464	1.05962e-05	0.00299943	0.561749	0.647059	0.594595	NA	0.498149	0.640212	NA	NA	0.527806	0.641026	0.552137	0.606855	0.436782	0.569878	0.657617
quinolinate	STAB1	NA	517	10	0.582719	0.000352687	4.40464	1.05961e-05	0.00299943	0.375167	NA	NA	NA	0.58836	0.691429	0.553544	0.553079	0.625598	NA	NA	0.550617	0.606516	0.588768	0.581887
adenylosuccinate	SERPINF1	NA	438	9	0.402259	0.000492413	4.40464	1.05958e-05	0.00299943	NA	0.347826	0.297134	NA	0.493583	NA	0.514695	0.428323	NA	NA	NA	0.385167	0.414716	0.453347	0.311566
quinolinate	LILRA4	NA	517	10	0.580729	0.000335926	4.40461	1.05975e-05	0.0029997	0.636849	NA	NA	NA	0.542328	0.717143	0.487179	0.543605	0.533493	NA	NA	0.681481	0.526316	0.586051	0.593962
adenine	HEYL	NA	597	12	0.425231	0.000288158	4.40458	1.05989e-05	0.00299998	0.409091	0.477124	0.435435	0.504934	0.480169	0.441799	NA	NA	0.303337	NA	0.443223	0.455645	0.335632	0.418363	0.438914
adenosine 5'-monophosphate (AMP)	FHL2	3	461	10	0.404067	0.000474406	4.40445	1.06052e-05	0.00300126	0.246667	0.392157	NA	NA	0.465362	0.357143	NA	NA	0.353535	0.498168	0.559707	0.370968	0.273016	0.522034	NA
nicotinamide ribonucleotide (NMN)	CNR2	NA	367	8	0.406733	0.000448409	4.40444	1.06057e-05	0.00300129	NA	0.324074	NA	NA	NA	0.357143	0.444444	0.42928	NA	NA	NA	0.420408	0.338164	0.505068	0.343249
pyruvate	TUBGCP2	NA	492	9	0.413047	0.000389751	4.40444	1.0606e-05	0.00300129	0.424658	NA	NA	0.479082	0.396028	0.449735	NA	NA	NA	0.389881	0.41377	NA	0.328704	0.34434	0.477376
quinolinate	HCP5	NA	517	10	0.584298	0.000366329	4.40437	1.06092e-05	0.00300191	0.854473	NA	NA	NA	0.484127	0.742857	0.573152	0.602953	0.626794	NA	NA	0.57037	0.438596	0.534873	0.578113
glycerophosphorylcholine (GPC)	USP51	6	550	12	0.579044	0.000322087	4.40435	1.06103e-05	0.00300208	0.585792	0.653595	0.486486	NA	0.571126	0.542328	NA	NA	0.557576	0.638177	0.503785	0.514113	0.657471	0.603347	0.638009
myristate (14:0)	FOXP2	NA	587	12	0.57441	0.000285437	4.40427	1.06139e-05	0.00300288	0.555738	0.627451	NA	0.574232	0.528292	0.674603	NA	NA	0.633974	0.586895	0.514725	0.475806	0.604598	0.616915	0.500754
arginine	AP1M2	NA	550	12	0.423628	0.000300697	4.40423	1.06159e-05	0.00300315	0.449727	0.509804	0.465465	NA	0.499736	0.365079	NA	NA	0.440849	0.321937	0.378577	0.590726	0.268966	0.364993	0.411011
nicotinamide ribonucleotide (NMN)	AP1S1	NA	367	8	0.601384	0.000529903	4.40423	1.06161e-05	0.00300315	NA	0.657407	NA	NA	NA	0.619048	0.632425	0.537634	NA	NA	NA	0.508163	0.628019	0.638514	0.614798
arginine	LY9	NA	550	12	0.575174	0.000291335	4.40422	1.06165e-05	0.00300323	0.538798	0.581699	0.554054	NA	0.569011	0.560847	NA	NA	0.460061	0.575499	0.61751	0.653226	0.703448	0.459973	0.630468
N-formylmethionine	DNM1L	NA	454	9	0.596372	0.000478838	4.4041	1.06226e-05	0.00300432	0.759259	0.594771	NA	NA	0.516652	0.507937	NA	NA	0.6	NA	0.565505	NA	0.678571	0.584879	0.61991
alpha-hydroxyisovalerate	ROR2	NA	452	10	0.581811	0.000345084	4.40403	1.06261e-05	0.00300503	NA	0.598485	NA	NA	0.526316	0.587302	NA	NA	0.563636	0.757576	0.495892	0.56998	0.634483	0.585256	0.57994
adenine	COX8A	5	597	12	0.578449	0.000317312	4.40397	1.0629e-05	0.00300558	0.596419	0.555556	0.567568	0.500822	0.503966	0.597884	NA	NA	0.549039	NA	0.497192	0.65121	0.744828	0.554953	0.586727
N-acetylaspartate (NAA)	TMEM52B	NA	550	12	0.575915	0.000297155	4.40388	1.0633e-05	0.0030061	0.528465	0.588235	0.624625	NA	0.451989	0.685185	NA	NA	0.514661	0.509972	0.524542	0.667339	0.609195	0.556561	0.625189
malate	AMPH	NA	624	13	0.42852	0.000263468	4.40374	1.06402e-05	0.00300747	0.365027	0.411765	0.382883	0.506854	0.462189	0.444444	NA	NA	0.416582	0.467236	0.48547	0.391129	0.466667	0.486205	0.280543
indolelactate	MFNG	NA	407	8	0.593509	0.000450891	4.4037	1.0642e-05	0.00300767	NA	NA	NA	NA	0.490938	0.568783	NA	NA	0.509158	NA	0.617391	0.583149	0.688095	0.634434	0.659879
N-acetylglucosamine 6-phosphate	GIT2	NA	432	10	0.580931	0.00033775	4.40367	1.06435e-05	0.00300776	0.534172	0.588235	0.537538	NA	0.563523	0.587302	NA	NA	0.627273	NA	NA	0.546371	0.611494	0.536199	0.678161
uracil	H2BC11	NA	624	13	0.578938	0.000321332	4.40361	1.06462e-05	0.0030084	0.67541	0.555556	0.603659	0.420802	0.532522	0.465608	NA	NA	0.530303	0.649573	0.618071	0.570565	0.624424	0.646314	0.534392
2-palmitoleoyl-GPC (16:1)	HIVEP3	NA	507	10	0.420162	0.000328707	4.4036	1.0647e-05	0.00300841	0.448276	0.408	NA	NA	0.436813	NA	0.398601	0.434592	0.515351	NA	NA	0.435484	0.375576	0.461608	0.275799
N-acetylmethionine	DIAPH3	NA	550	12	0.578064	0.00031427	4.40354	1.065e-05	0.00300913	0.604702	0.562092	0.599018	NA	0.590164	0.637566	NA	NA	0.529293	0.487179	0.517216	0.643145	0.551724	0.60543	0.610606
malate	PPP4R3B	NA	624	13	0.574123	0.000283357	4.40341	1.06564e-05	0.00301043	0.669945	0.529412	0.623123	0.467951	0.619249	0.637566	NA	NA	0.501517	0.498575	0.469841	0.483871	0.698851	0.568973	0.69457
2'-deoxyguanosine	CDC20	NA	422	10	0.609035	0.000613142	4.40338	1.06575e-05	0.00301062	0.814433	0.880342	NA	NA	0.558261	0.480106	NA	NA	0.602629	0.547988	NA	0.577551	0.54386	0.526415	0.724242
glutathione, reduced (GSH)	COX5B	4	690	14	0.580213	0.000331831	4.40336	1.06588e-05	0.00301094	0.564195	0.594771	0.599099	NA	0.453439	0.71164	0.473096	0.556332	0.528283	0.756098	0.466178	0.743764	0.67619	0.428571	0.581664
nicotinamide ribonucleotide (NMN)	LIF	NA	367	8	0.400863	0.000506891	4.40332	1.06607e-05	0.00301124	NA	0.324074	NA	NA	NA	0.277778	0.399022	0.545079	NA	NA	NA	0.330612	0.338164	0.462838	0.510297
N-acetylmethionine	SH3BGRL2	NA	550	12	0.422506	0.000309735	4.40325	1.06643e-05	0.00301203	0.399672	0.54902	0.409165	NA	0.438921	0.431217	NA	NA	0.388889	0.424501	0.470574	0.33871	0.337931	0.445249	0.437121
laurate (12:0)	PDE5A	2	513	11	0.576947	0.000305384	4.40321	1.0666e-05	0.0030122	0.586339	0.594771	NA	NA	0.499425	0.547619	NA	NA	0.5	0.663818	0.70781	0.580645	0.565517	0.543645	0.557315
nicotinamide ribonucleotide (NMN)	PMPCB	NA	367	8	0.603892	0.000556708	4.4032	1.06666e-05	0.00301233	NA	0.472222	NA	NA	NA	0.634921	0.584207	0.596361	NA	NA	NA	0.55102	0.690821	0.563063	0.694127
mead acid (20:3n9)	ALG3	4	505	9	0.576698	0.000303412	4.40318	1.06677e-05	0.00301245	NA	0.648	NA	NA	0.506081	NA	0.542278	0.564622	0.566057	NA	0.642454	NA	0.675115	0.473469	0.595023
creatinine	DAAM1	NA	624	13	0.574485	0.000286167	4.40311	1.06712e-05	0.00301319	0.572678	0.555556	0.615616	0.512412	0.458488	0.637566	NA	NA	0.580808	0.623932	0.542857	0.504032	0.593103	0.619177	0.653846
thymine	MRPL13	NA	562	12	0.580076	0.000330744	4.4031	1.06716e-05	0.00301322	0.783287	0.695652	NA	NA	0.538665	0.605333	0.555556	0.611309	0.473797	0.54386	NA	0.547475	0.525641	0.56165	0.598322
nicotinamide ribonucleotide (NMN)	ITGAD	NA	367	8	0.405343	0.000462153	4.4031	1.06716e-05	0.00301322	NA	0.314815	NA	NA	NA	0.460317	0.43536	0.441687	NA	NA	NA	0.418367	0.374396	0.377252	0.385202
acetylcarnitine	TXNDC15	NA	550	12	0.577656	0.000311061	4.40302	1.06756e-05	0.00301403	0.537158	0.705882	0.481982	NA	0.545743	0.473545	NA	NA	0.590495	0.609687	0.576313	0.530242	0.641379	0.580733	0.661388
myo-inositol	AOC1	4	587	12	0.427622	0.000270225	4.40298	1.06775e-05	0.00301444	0.487432	0.48366	NA	0.512773	0.452142	0.439153	NA	NA	0.371717	0.495726	0.510867	0.370968	0.287356	0.347806	0.361991
laurylcarnitine	KLHL29	NA	501	9	0.574489	0.000286225	4.40292	1.06802e-05	0.00301506	0.539167	NA	NA	NA	NA	0.589947	0.560734	0.558235	NA	NA	0.607757	0.65	0.645977	0.514247	0.505279
putrescine	BOLA3	NA	499	10	0.579314	0.000324525	4.40275	1.06889e-05	0.0030167	0.636416	0.705882	0.584084	0.536468	0.513757	NA	NA	NA	0.516162	0.557185	0.533089	0.655242	NA	NA	0.561134
flavin adenine dinucleotide (FAD)	APCDD1	NA	513	11	0.418788	0.000340257	4.40268	1.06923e-05	0.00301736	0.245955	0.411765	NA	NA	0.397354	0.441799	NA	NA	0.415152	0.495652	0.442469	0.494737	0.428571	0.367031	0.388298
choline	RHEB	NA	523	11	0.425311	0.000287797	4.40266	1.06932e-05	0.00301747	0.396721	0.366013	0.381381	NA	0.525119	0.492063	NA	NA	0.4	NA	0.545299	0.46371	0.367816	0.34464	0.392911
gamma-glutamylleucine	B4GALT7	NA	513	11	0.416644	0.000358484	4.40253	1.06994e-05	0.00301864	0.523026	0.379085	NA	NA	0.545504	0.328042	NA	NA	0.412121	0.430199	0.504439	0.415323	0.243961	0.448402	0.349925
phytosphingosine	ERBB2	NA	333	8	0.604066	0.000558747	4.40253	1.06997e-05	0.00301864	0.69697	0.526667	NA	NA	NA	0.629333	NA	NA	0.491803	NA	NA	0.505556	0.675862	0.656264	0.641026
succinylcarnitine	PCNX1	NA	451	10	0.417689	0.000349568	4.40245	1.07037e-05	0.00301955	0.447257	0.392157	NA	NA	NA	0.508772	NA	NA	0.443756	0.349206	0.480342	0.325103	0.431235	0.446897	0.350905
glycerol 3-phosphate (G3P)	GPR183	NA	624	13	0.427385	0.000272073	4.40232	1.07098e-05	0.00302049	0.427869	0.437908	0.472973	0.458488	0.496034	0.339523	NA	NA	0.444444	0.319088	0.445665	0.447581	0.478161	0.411126	0.374811
urate	PKD2L2	NA	550	12	0.580221	0.000332059	4.40232	1.07099e-05	0.00302049	0.624385	0.69281	0.572072	NA	0.490938	0.695767	NA	NA	0.437374	0.498575	0.554335	0.618952	0.554023	0.557666	0.666667
phenyllactate (PLA)	JPT1	NA	329	8	0.605738	0.000576907	4.4023	1.07107e-05	0.00302049	NA	0.666667	NA	NA	0.522377	0.611413	NA	NA	0.436735	0.708333	NA	NA	0.564815	0.709798	0.682759
nicotinamide adenine dinucleotide (NAD+)	ATP10A	3	550	12	0.412994	0.000390619	4.40225	1.07132e-05	0.00302105	0.455232	0.294118	0.396396	NA	0.425926	0.339523	NA	NA	0.488889	0.45	0.480802	0.435484	0.380814	0.491964	0.378788
glycerol 3-phosphate (G3P)	DMRTA1	NA	624	13	0.568006	0.000238642	4.40224	1.07141e-05	0.00302115	0.520765	0.555556	0.489489	0.579689	0.455843	0.586207	NA	NA	0.520202	0.609687	0.567766	0.546371	0.652874	0.628223	0.653846
trans-4-hydroxyproline	COL11A1	NA	443	9	0.58976	0.000415736	4.40222	1.07148e-05	0.00302128	0.592717	NA	NA	NA	0.554492	0.489418	NA	NA	0.687563	0.615385	0.480679	0.625	0.609195	0.611488	NA
nicotinamide adenine dinucleotide (NAD+)	ATP5PF	2	550	12	0.585707	0.000379042	4.40221	1.07151e-05	0.00302129	0.599784	0.607843	0.558559	NA	0.48659	0.527851	NA	NA	0.643434	0.475	0.552702	0.508065	0.694767	0.714885	0.643939
phenyllactate (PLA)	ZNF14	NA	329	8	0.389738	0.000627349	4.4022	1.07157e-05	0.00302137	NA	0.272727	NA	NA	0.503302	0.36413	NA	NA	0.45	0.558333	NA	NA	0.377315	0.37834	0.335632
caprate (10:0)	PLEKHO2	NA	526	11	0.58065	0.000335637	4.4022	1.07161e-05	0.00302139	NA	0.647059	NA	0.52037	0.50661	0.571429	NA	NA	0.566229	0.555556	0.70525	0.65121	0.535632	0.574853	0.560332
phenyllactate (PLA)	INSR	NA	329	8	0.402059	0.00049499	4.40217	1.07175e-05	0.00302169	NA	0.310606	NA	NA	0.512839	0.396739	NA	NA	0.423469	0.458333	NA	NA	0.453704	0.368495	0.344061
thymine	SPARCL1	NA	562	12	0.415994	0.000364158	4.40214	1.07186e-05	0.00302191	0.211203	0.485507	NA	NA	0.389831	0.605333	0.389247	0.43563	0.449198	0.340351	NA	0.351515	0.402564	0.45429	0.387698
docosatrienoate (22:3n3)	BUB1	NA	534	11	0.581017	0.000338706	4.40212	1.07198e-05	0.00302207	0.661157	0.679739	NA	NA	0.552616	NA	0.580952	0.505418	0.493939	0.467236	NA	0.631048	0.532407	0.645057	0.647931
cytidine 5'-diphosphocholine	ITGA9	NA	550	12	0.416282	0.000361691	4.40198	1.07268e-05	0.00302356	0.386621	0.359477	0.429429	NA	0.514543	0.399381	NA	NA	0.466667	0.565714	0.400733	0.213953	0.47093	0.419469	0.348998
malate	PLA2G5	3	624	13	0.429096	0.000259447	4.40196	1.07275e-05	0.00302364	0.384153	0.45098	0.406907	0.54761	0.469064	0.367725	NA	NA	0.418605	0.518519	0.485714	0.421371	0.409195	0.39213	0.304676
5-methylthioadenosine (MTA)	EGR1	NA	523	11	0.421805	0.00031555	4.40192	1.07297e-05	0.00302401	0.299911	0.424837	0.489329	NA	0.448969	0.351852	NA	NA	0.443769	NA	0.405128	0.407258	0.416092	0.47716	0.42911
nicotinamide adenine dinucleotide (NAD+)	VNN2	3	550	12	0.412231	0.000397556	4.4019	1.07306e-05	0.00302417	0.436893	0.320261	0.438438	NA	0.399106	0.318302	NA	NA	0.467677	0.408333	0.554414	0.429435	0.30814	0.611461	0.302273
proline	ILVBL	NA	624	13	0.429214	0.00025862	4.40163	1.07438e-05	0.00302683	0.57377	0.418301	0.423423	0.473528	0.480698	0.357143	NA	NA	0.431749	0.512821	0.447863	0.358871	0.365517	0.355656	0.377828
nicotinamide adenine dinucleotide (NAD+)	COX7B	3	550	12	0.591393	0.000431128	4.4016	1.07453e-05	0.00302716	0.690399	0.686275	0.493994	NA	0.554278	0.612732	NA	NA	0.49798	0.233333	0.599413	0.578629	0.732558	0.650594	0.625758
glucose	RORA	4	764	15	0.562876	0.000204062	4.40152	1.07493e-05	0.00302791	0.601639	0.620915	0.525758	0.57688	0.513228	0.657609	0.686932	0.492202	0.48635	0.547009	0.530891	0.465726	0.682759	0.484396	0.572398
uracil	DBP	3	624	13	0.42795	0.00026797	4.40138	1.07564e-05	0.00302905	0.496175	0.287582	0.417683	0.59542	0.490746	0.457672	NA	NA	0.483838	0.418803	0.434432	0.366935	0.414747	0.47716	0.31746
5-methylthioadenosine (MTA)	ADAMTS1	NA	523	11	0.412243	0.000397549	4.40136	1.07575e-05	0.0030292	0.28394	0.542484	0.411585	NA	0.47964	0.21164	NA	NA	0.516717	NA	0.427106	0.413306	0.365517	0.436454	0.39819
guanine	POLD1	4	663	13	0.569424	0.000248799	4.40136	1.07577e-05	0.00302921	0.718033	0.555556	0.562212	NA	0.472237	0.537037	0.536688	0.541347	0.614837	NA	0.499389	0.514739	0.574713	0.605156	0.66365
piperine	CD40	NA	458	9	0.588508	0.000404396	4.40128	1.07614e-05	0.00302998	NA	0.66	NA	NA	NA	0.610215	0.512482	0.583919	NA	NA	0.306832	0.579592	0.60628	0.628966	0.639847
2-hydroxyglutarate	KTN1	NA	597	12	0.428207	0.000266086	4.40119	1.07658e-05	0.00303086	0.493671	0.496732	0.447447	0.482222	0.508197	0.537037	NA	NA	0.364293	NA	0.427595	0.328629	0.321839	0.382632	0.353962
glutathione, reduced (GSH)	FLI1	NA	690	14	0.427035	0.000274859	4.40109	1.07708e-05	0.0030317	0.47619	0.405229	0.343844	NA	0.515344	0.436508	0.467505	0.518591	0.422222	0.479675	0.45641	0.290249	0.253968	0.553421	0.390601
succinylcarnitine	PREX1	NA	451	10	0.419849	0.000331669	4.40105	1.07729e-05	0.00303204	0.45208	0.359477	NA	NA	NA	0.473684	NA	NA	0.414861	0.31746	0.499145	0.436214	0.379953	0.446437	0.412274
5-methylthioadenosine (MTA)	COQ9	NA	523	11	0.580185	0.000331982	4.40085	1.07826e-05	0.00303435	0.529725	0.699346	0.57622	NA	0.46642	0.587302	NA	NA	0.484296	NA	0.50696	0.568548	0.696552	0.620081	0.633484
succinate	TBC1D2B	NA	550	12	0.429373	0.000257575	4.40066	1.07924e-05	0.0030363	0.492896	0.385621	0.495495	NA	0.464833	0.439153	NA	NA	0.470707	0.418803	0.440781	0.25	0.471264	0.409769	0.410256
palmitoyl sphingomyelin (d18:1/16:0)	TAGLN	NA	452	10	0.579633	0.000327462	4.40062	1.0794e-05	0.00303656	NA	0.568627	NA	NA	0.547858	0.558201	NA	NA	0.534343	0.558405	0.570452	0.618952	0.650575	0.573948	0.615385
benzoate	DDR2	NA	397	8	0.588628	0.000405614	4.4006	1.0795e-05	0.00303674	NA	0.54902	NA	NA	0.484421	NA	NA	NA	0.505051	NA	0.718822	0.697581	0.664286	0.530797	0.557315
caprate (10:0)	ADGRA2	NA	526	11	0.580687	0.000336199	4.40056	1.07972e-05	0.00303705	NA	0.647059	NA	0.562963	0.571655	0.502646	NA	NA	0.641052	0.535613	0.737516	0.594758	0.544828	0.543193	0.512821
caprate (10:0)	PDGFRL	NA	526	11	0.58118	0.00034032	4.40052	1.07992e-05	0.00303744	NA	0.686275	NA	0.512593	0.551031	0.603175	NA	NA	0.616785	0.598291	0.66735	0.580645	0.528736	0.567164	0.487934
acetylcarnitine	CAMLG	NA	550	12	0.580336	0.000333292	4.40043	1.08034e-05	0.00303829	0.500546	0.718954	0.60961	NA	0.536753	0.402116	NA	NA	0.613751	0.643875	0.531136	0.564516	0.572414	0.642243	0.631976
histamine	OMD	NA	645	13	0.575014	0.000290629	4.40023	1.08138e-05	0.0030404	0.639669	0.633987	0.588589	NA	0.542781	0.66899	0.642407	0.592217	NA	0.509972	0.532601	0.446985	0.52381	0.594086	0.572184
urate	TECPR2	NA	550	12	0.576021	0.000298484	4.40021	1.08148e-05	0.00304055	0.597048	0.673203	0.51952	NA	0.483475	0.637566	NA	NA	0.537374	0.700855	0.546764	0.582661	0.365517	0.65943	0.611614
1-stearoyl-GPC (18:0)	AVPR1B	NA	653	13	0.42973	0.00025506	4.39997	1.08267e-05	0.00304329	0.396781	0.339869	NA	NA	0.392385	0.333333	0.437456	0.463308	0.521783	0.504348	0.455189	0.47379	0.243678	0.466305	0.355204
3-(4-hydroxyphenyl)lactate	MCM6	NA	513	11	0.580366	0.000333621	4.39996	1.08273e-05	0.00304341	0.462134	0.679739	NA	NA	0.582232	0.597884	NA	NA	0.502528	0.669516	0.522222	0.572581	0.535632	0.654003	0.608597
asparagine	PDK2	3	550	12	0.424061	0.000297876	4.39993	1.08285e-05	0.00304362	0.511475	0.405229	0.477477	NA	0.425701	0.441799	NA	NA	0.435354	0.447293	0.391549	0.433468	0.432184	0.304839	0.383107
nicotinamide adenine dinucleotide (NAD+)	LY86	NA	550	12	0.420331	0.000327871	4.39983	1.08337e-05	0.00304449	0.568501	0.431373	0.454955	NA	0.459132	0.424403	NA	NA	0.407071	0.316667	0.506481	0.368952	0.273256	0.417191	0.392424
cytidine 5'-diphosphocholine	PKD1L1	NA	550	12	0.418788	0.000340707	4.39976	1.08372e-05	0.00304482	0.443311	0.346405	0.501502	NA	0.413538	0.408669	NA	NA	0.407071	0.497143	0.418803	0.416279	0.331395	0.435398	0.390601
erythronate	ADH1C	NA	513	11	0.419444	0.000335232	4.39974	1.0838e-05	0.0030449	0.322562	0.411765	NA	NA	0.35431	0.383598	NA	NA	0.483607	0.34386	0.524357	0.407258	0.365517	0.549525	0.358974
adenine	POSTN	NA	597	12	0.421012	0.00032231	4.39971	1.08398e-05	0.00304517	0.484848	0.555556	0.387387	0.546875	0.521417	0.373016	NA	NA	0.429727	NA	0.426374	0.320565	0.294253	0.391226	0.403469
phenyllactate (PLA)	PLAUR	NA	329	8	0.608549	0.000608698	4.3997	1.08402e-05	0.00304522	NA	0.507576	NA	NA	0.516508	0.692935	NA	NA	0.652041	0.691667	NA	NA	0.581019	0.603376	0.639847
pregnen-diol disulfate	NAV1	NA	467	9	0.593141	0.000448197	4.39953	1.08488e-05	0.00304675	NA	NA	NA	NA	NA	0.692308	0.46908	0.510823	NA	0.72093	0.629762	0.509091	0.629032	0.583826	0.625189
gamma-glutamylphenylalanine	TMEM268	NA	407	9	0.398531	0.000531938	4.39949	1.08504e-05	0.00304695	NA	0.373333	NA	NA	0.532853	0.361345	NA	NA	NA	0.44582	0.513894	0.443548	0.306122	0.357427	0.292063
pelargonate (9:0)	PLEKHM3	NA	364	8	0.599068	0.000507064	4.3995	1.08502e-05	0.00304695	NA	0.581699	0.632653	NA	0.463953	NA	NA	NA	0.620202	0.603989	0.528185	0.705645	NA	NA	0.646305
cysteine	HBD	NA	587	12	0.42967	0.000255555	4.39942	1.08541e-05	0.00304761	0.425683	0.294118	NA	0.404074	0.322581	0.378307	NA	NA	0.553535	0.475783	0.469109	0.284274	0.253456	0.391855	0.351433
thymine	FAM107A	NA	562	12	0.417009	0.00035586	4.39939	1.08556e-05	0.00304769	0.218549	0.652174	NA	NA	0.414725	0.442667	0.344086	0.393906	0.433155	0.445614	NA	0.367677	0.415385	0.434599	0.39329
beta-hydroxyisovalerate	COL5A1	NA	393	8	0.592704	0.000444038	4.39936	1.08572e-05	0.00304794	NA	0.586667	NA	NA	0.575163	0.613757	NA	NA	0.534343	NA	0.576713	NA	0.588506	0.593397	0.665158
docosahexaenoate (DHA; 22:6n3)	PKIG	NA	587	12	0.426622	0.000278201	4.39934	1.08582e-05	0.00304803	0.44153	0.431373	NA	0.416162	0.45743	0.439153	NA	NA	0.447475	0.387464	0.49011	0.485887	0.342529	0.457711	0.31448
adenylosuccinate	ROR2	NA	438	9	0.403935	0.000476824	4.39934	1.08581e-05	0.00304803	NA	0.34058	0.306184	NA	0.502674	NA	0.511111	0.382046	NA	NA	NA	0.404306	0.454849	0.34787	0.358773
glycerol 3-phosphate (G3P)	PMM1	4	624	13	0.575209	0.000292279	4.3992	1.08652e-05	0.00304938	0.647541	0.542484	0.548048	0.513343	0.458488	0.671088	NA	NA	0.537374	0.518519	0.48083	0.631048	0.613793	0.614654	0.702112
phosphate	KCTD9	NA	513	11	0.423747	0.000300454	4.39915	1.08674e-05	0.00304978	0.415847	0.464052	NA	NA	0.437335	0.399471	NA	NA	0.465116	0.441595	0.456654	0.455645	0.386207	0.347059	0.393665
quinolinate	BRIP1	NA	517	10	0.577363	0.00030927	4.39909	1.08703e-05	0.00305011	0.771696	NA	NA	NA	0.517989	0.588571	0.540724	0.527445	0.538278	NA	NA	0.607407	0.629073	0.575634	0.593962
N-formylmethionine	CFI	NA	454	9	0.404733	0.000468994	4.39903	1.08734e-05	0.00305056	0.316239	0.398693	NA	NA	0.567957	0.365079	NA	NA	0.494949	NA	0.532404	NA	0.235714	0.444805	0.328808
5-methylthioadenosine (MTA)	ASNS	4	523	11	0.578721	0.000320236	4.39901	1.08744e-05	0.00305063	0.652174	0.601307	0.640244	NA	0.528292	0.510582	NA	NA	0.572442	NA	0.524054	0.679435	0.581609	0.541384	0.565611
N-formylmethionine	RAB11FIP5	NA	454	9	0.402316	0.000493114	4.39895	1.08776e-05	0.00305125	0.502849	0.411765	NA	NA	0.50495	0.375661	NA	NA	0.455556	NA	0.496167	NA	0.385714	0.30705	0.309955
flavin adenine dinucleotide (FAD)	GEM	NA	513	11	0.412945	0.000391653	4.39886	1.08819e-05	0.00305209	0.203883	0.352941	NA	NA	0.485714	0.373016	NA	NA	0.331313	0.492754	0.478519	0.564211	0.385714	0.412113	0.365502
mannose 6-phosphate	ATMIN	NA	513	11	0.581238	0.000341071	4.39882	1.08839e-05	0.00305248	0.557423	0.568627	NA	NA	0.584347	0.662021	NA	NA	0.60202	0.542857	0.630596	0.504032	0.495169	0.682086	0.588603
phenyllactate (PLA)	ADAMDEC1	NA	329	8	0.600942	0.000526611	4.39873	1.08885e-05	0.00305347	NA	0.575758	NA	NA	0.523111	0.711957	NA	NA	0.566327	0.633333	NA	NA	0.548611	0.652133	0.595402
dimethylarginine (SDMA + ADMA)	MCM3	NA	495	10	0.581069	0.000339685	4.39863	1.08936e-05	0.00305439	0.603825	NA	NA	NA	0.42147	0.637566	NA	NA	0.620829	0.595442	0.552056	0.532225	0.668966	0.632293	0.545249
betaine	DNAH5	NA	523	11	0.57839	0.000317603	4.39862	1.08942e-05	0.0030545	0.504918	0.69281	0.647147	NA	0.508642	0.529101	NA	NA	0.526795	NA	0.555556	0.569388	0.673563	0.516961	0.598793
N-acetyl-aspartyl-glutamate (NAAG)	SLC1A1	NA	653	13	0.426755	0.000277284	4.39859	1.08955e-05	0.00305454	0.446199	0.392157	NA	NA	0.461995	0.527851	0.383701	0.371901	0.343434	0.5387	0.461905	0.447222	0.330623	0.487273	0.355039
flavin adenine dinucleotide (FAD)	VCAN	NA	513	11	0.413886	0.000383286	4.3986	1.08952e-05	0.00305454	0.272923	0.366013	NA	NA	0.52328	0.354497	NA	NA	0.289899	0.498551	0.487654	0.454737	0.304762	0.519126	0.408815
histamine	SLC18A2	1	645	13	0.577106	0.000307322	4.39839	1.09057e-05	0.00305635	0.697521	0.660131	0.594595	NA	0.563102	0.491289	0.594822	0.714716	NA	0.518519	0.593407	0.463617	0.57423	0.566129	0.442933
nicotinamide ribonucleotide (NMN)	FCGR2B	NA	367	8	0.400514	0.000511606	4.39837	1.09066e-05	0.00305639	NA	0.398148	NA	NA	NA	0.526455	0.466806	0.394541	NA	NA	NA	0.391837	0.210145	0.442568	0.370709
histamine	GPN1	NA	645	13	0.425752	0.000284972	4.39832	1.09095e-05	0.00305689	0.326171	0.27451	0.456456	NA	0.479144	0.491289	0.428971	0.365306	NA	0.384615	0.500122	0.532225	0.501401	0.398387	0.421013
citrulline	RASSF2	NA	550	12	0.579924	0.000330208	4.39827	1.09116e-05	0.00305727	0.522951	0.679739	0.533033	NA	0.455315	0.666667	NA	NA	0.560162	0.626781	0.562393	0.673387	0.478161	0.634555	0.571644
cytidine 3'-monophosphate (3'-CMP)	TBX4	NA	376	8	0.601701	0.000534701	4.39815	1.09177e-05	0.00305847	NA	0.781609	NA	NA	0.547826	NA	0.550794	0.595506	NA	0.681159	NA	0.701754	0.553846	0.435897	NA
N-formylmethionine	CALML4	NA	454	9	0.410601	0.000413175	4.3981	1.09203e-05	0.00305907	0.464387	0.496732	NA	NA	0.368137	0.425926	NA	NA	0.483838	NA	0.37561	NA	0.316667	0.353432	0.414027
2'-deoxyinosine	NDNF	NA	501	11	0.411367	0.000406128	4.39809	1.09209e-05	0.00305913	NA	0.210884	NA	NA	0.488767	0.460317	0.481351	0.408941	0.39899	0.384848	NA	0.433014	0.254762	0.44783	0.503082
thymine	DLC1	NA	562	12	0.421183	0.000321154	4.39808	1.09215e-05	0.00305922	0.244261	0.369565	NA	NA	0.46928	0.538667	0.417921	0.382652	0.512299	0.375439	NA	0.387879	0.479487	0.41022	0.386766
2-aminoadipate	HMCN1	NA	624	13	0.572617	0.000272629	4.39799	1.09257e-05	0.00305995	0.638054	0.660131	0.709774	0.479259	0.48411	0.534392	NA	NA	0.467677	0.626437	0.439072	0.449597	0.712644	0.575758	0.676425
5-methylthioadenosine (MTA)	DIPK1A	NA	523	11	0.41957	0.000334448	4.39798	1.09263e-05	0.00305999	0.319432	0.359477	0.403963	NA	0.465891	0.296296	NA	NA	0.3769	NA	0.483272	0.47379	0.485057	0.58616	0.322021
glycerol 3-phosphate (G3P)	KIAA1549	NA	624	13	0.574078	0.000283711	4.39796	1.09272e-05	0.00306011	0.525683	0.503268	0.448949	0.64937	0.53358	0.572944	NA	NA	0.531313	0.675214	0.508669	0.614919	0.664368	0.543645	0.691554
N-acetylalanine	SLC22A15	NA	513	11	0.578786	0.000320922	4.39796	1.09272e-05	0.00306011	0.597531	0.496732	NA	NA	0.583028	0.661376	NA	NA	0.520202	0.54	0.64217	0.583838	0.588506	0.609679	0.553544
nicotinamide adenine dinucleotide (NAD+)	GRK5	NA	550	12	0.421139	0.00032154	4.39791	1.09298e-05	0.0030607	0.31068	0.379085	0.447447	NA	0.462324	0.427056	NA	NA	0.420202	0.541667	0.466373	0.469758	0.369186	0.403215	0.370455
alanine	MOGAT1	4	624	13	0.574819	0.000289431	4.39783	1.09338e-05	0.00306135	0.559016	0.732026	0.459459	0.462908	0.469593	0.640212	NA	NA	0.449495	0.621083	0.506471	0.554435	0.655172	0.610583	0.55279
glycerol	CEP85L	NA	468	10	0.420886	0.000323614	4.39783	1.09339e-05	0.00306135	0.421311	0.418301	NA	NA	0.462963	0.433862	NA	NA	NA	0.373219	0.44127	0.427419	0.335632	0.47128	0.421212
pelargonate (9:0)	OMD	NA	364	8	0.599366	0.000510516	4.39779	1.09357e-05	0.00306162	NA	0.69281	0.430272	NA	0.490698	NA	NA	NA	0.588889	0.603989	0.698842	0.673387	NA	NA	0.594268
glucose	PLPP1	3	764	15	0.564966	0.000218235	4.3977	1.09402e-05	0.00306242	0.608743	0.627451	0.548485	0.532419	0.626102	0.5	0.610762	0.535705	0.55814	0.592593	0.481074	0.58871	0.613793	0.534147	0.524133
gamma-glutamylglutamate	WHRN	NA	513	11	0.41829	0.000345222	4.39771	1.094e-05	0.00306242	0.517837	0.352941	NA	NA	0.413009	0.322751	NA	NA	0.554545	0.311429	0.521261	0.334677	0.44686	0.420979	0.400755
N-acetylaspartate (NAA)	PPIL3	NA	550	12	0.427373	0.000272753	4.39757	1.0947e-05	0.0030639	0.447384	0.392157	0.355856	NA	0.497082	0.486772	NA	NA	0.469161	0.45584	0.460806	0.385081	0.31954	0.437104	0.42006
nicotinamide adenine dinucleotide (NAD+)	LAMTOR4	NA	550	12	0.586717	0.000388873	4.39745	1.09529e-05	0.00306494	0.675297	0.745098	0.573574	NA	0.54023	0.68435	NA	NA	0.492929	0.375	0.500611	0.548387	0.55814	0.643606	0.619697
isovalerylcarnitine	GJB1	NA	513	11	0.424678	0.000293383	4.39746	1.09525e-05	0.00306494	0.391723	0.392157	NA	NA	0.13545	0.197333	NA	NA	0.470172	0.433908	0.392962	0.320487	0.504762	0.497831	0.405034
5-methylthioadenosine (MTA)	BEST1	NA	523	11	0.426033	0.000282928	4.39744	1.09533e-05	0.00306498	0.470275	0.411765	0.384146	NA	0.525648	0.417989	NA	NA	0.467072	NA	0.469109	0.423387	0.363218	0.355495	0.411011
proline	GPX3	3	624	13	0.427486	0.000271932	4.39737	1.09569e-05	0.00306567	0.430601	0.503268	0.465465	0.447242	0.503437	0.357143	NA	NA	0.421638	0.344729	0.470818	0.46371	0.409195	0.414932	0.325038
pelargonate (9:0)	ROCK2	NA	364	8	0.59489	0.000465657	4.39733	1.0959e-05	0.00306597	NA	0.601307	0.452381	NA	0.45814	NA	NA	NA	0.615152	0.646724	0.684942	0.677419	NA	NA	0.599548
leucine	EDRF1-DT	NA	624	13	0.434437	0.000222299	4.39732	1.09597e-05	0.00306601	0.465574	0.392157	0.453453	0.440534	0.440508	0.412698	NA	NA	0.509091	0.467236	0.491819	0.399194	0.331034	0.375396	0.447964
thymine	C19orf48	NA	562	12	0.59021	0.000420856	4.39731	1.09599e-05	0.00306603	0.789715	0.442029	NA	NA	0.567797	0.477333	0.574194	0.620093	0.508021	0.705263	NA	0.668687	0.502564	0.580872	0.739981
glycylleucine	CMAHP	NA	446	10	0.411304	0.000406849	4.39729	1.09609e-05	0.00306626	0.42464	0.392157	NA	NA	0.546801	0.491848	NA	NA	0.438384	0.310541	0.491807	0.41129	0.153846	NA	0.367788
fumarate	WFDC10B	NA	624	13	0.425912	0.000283881	4.39724	1.09636e-05	0.0030668	0.494748	0.398693	0.433934	0.54017	0.372819	0.31746	NA	NA	0.537917	0.404558	0.493773	0.215726	0.390805	0.326097	0.285068
nicotinamide ribonucleotide (NMN)	CPZ	NA	367	8	0.400938	0.000507528	4.3972	1.09655e-05	0.00306709	NA	0.407407	NA	NA	NA	0.380952	0.459119	0.39399	NA	NA	NA	0.37551	0.410628	0.481982	0.307399
caprate (10:0)	COX7B	5	526	11	0.423147	0.000305469	4.3972	1.09658e-05	0.00306713	NA	0.352941	NA	0.546296	0.51137	0.402116	NA	NA	0.523761	0.404558	0.377465	0.27621	0.448276	0.337404	0.467572
1-stearoyl-GPI (18:0)	CBX7	NA	513	11	0.418647	0.000342297	4.39718	1.09666e-05	0.00306725	0.362465	0.320261	NA	NA	0.492332	0.396825	NA	NA	0.429727	0.501425	0.486203	0.316532	0.510345	0.418815	0.365762
flavin adenine dinucleotide (FAD)	RAMAC	NA	513	11	0.582349	0.000350732	4.39716	1.09677e-05	0.00306743	0.673139	0.614379	NA	NA	0.504762	0.568783	NA	NA	0.528283	0.57971	0.581481	0.606316	0.690476	0.611566	0.49848
glucose	CCDC34	NA	764	15	0.433212	0.000230712	4.39708	1.09715e-05	0.00306809	0.453005	0.300654	0.506061	0.429789	0.526161	0.369565	0.377358	0.45855	0.473205	0.549858	0.473504	0.471774	0.303448	0.398915	0.409502
uracil	FANCI	NA	624	13	0.577989	0.000314589	4.39703	1.09741e-05	0.00306859	0.719126	0.529412	0.506098	0.523855	0.526177	0.650794	NA	NA	0.539394	0.626781	0.567033	0.534274	0.569124	0.635911	0.550265
ophthalmate	RPS7	NA	550	12	0.417203	0.000354586	4.39698	1.09767e-05	0.00306917	0.392367	0.366013	0.313814	NA	0.511653	0.380952	NA	NA	0.417594	0.49187	0.438339	0.578947	0.267559	0.371007	0.530303
nicotinamide ribonucleotide (NMN)	PSTPIP2	NA	367	8	0.400091	0.000516309	4.39694	1.0979e-05	0.00306963	NA	0.166667	NA	NA	NA	0.439153	0.550664	0.482768	NA	NA	NA	0.391837	0.294686	0.41723	0.379863
nicotinamide adenine dinucleotide (NAD+)	SSBP1	NA	550	12	0.586006	0.000382618	4.39689	1.09814e-05	0.00307011	0.78425	0.575163	0.533033	NA	0.596424	0.679045	NA	NA	0.507071	0.316667	0.546833	0.590726	0.578488	0.62334	0.634091
5-methylthioadenosine (MTA)	GYPC	NA	523	11	0.413597	0.000386172	4.39683	1.09842e-05	0.00307055	0.413487	0.496732	0.431402	NA	0.562665	0.272487	NA	NA	0.369807	NA	0.435897	0.504032	0.271264	0.396653	0.394419
nicotinamide adenine dinucleotide (NAD+)	THBD	NA	550	12	0.409389	0.000424712	4.39675	1.09886e-05	0.00307151	0.295577	0.418301	0.351351	NA	0.467433	0.302387	NA	NA	0.472727	0.608333	0.492786	0.342742	0.386628	0.442348	0.421212
ergothioneine	WARS1	NA	513	11	0.580462	0.000334927	4.39661	1.09954e-05	0.00307274	0.529081	0.555556	NA	NA	0.554209	0.703704	NA	NA	0.673407	0.509972	0.493284	0.580645	0.655172	0.60199	0.5181
flavin adenine dinucleotide (FAD)	EGR2	NA	513	11	0.4199	0.000331923	4.39659	1.09967e-05	0.00307292	0.185545	0.359477	NA	NA	0.475132	0.420635	NA	NA	0.386869	0.414493	0.482469	0.581053	0.4	0.400273	0.402736
urate	FCRL2	NA	550	12	0.572385	0.000271063	4.39657	1.09973e-05	0.00307304	0.517223	0.575163	0.638138	NA	0.547974	0.579365	NA	NA	0.535354	0.609687	0.517705	0.584677	0.609195	0.537313	0.595023
palmitoyl sphingomyelin (d18:1/16:0)	SLC43A3	NA	452	10	0.585535	0.000378509	4.39649	1.10017e-05	0.00307377	NA	0.542484	NA	NA	0.524061	0.656085	NA	NA	0.492929	0.558405	0.517949	0.556452	0.703448	0.597015	0.707391
flavin adenine dinucleotide (FAD)	PPARA	3	513	11	0.583769	0.000363043	4.39647	1.10028e-05	0.00307395	0.528587	0.607843	NA	NA	0.510582	0.5	NA	NA	0.607071	0.527536	0.500741	0.612632	0.735714	0.617942	0.652736
flavin adenine dinucleotide (FAD)	EGFLAM	NA	513	11	0.416167	0.0003636	4.39645	1.10038e-05	0.0030741	0.23301	0.287582	NA	NA	0.502646	0.42328	NA	NA	0.470707	0.449275	0.459506	0.414737	0.330952	0.471767	0.43693
proline	CAT	3	624	13	0.430155	0.000252387	4.39642	1.10052e-05	0.00307436	0.412568	0.379085	0.357357	0.446131	0.500793	0.531746	NA	NA	0.481294	0.478632	0.509646	0.407258	0.335632	0.354751	0.395173
phytosphingosine	ZNF468	NA	333	8	0.606731	0.000589387	4.39635	1.10087e-05	0.0030751	0.631772	0.72	NA	NA	NA	0.458667	NA	NA	0.570258	NA	NA	0.563889	0.698851	0.651289	0.555807
lidocaine	ZMYND10	NA	501	11	0.421773	0.000316612	4.39634	1.10094e-05	0.00307518	NA	0.326797	NA	NA	0.477692	0.375661	0.422269	0.487912	0.506098	0.351515	NA	0.40121	0.345622	0.467662	0.472097
1-oleoyl-GPE (18:1)	PCYT2	NA	513	11	0.583849	0.000363776	4.39625	1.10139e-05	0.0030758	0.703608	0.496732	NA	NA	0.55156	0.722222	NA	NA	0.528817	0.56	0.558242	0.520161	0.551724	0.601085	0.668929
3-aminoisobutyrate	KCNK13	NA	560	11	0.426676	0.000278191	4.39615	1.10186e-05	0.00307666	0.458689	0.421053	NA	0.419259	0.522921	0.404762	NA	NA	0.395325	NA	0.461934	0.41129	0.363218	0.408412	0.443689
5-methylthioadenosine (MTA)	MFAP5	NA	523	11	0.418051	0.00034749	4.39616	1.10184e-05	0.00307666	0.35315	0.444444	0.431402	NA	0.483871	0.309524	NA	NA	0.428571	NA	0.44884	0.427419	0.422989	0.483492	0.335596
choline	MRPS17	NA	523	11	0.425073	0.000290495	4.3961	1.10211e-05	0.0030771	0.480874	0.45098	0.339339	NA	0.455315	0.47619	NA	NA	0.438384	NA	0.502076	0.433468	0.381609	0.314337	0.403469
arginine	CCDC34	NA	550	12	0.423155	0.000305596	4.39586	1.10335e-05	0.00307944	0.498361	0.313725	0.54955	NA	0.453728	0.462963	NA	NA	0.442872	0.361823	0.464172	0.372984	0.354023	0.393939	0.404223
nicotinamide ribonucleotide (NMN)	GREM1	NA	367	8	0.409651	0.000422439	4.39582	1.10354e-05	0.00307977	NA	0.425926	NA	NA	NA	0.415344	0.464011	0.37083	NA	NA	NA	0.355102	0.415459	0.486486	0.356217
nicotinamide adenine dinucleotide (NAD+)	CDK5	NA	550	12	0.582156	0.00034931	4.39575	1.10389e-05	0.00308046	0.763754	0.620915	0.56006	NA	0.628991	0.692308	NA	NA	0.561616	0.575	0.488873	0.516129	0.491279	0.641509	0.541667
2-hydroxyglutarate	NUDT17	NA	597	12	0.572641	0.000273101	4.39564	1.10449e-05	0.00308159	0.55214	0.699346	0.642643	0.491852	0.550502	0.550265	NA	NA	0.574819	NA	0.565324	0.631048	0.526437	0.543193	0.547925
glucose	CENPA	NA	764	15	0.432661	0.000234687	4.39561	1.1046e-05	0.00308177	0.379781	0.405229	0.44697	0.43053	0.440329	0.470109	0.278826	0.418878	0.478261	0.518519	0.445665	0.443548	0.549425	0.383989	0.404977
phenyllactate (PLA)	ADTRP	NA	329	8	0.60234	0.000542096	4.39547	1.10531e-05	0.00308312	NA	0.575758	NA	NA	0.582539	0.660326	NA	NA	0.580612	0.758333	NA	NA	0.627315	0.598687	0.530268
adenylosuccinate	C14orf132	NA	438	9	0.405495	0.000462299	4.39533	1.10603e-05	0.00308432	NA	0.362319	0.337858	NA	0.435294	NA	0.430108	0.456159	NA	NA	NA	0.404306	0.591973	0.362069	0.306058
cysteine	RTKN	NA	587	12	0.571055	0.000261344	4.39533	1.10606e-05	0.00308436	0.61694	0.575163	NA	0.446296	0.530407	0.558201	NA	NA	0.556566	0.521368	0.534066	0.703629	0.546083	0.641176	0.62368
5-methylthioadenosine (MTA)	FOXC2	NA	523	11	0.423489	0.000303025	4.39527	1.10636e-05	0.00308487	0.340728	0.424837	0.431402	NA	0.428874	0.301587	NA	NA	0.41844	NA	0.548962	0.502016	0.333333	0.484396	0.390649
5-methylthioadenosine (MTA)	PIK3CA	4	523	11	0.417259	0.000354399	4.39514	1.10703e-05	0.00308593	0.440106	0.379085	0.493902	NA	0.492332	0.365079	NA	NA	0.386018	NA	0.496459	0.300403	0.482759	0.426956	0.332579
nicotinamide adenine dinucleotide (NAD+)	TMSB4X	NA	550	12	0.413433	0.000387946	4.39507	1.10737e-05	0.00308637	0.460626	0.392157	0.51952	NA	0.534483	0.328912	NA	NA	0.481818	0.191667	0.488139	0.354839	0.223837	0.455625	0.396212
citrate	GIMAP7	NA	624	13	0.571992	0.000268315	4.39502	1.10764e-05	0.0030869	0.598121	0.575163	0.561562	0.534642	0.431518	0.489418	NA	NA	0.655207	0.628571	0.446398	0.657258	0.671264	0.618725	0.572398
1-palmitoylglycerol (1-monopalmitin)	MRGBP	NA	441	9	0.588763	0.000407894	4.39498	1.10783e-05	0.00308723	0.595997	0.679739	NA	NA	0.498413	0.695767	NA	NA	NA	NA	0.539007	0.558468	0.582949	0.594595	0.560091
2-hydroxyglutarate	ZDHHC3	4	597	12	0.423942	0.000299493	4.39495	1.108e-05	0.00308749	0.450271	0.30719	0.477477	0.494815	0.499736	0.470899	NA	NA	0.490196	NA	0.58315	0.320565	0.296552	0.38218	0.310189
glutamate	HCAR3	NA	624	13	0.429276	0.000258967	4.39484	1.10855e-05	0.0030886	0.480874	0.366013	0.538346	0.432432	0.516658	0.431217	NA	NA	0.479272	0.464387	0.425885	0.389113	0.262069	0.448666	0.334087
phytosphingosine	URGCP	NA	333	8	0.603937	0.00055931	4.39484	1.10856e-05	0.0030886	0.55831	0.62	NA	NA	NA	0.690667	NA	NA	0.496487	NA	NA	0.472222	0.714943	0.621438	0.591252
N-acetylaspartate (NAA)	ZNF501	NA	550	12	0.577603	0.000311801	4.39482	1.10866e-05	0.0030888	0.538815	0.555556	0.647147	NA	0.627586	0.560847	NA	NA	0.586451	0.48433	0.543346	0.610887	0.691954	0.575113	0.506787
myo-inositol	RRP1B	NA	587	12	0.569586	0.000250708	4.39477	1.10888e-05	0.00308936	0.384153	0.686275	NA	0.484635	0.540455	0.642857	NA	NA	0.59798	0.626781	0.57558	0.544355	0.563218	0.600181	0.595777
N-acetylthreonine	NCAPH	NA	513	11	0.583501	0.000361011	4.39471	1.10921e-05	0.0030899	0.484948	0.732026	NA	NA	0.539725	0.640212	NA	NA	0.592518	0.622857	0.530949	0.632653	0.498851	0.588874	0.565611
gamma-glutamylglutamate	PIGQ	NA	513	11	0.420186	0.000329841	4.39469	1.10931e-05	0.00309011	0.409142	0.352941	NA	NA	0.449498	0.280423	NA	NA	0.486869	0.451429	0.557674	0.415323	0.330918	0.33986	0.535094
cystine	ABHD17C	NA	653	13	0.424242	0.000297176	4.39463	1.10961e-05	0.0030906	0.414835	0.373333	NA	NA	0.54717	0.277778	0.49062	0.450082	0.351981	0.435897	0.502453	0.520161	0.296296	0.403437	0.457014
acetylcarnitine	AAMP	NA	550	12	0.574613	0.000288286	4.39445	1.11054e-05	0.00309227	0.470492	0.686275	0.584084	NA	0.541512	0.642857	NA	NA	0.44186	0.555556	0.510867	0.546371	0.595402	0.668928	0.656109
creatinine	DARS1	4	624	13	0.42686	0.000277024	4.39439	1.11087e-05	0.00309291	0.371585	0.522876	0.391892	0.409411	0.499736	0.494709	NA	NA	0.354545	0.555556	0.51917	0.385081	0.4	0.405246	0.244344
threonate	AIFM1	NA	441	9	0.414429	0.000379194	4.39435	1.11104e-05	0.00309307	0.434109	0.385621	NA	NA	0.460074	0.452381	NA	NA	NA	NA	0.420614	0.379032	0.436782	0.282678	0.480392
indolelactate	VSIG4	NA	407	8	0.590052	0.000419951	4.39432	1.11119e-05	0.00309328	NA	NA	NA	NA	0.529851	0.544974	NA	NA	0.501832	NA	0.590683	0.651885	0.604762	0.652358	0.637255
2-arachidonoyl glycerol	GPX3	3	470	8	0.585136	0.000375359	4.3943	1.11128e-05	0.00309347	NA	NA	NA	NA	0.609203	0.658667	0.555322	0.558509	NA	NA	0.710201	NA	0.496471	0.560497	0.620858
2-hydroxyglutarate	BOD1L1	NA	597	12	0.422938	0.000307552	4.39418	1.11189e-05	0.00309444	0.426763	0.339869	0.512012	0.470741	0.551031	0.410053	NA	NA	0.54386	NA	0.527473	0.362903	0.335632	0.331976	0.260377
gamma-glutamylisoleucine	SLC27A4	NA	350	8	0.389358	0.000634046	4.39399	1.11288e-05	0.00309626	0.729638	0.414474	NA	NA	0.54321	0.252717	NA	NA	NA	NA	NA	0.401623	0.234211	0.457169	0.279789
5-methylthioadenosine (MTA)	TM6SF1	NA	523	11	0.420164	0.000330136	4.39393	1.11318e-05	0.00309671	0.469388	0.359477	0.411585	NA	0.480169	0.417989	NA	NA	0.288754	NA	0.488645	0.352823	0.491954	0.541384	0.334087
laurate (12:0)	CDH5	NA	513	11	0.579839	0.000330172	4.39383	1.11369e-05	0.00309787	0.596721	0.653595	NA	NA	0.480437	0.529101	NA	NA	0.515152	0.609687	0.694238	0.635081	0.531034	0.529625	0.602564
glucose	C1orf115	NA	764	15	0.56358	0.000209393	4.39381	1.11381e-05	0.00309812	0.557923	0.699346	0.545455	0.406076	0.581423	0.589674	0.637317	0.593981	0.494439	0.598291	0.560195	0.616935	0.593103	0.467662	0.52187
thymine	GMNN	NA	562	12	0.58423	0.000367501	4.39379	1.11394e-05	0.00309827	0.665748	0.717391	NA	NA	0.528602	0.498667	0.624373	0.584134	0.639572	0.631579	NA	0.410101	0.651282	0.532583	0.594595
nicotinamide adenine dinucleotide (NAD+)	NDUFB11	1	550	12	0.586682	0.000389209	4.39375	1.1141e-05	0.00309856	0.642934	0.640523	0.56006	NA	0.515326	0.681698	NA	NA	0.486869	0.516667	0.521643	0.596774	0.65407	0.605171	0.612879
glycerol	TMEM9	NA	468	10	0.580678	0.000337164	4.39375	1.11412e-05	0.00309856	0.552459	0.732026	NA	NA	0.53545	0.518519	NA	NA	NA	0.578348	0.554823	0.647177	0.524138	0.555405	0.613636
glutathione, reduced (GSH)	AQP1	4	690	14	0.427579	0.000271692	4.39367	1.11455e-05	0.00309941	0.363472	0.392157	0.39039	NA	0.49418	0.521164	0.449336	0.474699	0.437374	0.357724	0.422466	0.38322	0.330159	0.210084	0.567026
phenylalanine	LINC01869	NA	624	13	0.575267	0.000293474	4.39359	1.11493e-05	0.00310009	0.609836	0.509804	0.657658	0.550167	0.564252	0.558201	NA	NA	0.49545	0.794872	0.521856	0.469758	0.703448	0.494346	0.534691
dihomo-linolenate (20:3n3 or n6)	SRSF7	NA	513	11	0.42226	0.000313079	4.39356	1.11509e-05	0.00310026	0.485792	0.464052	NA	NA	0.456901	0.330688	NA	NA	0.419616	0.470085	0.47619	0.366935	0.358621	0.38806	0.426094
beta-alanine	FBXO17	NA	523	11	0.580505	0.000335765	4.39346	1.11559e-05	0.0031012	0.481886	0.601307	0.56006	NA	0.491803	0.544974	NA	NA	0.561404	NA	0.559599	0.520161	0.747126	0.630032	0.684012
glycylleucine	PIK3R1	3	446	10	0.414609	0.000377763	4.39341	1.11587e-05	0.00310183	0.442777	0.411765	NA	NA	0.478054	0.472826	NA	NA	0.486869	0.353276	0.443874	0.423387	0.197324	NA	0.367788
urate	GPR132	NA	550	12	0.570487	0.00025741	4.39336	1.11614e-05	0.00310195	0.495899	0.679739	0.624625	NA	0.474414	0.597884	NA	NA	0.548485	0.595442	0.478877	0.596774	0.491954	0.626866	0.639517
1-arachidonoyl-GPI (20:4)	SLC44A2	NA	486	10	0.427307	0.000273775	4.39335	1.11618e-05	0.003102	0.439787	0.411765	NA	NA	0.462189	0.473545	NA	NA	0.414141	NA	0.447863	0.429435	0.40553	0.416742	0.372549
palmitoyl sphingomyelin (d18:1/16:0)	STK10	NA	452	10	0.576761	0.000305274	4.39333	1.11626e-05	0.00310217	NA	0.562092	NA	NA	0.498678	0.611111	NA	NA	0.579798	0.566952	0.505983	0.556452	0.627586	0.595658	0.664404
2'-deoxyguanosine	SEPTIN3	NA	422	10	0.59339	0.000451878	4.3933	1.11641e-05	0.0031025	0.748282	0.692308	NA	NA	0.636522	0.628647	NA	NA	0.533873	0.526316	NA	0.608163	0.611529	0.491509	0.5
quinolinate	POMK	NA	517	10	0.57938	0.000326467	4.3933	1.11644e-05	0.00310254	0.801068	NA	NA	NA	0.532804	0.562857	0.639517	0.531903	0.539474	NA	NA	0.597531	0.566416	0.555254	0.596226
malate	SCN3A	NA	624	13	0.426049	0.000283341	4.39325	1.11668e-05	0.00310301	0.310383	0.372549	0.484985	0.528714	0.463247	0.52381	NA	NA	0.527806	0.347578	0.501343	0.461694	0.358621	0.343736	0.309201
histamine	PODN	NA	645	13	0.577743	0.00031315	4.39322	1.11682e-05	0.00310314	0.619835	0.732026	0.585586	NA	0.560428	0.644599	0.657103	0.624281	NA	0.481481	0.539438	0.43659	0.436975	0.635484	0.553288
glutathione, reduced (GSH)	KIF19	NA	690	14	0.42886	0.000262222	4.39316	1.11715e-05	0.00310392	0.449668	0.431373	0.376877	NA	0.455026	0.39418	0.46471	0.431088	0.455556	0.410569	0.486203	0.417234	0.27619	0.67587	0.380586
creatine	NAT8L	3	550	12	0.573357	0.000278823	4.39315	1.11719e-05	0.00310394	0.568852	0.647059	0.489489	NA	0.471708	0.653439	NA	NA	0.58544	0.498575	0.634921	0.592742	0.650575	0.52872	0.558824
laurate (12:0)	H1-5	NA	513	11	0.423232	0.000305365	4.39309	1.11753e-05	0.00310466	0.401093	0.294118	NA	NA	0.468354	0.275132	NA	NA	0.448485	0.310541	0.407939	0.211694	0.31954	0.428765	0.528658
nicotinamide adenine dinucleotide (NAD+)	IRF8	NA	550	12	0.411917	0.000402029	4.393	1.11798e-05	0.00310562	0.483279	0.411765	0.504505	NA	0.514049	0.363395	NA	NA	0.345455	0.458333	0.540964	0.28629	0.281977	0.487771	0.343182
palmitoyl sphingomyelin (d18:1/16:0)	CCDC170	NA	452	10	0.582463	0.000352381	4.39294	1.11829e-05	0.00310609	NA	0.535948	NA	NA	0.569011	0.55291	NA	NA	0.557576	0.524217	0.553846	0.606855	0.731034	0.571235	0.621418
adenosine 5'-monophosphate (AMP)	FOSB	NA	461	10	0.410709	0.000413174	4.39279	1.11904e-05	0.00310735	0.235833	0.372549	NA	NA	0.494976	0.343915	NA	NA	0.438384	0.465201	0.462027	0.465726	0.412698	0.301695	NA
glycerol 3-phosphate (G3P)	COL1A1	NA	624	13	0.430282	0.00025192	4.39253	1.12037e-05	0.00310968	0.475956	0.496732	0.509009	0.411416	0.475939	0.350133	NA	NA	0.421212	0.279202	0.479365	0.493952	0.429885	0.431931	0.337858
2-aminoadipate	ARHGEF12	NA	624	13	0.569386	0.000249533	4.39248	1.12065e-05	0.00311019	0.63532	0.673203	0.592481	0.526296	0.54661	0.619048	NA	NA	0.556566	0.597701	0.530647	0.467742	0.485057	0.564903	0.61094
adenine	MSN	NA	597	12	0.420918	0.000324151	4.39241	1.12101e-05	0.00311086	0.495868	0.359477	0.43994	0.555921	0.460074	0.380952	NA	NA	0.469161	NA	0.421734	0.28629	0.278161	0.446857	0.539216
glycerophosphorylcholine (GPC)	EVI2A	NA	550	12	0.425449	0.00028808	4.39235	1.12133e-05	0.00311158	0.400546	0.464052	0.442943	NA	0.491803	0.468254	NA	NA	0.423232	0.324786	0.448352	0.425403	0.37931	0.427408	0.408748
3-aminoisobutyrate	SIX4	NA	560	11	0.419543	0.000335559	4.39216	1.12228e-05	0.00311368	0.596866	0.322368	NA	0.469259	0.521322	0.439153	NA	NA	0.449187	NA	0.519461	0.387097	0.285057	0.395749	0.322751
isoleucine	SEMA4G	NA	624	13	0.429419	0.000258239	4.39214	1.12241e-05	0.00311395	0.466667	0.267974	0.48048	0.471677	0.447382	0.494709	NA	NA	0.461072	0.415954	0.4884	0.439516	0.374713	0.369064	0.398944
glycine	CKS1B	NA	624	13	0.568342	0.000242115	4.39212	1.12253e-05	0.00311414	0.519126	0.673203	0.522523	0.59963	0.572713	0.518519	NA	NA	0.577351	0.487179	0.535531	0.5625	0.687356	0.603347	0.532428
kynurenine	PSME2	NA	550	12	0.575311	0.000294013	4.3921	1.1226e-05	0.00311414	0.637705	0.477124	0.541353	NA	0.554733	0.624339	NA	NA	0.625885	0.689459	0.557265	0.566532	0.554023	0.49299	0.581448
adenine	GPC3	NA	597	12	0.421535	0.000319162	4.39211	1.12258e-05	0.00311414	0.341598	0.346405	0.348348	0.504934	0.441036	0.386243	NA	NA	0.353893	NA	0.484737	0.346774	0.606897	0.456807	0.466817
2-palmitoylglycerol (16:0)	LRWD1	NA	601	12	0.583344	0.000360087	4.39208	1.1227e-05	0.00311425	0.735238	0.777778	NA	NA	0.52452	0.689655	0.520423	0.506494	0.409949	0.627451	0.500796	0.613043	0.478947	0.657814	NA
laurate (12:0)	FMN2	NA	513	11	0.577013	0.000307464	4.39204	1.12291e-05	0.0031147	0.621311	0.673203	NA	NA	0.388953	0.534392	NA	NA	0.550505	0.547009	0.609219	0.570565	0.554023	0.543193	0.595777
pyruvate	PCDHB4	NA	492	9	0.412231	0.00039935	4.39202	1.12302e-05	0.00311489	0.45605	NA	NA	0.447612	0.349299	0.462963	NA	NA	NA	0.47619	0.243354	NA	0.236111	0.477358	0.423831
isoleucine	ADGRG3	NA	624	13	0.569546	0.000250734	4.39201	1.12309e-05	0.00311492	0.553552	0.718954	0.641141	0.540911	0.466949	0.582011	NA	NA	0.537917	0.598291	0.453968	0.582661	0.533333	0.634102	0.567873
glycerol 3-phosphate (G3P)	PALLD	NA	624	13	0.429686	0.000256305	4.39199	1.12318e-05	0.00311509	0.507104	0.405229	0.453453	0.438473	0.452671	0.323607	NA	NA	0.417172	0.310541	0.478144	0.483871	0.441379	0.480778	0.388386
citrulline	PCOLCE	NA	550	12	0.576794	0.00030573	4.39196	1.12332e-05	0.00311536	0.573224	0.555556	0.522523	NA	0.565838	0.703704	NA	NA	0.579373	0.606838	0.573138	0.522177	0.528736	0.594754	0.595777
2'-deoxyinosine	CEP55	NA	501	11	0.586681	0.000389525	4.39195	1.12338e-05	0.00311536	NA	0.741497	NA	NA	0.570959	0.436508	0.703026	0.605321	0.643434	0.466667	NA	0.566986	0.5	0.556325	0.656394
betaine	CCDC148	NA	523	11	0.578165	0.000316745	4.39195	1.12337e-05	0.00311536	0.498907	0.620915	0.566066	NA	0.477778	0.534392	NA	NA	0.48635	NA	0.552625	0.565306	0.687356	0.621891	0.6727
docosapentaenoate (n3 DPA; 22:5n3)	FAM107A	NA	513	11	0.423884	0.000300366	4.39188	1.12375e-05	0.00311616	0.33388	0.444444	NA	NA	0.507139	0.383598	NA	NA	0.395349	0.415954	0.496947	0.415323	0.416092	0.446404	0.406486
5-methylthioadenosine (MTA)	CYC1	5	523	11	0.583365	0.000360314	4.39181	1.12413e-05	0.00311695	0.732919	0.666667	0.631098	NA	0.46642	0.539683	NA	NA	0.466059	NA	0.543346	0.516129	0.668966	0.612393	0.634238
nicotinamide ribonucleotide (NMN)	SSTR3	NA	367	8	0.408918	0.000430122	4.39176	1.12436e-05	0.00311715	NA	0.277778	NA	NA	NA	0.0820106	0.484277	0.518886	NA	NA	NA	0.297959	0.166667	0.48536	0.322654
dimethylarginine (SDMA + ADMA)	CCNB1	NA	495	10	0.578629	0.000320547	4.39174	1.12448e-05	0.00311724	0.579781	NA	NA	NA	0.553675	0.529101	NA	NA	0.595551	0.612536	0.57392	0.528067	0.565517	0.631389	0.613876
caprate (10:0)	PPM1F	NA	526	11	0.579513	0.000327819	4.3916	1.1252e-05	0.0031185	NA	0.633987	NA	0.553704	0.551031	0.619048	NA	NA	0.578362	0.527066	0.542125	0.677419	0.554023	0.574401	0.564857
glutamine	JAM2	NA	550	12	0.579967	0.000331573	4.3916	1.12522e-05	0.00311851	0.695082	0.679739	0.575075	NA	0.489418	0.626984	NA	NA	0.577778	0.62963	0.601709	0.620968	0.4	0.52872	0.537707
3-methyl-2-oxovalerate	KANSL2	NA	315	8	0.400977	0.000508447	4.3915	1.1257e-05	0.00311935	0.390023	0.376	NA	NA	NA	0.462585	NA	NA	NA	0.404692	NA	0.320574	0.459384	0.378447	0.448739
histamine	GRIK1-AS1	NA	645	13	0.577642	0.000312591	4.39148	1.12583e-05	0.00311952	0.695868	0.764706	0.599099	NA	0.585027	0.686411	0.512946	0.555769	NA	0.527066	0.463736	0.515593	0.372549	0.615591	0.559335
benzoate	F13A1	6	397	8	0.587821	0.000399929	4.39143	1.12606e-05	0.00311984	NA	0.640523	NA	NA	0.514403	NA	NA	NA	0.513131	NA	0.60128	0.657258	0.597619	0.628623	0.546003
flavin adenine dinucleotide (FAD)	SYT11	NA	513	11	0.416053	0.00036545	4.39131	1.12671e-05	0.00312103	0.30205	0.366013	NA	NA	0.473016	0.386243	NA	NA	0.39697	0.437681	0.485185	0.488421	0.316667	0.435792	0.430091
isoleucine	VRK3	NA	624	13	0.430435	0.000250959	4.39129	1.1268e-05	0.00312115	0.396175	0.405229	0.415916	0.498704	0.530936	0.354497	NA	NA	0.464105	0.381766	0.470818	0.461694	0.347126	0.412935	0.45098
tyrosine	IL9R	NA	624	13	0.5736	0.000280923	4.39122	1.12718e-05	0.00312198	0.578142	0.601307	0.663664	0.535983	0.515071	0.531746	NA	NA	0.477778	0.720798	0.510623	0.631048	0.549425	0.563094	0.558069
tryptophan	CHIA	4	550	12	0.574281	0.000286145	4.3912	1.12727e-05	0.00312204	0.57377	0.333333	0.630631	NA	0.335801	0.648148	NA	NA	0.618807	0.641026	0.527473	0.459677	0.487356	0.456807	0.55279
betaine	CFAP70	NA	523	11	0.580242	0.000333914	4.39119	1.12731e-05	0.00312204	0.513115	0.705882	0.623123	NA	0.495062	0.568783	NA	NA	0.502528	NA	0.547985	0.538776	0.675862	0.601085	0.566365
threonate	HCN3	2	441	9	0.413654	0.000386664	4.39111	1.12773e-05	0.00312278	0.531902	0.444444	NA	NA	0.444738	0.44709	NA	NA	NA	NA	0.40734	0.3125	0.42069	0.359114	0.365008
pseudouridine	ROR2	NA	513	11	0.574624	0.000288812	4.3911	1.1278e-05	0.00312292	0.608315	0.679739	NA	NA	0.557377	0.502646	NA	NA	0.569697	0.615385	0.538462	0.501053	0.551724	0.587969	0.607843
uracil	CCDC149	NA	624	13	0.42412	0.000298623	4.39103	1.12814e-05	0.00312353	0.442623	0.235294	0.443598	0.533397	0.438921	0.441799	NA	NA	0.494949	0.487179	0.470574	0.360887	0.414747	0.446857	0.362812
5-methylthioadenosine (MTA)	CORO2B	NA	523	11	0.420868	0.000324764	4.39103	1.12816e-05	0.00312353	0.259095	0.352941	0.349085	NA	0.501322	0.521164	NA	NA	0.416413	NA	0.443468	0.34879	0.464368	0.489371	0.417044
uracil	YTHDC1	NA	624	13	0.424278	0.000297386	4.39101	1.12823e-05	0.00312363	0.536612	0.294118	0.329268	0.621183	0.493919	0.31746	NA	NA	0.49899	0.592593	0.445665	0.34879	0.366359	0.445952	0.335601
allantoin	EIF3B	NA	416	8	0.41007	0.000419461	4.39095	1.12858e-05	0.0031242	NA	NA	0.344086	NA	0.512363	0.454301	0.367914	0.531092	NA	NA	NA	NA	0.376812	0.333028	0.407994
phenyllactate (PLA)	KIF4A	NA	329	8	0.603934	0.000560275	4.39092	1.12872e-05	0.00312443	NA	0.598485	NA	NA	0.5708	0.581522	NA	NA	0.455102	0.683333	NA	NA	0.604167	0.679794	0.701916
caprate (10:0)	KLHL5	NA	526	11	0.575816	0.000298144	4.39086	1.12901e-05	0.00312502	NA	0.647059	NA	0.492222	0.491274	0.566138	NA	NA	0.553084	0.566952	0.721895	0.691532	0.581609	0.486658	0.546003
thymine	E2F3	NA	562	12	0.582079	0.000349434	4.39084	1.12913e-05	0.0031252	0.685032	0.681159	NA	NA	0.51589	0.501333	0.678136	0.572879	0.595722	0.414035	NA	0.517172	0.648718	0.547586	0.671948
eicosenoate (20:1)	TMEM71	NA	513	11	0.420974	0.00032394	4.39076	1.12957e-05	0.00312611	0.395628	0.287582	NA	NA	0.500264	0.391534	NA	NA	0.474216	0.504274	0.454945	0.395161	0.393103	0.432384	0.396682
N-acetylaspartate (NAA)	TRPV4	NA	550	12	0.425701	0.000286355	4.39067	1.13004e-05	0.00312694	0.444508	0.339869	0.515015	NA	0.479576	0.412698	NA	NA	0.409505	0.430199	0.544322	0.395161	0.377011	0.342986	0.414027
indolelactate	ZNF429	NA	407	8	0.405623	0.000462039	4.39064	1.1302e-05	0.00312713	NA	NA	NA	NA	0.450426	0.386243	NA	NA	0.46398	NA	0.445963	0.416851	0.388095	0.378774	0.348416
C-glycosyltryptophan	RAB34	NA	513	11	0.575144	0.000292919	4.39055	1.13063e-05	0.00312813	0.52623	0.607843	NA	NA	0.52459	0.600529	NA	NA	0.534343	0.706553	0.539438	0.582661	0.581609	0.569426	0.558069
caprate (10:0)	CALCRL	NA	526	11	0.574227	0.00028582	4.3905	1.13089e-05	0.00312861	NA	0.601307	NA	0.431481	0.575357	0.595238	NA	NA	0.592518	0.592593	0.699616	0.631048	0.54023	0.515152	0.549774
tyrosine	RIDA	NA	624	13	0.424236	0.000297782	4.39049	1.13098e-05	0.00312878	0.381967	0.300654	0.430931	0.484425	0.553146	0.571429	NA	NA	0.471717	0.327635	0.510623	0.435484	0.356322	0.387607	0.337104
glycine	PORCN	2	624	13	0.431479	0.00024357	4.39048	1.131e-05	0.00312879	0.48306	0.385621	0.444444	0.372963	0.485986	0.484127	NA	NA	0.466127	0.404558	0.542125	0.489919	0.331034	0.391678	0.325038
glycerophosphoethanolamine	RNASE6	NA	425	9	0.407774	0.000441258	4.39045	1.13116e-05	0.00312915	NA	0.384	NA	NA	0.475962	0.460317	NA	NA	0.4375	NA	0.386908	0.456389	0.278161	0.466305	0.342383
erythronate	NAT8L	NA	513	11	0.417728	0.000351144	4.39044	1.13124e-05	0.00312922	0.389456	0.490196	NA	NA	0.52459	0.320106	NA	NA	0.45082	0.322807	0.491799	0.387097	0.335632	0.458616	0.403469
nicotinamide ribonucleotide (NMN)	LRP8	NA	367	8	0.399221	0.000526908	4.39039	1.13148e-05	0.00312969	NA	0.407407	NA	NA	NA	0.5	0.425577	0.490212	NA	NA	NA	0.312245	0.330918	0.467905	0.26926
succinylcarnitine	PPP3R1	NA	451	10	0.40689	0.000449772	4.39036	1.13163e-05	0.00313002	0.505124	0.359477	NA	NA	NA	0.517544	NA	NA	0.498452	0.384127	0.434676	0.312757	0.270396	0.453793	0.34225
2'-deoxyguanosine	CCNB2	NA	422	10	0.597976	0.000498045	4.39023	1.13233e-05	0.00313133	0.822165	0.752137	NA	NA	0.59913	0.514589	NA	NA	0.534884	0.49226	NA	0.581633	0.553885	0.558019	0.75303
alanine	TBC1D20	NA	624	13	0.431421	0.000244015	4.39019	1.13253e-05	0.0031317	0.487432	0.385621	0.487988	0.498516	0.461132	0.330688	NA	NA	0.414141	0.415954	0.485958	0.405242	0.351724	0.500226	0.377828
ergothioneine	APOL6	NA	513	11	0.576665	0.000304952	4.39015	1.13272e-05	0.003132	0.468418	0.542484	NA	NA	0.585185	0.595238	NA	NA	0.626896	0.532764	0.566789	0.618952	0.625287	0.55043	0.619155
glycochenodeoxycholate	PRC1	NA	485	10	0.40546	0.000463741	4.39013	1.13285e-05	0.00313213	0.192453	0.387755	NA	NA	0.44885	0.371981	0.317261	0.436782	NA	0.495601	NA	NA	0.383721	0.409782	0.487179
palmitoyl sphingomyelin (d18:1/16:0)	FAP	NA	452	10	0.581133	0.000341541	4.39011	1.13295e-05	0.00313233	NA	0.601307	NA	NA	0.518773	0.505291	NA	NA	0.555556	0.57265	0.485714	0.616935	0.652874	0.613749	0.690045
erythritol	HSF4	NA	452	10	0.583227	0.000359413	4.39004	1.13332e-05	0.00313307	NA	0.712418	NA	NA	0.515344	0.591512	NA	NA	0.646341	0.633333	0.442979	0.633065	0.583529	0.45931	0.62462
glutamine	ENPEP	NA	550	12	0.575578	0.000296387	4.39002	1.13342e-05	0.00313329	0.577049	0.673203	0.63964	NA	0.512169	0.693122	NA	NA	0.558586	0.646724	0.615385	0.556452	0.489655	0.445952	0.504525
4-hydroxyphenylpyruvate	CAP1	NA	390	9	0.59693	0.000487545	4.38988	1.13414e-05	0.00313459	0.595238	0.572464	NA	NA	0.555556	0.666667	NA	NA	0.627807	0.603175	NA	NA	0.584541	0.544783	0.617054
7-alpha-hydroxy-3-oxo-4-cholestenoate (7-Hoca)	SLC2A4	NA	626	12	0.424096	0.000298968	4.38985	1.13427e-05	0.00313484	0.468293	0.444444	NA	NA	0.465527	0.417582	0.506912	0.440202	0.466599	NA	0.445124	0.30303	0.334211	0.454257	0.384615
quinolinate	GK3P	3	517	10	0.583032	0.000357769	4.38978	1.13463e-05	0.00313547	0.730307	NA	NA	NA	0.512169	0.494286	0.624434	0.523823	0.625598	NA	NA	0.548148	0.413534	0.64221	0.671698
glycerol 3-phosphate (G3P)	MARVELD1	NA	624	13	0.428427	0.000265854	4.38962	1.13551e-05	0.00313737	0.474317	0.470588	0.424925	0.474796	0.447382	0.360743	NA	NA	0.367677	0.373219	0.437607	0.491935	0.450575	0.453189	0.341629
putrescine	NHP2	NA	499	10	0.575665	0.000297123	4.38961	1.13552e-05	0.00313737	0.578767	0.594771	0.573574	0.580155	0.568254	NA	NA	NA	0.544444	0.504399	0.530403	0.66129	NA	NA	0.622672
adenosine 5'-monophosphate (AMP)	CRISPLD2	NA	461	10	0.40335	0.000484799	4.38958	1.13572e-05	0.00313749	0.271667	0.372549	NA	NA	0.467478	0.378307	NA	NA	0.394949	0.538462	0.500855	0.368952	0.298413	0.384181	NA
guanidinoacetate	ROR2	NA	475	10	0.411661	0.000405018	4.38949	1.13618e-05	0.00313843	NA	NA	0.547368	NA	0.440367	0.515873	0.430894	0.378133	NA	0.365385	NA	0.323615	0.452874	0.32474	0.319005
adenylosuccinate	WDR86	NA	438	9	0.400578	0.000513053	4.38936	1.13682e-05	0.0031397	NA	0.369565	0.340875	NA	0.464171	NA	0.488172	0.408142	NA	NA	NA	0.375598	0.471572	0.315416	0.339103
adrenate (22:4n6)	NEK2	NA	513	11	0.584415	0.000369868	4.3893	1.13715e-05	0.00314032	0.706557	0.562092	NA	NA	0.519048	0.595238	NA	NA	0.547017	0.512821	0.594337	0.627016	0.488426	0.620091	0.653488
thymine	NEIL1	NA	562	12	0.421429	0.000320442	4.3892	1.1377e-05	0.00314113	0.37741	0.384058	NA	NA	0.556674	0.408	0.391398	0.496843	0.367914	0.508772	NA	0.40404	0.441026	0.333333	0.366263
N-ethylglycinexylidide	NEK11	NA	485	10	0.417544	0.000352925	4.38917	1.13782e-05	0.00314135	0.5	0.361111	NA	NA	0.406215	0.498674	0.431343	0.434214	NA	0.380805	NA	NA	0.310023	0.494346	0.352941
5-methylthioadenosine (MTA)	GADD45GIP1	NA	523	11	0.583331	0.00036045	4.38916	1.13788e-05	0.0031414	0.615794	0.542484	0.493902	NA	0.476996	0.640212	NA	NA	0.556231	NA	0.543101	0.71371	0.636782	0.499322	0.711161
quinolinate	STAMBPL1	6	517	10	0.580263	0.000334418	4.38903	1.13857e-05	0.00314279	0.722296	NA	NA	NA	0.585714	0.545714	0.647059	0.508498	0.520335	NA	NA	0.604938	0.661654	0.523098	0.571321
caprate (10:0)	PEAK1	NA	526	11	0.580297	0.000334712	4.389	1.13871e-05	0.00314305	NA	0.660131	NA	0.518519	0.569011	0.534392	NA	NA	0.550051	0.467236	0.752113	0.705645	0.51954	0.58209	0.531674
4-hydroxyphenylpyruvate	UBE2E2	4	390	9	0.600161	0.000520834	4.38882	1.13966e-05	0.00314507	0.554698	0.485507	NA	NA	0.578544	0.647383	NA	NA	0.671658	0.695238	NA	NA	0.565217	0.554478	0.639535
alanine	RBSN	NA	624	13	0.425654	0.000286968	4.38877	1.13993e-05	0.00314567	0.453005	0.48366	0.430931	0.464021	0.526705	0.452381	NA	NA	0.587879	0.19943	0.467399	0.290323	0.436782	0.411126	0.326546
kynurenine	CCR8	NA	550	12	0.57666	0.000305106	4.38875	1.14003e-05	0.0031459	0.671585	0.614379	0.502256	NA	0.595981	0.52381	NA	NA	0.502528	0.655271	0.514774	0.522177	0.632184	0.526006	0.602564
isoleucine	SYNGR3	NA	624	13	0.574316	0.000286737	4.38874	1.14012e-05	0.00314605	0.537158	0.627451	0.642643	0.537208	0.544685	0.478836	NA	NA	0.440849	0.643875	0.523321	0.72379	0.570115	0.585256	0.604827
5-methylthioadenosine (MTA)	SERPINF1	NA	523	11	0.413082	0.000392236	4.38868	1.1404e-05	0.00314646	0.31677	0.366013	0.463415	NA	0.437864	0.320106	NA	NA	0.322188	NA	0.457875	0.524194	0.335632	0.556762	0.402715
N-acetylaspartate (NAA)	ACAD11	3	550	12	0.422269	0.000313713	4.38863	1.14066e-05	0.00314691	0.517539	0.379085	0.515015	NA	0.464191	0.510582	NA	NA	0.431749	0.450142	0.539927	0.445565	0.22069	0.284615	0.310709
urate	COQ9	NA	550	12	0.417098	0.000356846	4.38861	1.14079e-05	0.00314711	0.395298	0.287582	0.475976	NA	0.529318	0.494709	NA	NA	0.483838	0.60114	0.534554	0.318548	0.287356	0.333333	0.260935
docosatrienoate (22:3n3)	ITM2A	NA	534	11	0.42189	0.000316788	4.38859	1.14089e-05	0.00314723	0.433884	0.235294	NA	NA	0.495591	NA	0.596537	0.487913	0.436364	0.393162	NA	0.370968	0.37037	0.464368	0.388759
cytidine 5'-diphosphocholine	TNXB	NA	550	12	0.411453	0.000407106	4.38854	1.14115e-05	0.00314755	0.296485	0.228758	0.378378	NA	0.496034	0.325077	NA	NA	0.580808	0.525714	0.423932	0.32093	0.43314	0.479646	0.452234
kynurenine	SCN7A	NA	550	12	0.423016	0.000307729	4.3885	1.14134e-05	0.00314788	0.332787	0.294118	0.41203	NA	0.500264	0.417989	NA	NA	0.444894	0.418803	0.445177	0.502016	0.409195	0.389869	0.394419
androsterone sulfate	MRPL18	NA	424	9	0.412612	0.00039655	4.38837	1.14204e-05	0.00314948	0.387619	0.407895	NA	NA	NA	0.410468	NA	NA	0.453782	NA	0.436432	0.413953	0.433333	0.432579	0.340892
pelargonate (9:0)	SLMAP	NA	364	8	0.593701	0.000455935	4.38826	1.14263e-05	0.00315072	NA	0.633987	0.460884	NA	0.441279	NA	NA	NA	0.655556	0.549858	0.662291	0.693548	NA	NA	0.627451
2-hydroxyglutarate	RALGPS1	NA	597	12	0.42326	0.000305829	4.38816	1.14314e-05	0.00315144	0.54129	0.326797	0.477477	0.555556	0.461132	0.510582	NA	NA	0.359133	NA	0.453236	0.278226	0.377011	0.379014	0.363774
nicotinamide adenine dinucleotide (NAD+)	SLCO3A1	3	550	12	0.415932	0.000367032	4.38814	1.14322e-05	0.00315152	0.249191	0.444444	0.378378	NA	0.344828	0.424403	NA	NA	0.50101	0.433333	0.498655	0.445565	0.340116	0.372467	0.445455
indolelactate	IL1R2	NA	407	8	0.590761	0.000427812	4.38808	1.14356e-05	0.00315218	NA	NA	NA	NA	0.494136	0.597884	NA	NA	0.553114	NA	0.555901	0.654102	0.614286	0.591509	0.644796
cytidine 3'-monophosphate (3'-CMP)	TRMT112	NA	376	8	0.396312	0.000558365	4.38801	1.14392e-05	0.00315274	NA	0.471264	NA	NA	0.38	NA	0.473016	0.445053	NA	0.382609	NA	0.274854	0.305128	0.383191	NA
methionine	RWDD2A	2	624	13	0.432286	0.000238141	4.38793	1.14435e-05	0.00315362	0.393111	0.359477	0.498498	0.456127	0.474881	0.510582	NA	NA	0.40303	0.34188	0.476923	0.449597	0.390805	0.45545	0.405732
2-methylbutyroylcarnitine	LIPH	NA	513	11	0.58475	0.000373045	4.38793	1.14435e-05	0.00315362	0.574013	0.398693	NA	NA	0.504762	0.671088	NA	NA	0.571717	0.74359	0.539927	0.649194	0.538462	0.622736	0.578947
flavin adenine dinucleotide (FAD)	FILIP1L	NA	513	11	0.414168	0.000382652	4.38783	1.14489e-05	0.00315461	0.143474	0.45098	NA	NA	0.479894	0.484127	NA	NA	0.350505	0.446377	0.444938	0.452632	0.380952	0.418488	0.37386
2-aminobutyrate	ARHGAP19	NA	433	9	0.584926	0.000374626	4.38776	1.14524e-05	0.00315526	0.528704	0.562092	NA	NA	0.545551	NA	NA	NA	0.581818	0.632479	0.540171	0.697581	0.547126	0.630032	NA
3-(4-hydroxyphenyl)lactate	ABRACL	NA	513	11	0.576335	0.000302671	4.3877	1.14556e-05	0.0031559	0.543947	0.535948	NA	NA	0.470122	0.558201	NA	NA	0.625885	0.735043	0.471605	0.59879	0.611494	0.563094	0.627451
sphinganine	LSR	NA	422	10	0.591282	0.000432814	4.38768	1.14565e-05	0.00315604	0.550837	0.638158	NA	NA	0.580423	0.642857	NA	NA	0.538784	0.613821	NA	0.615385	0.645977	0.55043	0.547511
nicotinamide ribonucleotide (NMN)	LHFPL2	NA	367	8	0.406645	0.000452701	4.38765	1.14581e-05	0.00315619	NA	0.398148	NA	NA	NA	0.410053	0.424878	0.469534	NA	NA	NA	0.326531	0.388889	0.503378	0.344012
cytidine 5'-diphosphocholine	TRIP13	NA	550	12	0.585575	0.000380404	4.38758	1.14621e-05	0.00315697	0.654195	0.718954	0.512012	NA	0.513485	0.693498	NA	NA	0.514141	0.522857	0.551893	0.690698	0.380814	0.665487	0.641757
urate	NFKBIZ	NA	550	12	0.573765	0.000282656	4.38755	1.14637e-05	0.00315722	0.603062	0.522876	0.566066	NA	0.488806	0.619048	NA	NA	0.548485	0.592593	0.550672	0.530242	0.556322	0.613297	0.691554
N-acetylaspartate (NAA)	SCARB1	4	550	12	0.421362	0.000321235	4.38752	1.1465e-05	0.00315752	0.492812	0.30719	0.397898	NA	0.425995	0.439153	NA	NA	0.45905	0.413105	0.515263	0.469758	0.312644	0.421267	0.399698
adenosine 5'-monophosphate (AMP)	TPI1	3	461	10	0.587251	0.000395466	4.38748	1.14671e-05	0.00315789	0.744167	0.607843	NA	NA	0.545214	0.640212	NA	NA	0.613131	0.538462	0.470574	0.556452	0.530159	0.754802	NA
citrulline	TTLL6	NA	550	12	0.4244	0.00029691	4.38744	1.14691e-05	0.00315831	0.501093	0.398693	0.351351	NA	0.489688	0.386243	NA	NA	0.521739	0.353276	0.526496	0.423387	0.305747	0.395749	0.383107
arginine	TMEM186	NA	550	12	0.42706	0.00027638	4.38743	1.14696e-05	0.00315841	0.407104	0.411765	0.462462	NA	0.537282	0.391534	NA	NA	0.438827	0.250712	0.453656	0.514113	0.347126	0.42967	0.475867
histidine	TRIM63	3	550	12	0.573587	0.000281312	4.38741	1.1471e-05	0.00315873	0.589071	0.679739	0.572072	NA	0.304601	0.613757	NA	NA	0.511111	0.703704	0.514042	0.566532	0.508046	0.537766	0.625189
glycerophosphorylcholine (GPC)	CDC25B	NA	550	12	0.428727	0.000263898	4.38739	1.14718e-05	0.00315886	0.409836	0.457516	0.423423	NA	0.491803	0.433862	NA	NA	0.372727	0.344729	0.473504	0.497984	0.450575	0.435097	0.353695
succinylcarnitine	NARF	NA	451	10	0.414734	0.000377702	4.38732	1.14755e-05	0.00315946	0.479807	0.477124	NA	NA	NA	0.453216	NA	NA	0.403509	0.387302	0.459829	0.452675	0.382284	0.388046	0.265932
nicotinamide ribonucleotide (NMN)	RCC2	NA	367	8	0.405669	0.000462281	4.38732	1.14756e-05	0.00315946	NA	0.5	NA	NA	NA	0.34127	0.417191	0.515026	NA	NA	NA	0.377551	0.379227	0.411036	0.331045
benzoate	DYNC1I1	NA	397	8	0.593477	0.000453955	4.3873	1.14768e-05	0.00315968	NA	0.529412	NA	NA	0.609053	NA	NA	NA	0.537374	NA	0.653777	0.639113	0.607143	0.596014	0.578431
flavin adenine dinucleotide (FAD)	EMP1	NA	513	11	0.414724	0.000377811	4.38721	1.14816e-05	0.00316058	0.285868	0.431373	NA	NA	0.497354	0.42328	NA	NA	0.360606	0.463768	0.461728	0.477895	0.364286	0.373406	0.361702
pregnen-diol disulfate	SH3PXD2B	NA	467	9	0.593079	0.000450163	4.38701	1.14921e-05	0.00316234	NA	NA	NA	NA	NA	0.717949	0.479638	0.488889	NA	0.72093	0.579762	0.472727	0.62212	0.544752	0.697587
arginine	SEC61A1	NA	550	12	0.424636	0.000295122	4.38693	1.14961e-05	0.00316322	0.416393	0.418301	0.448949	NA	0.468006	0.354497	NA	NA	0.46815	0.333333	0.434825	0.415323	0.406897	0.462234	0.465309
alanine	AGO4	NA	624	13	0.424577	0.000295602	4.38684	1.15008e-05	0.00316414	0.519672	0.398693	0.471471	0.413947	0.512956	0.592593	NA	NA	0.383838	0.239316	0.477411	0.324597	0.450575	0.434193	0.297134
nicotinamide ribonucleotide (NMN)	THADA	NA	367	8	0.406088	0.000458309	4.38672	1.15072e-05	0.00316526	NA	0.296296	NA	NA	NA	0.280423	0.429769	0.516405	NA	NA	NA	0.538776	0.306763	0.466216	0.385202
urate	GORAB	NA	550	12	0.577402	0.000311357	4.38653	1.15175e-05	0.00316753	0.437944	0.614379	0.533033	NA	0.507463	0.626984	NA	NA	0.528283	0.638177	0.58486	0.566532	0.54023	0.620534	0.732278
nicotinamide adenine dinucleotide (NAD+)	P2RY10	NA	550	12	0.408952	0.000430831	4.38646	1.15208e-05	0.00316815	0.428263	0.411765	0.558559	NA	0.535121	0.366048	NA	NA	0.377778	0.275	0.526045	0.320565	0.264535	0.428372	0.330303
2-hydroxyglutarate	TMEM260	NA	597	12	0.424517	0.000296129	4.38639	1.15246e-05	0.00316879	0.498493	0.522876	0.506006	0.43037	0.518244	0.357143	NA	NA	0.418989	NA	0.466178	0.435484	0.296552	0.34057	0.310943
2'-deoxyinosine	DTL	NA	501	11	0.58085	0.00033974	4.38639	1.15246e-05	0.00316879	NA	0.687075	NA	NA	0.532055	0.494709	0.61506	0.625617	0.585859	0.518182	NA	0.614833	0.485714	0.565097	0.667951
dihomo-linolenate (20:3n3 or n6)	ZNF44	NA	513	11	0.42098	0.000324534	4.3864	1.15244e-05	0.00316879	0.360109	0.30719	NA	NA	0.527234	0.460317	NA	NA	0.371082	0.376068	0.443956	0.441532	0.482759	0.43962	0.417044
cytidine 5'-diphosphocholine	FLT1	NA	550	12	0.417616	0.000352752	4.38637	1.15256e-05	0.00316895	0.485261	0.444444	0.402402	NA	0.588577	0.325077	NA	NA	0.483838	0.46	0.388767	0.318605	0.299419	0.316814	0.397535
glycerophosphorylcholine (GPC)	SWAP70	NA	550	12	0.427449	0.000273584	4.38631	1.15288e-05	0.00316957	0.448634	0.326797	0.463964	NA	0.442623	0.518519	NA	NA	0.438384	0.361823	0.465934	0.451613	0.354023	0.405699	0.44721
glucose	FMO3	2	764	15	0.566671	0.000231032	4.38631	1.15292e-05	0.00316964	0.560109	0.542484	0.548485	0.567988	0.556143	0.633152	0.675052	0.629275	0.527806	0.586895	0.528205	0.383065	0.68046	0.537313	0.543741
carnitine	F2RL1	NA	550	12	0.573059	0.000277428	4.3863	1.15295e-05	0.00316966	0.57541	0.535948	0.552553	NA	0.517187	0.582011	NA	NA	0.532323	0.649573	0.512332	0.697581	0.558621	0.446857	0.717949
glycerol 3-phosphate (G3P)	MCCC1	2	624	13	0.566711	0.00023131	4.3863	1.15298e-05	0.00316969	0.56612	0.54902	0.448949	0.52891	0.548387	0.580902	NA	NA	0.508081	0.635328	0.54823	0.570565	0.645977	0.578924	0.659125
nicotinamide adenine dinucleotide (NAD+)	TREML2	NA	550	12	0.4157	0.000369371	4.38626	1.15314e-05	0.00317002	0.454153	0.326797	0.457958	NA	0.501277	0.37931	NA	NA	0.563636	0.608333	0.443629	0.356855	0.31686	0.392732	0.291667
3-(4-hydroxyphenyl)lactate	CABP1	NA	513	11	0.416711	0.000360596	4.38609	1.15409e-05	0.00317194	0.478165	0.294118	NA	NA	0.49339	0.566138	NA	NA	0.417594	0.364672	0.548889	0.330645	0.388506	0.289462	0.408748
arginine	FCMR	NA	550	12	0.573367	0.000279832	4.38585	1.15536e-05	0.00317445	0.546995	0.594771	0.524024	NA	0.538868	0.515873	NA	NA	0.50455	0.603989	0.567376	0.639113	0.712644	0.513795	0.621418
UDP-glucuronate	IGF1	NA	415	8	0.406005	0.000459339	4.38571	1.15605e-05	0.00317573	0.323762	0.294118	0.414414	NA	0.559151	NA	0.417557	0.439277	0.30031	NA	NA	NA	NA	NA	0.466326
UDP-glucuronate	RGS14	NA	415	8	0.412359	0.000399345	4.38566	1.15637e-05	0.00317635	0.543564	0.287582	0.543544	NA	0.434483	NA	0.331298	0.362559	0.511868	NA	NA	NA	NA	NA	0.320546
choline	HBD	NA	523	11	0.570881	0.000261218	4.3856	1.15665e-05	0.00317687	0.591257	0.490196	0.654655	NA	0.43945	0.534392	NA	NA	0.479798	NA	0.457631	0.439516	0.51954	0.619177	0.542232
guanidinoacetate	TCFL5	NA	475	10	0.408254	0.000437638	4.38559	1.15673e-05	0.00317695	NA	NA	0.403008	NA	0.416776	0.47619	0.54102	0.371798	NA	0.434615	NA	0.402332	0.448276	0.359114	0.248869
adenosine 3'-monophosphate (3'-AMP)	EZH2	NA	562	12	0.585365	0.000378897	4.38549	1.15722e-05	0.00317775	0.694522	0.673203	NA	NA	0.48504	0.687003	0.512473	0.450754	0.566667	0.689459	NA	0.481855	0.546218	0.645212	0.626087
4-hydroxyphenylpyruvate	IL7R	NA	390	9	0.595451	0.000473732	4.38544	1.1575e-05	0.00317831	0.560489	0.630435	NA	NA	0.517241	0.517906	NA	NA	0.683422	0.606349	NA	NA	0.60628	0.628809	0.597674
alanylleucine	SHARPIN	NA	446	10	0.593872	0.000458198	4.38541	1.1577e-05	0.00317873	0.581448	0.653595	NA	NA	0.579059	0.591331	NA	NA	0.549744	0.547297	0.480165	0.683468	0.823899	NA	0.568627
quinolinate	C5AR1	NA	517	10	0.587681	0.000399772	4.3853	1.15828e-05	0.00317992	0.656876	NA	NA	NA	0.507407	0.811429	0.531674	0.609083	0.557416	NA	NA	0.617284	0.541353	0.558424	0.539623
urate	ANKRD34A	NA	550	12	0.577242	0.000310258	4.38523	1.15861e-05	0.00318073	0.551668	0.509804	0.566066	NA	0.536247	0.656085	NA	NA	0.638384	0.435897	0.4779	0.550403	0.65977	0.628223	0.711916
inosine	FEM1A	NA	550	12	0.572483	0.000273216	4.38515	1.15906e-05	0.00318164	0.551366	0.535948	0.671171	NA	0.59175	0.642857	NA	NA	0.50202	0.535613	0.572057	0.514113	0.652874	0.575305	0.524887
phytosphingosine	ACSS3	3	333	8	0.60566	0.000580568	4.38514	1.1591e-05	0.00318171	0.562902	0.733333	NA	NA	NA	0.586667	NA	NA	0.43911	NA	NA	0.516667	0.728736	0.609679	0.61086
nicotinamide ribonucleotide (NMN)	ZNF768	NA	367	8	0.605632	0.000580262	4.38512	1.15921e-05	0.00318183	NA	0.555556	NA	NA	NA	0.529101	0.598183	0.540667	NA	NA	NA	0.595918	0.7657	0.546171	0.695652
nicotinamide ribonucleotide (NMN)	COL8A2	NA	367	8	0.408107	0.000439151	4.38506	1.15951e-05	0.00318227	NA	0.416667	NA	NA	NA	0.383598	0.513627	0.430108	NA	NA	NA	0.330612	0.359903	0.45045	0.385202
1-oleoylglycerol (1-monoolein)	TMF1	NA	653	13	0.431787	0.000241982	4.38503	1.15969e-05	0.00318262	0.509831	0.353333	NA	NA	0.46928	0.417989	0.465734	0.421182	0.423232	0.396825	0.378281	0.427419	0.484848	0.4662	0.399849
cytidine 5'-diphosphocholine	SCUBE2	NA	550	12	0.421331	0.000321863	4.38501	1.1598e-05	0.00318263	0.339002	0.27451	0.384384	NA	0.480698	0.402477	NA	NA	0.494949	0.471429	0.515507	0.381395	0.5	0.437168	0.380586
5-methylthioadenosine (MTA)	MAP3K3	NA	523	11	0.420733	0.000326766	4.38502	1.15977e-05	0.00318263	0.453416	0.457516	0.442073	NA	0.48863	0.404762	NA	NA	0.364742	NA	0.431502	0.33871	0.512644	0.433288	0.31448
benzoate	EPB41L2	NA	397	8	0.589209	0.000413877	4.38503	1.15972e-05	0.00318263	NA	0.620915	NA	NA	0.507937	NA	NA	NA	0.525253	NA	0.684507	0.699597	0.545238	0.507246	0.619155
urate	KCNJ2	NA	550	12	0.576733	0.000306219	4.38498	1.15996e-05	0.00318276	0.569163	0.503268	0.564565	NA	0.52452	0.645503	NA	NA	0.474747	0.680912	0.51453	0.610887	0.574713	0.621891	0.636501
2-hydroxyglutarate	TCF19	NA	597	12	0.572156	0.000270776	4.38499	1.15992e-05	0.00318276	0.613623	0.54902	0.566066	0.485556	0.558435	0.603175	NA	NA	0.54902	NA	0.497436	0.58871	0.664368	0.537313	0.658868
allantoin	CXorf38	NA	416	8	0.408286	0.000437469	4.38492	1.16031e-05	0.00318348	NA	NA	0.428571	NA	0.481456	0.494624	0.257754	0.418487	NA	NA	NA	NA	0.323671	0.417774	0.410256
UDP-glucuronate	KIF18A	NA	415	8	0.599321	0.000513056	4.38487	1.16056e-05	0.00318384	0.683168	0.72549	0.624625	NA	0.524668	NA	0.556489	0.629443	0.545924	NA	NA	NA	NA	NA	0.537084
gamma-glutamylphenylalanine	RRBP1	NA	407	9	0.39794	0.000541759	4.38484	1.16072e-05	0.00318408	NA	0.38	NA	NA	0.430243	0.473389	NA	NA	NA	0.371517	0.500587	0.362903	0.297959	0.419098	0.35873
uracil	CENPA	NA	624	13	0.579448	0.000328316	4.38469	1.1615e-05	0.00318527	0.70929	0.705882	0.573171	0.483779	0.571126	0.579365	NA	NA	0.533333	0.564103	0.530647	0.558468	0.481567	0.628223	0.557067
asparagine	ABCB6	3	550	12	0.428614	0.000265068	4.38465	1.1617e-05	0.00318568	0.426776	0.535948	0.436937	NA	0.468006	0.367725	NA	NA	0.444444	0.39886	0.379824	0.467742	0.370115	0.467662	0.381599
glycerol	NDUFB10	3	468	10	0.583629	0.000363796	4.38457	1.16215e-05	0.00318658	0.625137	0.503268	NA	NA	0.514286	0.537037	NA	NA	NA	0.51567	0.531868	0.647177	0.726437	0.582542	0.651515
glycine	BCAT1	2	624	13	0.429396	0.000259307	4.3845	1.16251e-05	0.00318716	0.520765	0.45098	0.43994	0.543704	0.527763	0.441799	NA	NA	0.497472	0.307692	0.466911	0.387097	0.342529	0.387607	0.263952
adenylosuccinate	RPL24	NA	438	9	0.596152	0.000480941	4.38443	1.1629e-05	0.00318782	NA	0.557971	0.633484	NA	0.565241	NA	0.4681	0.556367	NA	NA	NA	0.691388	0.558528	0.625761	0.717545
glucose	MYCT1	NA	764	15	0.564261	0.000214823	4.38439	1.16311e-05	0.00318818	0.59235	0.614379	0.537879	0.484253	0.529688	0.586957	0.636618	0.595896	0.518706	0.564103	0.534066	0.471774	0.634483	0.566712	0.595023
glycerol 3-phosphate (G3P)	MRTFA	NA	624	13	0.429012	0.000262156	4.38436	1.1633e-05	0.0031884	0.367213	0.45098	0.57958	0.485545	0.510312	0.371353	NA	NA	0.450505	0.37037	0.414896	0.508065	0.383908	0.388964	0.295626
trans-4-hydroxyproline	MAPK8IP1	NA	443	9	0.419071	0.000340719	4.38434	1.1634e-05	0.00318853	0.445378	NA	NA	NA	0.423179	0.433862	NA	NA	0.466127	0.430199	0.462983	0.337766	0.372414	0.393939	NA
adenine	MFGE8	NA	597	12	0.423814	0.000301955	4.38432	1.16349e-05	0.00318856	0.414601	0.359477	0.430931	0.518092	0.44844	0.436508	NA	NA	0.439838	NA	0.409524	0.383065	0.432184	0.421529	0.438914
laurate (12:0)	AP1S1	NA	513	11	0.419463	0.000337432	4.38432	1.16348e-05	0.00318856	0.354098	0.405229	NA	NA	0.462025	0.492063	NA	NA	0.422222	0.37037	0.329834	0.423387	0.501149	0.445952	0.408748
piperine	SPATA6L	NA	458	9	0.593008	0.000450031	4.38428	1.16371e-05	0.00318892	NA	0.606667	NA	NA	NA	0.543011	0.568282	0.665641	NA	NA	0.599379	0.526531	0.495169	0.622069	0.7341
heme	RILPL2	NA	562	12	0.57892	0.000324033	4.38422	1.16399e-05	0.00318921	0.571901	0.522876	NA	NA	0.582492	0.587302	0.675439	0.606157	0.500511	0.568571	NA	0.508642	0.670588	0.589253	0.622989
cysteine	PTGR2	NA	587	12	0.573148	0.000278376	4.38418	1.16425e-05	0.00318972	0.498907	0.601307	NA	0.518519	0.549974	0.587302	NA	NA	0.555556	0.555556	0.531136	0.66129	0.658986	0.586878	0.576169
glycodeoxycholate	ACO2	5	467	9	0.395118	0.000572318	4.3841	1.16464e-05	0.00319051	0.373832	NA	NA	NA	0.567497	0.448	0.446825	0.525068	NA	0.409302	NA	NA	0.3	0.315878	0.290421
methionine	C9orf64	NA	624	13	0.426329	0.000282386	4.38405	1.1649e-05	0.0031911	0.443412	0.405229	0.456456	0.481673	0.472237	0.521164	NA	NA	0.353535	0.233618	0.520879	0.429435	0.445977	0.371777	0.403469
5-methylthioadenosine (MTA)	LAMTOR4	NA	523	11	0.575682	0.000298013	4.38405	1.16492e-05	0.00319111	0.702751	0.496732	0.551829	NA	0.594395	0.613757	NA	NA	0.618034	NA	0.498168	0.663306	0.627586	0.46133	0.553544
fumarate	MAP1B	NA	624	13	0.423794	0.000302162	4.384	1.16521e-05	0.00319151	0.424544	0.568627	0.438438	0.406146	0.475939	0.410053	NA	NA	0.393327	0.304843	0.484493	0.497984	0.367816	0.420624	0.319005
quinolinate	STXBP6	NA	517	10	0.420928	0.000325317	4.384	1.16522e-05	0.00319151	0.345794	NA	NA	NA	0.424868	0.477143	0.468326	0.422402	0.358852	NA	NA	0.390123	0.438596	0.38587	0.447547
palmitoyl sphingomyelin (d18:1/16:0)	MSRB3	NA	452	10	0.581806	0.00034821	4.38395	1.16549e-05	0.00319167	NA	0.575163	NA	NA	0.508197	0.526455	NA	NA	0.490909	0.595442	0.571917	0.600806	0.717241	0.581637	0.651584
isoleucine	ANKRD34A	NA	624	13	0.57258	0.000274102	4.38391	1.16568e-05	0.00319194	0.571585	0.568627	0.483483	0.500926	0.508726	0.666667	NA	NA	0.60364	0.746439	0.498901	0.556452	0.556322	0.573496	0.61086
allantoin	F3	NA	416	8	0.587216	0.000395793	4.38391	1.16567e-05	0.00319194	NA	NA	0.642089	NA	0.558379	0.642473	0.503743	0.551261	NA	NA	NA	NA	0.514493	0.62208	0.61463
malate	CYP2J2	2	624	13	0.569464	0.000251071	4.38391	1.16571e-05	0.00319197	0.564481	0.542484	0.602102	0.484624	0.543099	0.5	NA	NA	0.599596	0.60114	0.459829	0.477823	0.645977	0.656716	0.710407
quinolinate	MMP25	NA	517	10	0.582995	0.000358416	4.3839	1.16573e-05	0.00319199	0.52737	NA	NA	NA	0.599471	0.68	0.455505	0.553357	0.561005	NA	NA	0.518519	0.629073	0.624094	0.636226
2'-deoxyguanosine	TRPV6	NA	422	10	0.59612	0.000480749	4.38385	1.16602e-05	0.00319239	0.592784	0.786325	NA	NA	0.513913	0.477454	NA	NA	0.56724	0.659443	NA	0.573469	0.571429	0.570283	0.721212
gamma-glutamylphenylalanine	MBD6	NA	407	9	0.390422	0.000624797	4.38384	1.16606e-05	0.00319239	NA	0.246667	NA	NA	0.446445	0.507003	NA	NA	NA	0.380805	0.542857	0.375	0.363265	0.377321	0.334127
phytosphingosine	SDC4	NA	333	8	0.612802	0.00066212	4.38378	1.16639e-05	0.00319301	0.584022	0.753333	NA	NA	NA	0.376	NA	NA	0.57377	NA	NA	0.658333	0.712644	0.647671	0.595777
guanidinoacetate	KLHL4	NA	475	10	0.411498	0.000407589	4.38371	1.16676e-05	0.00319371	NA	NA	0.478195	NA	0.398427	0.484127	0.461197	0.368494	NA	0.276923	NA	0.536443	0.413793	0.36047	0.334842
nicotinamide adenine dinucleotide (NAD+)	FST	NA	550	12	0.416565	0.000362264	4.38367	1.16696e-05	0.00319415	0.299892	0.359477	0.37988	NA	0.489144	0.32626	NA	NA	0.445455	0.566667	0.482025	0.375	0.453488	0.539483	0.382576
2'-deoxyinosine	FHL5	NA	501	11	0.415945	0.000367666	4.38366	1.16701e-05	0.00319417	NA	0.183673	NA	NA	0.493151	0.489418	0.421534	0.40181	0.526263	0.445455	NA	0.366029	0.357143	0.430286	0.438367
caprate (10:0)	ETS1	NA	526	11	0.574023	0.000285143	4.38365	1.16708e-05	0.00319423	NA	0.588235	NA	0.533704	0.486515	0.584656	NA	NA	0.604651	0.521368	0.683995	0.633065	0.577011	0.582994	0.523379
alanylleucine	JMJD1C	NA	446	10	0.406497	0.000454971	4.38361	1.16731e-05	0.00319469	0.33371	0.398693	NA	NA	0.457959	0.482972	NA	NA	0.428718	0.452703	0.526446	0.344758	0.157233	NA	0.3052
creatinine	NRK	NA	624	13	0.567976	0.000240475	4.38348	1.16798e-05	0.00319599	0.569399	0.535948	0.60961	0.523157	0.463776	0.555556	NA	NA	0.568687	0.569801	0.550672	0.5625	0.567816	0.586612	0.613122
nicotinamide ribonucleotide (NMN)	ST8SIA4	4	367	8	0.402549	0.000494282	4.3833	1.16896e-05	0.00319762	NA	0.37963	NA	NA	NA	0.404762	0.378057	0.388751	NA	NA	NA	0.47551	0.268116	0.419482	0.496568
nicotinamide ribonucleotide (NMN)	CBFA2T3	NA	367	8	0.396977	0.000552418	4.38327	1.16909e-05	0.00319778	NA	0.388889	NA	NA	NA	0.224868	0.460517	0.421009	NA	NA	NA	0.5	0.434783	0.449887	0.304348
palmitoyl sphingomyelin (d18:1/16:0)	IL21R	NA	452	10	0.583876	0.000366172	4.38321	1.16941e-05	0.00319834	NA	0.601307	NA	NA	0.554204	0.579365	NA	NA	0.646465	0.558405	0.505739	0.534274	0.678161	0.530529	0.652338
phosphoethanolamine	ANGPTL4	3	550	12	0.426207	0.000283446	4.38308	1.17013e-05	0.00319981	0.371038	0.418301	0.40991	NA	0.47065	0.462963	NA	NA	0.455556	0.304843	0.479853	0.274194	0.533333	0.411126	0.519608
2'-deoxyguanosine	YBEY	NA	422	10	0.592849	0.000448749	4.38305	1.17027e-05	0.00320004	0.679553	0.649573	NA	NA	0.503478	0.607427	NA	NA	0.660263	0.510836	NA	0.626531	0.521303	0.596226	0.55
7-alpha-hydroxy-3-oxo-4-cholestenoate (7-Hoca)	ETFDH	NA	626	12	0.423964	0.000300951	4.38301	1.1705e-05	0.00320045	0.511585	0.477124	NA	NA	0.448433	0.304029	0.408602	0.366677	0.367409	NA	0.521256	0.329293	0.436842	0.466486	0.423077
phytosphingosine	POMT2	4	333	8	0.599289	0.00051317	4.38299	1.1706e-05	0.00320058	0.572084	0.706667	NA	NA	NA	0.669333	NA	NA	0.590164	NA	NA	0.669444	0.662069	0.494799	0.446456
adenylosuccinate	SSBP2	NA	438	9	0.409968	0.000421948	4.38295	1.17085e-05	0.00320108	NA	0.311594	0.369532	NA	0.440642	NA	0.435842	0.500696	NA	NA	NA	0.435407	0.38796	0.414807	0.398112
adenosine 5'-monophosphate (AMP)	COL3A1	NA	461	10	0.405746	0.000462469	4.38286	1.1713e-05	0.00320186	0.325	0.405229	NA	NA	0.518773	0.410053	NA	NA	0.270707	0.501832	0.490354	0.399194	0.28254	0.421469	NA
dihomo-linoleate (20:2n6)	LMOD1	NA	513	11	0.418544	0.000345417	4.38279	1.1717e-05	0.00320264	0.283607	0.385621	NA	NA	0.447382	0.328042	NA	NA	0.53185	0.461538	0.481074	0.46371	0.386207	0.42379	0.409502
2'-deoxyinosine	EXO1	NA	501	11	0.589573	0.000417694	4.38274	1.17194e-05	0.00320308	NA	0.789116	NA	NA	0.56274	0.42328	0.660802	0.637959	0.588889	0.481818	NA	0.629187	0.461905	0.576177	0.678737
nicotinamide ribonucleotide (NMN)	IL21	NA	367	8	0.415063	0.000375586	4.38271	1.17215e-05	0.00320352	NA	0.194444	NA	NA	NA	0.148148	0.452131	0.492142	NA	NA	NA	0.155102	0.0869565	0.420045	0.43402
kynurenine	ADPRHL1	NA	550	12	0.426321	0.000282641	4.38256	1.17293e-05	0.00320479	0.509836	0.326797	0.344361	NA	0.436277	0.492063	NA	NA	0.532861	0.401709	0.496459	0.467742	0.393103	0.329263	0.381599
5-methylthioadenosine (MTA)	GFRA1	NA	523	11	0.422488	0.000312814	4.38256	1.17295e-05	0.0032048	0.307897	0.379085	0.368902	NA	0.492861	0.349206	NA	NA	0.45998	NA	0.473016	0.443548	0.395402	0.452284	0.476621
2-hydroxyglutarate	MAMDC2	NA	597	12	0.423815	0.000302207	4.38248	1.17335e-05	0.00320563	0.368294	0.313725	0.385886	0.445185	0.449498	0.589947	NA	NA	0.562436	NA	0.458852	0.314516	0.462069	0.332429	0.391698
fumarate	SH3YL1	NA	624	13	0.573328	0.000279974	4.38238	1.17389e-05	0.00320658	0.504699	0.699346	0.557057	0.421325	0.475939	0.544974	NA	NA	0.587462	0.57265	0.558486	0.564516	0.611494	0.589778	0.770739
tryptophan	TMEM35B	NA	550	12	0.420478	0.000329278	4.38235	1.17404e-05	0.00320682	0.538251	0.320261	0.340841	NA	0.508726	0.481481	NA	NA	0.474216	0.219373	0.475458	0.457661	0.386207	0.453641	0.381599
phytosphingosine	OVOL1	NA	333	8	0.610728	0.000638418	4.38233	1.17419e-05	0.00320713	0.613407	0.66	NA	NA	NA	0.525333	NA	NA	0.502342	NA	NA	0.502778	0.742529	0.621438	0.674208
quinolinate	TGFB1	NA	517	10	0.579761	0.000331269	4.38227	1.17451e-05	0.0032076	0.497997	NA	NA	NA	0.539153	0.637143	0.628959	0.576205	0.601675	NA	NA	0.476543	0.566416	0.61096	0.605283
2-hydroxyglutarate	TOGARAM1	NA	597	12	0.429406	0.000259512	4.38219	1.1749e-05	0.0032083	0.424955	0.424837	0.444444	0.47963	0.555791	0.462963	NA	NA	0.45614	NA	0.434188	0.399194	0.432184	0.344188	0.29434
asparagine	SEC24C	NA	550	12	0.424092	0.000300053	4.38219	1.17494e-05	0.00320833	0.42623	0.267974	0.402402	NA	0.457959	0.465608	NA	NA	0.40202	0.347578	0.456522	0.528226	0.427586	0.402081	0.499246
ascorbate (Vitamin C)	MCRS1	NA	513	11	0.583222	0.000360671	4.38212	1.17528e-05	0.00320887	0.681046	0.54902	NA	NA	0.624537	0.62963	NA	NA	0.572295	0.509972	0.527961	0.530242	0.582051	0.633333	0.594551
caprate (10:0)	COL14A1	NA	526	11	0.576512	0.000304865	4.38206	1.17563e-05	0.00320945	NA	0.588235	NA	0.532963	0.553146	0.449735	NA	NA	0.548028	0.584046	0.734443	0.659274	0.604598	0.545907	0.547511
quinolinate	DTWD2	NA	517	10	0.419127	0.000340609	4.38204	1.17574e-05	0.00320968	0.291055	NA	NA	NA	0.519577	0.394286	0.383107	0.482864	0.411483	NA	NA	0.469136	0.353383	0.419384	0.388679
adenine	NDUFA9	4	597	12	0.576146	0.000301961	4.382	1.17596e-05	0.00321016	0.623967	0.535948	0.564565	0.583059	0.512956	0.60582	NA	NA	0.607685	NA	0.480342	0.530242	0.724138	0.608774	0.551282
1-stearoyl-GPI (18:0)	RHOB	NA	513	11	0.422886	0.00030973	4.38171	1.17751e-05	0.00321326	0.385994	0.379085	NA	NA	0.521417	0.462963	NA	NA	0.437816	0.418803	0.442247	0.550403	0.310345	0.420624	0.319759
stearoyl sphingomyelin (d18:1/18:0)	GRIK1	NA	555	11	0.57403	0.000285453	4.38169	1.17761e-05	0.00321338	0.547697	0.647059	NA	0.617778	0.491525	0.574074	NA	NA	0.592518	0.552707	0.554352	NA	0.595402	0.508367	0.628959
1-palmitoyl-GPE (16:0)	JOSD1	NA	452	10	0.412619	0.000397739	4.38146	1.17889e-05	0.00321566	NA	0.287582	NA	NA	0.453439	0.37931	NA	NA	0.377778	0.367521	0.426129	0.477823	0.425287	0.492754	0.432881
1-methyladenosine	STXBP5	NA	550	12	0.577969	0.000316676	4.38141	1.17913e-05	0.00321588	0.548246	0.620915	0.561129	NA	0.288288	0.669312	NA	NA	0.624874	0.607692	0.580354	0.57265	0.491954	0.632293	0.559878
glutathione, reduced (GSH)	JCAD	NA	690	14	0.427635	0.000272812	4.38125	1.18e-05	0.0032173	0.50874	0.392157	0.367868	NA	0.465608	0.452381	0.486373	0.439474	0.434343	0.353659	0.457387	0.258503	0.384127	0.505402	0.479969
piperine	FGD1	NA	458	9	0.403541	0.000484731	4.38121	1.1802e-05	0.00321758	NA	0.42	NA	NA	NA	0.416667	0.477974	0.446397	NA	NA	0.31118	0.420408	0.350242	0.394023	0.356322
quinolinate	WNT1	NA	517	10	0.585322	0.000379265	4.38118	1.18036e-05	0.00321798	0.423231	NA	NA	NA	0.542857	0.677143	0.491704	0.528281	0.507177	NA	NA	0.57037	0.701754	0.648551	0.623396
isoleucine	DSCAM	NA	624	13	0.564236	0.000214975	4.38113	1.18067e-05	0.0032184	0.534973	0.686275	0.543544	0.585709	0.302485	0.550265	NA	NA	0.54095	0.62963	0.478388	0.520161	0.547126	0.532338	0.609351
spermidine	SLC46A1	3	550	12	0.424564	0.00029648	4.38106	1.18104e-05	0.00321906	0.476503	0.320261	0.424925	NA	0.429402	0.455026	NA	NA	0.505051	0.356125	0.464225	0.417339	0.494253	0.337856	0.410256
citrate	CLIC5	NA	624	13	0.568651	0.000245552	4.38099	1.18139e-05	0.00321968	0.609729	0.509804	0.66967	0.497592	0.451084	0.608466	NA	NA	0.542973	0.597143	0.466422	0.671371	0.542529	0.578924	0.649321
ergothioneine	PAIP2	NA	513	11	0.58381	0.000365971	4.38097	1.18151e-05	0.00321988	0.601626	0.620915	NA	NA	0.541414	0.5	NA	NA	0.551062	0.621083	0.513065	0.65121	0.611494	0.572139	0.633484
nicotinamide ribonucleotide (NMN)	UBL5	NA	367	8	0.596248	0.000482677	4.38091	1.18184e-05	0.00322051	NA	0.5	NA	NA	NA	0.71164	0.558351	0.478081	NA	NA	NA	0.626531	0.603865	0.663851	0.613272
C-glycosyltryptophan	COL5A1	NA	513	11	0.579604	0.000330187	4.38081	1.18241e-05	0.00322172	0.610929	0.581699	NA	NA	0.550502	0.743386	NA	NA	0.623232	0.680912	0.473016	0.461694	0.505747	0.621891	0.525641
cytidine 5'-diphosphocholine	CBX6	NA	550	12	0.418808	0.0003435	4.38079	1.18252e-05	0.00322187	0.37415	0.294118	0.342342	NA	0.463776	0.464396	NA	NA	0.449495	0.497143	0.414164	0.253488	0.473837	0.492035	0.535439
creatinine	NOD1	NA	624	13	0.571194	0.000264127	4.38065	1.18324e-05	0.00322316	0.600546	0.627451	0.533033	0.476102	0.447382	0.624339	NA	NA	0.524242	0.692308	0.556044	0.495968	0.547126	0.619629	0.68552
ophthalmate	PRAME	NA	550	12	0.418792	0.000343654	4.38065	1.18325e-05	0.00322316	0.386404	0.424837	0.48048	NA	0.443856	0.168067	NA	NA	0.422649	0.439024	0.442002	0.707602	0.207358	0.640459	0.347727
cytidine 5'-diphosphocholine	EBP	4	550	12	0.579614	0.000330297	4.38063	1.18334e-05	0.00322329	0.63322	0.640523	0.477477	NA	0.509783	0.606811	NA	NA	0.558586	0.531429	0.548474	0.711628	0.651163	0.475221	0.602465
indolelactate	GUCD1	NA	407	8	0.412343	0.000400429	4.38052	1.18395e-05	0.0032243	NA	NA	NA	NA	0.474947	0.441799	NA	NA	0.437118	NA	0.473913	0.372506	0.47619	0.34434	0.316742
alanine	SUPT6H	NA	624	13	0.425766	0.000287188	4.38048	1.18417e-05	0.00322463	0.445355	0.254902	0.444444	0.474777	0.471708	0.441799	NA	NA	0.463636	0.327635	0.454945	0.429435	0.542529	0.453641	0.323529
thymine	SRRD	NA	562	12	0.575007	0.000293201	4.38047	1.18422e-05	0.00322471	0.642792	0.565217	NA	NA	0.576801	0.549333	0.589964	0.575899	0.575401	0.529825	NA	0.545455	0.548718	0.556024	0.676608
3-(4-hydroxyphenyl)lactate	KIF20A	NA	513	11	0.572974	0.000277523	4.38044	1.18442e-05	0.00322504	0.508568	0.660131	NA	NA	0.540984	0.526455	NA	NA	0.451972	0.62963	0.485926	0.604839	0.655172	0.618272	0.624434
S-methylcysteine	ATP9A	NA	425	9	0.4082	0.000439196	4.38039	1.18467e-05	0.00322553	NA	0.366013	NA	NA	0.541201	0.433862	NA	NA	0.280226	NA	0.430556	0.433468	0.317241	0.428765	0.428356
asparagine	PTPN3	NA	550	12	0.425586	0.000288602	4.38034	1.18496e-05	0.00322618	0.442077	0.339869	0.493994	NA	0.437864	0.436508	NA	NA	0.423232	0.37037	0.471666	0.419355	0.491954	0.352329	0.424585
adenine	SASH1	NA	597	12	0.428459	0.000266746	4.38032	1.18505e-05	0.00322637	0.32438	0.359477	0.444444	0.542763	0.460603	0.484127	NA	NA	0.440849	NA	0.486203	0.306452	0.411494	0.473089	0.444947
glycylleucine	UBL4A	NA	446	10	0.589477	0.000417277	4.38027	1.18535e-05	0.003227	0.624765	0.54902	NA	NA	0.464305	0.567935	NA	NA	0.492929	0.709402	0.50159	0.602823	0.812709	NA	0.64984
5-methylthioadenosine (MTA)	CD248	NA	523	11	0.421465	0.000321463	4.38025	1.18545e-05	0.00322721	0.346051	0.431373	0.426829	NA	0.511898	0.346561	NA	NA	0.392097	NA	0.449573	0.495968	0.308046	0.498417	0.397436
adenine	ABCB5	NA	597	12	0.42621	0.000283801	4.38018	1.1858e-05	0.00322787	0.393939	0.535948	0.462462	0.438322	0.203596	0.343915	NA	NA	0.488372	NA	0.490598	0.243952	0.324138	0.426956	0.39819
1-stearoyl-GPC (18:0)	MAP7D3	NA	653	13	0.428172	0.000268912	4.38012	1.18615e-05	0.00322863	0.444506	0.444444	NA	NA	0.527763	0.322751	0.481481	0.357338	0.506586	0.373913	0.502564	0.409274	0.294253	0.466305	0.429864
pregnen-diol disulfate	AGO4	NA	467	9	0.592343	0.000444468	4.3801	1.18625e-05	0.00322882	NA	NA	NA	NA	NA	0.676282	0.50905	0.550938	NA	0.683721	0.535119	0.527273	0.635945	0.651522	0.536199
5-methylthioadenosine (MTA)	STAG3L4	NA	523	11	0.576895	0.000308198	4.38007	1.1864e-05	0.00322913	0.698314	0.542484	0.528963	NA	0.483871	0.666667	NA	NA	0.472138	NA	0.518193	0.552419	0.666667	0.589326	0.673454
5-methylthioadenosine (MTA)	ITPRIP	NA	523	11	0.422107	0.000316277	4.37992	1.18723e-05	0.00323047	0.448092	0.45098	0.446646	NA	0.478054	0.34127	NA	NA	0.473151	NA	0.376557	0.407258	0.393103	0.439168	0.398944
N1-methylguanosine	MKI67	NA	364	8	0.606049	0.00058625	4.37991	1.18726e-05	0.0032305	0.715447	0.573427	NA	NA	0.561047	0.679894	NA	NA	0.552073	0.633333	0.610453	0.516049	NA	NA	NA
allantoin	FAM71A	NA	416	8	0.590322	0.000425286	4.37981	1.18783e-05	0.00323141	NA	NA	0.59447	NA	0.453984	0.653226	0.525134	0.504202	NA	NA	NA	NA	0.456522	0.634448	0.631222
fumarate	MRPS18C	NA	624	13	0.575632	0.000298207	4.37971	1.18836e-05	0.00323229	0.581537	0.79085	0.569069	0.468345	0.544157	0.568783	NA	NA	0.481294	0.623932	0.506471	0.616935	0.565517	0.608322	0.567873
5-methylthioadenosine (MTA)	FGF7	NA	523	11	0.416677	0.000361945	4.3797	1.18842e-05	0.00323237	0.278616	0.366013	0.396341	NA	0.47065	0.333333	NA	NA	0.35157	NA	0.446398	0.467742	0.57931	0.508367	0.330317
UDP-glucuronate	GATA3	NA	415	8	0.410849	0.000414356	4.37966	1.18864e-05	0.0032327	0.4	0.300654	0.438438	NA	0.464191	NA	0.51145	0.360782	0.405573	NA	NA	NA	NA	NA	0.399829
5-methylthioadenosine (MTA)	FAM161B	NA	523	11	0.422206	0.000315508	4.37965	1.18869e-05	0.00323272	0.363798	0.281046	0.384146	NA	0.463776	0.555556	NA	NA	0.595745	NA	0.425641	0.375	0.351724	0.351425	0.469834
malate	LAMB1	NA	624	13	0.425633	0.000288327	4.37964	1.18876e-05	0.00323287	0.419672	0.418301	0.453453	0.403853	0.499736	0.436508	NA	NA	0.420627	0.566952	0.463736	0.431452	0.354023	0.319765	0.346908
glycochenodeoxycholate	ARG1	3	485	10	0.593399	0.000454793	4.37962	1.18888e-05	0.00323296	0.543396	0.748299	NA	NA	0.396511	0.763285	0.649895	0.544061	NA	0.607038	NA	NA	0.537791	0.579772	0.542986
phenyllactate (PLA)	CDCA3	NA	329	8	0.604737	0.000571916	4.37961	1.1889e-05	0.00323297	NA	0.659091	NA	NA	0.547322	0.584239	NA	NA	0.513265	0.391667	NA	NA	0.652778	0.664323	0.678927
adenosine	ZNF844	NA	550	12	0.57086	0.000261779	4.3796	1.18899e-05	0.00323312	0.551668	0.653595	0.501502	NA	0.473823	0.624339	NA	NA	0.666667	0.440476	0.574847	0.532258	0.657471	0.532791	0.638009
mead acid (20:3n9)	UTS2	NA	505	9	0.429794	0.000256974	4.37954	1.18929e-05	0.00323367	NA	0.384	NA	NA	0.448969	NA	0.455625	0.417853	0.384146	NA	0.473769	NA	0.414747	0.430839	0.444947
fumarate	WARS2	NA	624	13	0.573573	0.000282217	4.37953	1.18938e-05	0.00323377	0.441128	0.535948	0.575075	0.513143	0.539397	0.592593	NA	NA	0.578362	0.606838	0.503785	0.564516	0.671264	0.644052	0.690799
UDP-glucuronate	COLQ	NA	415	8	0.413915	0.000386376	4.37949	1.18957e-05	0.00323396	0.477228	0.352941	0.42042	NA	0.447745	NA	0.408397	0.374408	0.457172	NA	NA	NA	NA	NA	0.393862
phytosphingosine	ZNF429	NA	333	8	0.605687	0.000582392	4.3794	1.19004e-05	0.00323478	0.6382	0.673333	NA	NA	NA	0.6	NA	NA	0.661593	NA	NA	0.5	0.572414	0.527815	0.666667
adenylosuccinate	CCN4	NA	438	9	0.399762	0.000523888	4.3794	1.19007e-05	0.0032348	NA	0.275362	0.349925	NA	0.426738	NA	0.432975	0.399443	NA	NA	NA	0.57177	0.367893	0.39858	0.375295
N-acetylaspartate (NAA)	PRTG	NA	550	12	0.578439	0.000320806	4.37937	1.19022e-05	0.00323494	0.53939	0.647059	0.644144	NA	0.503979	0.502646	NA	NA	0.50455	0.51567	0.462027	0.631048	0.735632	0.557014	0.699849
N-acetylneuraminate	DOK4	NA	550	12	0.57469	0.000290874	4.37938	1.1902e-05	0.00323494	0.609836	0.601307	0.605105	NA	0.53358	0.587302	NA	NA	0.533333	0.5	0.487161	0.570565	0.590805	0.571235	0.706637
palmitoyl sphingomyelin (d18:1/16:0)	COL8A1	NA	452	10	0.582709	0.00035668	4.37937	1.19025e-05	0.00323499	NA	0.614379	NA	NA	0.561608	0.600529	NA	NA	0.511111	0.632479	0.546764	0.637097	0.68046	0.517865	0.529412
eicosenoate (20:1)	SPR	3	513	11	0.57852	0.000321474	4.37933	1.19044e-05	0.0032353	0.570492	0.627451	NA	NA	0.506081	0.693122	NA	NA	0.50455	0.527066	0.492796	0.604839	0.652874	0.613749	0.575415
glucose	MEF2D	NA	764	15	0.571015	0.00026296	4.3793	1.19059e-05	0.00323554	0.609836	0.738562	0.518182	0.580956	0.514991	0.692935	0.542977	0.535431	0.497472	0.470085	0.61978	0.483871	0.574713	0.571687	0.615385
2-aminoadipate	INTU	NA	624	13	0.5742	0.00028708	4.37929	1.19065e-05	0.00323564	0.652269	0.640523	0.520301	0.531852	0.584216	0.47619	NA	NA	0.572727	0.545977	0.461294	0.71371	0.526437	0.646766	0.593991
quinolinate	IPCEF1	NA	517	10	0.582983	0.000359063	4.37928	1.19074e-05	0.00323576	0.64753	NA	NA	NA	0.577249	0.437143	0.680995	0.528281	0.559809	NA	NA	0.590123	0.636591	0.613225	0.593208
tyrosine	MICAL3	NA	624	13	0.429601	0.000258421	4.37927	1.19077e-05	0.0032358	0.53388	0.45098	0.351351	0.480129	0.507139	0.478836	NA	NA	0.457576	0.42735	0.45812	0.316532	0.429885	0.37223	0.352941
flavin adenine dinucleotide (FAD)	UMPS	3	513	11	0.579749	0.000331638	4.37919	1.19122e-05	0.00323681	0.711974	0.503268	NA	NA	0.598942	0.584656	NA	NA	0.544444	0.568116	0.55358	0.627368	0.614286	0.571038	0.56535
nicotinamide adenine dinucleotide (NAD+)	CD79B	NA	550	12	0.411018	0.000412877	4.37917	1.19132e-05	0.00323697	0.433657	0.326797	0.48048	NA	0.61622	0.275862	NA	NA	0.413131	0.5	0.475177	0.5	0.209302	0.434661	0.328788
3-methyl-2-oxovalerate	KIF21A	NA	315	8	0.396426	0.000559403	4.37915	1.1914e-05	0.00323701	0.369048	0.464	NA	NA	NA	0.455782	NA	NA	NA	0.337243	NA	0.382775	0.336134	0.388662	0.478992
guanidinoacetate	ACADL	4	475	10	0.588987	0.000412933	4.37914	1.1915e-05	0.00323709	NA	NA	0.53985	NA	0.407602	0.55291	0.511456	0.489121	NA	0.765385	NA	0.524781	0.604598	0.662144	0.723982
betaine	TRIM14	NA	523	11	0.58258	0.000355614	4.3791	1.19169e-05	0.00323732	0.522404	0.666667	0.632132	NA	0.649383	0.703704	NA	NA	0.404449	NA	0.508669	0.64898	0.554023	0.606965	0.555807
tyrosine	SERPINF1	NA	624	13	0.571308	0.000265169	4.37902	1.19212e-05	0.00323823	0.603825	0.633987	0.552553	0.462943	0.467478	0.571429	NA	NA	0.582828	0.547009	0.537729	0.689516	0.521839	0.60199	0.585973
quinolinate	FCAR	NA	517	10	0.582005	0.000350704	4.37894	1.19259e-05	0.00323926	0.606142	NA	NA	NA	0.553439	0.654286	0.547511	0.597102	0.625598	NA	NA	0.498765	0.551378	0.570652	0.584906
betaine	SLC6A12	1	523	11	0.581188	0.000343766	4.37888	1.19293e-05	0.00323978	0.609836	0.601307	0.43994	NA	0.607407	0.600529	NA	NA	0.753286	NA	0.441758	0.483673	0.547126	0.616011	0.705882
putrescine	GIMAP7	NA	499	10	0.418254	0.000348541	4.37867	1.19408e-05	0.00324206	0.444064	0.326797	0.387387	0.479452	0.524339	NA	NA	NA	0.419192	0.498534	0.441514	0.284274	NA	NA	0.37247
succinylcarnitine	CPT1C	NA	451	10	0.416381	0.000364718	4.3785	1.19498e-05	0.00324355	0.452682	0.366013	NA	NA	NA	0.403509	NA	NA	0.446852	0.450794	0.5116	0.36214	0.379953	0.404598	0.385523
3-(4-hydroxyphenyl)lactate	TPT1	NA	513	11	0.419611	0.0003371	4.37843	1.19537e-05	0.00324384	0.525152	0.385621	NA	NA	0.377049	0.359788	NA	NA	0.472194	0.421652	0.499506	0.366935	0.466667	0.469471	0.270739
1-palmitoylglycerol (1-monopalmitin)	NME4	NA	441	9	0.577069	0.000309834	4.37841	1.19547e-05	0.00324397	0.552846	0.660131	NA	NA	0.581481	0.611111	NA	NA	NA	NA	0.563952	0.570565	0.610599	0.55016	0.493575
ergothioneine	TAP2	NA	513	11	0.574028	0.000285862	4.3784	1.19552e-05	0.00324408	0.50344	0.581699	NA	NA	0.555556	0.616402	NA	NA	0.61274	0.478632	0.522344	0.566532	0.668966	0.624604	0.571644
UDP-glucuronate	TPI1	3	415	8	0.598948	0.000510726	4.37836	1.19577e-05	0.00324452	0.668317	0.771242	0.543544	NA	0.61061	NA	0.450382	0.634479	0.525284	NA	NA	NA	NA	NA	0.614663
succinylcarnitine	ARNTL2	NA	451	10	0.416431	0.000364309	4.37834	1.19584e-05	0.00324462	0.432188	0.294118	NA	NA	NA	0.44152	NA	NA	0.394221	0.365079	0.485226	0.526749	0.342657	0.411954	0.466562
aspartate	RNF34	NA	624	13	0.57425	0.000287601	4.37826	1.19631e-05	0.00324512	0.651913	0.568627	0.432432	0.554815	0.51137	0.648148	NA	NA	0.513131	0.490028	0.586325	0.596774	0.616092	0.658526	0.635747
indolelactate	TMED5	NA	407	8	0.407824	0.000443256	4.37815	1.19691e-05	0.00324599	NA	NA	NA	NA	0.502132	0.362434	NA	NA	0.422466	NA	0.438509	0.430155	0.407143	0.388208	0.333333
5,6-dihydrouracil	SGSM1	NA	364	8	0.405289	0.000467972	4.37813	1.19704e-05	0.00324629	0.379155	0.353333	NA	NA	0.43945	0.443333	NA	NA	0.431313	0.371429	0.489691	0.337374	NA	NA	NA
tryptophan	ASIC2	NA	550	12	0.574142	0.000286791	4.37808	1.1973e-05	0.00324654	0.49071	0.666667	0.677177	NA	0.388154	0.510582	NA	NA	0.489383	0.652422	0.447131	0.645161	0.526437	0.526911	0.634238
methionine	TRIM63	3	624	13	0.572197	0.000271943	4.37805	1.19744e-05	0.00324678	0.589393	0.647059	0.536036	0.519067	0.352195	0.648148	NA	NA	0.560606	0.709402	0.526252	0.582661	0.402299	0.552239	0.645551
kynurenine	PFKP	2	550	12	0.577547	0.00031375	4.37799	1.19781e-05	0.00324747	0.642623	0.732026	0.554887	NA	0.555262	0.410053	NA	NA	0.452983	0.618234	0.492063	0.550403	0.629885	0.609679	0.686275
lactate	NIBAN1	NA	624	13	0.4294	0.000260057	4.37796	1.19796e-05	0.00324765	0.425683	0.464052	0.380451	0.5113	0.447911	0.380952	NA	NA	0.547017	0.2849	0.44884	0.3125	0.4	0.532338	0.441176
phenyllactate (PLA)	SLC9C2	NA	329	8	0.593726	0.00045834	4.3779	1.19826e-05	0.00324812	NA	0.590909	NA	NA	0.48496	0.646739	NA	NA	0.589796	0.458333	NA	NA	0.618056	0.53774	0.610728
thymine	BYSL	NA	562	12	0.58269	0.000356768	4.37785	1.19855e-05	0.00324856	0.764004	0.702899	NA	NA	0.513771	0.501333	0.593548	0.619544	0.57754	0.484211	NA	0.585859	0.646154	0.479137	0.598322
uracil	EDRF1-DT	NA	624	13	0.424199	0.000299803	4.3778	1.19885e-05	0.0032489	0.412022	0.228758	0.371951	0.48855	0.528292	0.388889	NA	NA	0.449495	0.501425	0.486203	0.346774	0.428571	0.444595	0.451247
adenosine 5'-monophosphate (AMP)	EBP	3	461	10	0.596299	0.000483874	4.37778	1.19894e-05	0.00324908	0.714167	0.666667	NA	NA	0.478583	0.687831	NA	NA	0.588889	0.630037	0.516484	0.453629	0.628571	0.752542	NA
5-methylthioadenosine (MTA)	SNIP1	NA	523	11	0.426138	0.000284671	4.37775	1.19909e-05	0.00324918	0.505768	0.431373	0.516768	NA	0.452142	0.380952	NA	NA	0.409321	NA	0.485714	0.370968	0.445977	0.386251	0.333333
thymine	CAVIN2	NA	562	12	0.418164	0.000349478	4.37761	1.19986e-05	0.00325049	0.192837	0.413043	NA	NA	0.417903	0.522667	0.387097	0.404886	0.534759	0.466667	NA	0.377778	0.438462	0.434599	0.342032
N-acetylalanine	ARMC1	NA	513	11	0.582006	0.000350937	4.37753	1.20033e-05	0.00325133	0.66358	0.679739	NA	NA	0.514042	0.550265	NA	NA	0.515152	0.591429	0.585593	0.587879	0.551724	0.566712	0.599548
caprate (10:0)	THBS2	NA	526	11	0.581399	0.000345762	4.37753	1.20033e-05	0.00325133	NA	0.686275	NA	0.515556	0.612374	0.5	NA	NA	0.595551	0.424501	0.70525	0.631048	0.616092	0.56038	0.554299
glycerol 3-phosphate (G3P)	ADAMTS2	NA	624	13	0.430892	0.000249228	4.37752	1.20037e-05	0.00325141	0.471585	0.457516	0.468468	0.403262	0.459545	0.392573	NA	NA	0.425253	0.293447	0.490598	0.487903	0.445977	0.465853	0.335596
guanidinoacetate	FRAS1	NA	475	10	0.587748	0.000401827	4.3774	1.20102e-05	0.00325236	NA	NA	0.485714	NA	0.559633	0.441799	0.528455	0.65106	NA	0.811538	NA	0.483965	0.613793	0.61194	0.69457
succinate	CD84	NA	550	12	0.424291	0.000299144	4.37733	1.20141e-05	0.00325301	0.402732	0.366013	0.444444	NA	0.451084	0.436508	NA	NA	0.434343	0.353276	0.460317	0.381048	0.510345	0.469923	0.378582
cytidine 5'-diphosphocholine	TLCD1	NA	550	12	0.582758	0.000357457	4.37724	1.20193e-05	0.00325393	0.608844	0.640523	0.498498	NA	0.514014	0.585139	NA	NA	0.553535	0.514286	0.526496	0.65814	0.729651	0.699115	0.566256
flavin adenine dinucleotide (FAD)	UBL4A	NA	513	11	0.587464	0.00039927	4.3772	1.20212e-05	0.00325411	0.786408	0.607843	NA	NA	0.536508	0.632275	NA	NA	0.511111	0.588406	0.505926	0.503158	0.630952	0.637978	0.618541
pelargonate (9:0)	PREX2	NA	364	8	0.594078	0.000461957	4.37713	1.20251e-05	0.00325479	NA	0.601307	0.528912	NA	0.539535	NA	NA	NA	0.591919	0.612536	0.709653	0.580645	NA	NA	0.580694
urate	PLK3	NA	550	12	0.576019	0.000301643	4.37702	1.20315e-05	0.00325611	0.677966	0.503268	0.498498	NA	0.484542	0.656085	NA	NA	0.538384	0.606838	0.544078	0.540323	0.503448	0.652194	0.702866
thymine	PRG4	NA	562	12	0.42245	0.00031393	4.37689	1.20384e-05	0.00325733	0.341598	0.347826	NA	NA	0.43803	0.381333	0.387814	0.381554	0.566845	0.361404	NA	0.456566	0.54359	0.412096	0.415657
uracil	SPEN	NA	624	13	0.429	0.000263141	4.37686	1.20402e-05	0.00325752	0.356831	0.30719	0.574695	0.473282	0.52459	0.380952	NA	NA	0.554545	0.350427	0.486203	0.344758	0.447005	0.445952	0.352986
gamma-glutamylglutamate	BCAR1	NA	513	11	0.423058	0.000309035	4.37683	1.2042e-05	0.00325788	0.438685	0.385621	NA	NA	0.387626	0.399471	NA	NA	0.444444	0.548571	0.435973	0.368952	0.384058	0.432168	0.426415
2-hydroxyglutarate	SLAIN2	NA	597	12	0.426121	0.000284935	4.37673	1.20474e-05	0.00325887	0.455093	0.372549	0.48048	0.48037	0.535695	0.507937	NA	NA	0.4871	NA	0.509646	0.318548	0.301149	0.379919	0.284528
quinolinate	CHEK2	NA	517	10	0.58008	0.000334779	4.37666	1.20511e-05	0.00325957	0.817089	NA	NA	NA	0.475132	0.562857	0.597285	0.508777	0.519139	NA	NA	0.518519	0.77193	0.598279	0.567547
caprate (10:0)	STING1	NA	526	11	0.580757	0.000340481	4.37658	1.20554e-05	0.00326028	NA	0.555556	NA	0.52037	0.551031	0.568783	NA	NA	0.651163	0.527066	0.754161	0.649194	0.595402	0.580733	0.441176
1-arachidonoyl-GPC (20:4n6)	ATF2	NA	407	9	0.400697	0.000514824	4.37658	1.20557e-05	0.00326028	NA	0.542484	NA	NA	0.408995	0.255376	NA	NA	NA	0.207071	0.436611	0.544355	0.307692	0.448087	0.37632
1-stearoyl-GPI (18:0)	PSMA7	NA	513	11	0.579381	0.000328986	4.37651	1.20596e-05	0.00326078	0.676751	0.555556	NA	NA	0.52036	0.574074	NA	NA	0.496461	0.518519	0.506471	0.610887	0.737931	0.535504	0.644042
S-adenosylhomocysteine (SAH)	TK1	3	550	12	0.570728	0.000261179	4.37648	1.20613e-05	0.00326112	0.521835	0.535948	0.577444	NA	0.542041	0.669312	NA	NA	0.535895	0.502857	0.569963	0.641129	0.578341	0.61782	0.555472
quinolinate	PSMG4	NA	517	10	0.41873	0.000344839	4.37647	1.20616e-05	0.00326115	0.328438	NA	NA	NA	0.489947	0.365714	0.442685	0.480078	0.404306	NA	NA	0.375309	0.305764	0.421196	0.496604
glycerol	PIK3CG	3	468	10	0.421858	0.000318812	4.37641	1.20652e-05	0.00326179	0.497268	0.398693	NA	NA	0.44709	0.378307	NA	NA	NA	0.430199	0.46862	0.461694	0.388506	0.39213	0.353788
guanosine 5'- monophosphate (5'-GMP)	CNST	NA	462	10	0.419515	0.000338223	4.37634	1.20687e-05	0.00326247	NA	0.339869	0.415916	NA	0.471958	0.38587	NA	NA	0.401628	NA	0.521726	0.537525	0.34965	0.426304	0.351474
nicotinamide adenine dinucleotide (NAD+)	GAB3	NA	550	12	0.417441	0.000355885	4.37633	1.20692e-05	0.00326256	0.377562	0.379085	0.478979	NA	0.427842	0.543767	NA	NA	0.321212	0.491667	0.516997	0.41129	0.267442	0.463312	0.343939
adenine	LMCD1	NA	597	12	0.413909	0.000386999	4.37624	1.20746e-05	0.00326358	0.383609	0.647059	0.405405	0.537829	0.430989	0.402116	NA	NA	0.472194	NA	0.411966	0.360887	0.289655	0.356852	0.33635
5-methylthioadenosine (MTA)	ILK	NA	523	11	0.417449	0.000355846	4.37612	1.20813e-05	0.00326475	0.379769	0.287582	0.394817	NA	0.489688	0.34127	NA	NA	0.453901	NA	0.467155	0.506048	0.331034	0.446857	0.472097
glycerophosphorylcholine (GPC)	KIF2A	NA	550	12	0.421745	0.000319795	4.37598	1.20888e-05	0.00326605	0.411475	0.359477	0.418919	NA	0.57853	0.396825	NA	NA	0.477778	0.361823	0.395849	0.481855	0.305747	0.418363	0.449472
1-palmitoyl-GPE (16:0)	ORC2	NA	452	10	0.414342	0.000383192	4.37583	1.2097e-05	0.00326761	NA	0.24183	NA	NA	0.485185	0.371353	NA	NA	0.406061	0.396011	0.447619	0.489919	0.367816	0.502717	0.426848
piperine	BANF1	NA	458	9	0.408188	0.000440233	4.37581	1.20984e-05	0.0032678	NA	0.506667	NA	NA	NA	0.389785	0.431718	0.453866	NA	NA	0.300621	0.395918	0.410628	0.44	0.301149
1-oleoyl-GPI (18:1)	HLA-DPB1	NA	389	8	0.412158	0.000402983	4.3758	1.20987e-05	0.0032678	NA	NA	NA	NA	0.442267	0.452381	NA	NA	NA	0.415152	0.431851	0.344898	0.390663	0.468868	0.350679
uracil	H2AC8	NA	624	13	0.576769	0.000307809	4.37567	1.2106e-05	0.00326921	0.642623	0.640523	0.592988	0.460878	0.468535	0.399471	NA	NA	0.549495	0.678063	0.628327	0.631048	0.550691	0.662596	0.523054
cytidine 5'-monophosphate (5'-CMP)	PIP5K1C	2	522	11	0.425306	0.000291404	4.37563	1.21082e-05	0.00326961	0.443293	0.411765	0.512012	NA	0.461905	NA	NA	NA	0.512121	0.395894	0.473131	0.393145	0.416092	0.389417	0.268939
cytidine 5'-diphosphocholine	ZNF25	NA	550	12	0.414719	0.000379861	4.37562	1.2109e-05	0.00326972	0.437075	0.222222	0.421922	NA	0.502909	0.566563	NA	NA	0.40202	0.431429	0.469109	0.276744	0.340116	0.423009	0.469954
gamma-glutamylglutamate	IGFALS	NA	513	11	0.419072	0.000342077	4.37559	1.21102e-05	0.00326986	0.502787	0.300654	NA	NA	0.438392	0.373016	NA	NA	0.482828	0.294286	0.474829	0.419355	0.376812	0.521212	0.410566
arginine	LSP1	NA	550	12	0.578637	0.00032299	4.37556	1.2112e-05	0.00327021	0.587978	0.72549	0.5	NA	0.523004	0.616402	NA	NA	0.494439	0.501425	0.582783	0.647177	0.694253	0.479421	0.598039
docosadienoate (22:2n6)	TUBA1C	NA	513	11	0.583265	0.000362134	4.37548	1.21167e-05	0.00327108	0.701476	0.633987	NA	NA	0.609201	0.531746	NA	NA	0.582406	0.475783	0.559853	0.511156	0.592941	0.594558	0.620664
nicotinamide adenine dinucleotide (NAD+)	EGR3	NA	550	12	0.416722	0.000362267	4.37537	1.21228e-05	0.0032722	0.279396	0.444444	0.40991	NA	0.490421	0.350133	NA	NA	0.508081	0.65	0.467841	0.368952	0.438953	0.320755	0.341667
4-hydroxyphenylpyruvate	MYO1F	NA	390	9	0.590225	0.000425239	4.37533	1.21247e-05	0.00327245	0.579151	0.586957	NA	NA	0.558748	0.539945	NA	NA	0.706952	0.561905	NA	NA	0.541063	0.599261	0.629457
succinate	GVINP1	NA	550	12	0.42708	0.000277777	4.37523	1.21305e-05	0.00327336	0.387978	0.359477	0.460961	NA	0.437335	0.44709	NA	NA	0.414141	0.424501	0.464713	0.342742	0.487356	0.525554	0.370287
5-methylthioadenosine (MTA)	SNAP23	NA	523	11	0.419917	0.000335036	4.37519	1.21328e-05	0.0032739	0.417924	0.287582	0.422256	NA	0.499736	0.391534	NA	NA	0.346505	NA	0.569719	0.334677	0.45977	0.435097	0.445701
laurate (12:0)	DLGAP5	NA	513	11	0.418271	0.000348947	4.37517	1.21341e-05	0.00327413	0.351913	0.235294	NA	NA	0.467204	0.338624	NA	NA	0.506061	0.373219	0.464789	0.427419	0.411494	0.489371	0.532428
eicosenoate (20:1)	RESF1	NA	513	11	0.424971	0.000294087	4.37515	1.21351e-05	0.00327429	0.489071	0.444444	NA	NA	0.474352	0.404762	NA	NA	0.395349	0.415954	0.455433	0.399194	0.308046	0.44957	0.435897
cytidine 5'-diphosphocholine	KNSTRN	NA	550	12	0.580338	0.000337179	4.37514	1.21354e-05	0.00327431	0.671769	0.633987	0.543544	NA	0.458488	0.582043	NA	NA	0.535354	0.528571	0.572894	0.553488	0.648256	0.636283	0.643297
palmitoyl sphingomyelin (d18:1/16:0)	CYRIA	NA	452	10	0.581308	0.000345374	4.37511	1.21369e-05	0.00327463	NA	0.568627	NA	NA	0.500793	0.597884	NA	NA	0.494949	0.566952	0.564347	0.564516	0.666667	0.663501	0.625189
isoleucine	COL6A2	NA	624	13	0.570742	0.000261446	4.37508	1.21387e-05	0.00327496	0.627869	0.522876	0.493994	0.550907	0.507139	0.648148	NA	NA	0.561173	0.646724	0.527228	0.508065	0.577011	0.647218	0.601056
thymine	ADCY4	4	562	12	0.420418	0.000330881	4.37502	1.21419e-05	0.00327538	0.265381	0.326087	NA	NA	0.463453	0.461333	0.445878	0.374142	0.471658	0.501754	NA	0.410101	0.446154	0.437881	0.38397
histamine	ADCY4	3	645	13	0.574979	0.000293709	4.375	1.21431e-05	0.00327553	0.639669	0.705882	0.551051	NA	0.46631	0.609756	0.596921	0.59578	NA	0.498575	0.550427	0.553015	0.512605	0.612903	0.586546
flavin adenine dinucleotide (FAD)	IMMT	NA	513	11	0.578737	0.000323893	4.37499	1.21441e-05	0.00327558	0.699029	0.614379	NA	NA	0.562963	0.595238	NA	NA	0.577778	0.617391	0.488148	0.528421	0.583333	0.576047	0.582827
4-hydroxyphenylpyruvate	TLR2	NA	390	9	0.593652	0.000458223	4.37499	1.21439e-05	0.00327558	0.539897	0.514493	NA	NA	0.588123	0.597796	NA	NA	0.671658	0.660317	NA	NA	0.5	0.61265	0.647287
kynurenine	ARHGAP25	NA	550	12	0.576237	0.00030366	4.37495	1.21458e-05	0.0032759	0.62459	0.522876	0.514286	NA	0.54257	0.616402	NA	NA	0.521739	0.578348	0.570696	0.584677	0.737931	0.578471	0.522624
quinolinate	VAMP5	NA	517	10	0.586401	0.000390033	4.37491	1.21485e-05	0.00327645	0.680908	NA	NA	NA	0.607937	0.525714	0.499246	0.627751	0.677033	NA	NA	0.466667	0.659148	0.511775	0.650566
5-methylthioadenosine (MTA)	FGF10	NA	523	11	0.422677	0.000312382	4.37489	1.21491e-05	0.00327652	0.221828	0.411765	0.396341	NA	0.379164	0.171958	NA	NA	0.522796	NA	0.450305	0.201613	0.216092	0.426504	0.262443
glucose	KLF9	NA	764	15	0.567129	0.000235444	4.37487	1.21505e-05	0.00327676	0.642623	0.581699	0.524242	0.600593	0.553792	0.589674	0.690426	0.615595	0.498483	0.396011	0.584615	0.530242	0.542529	0.559475	0.591252
2-hydroxyglutarate	FLAD1	3	597	12	0.569865	0.000255028	4.37486	1.21511e-05	0.00327684	0.683544	0.679739	0.54955	0.5	0.534109	0.539683	NA	NA	0.610939	NA	0.507937	0.560484	0.544828	0.561737	0.581132
nicotinamide adenine dinucleotide (NAD+)	KCNT2	NA	550	12	0.414695	0.000380223	4.37478	1.21556e-05	0.00327757	0.374326	0.261438	0.460961	NA	0.463602	0.424403	NA	NA	0.437374	0.291667	0.496209	0.391129	0.357558	0.489867	0.441667
5-methylthioadenosine (MTA)	LYST	NA	523	11	0.42404	0.0003015	4.37464	1.21635e-05	0.00327857	0.524401	0.48366	0.321646	NA	0.49339	0.283069	NA	NA	0.403242	NA	0.48547	0.403226	0.386207	0.514247	0.399698
pelargonate (9:0)	FNBP1	NA	364	8	0.588676	0.000410893	4.37464	1.21631e-05	0.00327857	NA	0.620915	0.479592	NA	0.506395	NA	NA	NA	0.577778	0.603989	0.672329	0.616935	NA	NA	0.616139
dihomo-linoleate (20:2n6)	ZNF426	NA	513	11	0.428774	0.000265095	4.37459	1.21664e-05	0.00327922	0.437705	0.477124	NA	NA	0.415653	0.367725	NA	NA	0.456016	0.304843	0.422711	0.465726	0.418391	0.4455	0.503771
N-acetylalanine	TMEM139	NA	513	11	0.418301	0.000348798	4.37454	1.21691e-05	0.00327964	0.45	0.509804	NA	NA	0.509158	0.351852	NA	NA	0.377778	0.537143	0.442403	0.39596	0.367816	0.351425	0.331071
glycylleucine	HLA-F-AS1	NA	446	10	0.412205	0.000402786	4.37455	1.21686e-05	0.00327964	0.485303	0.261438	NA	NA	0.491803	0.366848	NA	NA	0.458586	0.487179	0.481536	0.4375	0.274247	NA	0.330929
N-acetylthreonine	SERPINH1	NA	513	11	0.583524	0.000364557	4.37453	1.21696e-05	0.00327968	0.450465	0.686275	NA	NA	0.479873	0.634921	NA	NA	0.624874	0.665714	0.677321	0.471655	0.48046	0.640434	0.601056
1-stearoyl-GPI (18:0)	TXNIP	NA	513	11	0.423207	0.000308165	4.37452	1.21702e-05	0.00327968	0.394398	0.418301	NA	NA	0.421999	0.457672	NA	NA	0.390293	0.34188	0.482051	0.455645	0.441379	0.526006	0.323529
5-methylthioadenosine (MTA)	REL	NA	523	11	0.416545	0.000363952	4.37452	1.217e-05	0.00327968	0.420586	0.27451	0.483232	NA	0.50661	0.351852	NA	NA	0.478217	NA	0.432967	0.314516	0.441379	0.502488	0.371041
laurate (12:0)	SPARCL1	NA	513	11	0.577982	0.000317811	4.37432	1.21814e-05	0.00328192	0.631694	0.666667	NA	NA	0.502877	0.513228	NA	NA	0.519192	0.527066	0.709091	0.631048	0.54023	0.53867	0.578431
1-palmitoylglycerol (1-monopalmitin)	TACC1	NA	441	9	0.41261	0.000399121	4.37429	1.21826e-05	0.00328215	0.368355	0.300654	NA	NA	0.451323	0.320106	NA	NA	NA	NA	0.445586	0.469758	0.488479	0.378836	0.480726
adenylosuccinate	PDGFRL	NA	438	9	0.395269	0.000573244	4.37426	1.21846e-05	0.00328261	NA	0.202899	0.310709	NA	0.45615	NA	0.392115	0.463466	NA	NA	NA	0.464115	0.545151	0.382353	0.380016
2'-deoxyguanosine	SCRIB	NA	422	10	0.59828	0.000504803	4.37424	1.21856e-05	0.00328274	0.695017	0.564103	NA	NA	0.613913	0.618037	NA	NA	0.578362	0.600619	NA	0.522449	0.659148	0.50566	0.719697
urate	PDPN	NA	550	12	0.573663	0.000283604	4.37417	1.21898e-05	0.0032835	0.563149	0.555556	0.56006	NA	0.518124	0.584656	NA	NA	0.528283	0.555556	0.57265	0.633065	0.537931	0.587517	0.686275
nicotinamide ribonucleotide (NMN)	GAP43	NA	367	8	0.408929	0.000433491	4.37411	1.21927e-05	0.00328402	NA	0.425926	NA	NA	NA	0.449735	0.479385	0.425972	NA	NA	NA	0.322449	0.369565	0.478604	0.295957
allantoin	TEPP	NA	416	8	0.583776	0.000366833	4.37408	1.21945e-05	0.0032841	NA	NA	0.615975	NA	0.536401	0.639785	0.554011	0.514286	NA	NA	NA	NA	0.594203	0.575813	0.591252
cysteine	DKK3	NA	587	12	0.429821	0.00025742	4.37406	1.21959e-05	0.0032843	0.438251	0.333333	NA	0.395185	0.44844	0.396825	NA	NA	0.459596	0.529915	0.479365	0.356855	0.467742	0.412217	0.437406
4-hydroxyphenylpyruvate	TYROBP	NA	390	9	0.586138	0.000387809	4.37404	1.21965e-05	0.00328438	0.546332	0.594203	NA	NA	0.553001	0.523416	NA	NA	0.663102	0.552381	NA	NA	0.591787	0.639889	0.599225
palmitoyl sphingomyelin (d18:1/16:0)	COL10A1	NA	452	10	0.582596	0.000356593	4.37395	1.22017e-05	0.0032852	NA	0.627451	NA	NA	0.485457	0.497354	NA	NA	0.569697	0.626781	0.529182	0.665323	0.618391	0.56038	0.649321
guanine	NOSTRIN	NA	663	13	0.430219	0.00025454	4.37382	1.22089e-05	0.00328687	0.339891	0.535948	0.450077	NA	0.463776	0.383598	0.387841	0.463308	0.424797	NA	0.502076	0.514739	0.321839	0.437359	0.379336
5-methylthioadenosine (MTA)	AP4S1	NA	523	11	0.421059	0.000325769	4.3737	1.22158e-05	0.00328832	0.283052	0.320261	0.353659	NA	0.468535	0.37037	NA	NA	0.534954	NA	0.454212	0.393145	0.583908	0.417006	0.395928
leucine	DIP2C	NA	624	13	0.427533	0.000274532	4.37366	1.22179e-05	0.00328864	0.547541	0.411765	0.426426	0.502038	0.404019	0.468254	NA	NA	0.532323	0.319088	0.486203	0.393145	0.335632	0.373587	0.353695
thymine	ATAD2	NA	562	12	0.579166	0.000327639	4.37363	1.22197e-05	0.0032889	0.754821	0.601449	NA	NA	0.586864	0.488	0.557706	0.598408	0.60107	0.494737	NA	0.476768	0.641026	0.595406	0.623486
uracil	ACKR1	NA	624	13	0.423374	0.000306956	4.37358	1.22223e-05	0.00328926	0.289071	0.24183	0.419207	0.578244	0.413009	0.481481	NA	NA	0.6	0.378917	0.500855	0.421371	0.460829	0.469471	0.337868
sphingosine	FAM120A	NA	513	11	0.579967	0.000334308	4.37357	1.22231e-05	0.00328941	0.588548	0.614379	NA	NA	0.413009	0.616402	NA	NA	0.6231	0.54386	0.50495	0.670707	0.696552	0.542741	0.564103
N-acetylalanine	NPHP1	NA	513	11	0.421183	0.000324777	4.37351	1.22264e-05	0.00329011	0.448148	0.48366	NA	NA	0.45177	0.468254	NA	NA	0.385859	0.394286	0.521143	0.420202	0.342529	0.318408	0.423077
uracil	BCAM	NA	624	13	0.425552	0.000289772	4.37348	1.2228e-05	0.0032904	0.412568	0.359477	0.495427	0.479962	0.451084	0.285714	NA	NA	0.486869	0.301994	0.477656	0.469758	0.423963	0.414744	0.500378
2-hydroxyglutarate	TMEM50B	NA	597	12	0.430562	0.00025209	4.37342	1.22316e-05	0.00329123	0.444846	0.398693	0.489489	0.430741	0.507668	0.39418	NA	NA	0.498452	NA	0.442002	0.272177	0.485057	0.380371	0.423396
cytidine 5'-diphosphocholine	BUD31	NA	550	12	0.578491	0.000322116	4.37337	1.22341e-05	0.00329172	0.654195	0.555556	0.548048	NA	0.575886	0.585139	NA	NA	0.579798	0.522857	0.523565	0.562791	0.625	0.485841	0.690293
glutathione, reduced (GSH)	SRD5A1	2	690	14	0.576157	0.000303242	4.37336	1.22346e-05	0.00329176	0.478602	0.575163	0.675676	NA	0.512698	0.616402	0.581412	0.566396	0.552525	0.760163	0.596581	0.442177	0.692063	0.492197	0.53775
quinolinate	KANK1	NA	517	10	0.418828	0.000344497	4.37336	1.22346e-05	0.00329176	0.367156	NA	NA	NA	0.425926	0.428571	0.489442	0.366397	0.361244	NA	NA	0.441975	0.413534	0.452446	0.411321
creatinine	KAZALD1	NA	624	13	0.574391	0.000289346	4.37333	1.22366e-05	0.00329209	0.56612	0.647059	0.582583	0.544276	0.481756	0.597884	NA	NA	0.618182	0.444444	0.504029	0.592742	0.63908	0.572592	0.679487
2-aminobutyrate	ITPK1	NA	433	9	0.421632	0.000321111	4.37332	1.22368e-05	0.00329209	0.449426	0.405229	NA	NA	0.415254	NA	NA	NA	0.40303	0.361823	0.5116	0.439516	0.370115	0.43555	NA
succinate	FMNL3	NA	550	12	0.426182	0.000284907	4.37329	1.22389e-05	0.00329245	0.486339	0.313725	0.424925	NA	0.420941	0.402116	NA	NA	0.482828	0.433048	0.450305	0.304435	0.528736	0.43374	0.428356
2'-deoxyinosine	COPZ2	NA	501	11	0.415437	0.000373893	4.37329	1.2239e-05	0.00329245	NA	0.265306	NA	NA	0.470137	0.42328	0.410274	0.342841	0.433333	0.409091	NA	0.389952	0.511905	0.406279	0.5
beta-alanine	MYRIP	NA	523	11	0.422957	0.000310355	4.37324	1.22414e-05	0.00329301	0.362852	0.313725	0.481982	NA	0.411423	0.402116	NA	NA	0.452012	NA	0.493894	0.425403	0.331034	0.450475	0.519608
4-hydroxyphenylpyruvate	MOB1A	NA	390	9	0.592949	0.000451743	4.37318	1.22452e-05	0.00329368	0.642214	0.536232	NA	NA	0.593231	0.641873	NA	NA	0.645989	0.6	NA	NA	0.582126	0.519391	0.579845
allantoin	UBA1	6	416	8	0.412392	0.000401331	4.37315	1.22469e-05	0.00329394	NA	NA	0.385561	NA	0.482143	0.483871	0.425668	0.473109	NA	NA	NA	NA	0.294686	0.411819	0.377828
caprate (10:0)	GRK5	NA	526	11	0.580578	0.000339515	4.37308	1.22508e-05	0.00329466	NA	0.555556	NA	0.512222	0.517715	0.47619	NA	NA	0.634985	0.547009	0.744686	0.683468	0.556322	0.57621	0.586727
2'-deoxyguanosine	ELK1	NA	422	10	0.593515	0.000457297	4.37305	1.22525e-05	0.00329481	0.57732	0.760684	NA	NA	0.636522	0.554377	NA	NA	0.60364	0.585139	NA	0.553061	0.656642	0.428774	0.669697
2'-deoxyinosine	CENPE	NA	501	11	0.585368	0.000381085	4.37303	1.22537e-05	0.00329501	NA	0.748299	NA	NA	0.596712	0.531746	0.669247	0.604772	0.667677	0.4	NA	0.57177	0.488095	0.556787	0.594761
fumarate	CRIPT	NA	624	13	0.57765	0.000315302	4.37298	1.22561e-05	0.00329542	0.531233	0.673203	0.621622	0.466864	0.564781	0.608466	NA	NA	0.595551	0.393162	0.449328	0.675403	0.685057	0.629127	0.620664
thymine	YEATS2	NA	562	12	0.580843	0.000341797	4.37277	1.22681e-05	0.00329772	0.704316	0.731884	NA	NA	0.572034	0.576	0.673118	0.597035	0.516578	0.498246	NA	0.468687	0.605128	0.474449	0.60671
1-linoleoyl-GPC (18:2)	DCBLD2	NA	653	13	0.434006	0.000227772	4.37274	1.22699e-05	0.00329802	0.464933	0.431373	NA	NA	0.479112	0.407407	0.529123	0.382702	0.436782	0.304878	0.47005	0.469758	0.47381	0.391304	0.372549
eicosapentaenoate (EPA; 20:5n3)	DDX28	NA	513	11	0.581226	0.000345058	4.37269	1.22722e-05	0.00329846	0.596175	0.607843	NA	NA	0.508197	0.60582	NA	NA	0.544444	0.646724	0.487424	0.570565	0.662069	0.592492	0.576169
adenine	ZNF521	NA	597	12	0.420956	0.000326789	4.37257	1.22795e-05	0.00329972	0.389807	0.424837	0.426426	0.553454	0.462189	0.486772	NA	NA	0.482305	NA	0.405617	0.294355	0.372414	0.43555	0.383107
urate	CCN1	NA	550	12	0.577226	0.000311937	4.37249	1.22837e-05	0.00330043	0.618371	0.529412	0.593093	NA	0.482942	0.616402	NA	NA	0.538384	0.561254	0.531624	0.512097	0.57931	0.670285	0.690799
cytidine 5'-diphosphocholine	KIF20A	NA	550	12	0.585907	0.000386019	4.37247	1.22851e-05	0.00330067	0.696145	0.784314	0.466967	NA	0.495505	0.609907	NA	NA	0.567677	0.554286	0.525031	0.637209	0.447674	0.60354	0.643297
guanidinoacetate	G0S2	4	475	10	0.410688	0.000417265	4.37225	1.22975e-05	0.00330311	NA	NA	0.455639	NA	0.437746	0.478836	0.507021	0.459653	NA	0.415385	NA	0.431487	0.282759	0.322931	0.344646
caproate (6:0)	LAMA4	NA	388	8	0.596169	0.000483788	4.37225	1.2297e-05	0.00330311	0.592725	0.653333	NA	NA	0.565586	NA	NA	NA	0.519717	0.673203	0.597134	0.649194	NA	NA	0.522605
inositol 1-phosphate (I1P)	KIF21A	NA	653	13	0.576327	0.000304769	4.37215	1.23029e-05	0.00330378	0.684066	0.568627	NA	NA	0.520888	0.616402	0.422764	0.457043	0.459596	0.583333	0.576313	0.558468	0.779449	0.62796	0.596124
cytidine 5'-diphosphocholine	CD36	3	550	12	0.416649	0.000363447	4.37208	1.23071e-05	0.00330461	0.338435	0.339869	0.475976	NA	0.501322	0.414861	NA	NA	0.470707	0.448571	0.469109	0.474419	0.302326	0.29292	0.38829
erythronate	EXOSC5	NA	513	11	0.578388	0.000321459	4.37206	1.23081e-05	0.00330465	0.630952	0.529412	NA	NA	0.591222	0.611111	NA	NA	0.632319	0.498246	0.452142	0.697581	0.597701	0.485753	0.630468
pelargonate (9:0)	HDAC4	NA	364	8	0.591981	0.000442618	4.37206	1.23082e-05	0.00330465	NA	0.601307	0.573129	NA	0.506395	NA	NA	NA	0.536364	0.595442	0.681081	0.657258	NA	NA	0.57994
flavin adenine dinucleotide (FAD)	PRDX5	3	513	11	0.587093	0.000396828	4.372	1.23114e-05	0.00330516	0.634304	0.588235	NA	NA	0.426984	0.708995	NA	NA	0.552525	0.481159	0.497037	0.52	0.697619	0.640255	0.735562
adenosine 5'-monophosphate (AMP)	ADCY4	2	461	10	0.409379	0.000429637	4.37199	1.23116e-05	0.00330516	0.273333	0.398693	NA	NA	0.461132	0.391534	NA	NA	0.451515	0.509158	0.489133	0.387097	0.355556	0.228249	NA
gamma-glutamylleucine	C1D	NA	513	11	0.58068	0.000340552	4.37196	1.23139e-05	0.00330564	0.621162	0.51634	NA	NA	0.597508	0.529101	NA	NA	0.467677	0.558405	0.567662	0.743952	0.594203	0.543836	0.645551
uracil	CTDSP2	NA	624	13	0.424303	0.000299786	4.37195	1.23141e-05	0.00330566	0.383607	0.267974	0.347561	0.395038	0.487573	0.349206	NA	NA	0.550505	0.575499	0.43199	0.290323	0.488479	0.525102	0.398337
nicotinamide ribonucleotide (NMN)	S100A8	NA	367	8	0.405244	0.000469752	4.37194	1.23147e-05	0.00330574	NA	0.351852	NA	NA	NA	0.494709	0.457722	0.39206	NA	NA	NA	0.416327	0.384058	0.416104	0.313501
uracil	MRPS12	NA	624	13	0.574252	0.000288452	4.37191	1.23162e-05	0.00330596	0.734426	0.673203	0.472561	0.427481	0.555262	0.62963	NA	NA	0.531313	0.509972	0.503785	0.622984	0.573733	0.514699	0.628874
3-(4-hydroxyphenyl)lactate	ECHDC3	NA	513	11	0.413856	0.000388242	4.37191	1.23162e-05	0.00330596	0.456053	0.529412	NA	NA	0.453728	0.515873	NA	NA	0.473205	0.282051	0.439506	0.316532	0.383908	0.308458	0.396682
5-oxoproline	ILVBL	NA	624	13	0.432281	0.000239926	4.3719	1.23171e-05	0.00330608	0.501093	0.424837	0.396396	0.46679	0.473823	0.399471	NA	NA	0.36906	0.527066	0.454212	0.409274	0.363218	0.436906	0.395928
fumarate	CYC1	2	624	13	0.569204	0.000250578	4.3718	1.23228e-05	0.0033073	0.573798	0.601307	0.606607	0.517586	0.499207	0.619048	NA	NA	0.668352	0.652422	0.547741	0.584677	0.402299	0.549525	0.57994
methionine	LANCL1	NA	624	13	0.429077	0.000263188	4.37176	1.23247e-05	0.00330762	0.507928	0.444444	0.369369	0.468345	0.499207	0.486772	NA	NA	0.466667	0.31339	0.487912	0.387097	0.427586	0.352782	0.363499
N-acetylalanine	EPS8L2	NA	513	11	0.419116	0.000342305	4.37176	1.23251e-05	0.00330767	0.484568	0.405229	NA	NA	0.484737	0.478836	NA	NA	0.391919	0.508571	0.448819	0.349495	0.37931	0.332429	0.368024
2-palmitoleoyl-GPC (16:1)	ADGB	NA	507	10	0.422297	0.000315912	4.37174	1.23258e-05	0.00330779	0.390805	0.304	NA	NA	0.221841	NA	0.447552	0.43295	0.451754	NA	NA	0.455645	0.322581	0.480236	0.347945
arginine	SEPTIN1	NA	550	12	0.570401	0.000259332	4.37171	1.23278e-05	0.00330816	0.534426	0.575163	0.465465	NA	0.560021	0.589947	NA	NA	0.497472	0.598291	0.568599	0.655242	0.636782	0.513342	0.652338
quinolinate	UNC13B	NA	517	10	0.422697	0.000312675	4.3717	1.23281e-05	0.00330817	0.372497	NA	NA	NA	0.483598	0.397143	0.448718	0.458624	0.435407	NA	NA	0.42963	0.313283	0.439764	0.411321
adenine	KIAA1522	NA	597	12	0.580748	0.000341177	4.37159	1.23345e-05	0.0033095	0.562672	0.69281	0.60961	0.54523	0.433104	0.648148	NA	NA	0.637007	NA	0.511355	0.441532	0.751724	0.566712	0.553544
glucose	SLC10A7	NA	764	15	0.565614	0.000225282	4.37155	1.23365e-05	0.00330985	0.450273	0.647059	0.54697	0.580956	0.502646	0.657609	0.477289	0.523393	0.613751	0.695157	0.449817	0.534274	0.611494	0.549977	0.647813
pelargonate (9:0)	ADCY3	2	364	8	0.596371	0.000485987	4.37154	1.23374e-05	0.00330994	NA	0.660131	0.459184	NA	0.414535	NA	NA	NA	0.586869	0.623932	0.702445	0.65121	NA	NA	0.647813
cytidine 5'-monophosphate (5'-CMP)	MRPL58	7	522	11	0.575857	0.000301113	4.37153	1.23378e-05	0.00330996	0.690854	0.607843	0.56006	NA	0.517989	NA	NA	NA	0.50101	0.457478	0.561309	0.629032	0.652874	0.597467	0.567424
quinolinate	NDUFS4	5	517	10	0.417779	0.000353751	4.37152	1.23382e-05	0.00331004	0.408545	NA	NA	NA	0.468254	0.397143	0.465309	0.446643	0.452153	NA	NA	0.523457	0.283208	0.394475	0.347925
phenylalanine	MMP20	NA	624	13	0.565634	0.000225431	4.37144	1.23432e-05	0.00331099	0.522404	0.503268	0.528529	0.346168	0.426758	0.386243	NA	NA	0.569262	0.598291	0.469353	0.510081	0.54023	0.510176	0.609351
nicotinamide adenine dinucleotide (NAD+)	FAM220A	NA	550	12	0.58267	0.000357665	4.37131	1.23502e-05	0.00331227	0.690399	0.54902	0.576577	NA	0.595147	0.639257	NA	NA	0.587879	0.475	0.552213	0.524194	0.709302	0.617051	0.498485
beta-alanine	RAD54L	NA	523	11	0.579103	0.000327466	4.37131	1.23505e-05	0.00331229	0.590569	0.647059	0.51952	NA	0.574828	0.582011	NA	NA	0.46646	NA	0.564973	0.560484	0.777011	0.563546	0.526395
nicotinamide adenine dinucleotide (NAD+)	ITGAX	NA	550	12	0.419307	0.000340777	4.37123	1.23551e-05	0.00331302	0.528587	0.477124	0.396396	NA	0.5447	0.395225	NA	NA	0.364646	0.491667	0.479824	0.433468	0.386628	0.355695	0.271212
glucose	IL18R1	NA	764	15	0.56646	0.000231171	4.37111	1.23616e-05	0.00331433	0.559563	0.601307	0.490909	0.555761	0.510876	0.709239	0.573026	0.617784	0.394338	0.584046	0.57094	0.653226	0.708046	0.440525	0.53092
2-hydroxyglutarate	SNX10	NA	597	12	0.571072	0.00026437	4.3711	1.23623e-05	0.00331437	0.524412	0.542484	0.578078	0.512593	0.567953	0.534392	NA	NA	0.566563	NA	0.4442	0.631048	0.685057	0.58616	0.677736
gamma-glutamylisoleucine	BLCAP	NA	350	8	0.387822	0.000658614	4.3711	1.23624e-05	0.00331437	0.345023	0.480263	NA	NA	0.455247	0.307065	NA	NA	NA	NA	NA	0.369168	0.307895	0.391663	0.434389
glycerol 3-phosphate (G3P)	DPYSL3	4	624	13	0.430667	0.000251593	4.37109	1.23627e-05	0.00331442	0.432787	0.444444	0.415916	0.612305	0.434691	0.419098	NA	NA	0.419192	0.282051	0.438828	0.495968	0.42069	0.457711	0.322021
gamma-glutamylisoleucine	LRFN5	NA	350	8	0.397732	0.000547398	4.37108	1.23632e-05	0.00331449	0.234163	0.315789	NA	NA	0.467593	0.527174	NA	NA	NA	NA	NA	0.387424	0.244737	0.578562	0.316742
1-oleoyl-GPI (18:1)	SLAMF6	NA	389	8	0.415893	0.000370259	4.37101	1.23672e-05	0.00331521	NA	NA	NA	NA	0.432203	0.37037	NA	NA	NA	0.39697	0.421104	0.453061	0.361179	0.491981	0.397436
thymine	TSPAN5	NA	562	12	0.41852	0.000347483	4.37101	1.23675e-05	0.00331522	0.404959	0.326087	NA	NA	0.445445	0.357333	0.546237	0.505078	0.438503	0.438596	NA	0.274747	0.410256	0.459447	0.398882
2-arachidonoyl glycerol	BLCAP	NA	470	8	0.584763	0.000376056	4.37099	1.23685e-05	0.00331541	NA	NA	NA	NA	0.53228	0.6	0.64916	0.520143	NA	NA	0.547758	NA	0.630588	0.640363	0.511696
4-hydroxybutyrate (GHB)	SERPINE1	NA	556	11	0.419291	0.000340948	4.37095	1.23709e-05	0.00331581	0.388333	0.393333	NA	NA	0.439257	0.407407	0.381452	0.483798	0.534314	0.283333	0.440156	0.47379	NA	NA	0.347126
kynurenine	TMEM63C	NA	550	12	0.42578	0.00028834	4.37085	1.23766e-05	0.00331701	0.45847	0.385621	0.455639	NA	0.47964	0.465608	NA	NA	0.56724	0.39886	0.462515	0.423387	0.245977	0.40389	0.358974
N-acetylalanine	MAD2L1	NA	513	11	0.580108	0.00033592	4.37079	1.23799e-05	0.00331774	0.666049	0.614379	NA	NA	0.502442	0.597884	NA	NA	0.557576	0.6	0.538058	0.6	0.551724	0.564903	0.582956
5-methylthioadenosine (MTA)	SCN2B	NA	523	11	0.42091	0.000327438	4.37075	1.23822e-05	0.00331794	0.456078	0.261438	0.364329	NA	0.377578	0.404762	NA	NA	0.548126	NA	0.440293	0.294355	0.354023	0.462234	0.454751
methionine	WIPF2	NA	624	13	0.433391	0.000232256	4.3707	1.23849e-05	0.00331858	0.481684	0.444444	0.397898	0.487597	0.473295	0.457672	NA	NA	0.39596	0.498575	0.442979	0.409274	0.372414	0.351877	0.42006
glycerol 3-phosphate (G3P)	SEMA3A	NA	624	13	0.424688	0.000296911	4.37068	1.23862e-05	0.00331879	0.374317	0.503268	0.540541	0.480726	0.447911	0.355438	NA	NA	0.413131	0.401709	0.457875	0.489919	0.347126	0.42967	0.280543
thymine	FRMD1	NA	562	12	0.422276	0.000316237	4.37068	1.2386e-05	0.00331879	0.467401	0.253623	NA	NA	0.35964	0.2	0.433692	0.441669	0.425668	0.466667	NA	0.377778	0.45641	0.431317	0.49301
urate	TIMM17B	NA	550	12	0.426555	0.000282373	4.37067	1.23866e-05	0.00331882	0.384363	0.431373	0.456456	NA	0.473881	0.494709	NA	NA	0.463636	0.393162	0.416606	0.34879	0.425287	0.434193	0.396682
betaine	DENND4A	NA	523	11	0.577822	0.000317036	4.37065	1.23875e-05	0.00331896	0.533333	0.686275	0.536036	NA	0.54321	0.600529	NA	NA	0.511628	NA	0.579243	0.616327	0.517241	0.609227	0.607089
nicotinamide adenine dinucleotide (NAD+)	VCL	NA	550	12	0.411643	0.000408689	4.37062	1.23897e-05	0.00331936	0.340885	0.261438	0.427928	NA	0.396552	0.387268	NA	NA	0.531313	0.358333	0.463683	0.409274	0.40407	0.454228	0.439394
quinolinate	RMND5B	NA	517	10	0.415087	0.000377452	4.37061	1.23899e-05	0.00331936	0.493992	NA	NA	NA	0.42963	0.411429	0.451735	0.445528	0.419856	NA	NA	0.523457	0.190476	0.427989	0.406038
5-methylthioadenosine (MTA)	RGS22	NA	523	11	0.420586	0.000330147	4.37061	1.23902e-05	0.00331939	0.417924	0.339869	0.41311	NA	0.473295	0.433862	NA	NA	0.392097	NA	0.454945	0.318548	0.344828	0.543193	0.405732
adenine	CNN2	NA	597	12	0.421433	0.000323148	4.37057	1.23921e-05	0.00331976	0.369146	0.398693	0.468468	0.490132	0.382866	0.349206	NA	NA	0.376138	NA	0.441026	0.560484	0.390805	0.416101	0.440422
1-palmitoylglycerol (1-monopalmitin)	ARF5	NA	441	9	0.583207	0.000362457	4.37052	1.23949e-05	0.00332025	0.672295	0.614379	NA	NA	0.461905	0.648148	NA	NA	NA	NA	0.494008	0.554435	0.587558	0.672927	0.557823
glucose	CPED1	NA	764	15	0.568403	0.000244961	4.37045	1.23993e-05	0.00332105	0.585246	0.542484	0.504545	0.553168	0.45973	0.630435	0.719078	0.615321	0.517695	0.566952	0.5221	0.47379	0.724138	0.531434	0.57089
glycylleucine	PPP4C	NA	446	10	0.586118	0.00038829	4.37033	1.24059e-05	0.00332237	0.600375	0.732026	NA	NA	0.519302	0.592391	NA	NA	0.606061	0.441595	0.533627	0.618952	0.688963	NA	0.565705
succinylcarnitine	FERMT2	NA	451	10	0.415434	0.000374422	4.37032	1.24065e-05	0.00332237	0.456299	0.379085	NA	NA	NA	0.453216	NA	NA	0.357069	0.444444	0.548718	0.306584	0.365967	0.492874	0.350905
putrescine	CDT1	NA	499	10	0.578085	0.000319239	4.37031	1.2407e-05	0.00332244	0.591895	0.679739	0.555556	0.546835	0.567196	NA	NA	NA	0.616162	0.457478	0.496947	0.655242	NA	NA	0.617004
kynurenine	KCNJ11	NA	550	12	0.425591	0.000289889	4.37029	1.24082e-05	0.00332263	0.43224	0.366013	0.38797	NA	0.486515	0.346561	NA	NA	0.470172	0.376068	0.480586	0.477823	0.28046	0.526459	0.466817
nicotinamide ribonucleotide (NMN)	MIR155HG	NA	367	8	0.399957	0.000524034	4.37026	1.24099e-05	0.00332284	NA	0.305556	NA	NA	NA	0.478836	0.429071	0.402812	NA	NA	NA	0.379592	0.258454	0.478041	0.444699
palmitoyl sphingomyelin (d18:1/16:0)	STAT3	NA	452	10	0.579964	0.000334793	4.37023	1.24116e-05	0.00332312	NA	0.620915	NA	NA	0.513485	0.595238	NA	NA	0.572727	0.504274	0.589988	0.58871	0.604598	0.597467	0.613122
uracil	SPEF2	NA	624	13	0.427333	0.00027648	4.37022	1.24121e-05	0.0033232	0.45082	0.235294	0.458841	0.347328	0.496034	0.425926	NA	NA	0.377778	0.464387	0.552137	0.46371	0.37788	0.407508	0.441421
urate	ADAMTS14	NA	550	12	0.571874	0.000270485	4.37019	1.2414e-05	0.00332328	0.523783	0.673203	0.596096	NA	0.51919	0.619048	NA	NA	0.489899	0.569801	0.496459	0.534274	0.558621	0.594754	0.691554
quinolinate	MOXD1	NA	517	10	0.578426	0.00032205	4.37019	1.24141e-05	0.00332328	0.512684	NA	NA	NA	0.501058	0.688571	0.637255	0.517136	0.601675	NA	NA	0.550617	0.546366	0.598279	0.600755
putrescine	PPIB	NA	499	10	0.583044	0.000361094	4.37016	1.24158e-05	0.00332362	0.579909	0.751634	0.615616	0.522769	0.524868	NA	NA	NA	0.524242	0.671554	0.478632	0.590726	NA	NA	0.582186
gamma-glutamylglutamate	CMTM2	NA	513	11	0.420455	0.000331321	4.37006	1.2421e-05	0.00332469	0.381271	0.405229	NA	NA	0.523004	0.335979	NA	NA	0.513131	0.408571	0.51002	0.372984	0.371981	0.424242	0.369811
adenine	OPLAH	3	597	12	0.575378	0.00029752	4.37002	1.24234e-05	0.00332512	0.600551	0.581699	0.578078	0.587993	0.507139	0.539683	NA	NA	0.607685	NA	0.519902	0.582661	0.71954	0.604704	0.489442
pelargonate (9:0)	RPS6KA3	NA	364	8	0.594199	0.000464668	4.36994	1.24283e-05	0.00332599	NA	0.620915	0.576531	NA	0.435465	NA	NA	NA	0.616162	0.669516	0.506821	0.693548	NA	NA	0.618401
nicotinamide ribonucleotide (NMN)	GBP4	NA	367	8	0.403976	0.000482855	4.36988	1.24315e-05	0.00332648	NA	0.388889	NA	NA	NA	0.380952	0.380154	0.365867	NA	NA	NA	0.457143	0.285024	0.408221	0.556827
nicotinamide ribonucleotide (NMN)	NDUFB1	3	367	8	0.595688	0.000479494	4.36982	1.24348e-05	0.00332709	NA	0.648148	NA	NA	NA	0.613757	0.563242	0.48139	NA	NA	NA	0.553061	0.664251	0.681306	0.597254
adenine	NRP1	NA	597	12	0.426364	0.000283961	4.36977	1.24379e-05	0.00332744	0.398072	0.444444	0.424925	0.503289	0.462718	0.478836	NA	NA	0.362993	NA	0.406838	0.370968	0.298851	0.48123	0.5181
flavin adenine dinucleotide (FAD)	ATP8B2	3	513	11	0.414713	0.000380947	4.36971	1.2441e-05	0.00332806	0.263215	0.392157	NA	NA	0.512698	0.343915	NA	NA	0.384848	0.504348	0.455556	0.467368	0.402381	0.404827	0.358663
ergothioneine	CCL4	NA	513	11	0.582829	0.000359302	4.3697	1.24417e-05	0.00332817	0.515322	0.464052	NA	NA	0.638384	0.669312	NA	NA	0.659252	0.535613	0.544078	0.622984	0.714943	0.552239	0.497738
dimethylarginine (SDMA + ADMA)	EPHX2	5	495	10	0.421148	0.000325626	4.36969	1.24423e-05	0.00332825	0.487432	NA	NA	NA	0.519831	0.455026	NA	NA	0.443883	0.310541	0.446122	0.39501	0.393103	0.394392	0.364253
hippurate	CCDC136	NA	513	11	0.578243	0.000320629	4.36962	1.24462e-05	0.00332896	0.564103	0.653595	NA	NA	0.576236	0.642857	NA	NA	0.486068	0.689542	0.524682	0.518145	0.564516	0.578019	0.578431
thymine	POP1	NA	562	12	0.578574	0.000323353	4.36958	1.24486e-05	0.00332932	0.768595	0.688406	NA	NA	0.569386	0.504	0.530466	0.61378	0.48984	0.589474	NA	0.513131	0.641026	0.503516	0.630009
glucose	PGAM5	NA	764	15	0.430049	0.000256283	4.36954	1.24506e-05	0.00332981	0.401093	0.398693	0.484848	0.424972	0.489712	0.372283	0.377358	0.435568	0.505561	0.407407	0.469597	0.5625	0.333333	0.369516	0.421569
sarcosine	COL6A1	NA	408	8	0.405318	0.000469545	4.36945	1.24558e-05	0.00333082	0.432507	NA	0.412121	NA	0.451356	0.36715	NA	NA	0.486068	NA	0.445977	0.407258	NA	NA	0.1998
mannose	ITGB1	NA	559	11	0.422357	0.000315762	4.36938	1.24598e-05	0.00333171	0.430837	0.496732	NA	0.487778	0.462189	NA	NA	NA	0.42116	0.49697	0.4337	0.292339	0.365517	0.413388	0.348837
adenine	MCRS1	NA	597	12	0.575255	0.000296655	4.36927	1.24662e-05	0.00333286	0.670799	0.54902	0.633634	0.508224	0.493919	0.55291	NA	NA	0.510617	NA	0.533578	0.633065	0.705747	0.540027	0.556561
quinolinate	CLEC10A	NA	517	10	0.582197	0.000353914	4.36927	1.24663e-05	0.00333286	0.376502	NA	NA	NA	0.566667	0.677143	0.702866	0.46754	0.599282	NA	NA	0.632099	0.611529	0.538496	0.56
kynurenine	FAR2P1	NA	550	12	0.431775	0.000243836	4.36913	1.24745e-05	0.0033344	0.384153	0.477124	0.320301	NA	0.461132	0.444444	NA	NA	0.46815	0.421652	0.482051	0.268145	0.36092	0.313885	0.383107
10-nonadecenoate (19:1n9)	NDUFA8	NA	513	11	0.577237	0.000312507	4.36912	1.24746e-05	0.0033344	0.595082	0.555556	NA	NA	0.590164	0.584656	NA	NA	0.526795	0.569801	0.449084	0.582661	0.664368	0.652489	0.57994
2'-deoxyguanosine	PSRC1	NA	422	10	0.593626	0.000459202	4.36913	1.24744e-05	0.0033344	0.718213	0.74359	NA	NA	0.457391	0.535809	NA	NA	0.613751	0.634675	NA	0.571429	0.498747	0.505189	0.765152
phytosphingosine	DSG2	NA	333	8	0.605046	0.000578059	4.36911	1.24753e-05	0.00333449	0.55831	0.58	NA	NA	NA	0.506667	NA	NA	0.553864	NA	NA	0.744444	0.68046	0.607417	0.61991
phytosphingosine	RETSAT	NA	333	8	0.607969	0.000610686	4.36908	1.24769e-05	0.00333479	0.523416	0.673333	NA	NA	NA	0.610667	NA	NA	0.52459	NA	NA	0.488889	0.629885	0.672094	0.665158
urate	SLC25A11	3	550	12	0.419438	0.000340021	4.36896	1.24838e-05	0.0033362	0.43357	0.398693	0.46997	NA	0.440299	0.362434	NA	NA	0.517172	0.598291	0.474969	0.362903	0.356322	0.313885	0.30543
UDP-glucuronate	SOX17	NA	415	8	0.402801	0.000494971	4.36889	1.24879e-05	0.00333684	0.427723	0.267974	0.312312	NA	0.462069	NA	0.435878	0.420024	0.463364	NA	NA	NA	NA	NA	0.449275
quinolinate	NAP1L2	NA	517	10	0.421966	0.000319029	4.36886	1.24896e-05	0.00333719	0.285714	NA	NA	NA	0.509524	0.317143	0.426094	0.525216	0.357656	NA	NA	0.493827	0.333333	0.470109	0.407547
adenylosuccinate	C1QBP	NA	438	9	0.597935	0.000502517	4.3688	1.24933e-05	0.0033379	NA	0.76087	0.600302	NA	0.605882	NA	0.491039	0.614127	NA	NA	NA	0.473684	0.618729	0.699797	0.580645
carnitine	ERGIC1	NA	550	12	0.575374	0.000297683	4.36865	1.25019e-05	0.00333941	0.53388	0.640523	0.617117	NA	0.593866	0.486772	NA	NA	0.644444	0.547009	0.527961	0.705645	0.524138	0.459973	0.625943
guanine	UHRF1BP1	NA	663	13	0.568475	0.000245688	4.36858	1.25056e-05	0.00333994	0.644262	0.522876	0.552995	NA	0.504495	0.611111	0.612159	0.523549	0.568089	NA	0.537729	0.507937	0.565517	0.568973	0.662142
cytidine 5'-diphosphocholine	DAB2	NA	550	12	0.421742	0.000320906	4.36856	1.25067e-05	0.0033401	0.418934	0.398693	0.373874	NA	0.537811	0.402477	NA	NA	0.366667	0.394286	0.455678	0.460465	0.311047	0.476106	0.467643
2'-deoxyinosine	CYP4Z2P	NA	501	11	0.418804	0.000345473	4.36848	1.25115e-05	0.00334081	NA	0.231293	NA	NA	0.0980822	0.460317	0.392681	0.421832	0.507071	0.366667	NA	0.334928	0.347619	0.482918	0.469954
nicotinamide adenine dinucleotide (NAD+)	ITGA5	NA	550	12	0.407959	0.000443942	4.36833	1.25198e-05	0.00334217	0.400216	0.385621	0.366366	NA	0.478927	0.318302	NA	NA	0.4	0.533333	0.450966	0.429435	0.354651	0.496855	0.388636
cysteine	ABHD14B	NA	587	12	0.572398	0.000274688	4.36824	1.25251e-05	0.0033433	0.438798	0.607843	NA	0.451481	0.598625	0.624339	NA	NA	0.567677	0.612536	0.518193	0.620968	0.62212	0.616742	0.595023
citrulline	EXOSC5	NA	550	12	0.426395	0.000283922	4.36823	1.25256e-05	0.00334335	0.401639	0.372549	0.516517	NA	0.450026	0.312169	NA	NA	0.455005	0.401709	0.487179	0.366935	0.512644	0.484396	0.352187
2'-deoxyinosine	GPSM2	NA	501	11	0.574658	0.000292117	4.36818	1.25289e-05	0.00334395	NA	0.659864	NA	NA	0.585205	0.537037	0.637579	0.570488	0.6	0.424242	NA	0.595694	0.614286	0.564635	0.531587
quinolinate	TRIM69	NA	517	10	0.582343	0.000355351	4.36817	1.25292e-05	0.00334395	0.786382	NA	NA	NA	0.491005	0.64	0.567119	0.66676	0.663876	NA	NA	0.580247	0.421053	0.543931	0.58566
cytidine 5'-diphosphocholine	ROMO1	NA	550	12	0.581598	0.000348957	4.36813	1.25316e-05	0.0033443	0.628685	0.679739	0.489489	NA	0.516129	0.572755	NA	NA	0.49899	0.542857	0.461783	0.748837	0.642442	0.50708	0.697227
beta-hydroxyisovalerate	ACAT1	5	393	8	0.402009	0.000503266	4.36805	1.25358e-05	0.00334504	NA	0.38	NA	NA	0.479925	0.484127	NA	NA	0.442424	NA	0.473188	NA	0.317241	0.34464	0.328054
cytidine 5'-monophosphate (5'-CMP)	SLC3A1	2	522	11	0.582537	0.000357052	4.36801	1.25384e-05	0.00334542	0.54939	0.562092	0.540541	NA	0.543915	NA	NA	NA	0.594949	0.57478	0.499511	0.483871	0.648276	0.696517	0.709091
quinolinate	ETFDH	5	517	10	0.415856	0.000371104	4.36795	1.25419e-05	0.003346	0.401869	NA	NA	NA	0.466667	0.511429	0.391403	0.440234	0.382775	NA	NA	0.501235	0.213033	0.427536	0.41283
2-aminoadipate	ZFP2	NA	624	13	0.571843	0.000270534	4.36791	1.25439e-05	0.00334635	0.656096	0.69281	0.535338	0.522222	0.511653	0.518519	NA	NA	0.534343	0.497126	0.558974	0.556452	0.645977	0.549977	0.657935
caprate (10:0)	CHN1	NA	526	11	0.573462	0.000282862	4.36791	1.25439e-05	0.00334635	NA	0.562092	NA	0.534074	0.528821	0.534392	NA	NA	0.638018	0.470085	0.630218	0.600806	0.68046	0.578019	0.55279
beta-alanine	TMEM176B	NA	523	11	0.579506	0.000331331	4.36783	1.25485e-05	0.00334697	0.481886	0.607843	0.471471	NA	0.544157	0.566138	NA	NA	0.617131	NA	0.577919	0.572581	0.712644	0.587517	0.633484
isoleucine	LOXL1	NA	624	13	0.571597	0.000268699	4.36779	1.25511e-05	0.00334748	0.610929	0.496732	0.57958	0.526472	0.469593	0.640212	NA	NA	0.518706	0.558405	0.522344	0.667339	0.622989	0.637268	0.580694
creatinine	SGCD	NA	624	13	0.574455	0.000290584	4.36772	1.2555e-05	0.00334794	0.668852	0.568627	0.493994	0.595776	0.536753	0.539683	NA	NA	0.517172	0.615385	0.545299	0.600806	0.609195	0.597015	0.579186
quinolinate	CRY2	NA	517	10	0.411812	0.000407702	4.36756	1.25642e-05	0.00334989	0.168224	NA	NA	NA	0.517989	0.451429	0.463801	0.415715	0.442584	NA	NA	0.434568	0.145363	0.493207	0.431698
cytidine 5'-diphosphocholine	ADAMTS5	NA	550	12	0.419824	0.000336989	4.36754	1.25656e-05	0.00335008	0.379252	0.352941	0.346847	NA	0.576415	0.383901	NA	NA	0.430303	0.494286	0.404396	0.390698	0.369186	0.353097	0.501541
glucose	GSTM2	3	764	15	0.562294	0.000203437	4.3675	1.25674e-05	0.00335031	0.59071	0.594771	0.513636	0.575028	0.623751	0.483696	0.546471	0.511354	0.499494	0.589744	0.596581	0.485887	0.643678	0.581185	0.60181
phytosphingosine	PRKAA2	NA	333	8	0.59948	0.000518808	4.3675	1.25679e-05	0.00335031	0.573921	0.64	NA	NA	NA	0.477333	NA	NA	0.583138	NA	NA	0.602778	0.689655	0.620534	0.597285
glucose	KLRB1	NA	764	15	0.563969	0.000214534	4.36742	1.25723e-05	0.00335093	0.521311	0.660131	0.527273	0.462023	0.553204	0.630435	0.650594	0.610397	0.44186	0.646724	0.4884	0.477823	0.71954	0.495703	0.582202
alpha-hydroxyisovalerate	COBLL1	NA	452	10	0.416621	0.000364474	4.36741	1.25727e-05	0.00335095	NA	0.356061	NA	NA	0.451887	0.44709	NA	NA	0.445455	0.464646	0.426438	0.387424	0.31954	0.431931	0.445701
glycochenodeoxycholate	RNF26	NA	485	10	0.414111	0.000386754	4.36739	1.25742e-05	0.0033513	0.381132	0.394558	NA	NA	0.454401	0.338164	0.43536	0.477833	NA	0.419355	NA	NA	0.284884	0.475783	0.411765
nicotinamide ribonucleotide (NMN)	ARHGDIB	NA	367	8	0.402941	0.000493901	4.36733	1.25777e-05	0.0033519	NA	0.490741	NA	NA	NA	0.417989	0.361286	0.407775	NA	NA	NA	0.483673	0.236715	0.364302	0.474447
phytosphingosine	SLC4A2	5	333	8	0.595795	0.000481134	4.36728	1.25806e-05	0.00335234	0.543618	0.606667	NA	NA	NA	0.709333	NA	NA	0.594848	NA	NA	0.547222	0.645977	0.578924	0.50905
adenine	RCN3	NA	597	12	0.41869	0.000346636	4.36725	1.25819e-05	0.00335259	0.439394	0.457516	0.364865	0.500822	0.49339	0.357143	NA	NA	0.384226	NA	0.450794	0.502016	0.312644	0.421076	0.387632
5-methylthioadenosine (MTA)	CLDN5	NA	523	11	0.419291	0.000341541	4.3672	1.25848e-05	0.00335313	0.36646	0.392157	0.38872	NA	0.505553	0.425926	NA	NA	0.436677	NA	0.499145	0.453629	0.413793	0.353686	0.354449
creatinine	ST3GAL3	4	624	13	0.572531	0.000275837	4.36713	1.25892e-05	0.00335391	0.548634	0.522876	0.651652	0.58392	0.486515	0.608466	NA	NA	0.476768	0.660969	0.536996	0.52621	0.533333	0.620986	0.68552
lysine	ARHGEF15	NA	624	13	0.572241	0.000273635	4.36712	1.25895e-05	0.00335391	0.557923	0.653595	0.597598	0.542593	0.456372	0.637566	NA	NA	0.518706	0.660969	0.51319	0.618952	0.524138	0.654003	0.509804
alanine	ATXN7L3	NA	624	13	0.42875	0.000266184	4.36709	1.25913e-05	0.0033543	0.404372	0.333333	0.540541	0.469214	0.519831	0.420635	NA	NA	0.454545	0.276353	0.547741	0.485887	0.462069	0.444595	0.208899
glutathione, reduced (GSH)	ANGPTL2	NA	690	14	0.430183	0.000255596	4.36698	1.25975e-05	0.00335559	0.440024	0.405229	0.34985	NA	0.43545	0.412698	0.519916	0.446184	0.407071	0.569106	0.426374	0.426304	0.260317	0.543818	0.44453
nicotinamide adenine dinucleotide (NAD+)	CGAS	NA	550	12	0.413761	0.000389995	4.36693	1.26006e-05	0.003356	0.729234	0.48366	0.37988	NA	0.454023	0.381963	NA	NA	0.361616	0.358333	0.456102	0.368952	0.200581	0.561146	0.359848
caffeine	LRRC31	NA	470	8	0.415245	0.000376687	4.36692	1.26012e-05	0.00335604	NA	NA	NA	NA	0.404628	0.214876	0.353684	0.439847	NA	NA	0.447119	NA	0.505263	0.388727	0.48366
1-palmitoyl-GPE (16:0)	ARL6IP6	NA	452	10	0.414711	0.00038146	4.36684	1.26058e-05	0.00335681	NA	0.346405	NA	NA	0.462963	0.3687	NA	NA	0.39899	0.421652	0.432479	0.52621	0.331034	0.438859	0.41629
1-palmitoyl-GPE (16:0)	PLD2	NA	452	10	0.412196	0.000404327	4.36664	1.26174e-05	0.0033589	NA	0.457516	NA	NA	0.560847	0.33687	NA	NA	0.443434	0.34188	0.472527	0.423387	0.275862	0.373188	0.432881
urate	ATP5F1D	3	550	12	0.422156	0.000317819	4.36649	1.26259e-05	0.00336045	0.616184	0.418301	0.352853	NA	0.504264	0.420635	NA	NA	0.519192	0.34188	0.460317	0.393145	0.342529	0.369516	0.323529
phenyllactate (PLA)	ESPL1	NA	329	8	0.604798	0.000576056	4.36638	1.26324e-05	0.00336187	NA	0.628788	NA	NA	0.613353	0.622283	NA	NA	0.521429	0.408333	NA	NA	0.541667	0.67323	0.70728
quinolinate	CP	5	517	10	0.585371	0.000382277	4.36636	1.26332e-05	0.00336198	0.622163	NA	NA	NA	0.553439	0.634286	0.4819	0.573697	0.502392	NA	NA	0.612346	0.729323	0.634058	0.53434
2'-deoxyinosine	CKS2	NA	501	11	0.588721	0.000412866	4.36636	1.26334e-05	0.00336199	NA	0.823129	NA	NA	0.525479	0.436508	0.657284	0.551563	0.60202	0.466667	NA	0.665072	0.559524	0.565559	0.639445
putrescine	TTK	NA	499	10	0.585166	0.000380485	4.36612	1.26472e-05	0.00336467	0.617009	0.738562	0.53003	0.52425	0.462434	NA	NA	NA	0.548485	0.662757	0.500855	0.641129	NA	NA	0.642105
guanidinoacetate	CYS1	NA	475	10	0.591274	0.000437026	4.36609	1.26489e-05	0.00336497	NA	NA	0.58797	NA	0.604194	0.470899	0.480414	0.476177	NA	0.711538	NA	0.568513	0.613793	0.645409	0.779035
erythronate	CACNB4	NA	513	11	0.422162	0.00031784	4.36602	1.26534e-05	0.0033658	0.398526	0.392157	NA	NA	0.470122	0.558201	NA	NA	0.367681	0.42807	0.509914	0.346774	0.386207	0.439168	0.338612
glycerol 3-phosphate (G3P)	PIFO	NA	624	13	0.570564	0.000261222	4.36592	1.2659e-05	0.00336673	0.51694	0.522876	0.570571	0.523351	0.533051	0.649867	NA	NA	0.577778	0.621083	0.505006	0.528226	0.606897	0.583899	0.679487
succinylcarnitine	PIK3CA	NA	451	10	0.413635	0.000391325	4.36587	1.26617e-05	0.00336736	0.46956	0.287582	NA	NA	NA	0.51462	NA	NA	0.399381	0.365079	0.515995	0.37037	0.307692	0.514023	0.392604
UDP-glucuronate	ALOX15B	4	415	8	0.414083	0.000387274	4.36586	1.26622e-05	0.00336743	0.288119	0.346405	0.460961	NA	0.440849	NA	0.483206	0.434242	0.367389	NA	NA	NA	NA	NA	0.442455
asparagine	WIPF2	NA	550	12	0.426147	0.000286175	4.36567	1.26731e-05	0.00336946	0.439891	0.411765	0.340841	NA	0.455315	0.492063	NA	NA	0.393939	0.535613	0.441866	0.405242	0.393103	0.371777	0.432881
quinolinate	ZDHHC1	4	517	10	0.415231	0.000377039	4.36561	1.26767e-05	0.00337015	0.196262	NA	NA	NA	0.506349	0.414286	0.506787	0.423795	0.37201	NA	NA	0.377778	0.233083	0.473279	0.49434
malate	MRPS9	NA	624	13	0.5695	0.000253451	4.36551	1.26826e-05	0.00337111	0.604372	0.647059	0.59009	0.480178	0.58276	0.521164	NA	NA	0.456016	0.581197	0.50989	0.618952	0.597701	0.626413	0.591252
2-hydroxyglutarate	KANK2	NA	597	12	0.425987	0.000287441	4.36551	1.26827e-05	0.00337111	0.385172	0.352941	0.447447	0.374074	0.423057	0.431217	NA	NA	0.47678	NA	0.472283	0.372984	0.501149	0.434645	0.435472
cytidine 5'-diphosphocholine	JCAD	NA	550	12	0.416744	0.000363711	4.36551	1.26825e-05	0.00337111	0.482993	0.287582	0.355856	NA	0.502909	0.547988	NA	NA	0.427273	0.465714	0.44591	0.295349	0.255814	0.432743	0.475347
uracil	MYL5	NA	624	13	0.426485	0.000283596	4.3654	1.26888e-05	0.00337226	0.422404	0.235294	0.367378	0.414122	0.543099	0.420635	NA	NA	0.472727	0.424501	0.518926	0.542339	0.398618	0.447309	0.320484
guanine	ENTHD1	NA	663	13	0.564781	0.000220232	4.36522	1.26994e-05	0.00337409	0.571585	0.647059	0.579109	NA	0.546801	0.42328	0.460517	0.510405	0.645325	NA	0.516728	0.482993	0.356322	0.613749	0.674208
4-hydroxyphenylpyruvate	RORC	NA	390	9	0.405085	0.000472786	4.36518	1.27015e-05	0.00337451	0.478121	0.376812	NA	NA	0.542146	0.418733	NA	NA	0.485561	0.346032	NA	NA	0.405797	0.377655	0.23876
cysteine	MSRB3	NA	587	12	0.424654	0.000297935	4.36518	1.2702e-05	0.00337458	0.430601	0.267974	NA	0.525556	0.467478	0.378307	NA	NA	0.469697	0.504274	0.483272	0.372984	0.336406	0.429412	0.421569
glucose	PCDH12	NA	764	15	0.563418	0.00021107	4.36514	1.27043e-05	0.00337486	0.623497	0.529412	0.554545	0.506113	0.533804	0.532609	0.613557	0.560055	0.521739	0.646724	0.542613	0.471774	0.634483	0.609679	0.566365
glucose	CFAP69	NA	764	15	0.567028	0.000235786	4.36513	1.27045e-05	0.00337488	0.579235	0.738562	0.580303	0.523527	0.555556	0.521739	0.59399	0.567168	0.506572	0.612536	0.467643	0.639113	0.616092	0.50882	0.501508
malate	ANKRD46	NA	624	13	0.567321	0.000237853	4.36512	1.27055e-05	0.00337509	0.590164	0.581699	0.617117	0.499444	0.534109	0.637566	NA	NA	0.463094	0.692308	0.484249	0.564516	0.583908	0.546359	0.585973
choline	LACTB2	NA	523	11	0.421866	0.000320402	4.3651	1.27065e-05	0.00337524	0.35847	0.281046	0.516517	NA	0.445267	0.386243	NA	NA	0.49697	NA	0.516484	0.479839	0.443678	0.368611	0.343137
adenine	NT5M	2	597	12	0.579942	0.000335412	4.36501	1.27116e-05	0.00337609	0.546143	0.69281	0.567568	0.522204	0.534638	0.624339	NA	NA	0.551062	NA	0.512332	0.594758	0.714943	0.527815	0.53997
dihomo-linolenate (20:3n3 or n6)	CCNE1	NA	513	11	0.576276	0.000305378	4.36485	1.2721e-05	0.00337769	0.70929	0.679739	NA	NA	0.527234	0.611111	NA	NA	0.55814	0.592593	0.480342	0.483871	0.609195	0.507915	0.584465
acetylcarnitine	FAM171A2	NA	550	12	0.425686	0.000289873	4.3648	1.2724e-05	0.00337828	0.378689	0.326797	0.460961	NA	0.416711	0.37037	NA	NA	0.425683	0.472934	0.47033	0.407258	0.503448	0.519674	0.3454
cytidine 5'-diphosphocholine	MTHFR	4	550	12	0.411414	0.000411969	4.36448	1.27424e-05	0.00338136	0.397392	0.235294	0.382883	NA	0.488102	0.414861	NA	NA	0.528283	0.597143	0.464469	0.316279	0.290698	0.309735	0.419106
5-methylthioadenosine (MTA)	ECE1	NA	523	11	0.41667	0.000364544	4.3644	1.27472e-05	0.00338226	0.337178	0.261438	0.422256	NA	0.442094	0.431217	NA	NA	0.518744	NA	0.486935	0.322581	0.489655	0.440072	0.395173
alanine	NAPB	NA	624	13	0.430143	0.000256196	4.36438	1.27485e-05	0.00338241	0.419126	0.326797	0.451952	0.459199	0.552089	0.478836	NA	NA	0.535354	0.319088	0.471306	0.455645	0.370115	0.403437	0.343137
N1-methylguanosine	CBX7	NA	364	8	0.40256	0.00049846	4.36436	1.27496e-05	0.00338255	0.320826	0.342657	NA	NA	0.485465	0.335979	NA	NA	0.444894	0.375758	0.465157	0.469136	NA	NA	NA
stearoylcarnitine	ARFGEF3	NA	653	13	0.569557	0.000254006	4.36433	1.27513e-05	0.00338282	0.48111	0.653595	NA	NA	0.509783	0.521164	0.664561	0.554848	0.52551	0.488889	0.496579	0.665323	0.590805	0.618725	0.621418
5-methylthioadenosine (MTA)	FIBIN	NA	523	11	0.416646	0.000364768	4.36433	1.27515e-05	0.00338283	0.35315	0.27451	0.4375	NA	0.503437	0.433862	NA	NA	0.390071	NA	0.464713	0.447581	0.331034	0.48123	0.435143
myo-inositol	CNGB1	NA	587	12	0.571765	0.000270399	4.36425	1.27562e-05	0.00338377	0.522404	0.594771	NA	0.456498	0.558435	0.484127	NA	NA	0.605051	0.507123	0.507448	0.53629	0.678161	0.641339	0.588989
5-aminovalerate	SEMA6A	NA	353	8	0.591741	0.000441886	4.36424	1.27563e-05	0.00338377	NA	NA	0.552553	NA	0.677778	0.559682	NA	NA	0.57037	NA	NA	0.474645	0.655827	0.585034	0.7289
phosphoethanolamine	ATXN7L3B	NA	550	12	0.575847	0.000302043	4.3642	1.27588e-05	0.00338426	0.672678	0.568627	0.654655	NA	0.52036	0.579365	NA	NA	0.49798	0.592593	0.521368	0.580645	0.56092	0.557666	0.604072
nicotinamide ribonucleotide (NMN)	LPO	3	367	8	0.40975	0.000427647	4.3642	1.27591e-05	0.00338427	NA	0.361111	NA	NA	NA	0.373016	0.484277	0.465674	NA	NA	NA	0.210204	0.292271	0.451014	0.313501
isobutyrylcarnitine	FBN2	NA	513	11	0.579684	0.000333398	4.36406	1.2767e-05	0.0033857	0.577343	0.54902	NA	NA	0.509835	0.633952	NA	NA	0.514141	0.517241	0.58779	0.667339	0.642353	0.592944	0.58885
5,6-dihydrouracil	SEMA3G	NA	364	8	0.408189	0.000442599	4.36406	1.27672e-05	0.0033857	0.334648	0.286667	NA	NA	0.473823	0.526667	NA	NA	0.407071	0.374286	0.440599	0.438384	NA	NA	NA
putrescine	NCAPH	NA	499	10	0.576097	0.00030406	4.364	1.27703e-05	0.00338621	0.631849	0.686275	0.496997	0.535728	0.550794	NA	NA	NA	0.579798	0.592375	0.484737	0.574597	NA	NA	0.638866
histamine	GJA4	NA	645	13	0.573584	0.000284318	4.36399	1.27711e-05	0.00338637	0.563085	0.614379	0.570571	NA	0.516043	0.679443	0.641707	0.566731	NA	0.606838	0.47033	0.565489	0.621849	0.474194	0.588813
azelate (nonanedioate)	SNRPF	NA	318	8	0.391632	0.000616672	4.36388	1.27778e-05	0.00338786	NA	0.196078	0.387879	NA	0.54965	NA	NA	NA	0.386249	0.39886	NA	0.431452	0.454762	0.425	NA
citrulline	GMFG	NA	550	12	0.575685	0.000300817	4.36376	1.27844e-05	0.00338925	0.497268	0.54902	0.516517	NA	0.531465	0.62963	NA	NA	0.520728	0.737892	0.558486	0.556452	0.547126	0.658978	0.606335
kynurenine	ANP32E	NA	550	12	0.573696	0.000285223	4.36367	1.27898e-05	0.00339021	0.589617	0.72549	0.568421	NA	0.539926	0.494709	NA	NA	0.52275	0.621083	0.523565	0.530242	0.682759	0.537313	0.555053
creatinine	ANKFN1	NA	624	13	0.570171	0.000258595	4.36364	1.27915e-05	0.00339056	0.646448	0.45098	0.575075	0.570952	0.42147	0.452381	NA	NA	0.584848	0.660969	0.525031	0.314516	0.397701	0.595206	0.596531
mannose	ABCA4	3	559	11	0.423586	0.000306659	4.3636	1.2794e-05	0.0033909	0.418808	0.575163	NA	0.45963	0.474352	NA	NA	NA	0.473042	0.357576	0.493284	0.370968	0.326437	0.374943	0.331008
nicotinamide adenine dinucleotide (NAD+)	TMUB1	NA	550	12	0.579281	0.000330119	4.36349	1.28006e-05	0.00339212	0.730313	0.640523	0.567568	NA	0.615581	0.602122	NA	NA	0.524242	0.633333	0.45977	0.542339	0.715116	0.579315	0.489394
urate	WDR64	NA	550	12	0.573189	0.000281338	4.36348	1.28008e-05	0.00339212	0.582285	0.679739	0.570571	NA	0.390192	0.526455	NA	NA	0.633333	0.552707	0.481807	0.631048	0.606897	0.525554	0.638009
beta-hydroxyisovalerate	SNAI1	NA	393	8	0.588538	0.000411713	4.36347	1.28018e-05	0.00339234	NA	0.533333	NA	NA	0.54902	0.550265	NA	NA	0.545455	NA	0.612214	NA	0.645977	0.621891	0.628959
7-alpha-hydroxy-3-oxo-4-cholestenoate (7-Hoca)	COL4A4	NA	626	12	0.42535	0.000292685	4.36343	1.28036e-05	0.00339278	0.471341	0.346405	NA	NA	0.444444	0.355311	0.427035	0.423162	0.495951	NA	0.445679	0.387879	0.331579	0.465127	0.482655
malate	CCDC33	NA	624	13	0.434326	0.000226542	4.36336	1.28082e-05	0.0033936	0.417486	0.366013	0.496997	0.40126	0.279217	0.383598	NA	NA	0.516684	0.472934	0.509158	0.16129	0.310345	0.34057	0.294118
thymine	DNAAF1	NA	562	12	0.420786	0.000329583	4.36334	1.28091e-05	0.00339365	0.337006	0.224638	NA	NA	0.448623	0.362667	0.455914	0.444139	0.413904	0.508772	NA	0.393939	0.523077	0.420534	0.498602
cytidine 5'-diphosphocholine	JPH4	NA	550	12	0.417569	0.000356903	4.36332	1.28105e-05	0.00339393	0.475624	0.30719	0.364865	NA	0.501322	0.346749	NA	NA	0.508081	0.531429	0.426374	0.286047	0.34593	0.540708	0.38829
urate	PXMP2	NA	550	12	0.424941	0.000295918	4.36331	1.28108e-05	0.00339398	0.38327	0.490196	0.40991	NA	0.542111	0.433862	NA	NA	0.513131	0.48433	0.45641	0.417339	0.388506	0.305292	0.279035
myo-inositol	ZNF250	NA	587	12	0.572646	0.000277205	4.36326	1.28138e-05	0.00339448	0.473224	0.594771	NA	0.590892	0.509783	0.679894	NA	NA	0.619192	0.689459	0.499145	0.558468	0.581609	0.563094	0.5181
adenine	IPO13	NA	597	12	0.57602	0.000303556	4.36324	1.28148e-05	0.00339457	0.652204	0.633987	0.435435	0.48602	0.538868	0.740741	NA	NA	0.53185	NA	0.552381	0.558468	0.691954	0.577114	0.484917
acetylcarnitine	FOXQ1	NA	550	12	0.571288	0.000266958	4.36308	1.28246e-05	0.0033964	0.524044	0.51634	0.621622	NA	0.442623	0.666667	NA	NA	0.596562	0.478632	0.540659	0.594758	0.62069	0.548168	0.597285
flavin adenine dinucleotide (FAD)	POP4	NA	513	11	0.586298	0.00039122	4.36304	1.28268e-05	0.00339674	0.729234	0.562092	NA	NA	0.532804	0.719577	NA	NA	0.435354	0.533333	0.519012	0.553684	0.616667	0.613843	0.703647
asparagine	SCAMP2	NA	550	12	0.429034	0.000264563	4.36301	1.28285e-05	0.0033969	0.492896	0.346405	0.370871	NA	0.443681	0.444444	NA	NA	0.444444	0.387464	0.462384	0.530242	0.409195	0.335142	0.47813
fumarate	GBA2	3	624	13	0.568926	0.000249576	4.36299	1.28299e-05	0.00339713	0.537313	0.555556	0.561562	0.509811	0.490746	0.666667	NA	NA	0.534884	0.621083	0.585592	0.622984	0.448276	0.629579	0.63273
5-oxoproline	CDK20	NA	624	13	0.433264	0.000233967	4.36299	1.28298e-05	0.00339713	0.462842	0.346405	0.490991	0.388497	0.433104	0.473545	NA	NA	0.351871	0.558405	0.504762	0.431452	0.489655	0.36047	0.340875
nicotinamide adenine dinucleotide (NAD+)	FAP	NA	550	12	0.414469	0.000384315	4.36295	1.28322e-05	0.00339762	0.39698	0.405229	0.442943	NA	0.528736	0.34748	NA	NA	0.376768	0.316667	0.516997	0.385081	0.325581	0.519217	0.37197
stearoyl sphingomyelin (d18:1/18:0)	MRPS5	NA	555	11	0.421665	0.000322372	4.36291	1.28345e-05	0.00339803	0.466009	0.464052	NA	0.438519	0.498411	0.246032	NA	NA	0.346815	0.34188	0.479957	NA	0.462069	0.422433	0.487934
gamma-glutamylisoleucine	NFIC	NA	350	8	0.398886	0.000537136	4.36282	1.28396e-05	0.00339887	0.341629	0.414474	NA	NA	0.506944	0.415761	NA	NA	NA	NA	NA	0.427992	0.247368	0.430142	0.392157
creatinine	POLR1D	4	624	13	0.431708	0.000245029	4.36278	1.28419e-05	0.00339929	0.403279	0.372549	0.433934	0.448314	0.470122	0.365079	NA	NA	0.530303	0.447293	0.486447	0.377016	0.443678	0.462234	0.368024
nicotinamide ribonucleotide (NMN)	PIGP	3	367	8	0.600159	0.000527059	4.36277	1.28424e-05	0.00339929	NA	0.574074	NA	NA	NA	0.637566	0.556953	0.56686	NA	NA	NA	0.597959	0.541063	0.58277	0.73074
flavin adenine dinucleotide (FAD)	FBLIM1	NA	513	11	0.416902	0.000362803	4.36272	1.28456e-05	0.00339985	0.393743	0.385621	NA	NA	0.455556	0.444444	NA	NA	0.346465	0.536232	0.498765	0.376842	0.333333	0.425774	0.37462
indolelactate	GPR160	NA	407	8	0.412919	0.000398428	4.36264	1.285e-05	0.00340079	NA	NA	NA	NA	0.422708	0.5	NA	NA	0.429792	NA	0.402484	0.407982	0.333333	0.383491	0.41629
urate	DYNLL2	NA	550	12	0.42418	0.000302054	4.36254	1.28564e-05	0.00340211	0.437944	0.470588	0.459459	NA	0.433369	0.465608	NA	NA	0.420202	0.327635	0.4884	0.514113	0.317241	0.438263	0.316742
5-methylthioadenosine (MTA)	HEMGN	NA	523	11	0.428297	0.000270153	4.36248	1.28596e-05	0.00340266	0.497782	0.24183	0.35061	NA	0.455315	0.304233	NA	NA	0.544073	NA	0.508913	0.350806	0.402299	0.421076	0.332579
urate	MRPL54	NA	550	12	0.415057	0.000379128	4.36247	1.28602e-05	0.00340271	0.669218	0.51634	0.339339	NA	0.437633	0.380952	NA	NA	0.484848	0.245014	0.460562	0.399194	0.388506	0.353686	0.303922
mannose	SHCBP1	NA	559	11	0.425721	0.000289927	4.36239	1.2865e-05	0.00340356	0.533078	0.366013	NA	0.434074	0.429931	NA	NA	NA	0.461851	0.533333	0.492308	0.427419	0.351724	0.359114	0.295349
docosatrienoate (22:3n3)	PTTG1	NA	534	11	0.581498	0.000349023	4.36235	1.28673e-05	0.00340397	0.670012	0.673203	NA	NA	0.570253	NA	0.585281	0.495415	0.452525	0.532764	NA	0.635081	0.506944	0.63954	0.644809
ergothioneine	EPSTI1	NA	513	11	0.58358	0.000367093	4.3623	1.28701e-05	0.00340444	0.522827	0.470588	NA	NA	0.529966	0.584656	NA	NA	0.631951	0.538462	0.497192	0.635081	0.754023	0.630484	0.604072
methionine	CREB3L4	NA	624	13	0.432456	0.00023974	4.36229	1.2871e-05	0.00340451	0.437397	0.437908	0.378378	0.457979	0.472766	0.539683	NA	NA	0.485859	0.447293	0.428083	0.330645	0.370115	0.403437	0.432127
nicotinamide adenine dinucleotide (NAD+)	ICAM2	NA	550	12	0.413123	0.000396633	4.36227	1.28719e-05	0.00340462	0.398058	0.30719	0.507508	NA	0.432312	0.355438	NA	NA	0.426263	0.491667	0.458058	0.508065	0.284884	0.415793	0.389394
methionine	GOLGA2P5	NA	624	13	0.428528	0.000268442	4.36225	1.28729e-05	0.00340474	0.426463	0.477124	0.447447	0.41244	0.451084	0.497354	NA	NA	0.49697	0.452991	0.419292	0.322581	0.471264	0.311171	0.387632
phytosphingosine	CXXC5	NA	333	8	0.603621	0.000564256	4.36226	1.28728e-05	0.00340474	0.547291	0.726667	NA	NA	NA	0.629333	NA	NA	0.565574	NA	NA	0.461111	0.634483	0.561737	0.642534
nicotinamide adenine dinucleotide (NAD+)	PZP	NA	550	12	0.410613	0.000419902	4.36216	1.28785e-05	0.00340585	0.226537	0.366013	0.432432	NA	0.41507	0.381963	NA	NA	0.608081	0.375	0.483981	0.532258	0.200581	0.402516	0.336364
fumarate	MRPS22	NA	624	13	0.57381	0.00028632	4.36206	1.28842e-05	0.00340674	0.579878	0.562092	0.617117	0.494261	0.523004	0.626984	NA	NA	0.620829	0.638177	0.511355	0.558468	0.512644	0.634555	0.582202
gamma-glutamylmethionine	TPST2	NA	363	8	0.404919	0.000475119	4.36206	1.28845e-05	0.00340674	0.454467	0.34	NA	NA	0.430828	0.455026	NA	NA	0.494994	NA	NA	NA	0.31401	0.508367	0.259427
UDP-glucuronate	SSB	NA	415	8	0.593556	0.000460005	4.36203	1.28859e-05	0.00340681	0.662376	0.647059	0.588589	NA	0.582493	NA	0.617557	0.612559	0.529412	NA	NA	NA	NA	NA	0.536232
citrulline	MEDAG	NA	550	12	0.576788	0.000309896	4.36201	1.28872e-05	0.00340687	0.646448	0.686275	0.614114	NA	0.500793	0.661376	NA	NA	0.527806	0.538462	0.583394	0.618952	0.42069	0.538218	0.588235
adenosine 5'-monophosphate (AMP)	DUSP1	NA	461	10	0.409698	0.000428573	4.362	1.28881e-05	0.00340706	0.274167	0.326797	NA	NA	0.467478	0.415344	NA	NA	0.388889	0.377289	0.478632	0.530242	0.409524	0.316384	NA
3-(4-hydroxyphenyl)lactate	TBC1D7	NA	513	11	0.576417	0.000306923	4.36187	1.28953e-05	0.0034083	0.552792	0.575163	NA	NA	0.576943	0.642857	NA	NA	0.542973	0.652422	0.457037	0.610887	0.526437	0.614654	0.589744
5-methylthioadenosine (MTA)	DSE	6	523	11	0.417429	0.000358364	4.3618	1.28996e-05	0.00340906	0.509317	0.431373	0.358232	NA	0.506081	0.325397	NA	NA	0.306991	NA	0.494261	0.354839	0.448276	0.504297	0.383107
thymine	USP10	5	562	12	0.575863	0.000302507	4.36177	1.29016e-05	0.00340934	0.74472	0.615942	NA	NA	0.545021	0.594667	0.589247	0.657425	0.51016	0.477193	NA	0.507071	0.489744	0.608533	0.618826
N-formylmethionine	ZNF688	NA	454	9	0.406328	0.000461209	4.36175	1.29026e-05	0.00340951	0.498575	0.313725	NA	NA	0.327633	0.484127	NA	NA	0.459596	NA	0.410105	NA	0.442857	0.410946	0.334842
nicotinamide	CNTFR	NA	550	12	0.423431	0.000308166	4.36175	1.29028e-05	0.00340952	0.386973	0.405229	0.463964	NA	0.432575	0.309524	NA	NA	0.520202	0.396011	0.440293	0.366935	0.402299	0.484163	0.374057
laurate (12:0)	RPS6KA2	NA	513	11	0.575198	0.000297238	4.36167	1.29074e-05	0.00341029	0.613115	0.699346	NA	NA	0.472382	0.539683	NA	NA	0.512121	0.481481	0.499872	0.685484	0.544828	0.596563	0.674208
glutamate	IRS2	NA	624	13	0.422855	0.000312847	4.36156	1.29137e-05	0.00341137	0.363934	0.326797	0.481203	0.436505	0.517715	0.47619	NA	NA	0.494439	0.390313	0.43956	0.417339	0.351724	0.421981	0.375566
mannose	HINT2	NA	559	11	0.574445	0.000291331	4.36154	1.29148e-05	0.00341148	0.490979	0.568627	NA	0.409259	0.534109	NA	NA	NA	0.599186	0.712121	0.538462	0.653226	0.577011	0.635911	0.613953
laurate (12:0)	KIF14	NA	513	11	0.4179	0.000354334	4.36148	1.29185e-05	0.00341226	0.373224	0.326797	NA	NA	0.464902	0.328042	NA	NA	0.521212	0.381766	0.415877	0.453629	0.335632	0.48711	0.506033
glycerol 3-phosphate (G3P)	SPATA24	NA	624	13	0.566682	0.00023376	4.36138	1.29244e-05	0.00341329	0.50765	0.594771	0.546547	0.592291	0.472237	0.647215	NA	NA	0.575758	0.464387	0.564347	0.645161	0.581609	0.587969	0.588989
uracil	CTSF	4	624	13	0.425802	0.000289422	4.36139	1.29238e-05	0.00341329	0.386885	0.267974	0.356707	0.417939	0.5156	0.515873	NA	NA	0.490909	0.441595	0.466178	0.383065	0.400922	0.427408	0.452759
glutathione, reduced (GSH)	OLFML1	NA	690	14	0.430033	0.00025736	4.36135	1.29264e-05	0.00341364	0.440627	0.385621	0.429429	NA	0.401587	0.391534	0.501747	0.484484	0.409091	0.418699	0.473504	0.342404	0.295238	0.737095	0.446841
propionylcarnitine	CLEC11A	NA	513	11	0.423585	0.000306986	4.36135	1.29264e-05	0.00341364	0.445902	0.379085	NA	NA	0.548387	0.410053	NA	NA	0.494949	0.407407	0.47619	0.403226	0.331034	0.406151	0.352187
kynurenine	NECAB3	NA	550	12	0.425904	0.000288647	4.36128	1.29303e-05	0.00341425	0.47377	0.287582	0.467669	NA	0.469593	0.433862	NA	NA	0.448938	0.501425	0.472527	0.465726	0.326437	0.372682	0.386124
cytidine 5'-monophosphate (5'-CMP)	LRRC40	NA	522	11	0.571458	0.000268459	4.36127	1.29308e-05	0.00341426	0.590244	0.607843	0.561562	NA	0.463492	NA	NA	NA	0.529293	0.607038	0.552027	0.578629	0.648276	0.620986	0.532576
alanine	METTL26	NA	624	13	0.569157	0.00025145	4.36124	1.2933e-05	0.00341447	0.540984	0.588235	0.557057	0.472552	0.458488	0.587302	NA	NA	0.526263	0.660969	0.564347	0.66129	0.570115	0.532791	0.683258
4-hydroxybutyrate (GHB)	DPT	NA	556	11	0.415302	0.000377167	4.3612	1.2935e-05	0.00341486	0.268333	0.386667	NA	NA	0.459416	0.449735	0.484677	0.43787	0.428105	0.4	0.506106	0.399194	NA	NA	0.301149
malate	DPY30	NA	624	13	0.574103	0.000288734	4.36104	1.29448e-05	0.00341679	0.678689	0.686275	0.603604	0.493146	0.561608	0.455026	NA	NA	0.528817	0.518519	0.515507	0.548387	0.675862	0.559928	0.641026
quinolinate	DBH	4	517	10	0.58296	0.000361876	4.36103	1.29454e-05	0.0034168	0.423231	NA	NA	NA	0.573545	0.74	0.509804	0.478406	0.503589	NA	NA	0.617284	0.671679	0.581069	0.643774
UDP-glucuronate	RRM2	2	415	8	0.598723	0.000512473	4.36098	1.29481e-05	0.00341727	0.685149	0.712418	0.552553	NA	0.613263	NA	0.528244	0.640107	0.54902	NA	NA	NA	NA	NA	0.540494
glucose	S1PR1	NA	764	15	0.566404	0.000231863	4.36094	1.29508e-05	0.00341778	0.592896	0.647059	0.510606	0.575398	0.548501	0.546196	0.674354	0.598906	0.53185	0.461538	0.548474	0.439516	0.634483	0.590683	0.592006
5-methylthioadenosine (MTA)	OGN	NA	523	11	0.419832	0.00033794	4.36092	1.29514e-05	0.00341791	0.228926	0.326797	0.440549	NA	0.455843	0.325397	NA	NA	0.443769	NA	0.459096	0.491935	0.409195	0.507915	0.450226
urate	POSTN	NA	550	12	0.573076	0.000280802	4.3609	1.29527e-05	0.00341807	0.509568	0.529412	0.596096	NA	0.581023	0.505291	NA	NA	0.538384	0.589744	0.451526	0.633065	0.618391	0.613297	0.711161
cysteine	TACR1	NA	587	12	0.431119	0.000249492	4.36084	1.29563e-05	0.00341876	0.393443	0.490196	NA	0.438889	0.472766	0.494709	NA	NA	0.413131	0.413105	0.488156	0.377016	0.403226	0.341629	0.448718
aspartate	SLC16A3	2	624	13	0.429727	0.00025969	4.36074	1.29624e-05	0.00341973	0.515847	0.431373	0.351351	0.440741	0.496034	0.529101	NA	NA	0.424242	0.353276	0.46398	0.47379	0.386207	0.368159	0.351433
citrulline	LHFPL6	NA	550	12	0.5754	0.00029897	4.36073	1.2963e-05	0.0034198	0.637705	0.607843	0.557057	NA	0.550502	0.679894	NA	NA	0.555106	0.598291	0.515995	0.645161	0.485057	0.533243	0.542232
nicotinamide adenine dinucleotide (NAD+)	PPP1R12A	NA	550	12	0.419198	0.000343339	4.36073	1.29631e-05	0.0034198	0.280475	0.339869	0.486486	NA	0.425926	0.445623	NA	NA	0.428283	0.266667	0.502812	0.485887	0.34593	0.466108	0.385606
uracil	SNRK	NA	624	13	0.42585	0.000289158	4.36058	1.29715e-05	0.00342151	0.313661	0.320261	0.384146	0.495229	0.469064	0.486772	NA	NA	0.447475	0.396011	0.515995	0.393145	0.474654	0.520127	0.356765
glycerol 3-phosphate (G3P)	IL4R	NA	624	13	0.432707	0.000238156	4.3605	1.29765e-05	0.00342219	0.366667	0.45098	0.515015	0.506672	0.494976	0.331565	NA	NA	0.418182	0.361823	0.443712	0.399194	0.494253	0.431479	0.408748
isoleucine	CDK20	NA	624	13	0.430204	0.000256204	4.36049	1.29771e-05	0.00342233	0.534426	0.437908	0.426426	0.543873	0.469064	0.415344	NA	NA	0.411527	0.438746	0.484982	0.447581	0.317241	0.305744	0.357466
pseudouridine	FXYD5	NA	513	11	0.577833	0.000318624	4.36039	1.29832e-05	0.00342326	0.497812	0.640523	NA	NA	0.462718	0.515873	NA	NA	0.654545	0.68661	0.522833	0.564211	0.655172	0.585256	0.575415
adenine	COX4I1	5	597	12	0.581905	0.000352867	4.36019	1.2995e-05	0.00342595	0.561295	0.418301	0.594595	0.476151	0.482285	0.613757	NA	NA	0.561173	NA	0.556288	0.703629	0.74023	0.600181	0.611614
methionine	GPSM1	NA	624	13	0.576298	0.000306226	4.36006	1.30029e-05	0.00342741	0.541279	0.640523	0.648649	0.534617	0.462189	0.587302	NA	NA	0.456566	0.635328	0.54823	0.546371	0.675862	0.636816	0.58371
urate	MS4A4A	NA	550	12	0.573225	0.000282061	4.36002	1.30048e-05	0.00342772	0.489885	0.464052	0.618619	NA	0.458955	0.566138	NA	NA	0.530303	0.62963	0.553602	0.657258	0.595402	0.636364	0.676471
alanine	PKLR	2	624	13	0.570312	0.000260064	4.36001	1.30057e-05	0.00342787	0.513115	0.614379	0.516517	0.524852	0.440508	0.412698	NA	NA	0.472727	0.703704	0.508181	0.556452	0.632184	0.650384	0.678733
urate	ADCY4	3	550	12	0.580548	0.000341296	4.36001	1.30056e-05	0.00342787	0.624932	0.686275	0.575075	NA	0.425373	0.693122	NA	NA	0.545455	0.618234	0.54359	0.522177	0.471264	0.657169	0.607089
5-methylthioadenosine (MTA)	MARCHF3	4	523	11	0.419946	0.000337127	4.35999	1.30068e-05	0.0034281	0.455191	0.437908	0.467988	NA	0.538868	0.280423	NA	NA	0.395137	NA	0.487912	0.379032	0.305747	0.470375	0.410256
2-aminoadipate	EMX2	NA	624	13	0.573452	0.000283816	4.35997	1.30079e-05	0.00342833	0.610169	0.588235	0.607519	0.519259	0.546081	0.52381	NA	NA	0.49596	0.451149	0.50989	0.697581	0.583908	0.687924	0.624807
2-hydroxyglutarate	ZNF141	NA	597	12	0.422723	0.000314149	4.35994	1.301e-05	0.00342844	0.491863	0.333333	0.540541	0.504444	0.468006	0.415344	NA	NA	0.384933	NA	0.377778	0.534274	0.314943	0.362732	0.34717
cytidine 5'-diphosphocholine	BTG2	NA	550	12	0.41572	0.000373669	4.35994	1.30098e-05	0.00342844	0.37415	0.27451	0.490991	NA	0.551031	0.52322	NA	NA	0.50202	0.437143	0.359951	0.395349	0.34593	0.353097	0.342835
succinate	GSKIP	NA	550	12	0.42932	0.000262814	4.35983	1.30166e-05	0.00342969	0.47377	0.444444	0.475976	NA	0.480169	0.439153	NA	NA	0.517172	0.364672	0.525519	0.298387	0.324138	0.451379	0.351433
choline	CDT1	NA	523	11	0.422166	0.000318715	4.35983	1.30162e-05	0.00342969	0.352459	0.346405	0.393393	NA	0.486515	0.515873	NA	NA	0.440404	NA	0.463004	0.385081	0.331034	0.444143	0.4819
propionylcarnitine	TRIM52	NA	513	11	0.579624	0.00033357	4.35963	1.30281e-05	0.00343183	0.507104	0.575163	NA	NA	0.52459	0.57672	NA	NA	0.584848	0.717949	0.530403	0.542339	0.703448	0.514699	0.603318
myristoleate (14:1n5)	RAD23B	NA	513	11	0.578301	0.000322587	4.35958	1.3031e-05	0.00343231	0.554645	0.542484	NA	NA	0.603814	0.640212	NA	NA	0.480283	0.603989	0.457662	0.663306	0.714943	0.50294	0.579186
nicotinamide ribonucleotide (NMN)	CLDN12	NA	367	8	0.595564	0.000480541	4.35943	1.30399e-05	0.00343383	NA	0.537037	NA	NA	NA	0.592593	0.600978	0.580645	NA	NA	NA	0.506122	0.620773	0.599662	0.709382
3-aminoisobutyrate	EPB41L4B	NA	560	11	0.420713	0.000330783	4.35942	1.3041e-05	0.00343403	0.569801	0.493421	NA	0.435556	0.489872	0.399471	NA	NA	0.50813	NA	0.539045	0.328629	0.255172	0.446404	0.253212
glycerol	ESR1	NA	468	10	0.423484	0.000308066	4.35941	1.30415e-05	0.00343411	0.428962	0.385621	NA	NA	0.504233	0.396825	NA	NA	NA	0.413105	0.477656	0.379032	0.429885	0.498869	0.316667
nicotinamide adenine dinucleotide (NAD+)	IFNGR1	NA	550	12	0.418529	0.000349262	4.35939	1.30425e-05	0.00343424	0.381877	0.346405	0.545045	NA	0.498723	0.435013	NA	NA	0.408081	0.208333	0.564686	0.413306	0.226744	0.44095	0.37197
phosphoethanolamine	ADSS2	3	550	12	0.577314	0.000314532	4.35937	1.30439e-05	0.0034345	0.604918	0.562092	0.651652	NA	0.617663	0.531746	NA	NA	0.544444	0.555556	0.559463	0.655242	0.494253	0.652646	0.496229
allantoin	IPO5	NA	416	8	0.416756	0.000364642	4.35934	1.30458e-05	0.00343487	NA	NA	0.425499	NA	0.368819	0.362903	0.480214	0.459664	NA	NA	NA	NA	0.444444	0.424187	0.394419
nicotinamide adenine dinucleotide (NAD+)	CR1	NA	550	12	0.414711	0.000382809	4.35916	1.30562e-05	0.00343666	0.35383	0.437908	0.539039	NA	0.432312	0.363395	NA	NA	0.409091	0.575	0.473465	0.342742	0.383721	0.419986	0.318182
putrescine	POLR2G	3	499	10	0.577973	0.000319948	4.35917	1.30559e-05	0.00343666	0.611872	0.607843	0.558559	0.60274	0.549735	NA	NA	NA	0.624242	0.639296	0.525763	0.467742	NA	NA	0.597571
3-indoxyl sulfate	MAGED1	NA	425	9	0.408448	0.000441102	4.3591	1.30599e-05	0.00343726	NA	0.30719	NA	NA	0.477454	0.430108	NA	NA	0.357219	NA	0.402062	0.470745	0.297235	0.535088	0.408748
5,6-dihydrouracil	PDZK1	NA	364	8	0.405559	0.000469383	4.35909	1.30607e-05	0.00343741	0.373521	0.46	NA	NA	0.448969	0.363333	NA	NA	0.462626	0.385714	0.475945	0.264646	NA	NA	NA
guanidinoacetate	ARHGEF2	NA	475	10	0.413678	0.000392158	4.35906	1.30622e-05	0.00343768	NA	NA	0.500752	NA	0.279161	0.492063	0.504065	0.450289	NA	0.284615	NA	0.355685	0.501149	0.341474	0.302413
arachidonate (20:4n6)	NAXE	NA	513	11	0.581251	0.000347435	4.35905	1.30629e-05	0.00343776	0.662295	0.575163	NA	NA	0.482285	0.703704	NA	NA	0.575758	0.478632	0.502564	0.554435	0.685057	0.611488	0.564103
guanosine 5'- monophosphate (5'-GMP)	PLAC9	NA	462	10	0.414778	0.00038223	4.35903	1.30637e-05	0.00343793	NA	0.313725	0.381381	NA	0.463492	0.502717	NA	NA	0.442334	NA	0.435696	0.444219	0.351981	0.406803	0.41421
flavin adenine dinucleotide (FAD)	SRPX2	NA	513	11	0.413641	0.000392495	4.35902	1.30645e-05	0.00343805	0.268608	0.457516	NA	NA	0.487831	0.378307	NA	NA	0.325253	0.524638	0.491111	0.412632	0.290476	0.474499	0.366261
guanidinoacetate	CALML4	NA	475	10	0.59053	0.000431331	4.35902	1.30645e-05	0.00343805	NA	NA	0.666165	NA	0.55308	0.579365	0.498891	0.6271	NA	0.342308	NA	0.533528	0.648276	0.690638	0.653846
flavin adenine dinucleotide (FAD)	CALD1	NA	513	11	0.416176	0.000369791	4.35902	1.30649e-05	0.00343808	0.235167	0.418301	NA	NA	0.477249	0.417989	NA	NA	0.333333	0.507246	0.427654	0.498947	0.278571	0.478142	0.417173
succinylcarnitine	TLK2	NA	451	10	0.406475	0.000460342	4.359	1.3066e-05	0.0034382	0.50211	0.189542	NA	NA	NA	0.535088	NA	NA	0.462332	0.409524	0.471795	0.312757	0.368298	0.48046	0.343037
flavin adenine dinucleotide (FAD)	ARL4C	NA	513	11	0.417394	0.000359152	4.35886	1.30739e-05	0.00343955	0.420712	0.385621	NA	NA	0.493122	0.325397	NA	NA	0.441414	0.481159	0.441728	0.448421	0.366667	0.456284	0.330547
glycodeoxycholate	CACNA1D	NA	467	9	0.400279	0.000523399	4.35883	1.30762e-05	0.00343982	0.563418	NA	NA	NA	0.372215	0.368	0.455556	0.526084	NA	0.330233	NA	NA	0.318182	0.300676	0.387739
urate	VASH1	NA	550	12	0.574506	0.000292176	4.3588	1.30778e-05	0.00344009	0.56643	0.640523	0.603604	NA	0.477079	0.690476	NA	NA	0.441414	0.606838	0.516972	0.604839	0.489655	0.65355	0.606335
adenosine	RGL3	NA	550	12	0.578339	0.000323022	4.35878	1.30792e-05	0.00344019	0.5462	0.588235	0.660661	NA	0.431518	0.587302	NA	NA	0.59697	0.541667	0.483028	0.59879	0.714943	0.562189	0.631222
palmitoyl sphingomyelin (d18:1/16:0)	IGFL2	NA	452	10	0.577119	0.000313034	4.35877	1.30796e-05	0.00344025	NA	0.614379	NA	NA	0.463247	0.560847	NA	NA	0.527273	0.675214	0.501343	0.560484	0.496552	0.535957	0.548265
1-stearoyl-GPI (18:0)	C19orf48	NA	513	11	0.578577	0.000324993	4.35873	1.30819e-05	0.00344073	0.622409	0.424837	NA	NA	0.509254	0.52381	NA	NA	0.55814	0.606838	0.566789	0.584677	0.749425	0.546359	0.668175
2'-deoxyguanosine	CA5BP1	NA	422	10	0.597021	0.000495493	4.35859	1.30901e-05	0.00344238	0.572165	0.794872	NA	NA	0.526957	0.578249	NA	NA	0.46815	0.603715	NA	0.614286	0.60401	0.600472	0.651515
dimethylarginine (SDMA + ADMA)	TRIO	NA	495	10	0.574521	0.000292329	4.35852	1.30942e-05	0.00344304	0.543716	NA	NA	NA	0.498149	0.563492	NA	NA	0.61274	0.669516	0.485685	0.555094	0.595402	0.610131	0.607843
proline	APBA2	NA	624	13	0.568114	0.000244231	4.35846	1.30981e-05	0.00344364	0.569399	0.542484	0.561562	0.503887	0.514014	0.621693	NA	NA	0.578362	0.589744	0.446642	0.641129	0.590805	0.623077	0.605581
2-aminoadipate	BBS9	NA	624	13	0.57152	0.00026928	4.35839	1.3102e-05	0.00344428	0.647348	0.594771	0.523308	0.544074	0.559852	0.632275	NA	NA	0.469697	0.543103	0.405617	0.641129	0.574713	0.634102	0.664099
2-hydroxyglutarate	TNRC6B	4	597	12	0.424669	0.000298748	4.35833	1.31056e-05	0.00344485	0.435805	0.477124	0.42042	0.481111	0.518244	0.420635	NA	NA	0.402477	NA	0.504274	0.364919	0.395402	0.339213	0.336604
4-hydroxyphenylpyruvate	ZUP1	NA	390	9	0.596663	0.00049191	4.35833	1.31061e-05	0.00344493	0.561776	0.514493	NA	NA	0.551724	0.68595	NA	NA	0.519786	0.739683	NA	NA	0.570048	0.529548	0.690698
N-acetylalanine	KIF15	NA	513	11	0.583812	0.000369812	4.35831	1.31073e-05	0.0034452	0.646914	0.705882	NA	NA	0.525031	0.550265	NA	NA	0.622222	0.597143	0.463692	0.571717	0.468966	0.670737	0.582202
uracil	VBP1	NA	624	13	0.576219	0.000305842	4.3583	1.31078e-05	0.0034452	0.696175	0.555556	0.594512	0.568702	0.554204	0.687831	NA	NA	0.50202	0.678063	0.527473	0.439516	0.552995	0.535052	0.595616
cytidine 5'-diphosphocholine	OIP5	NA	550	12	0.580829	0.000343951	4.3583	1.31076e-05	0.0034452	0.677438	0.633987	0.542042	NA	0.452671	0.547988	NA	NA	0.566667	0.594286	0.582906	0.537209	0.613372	0.674336	0.593991
nicotinamide ribonucleotide (NMN)	TRIM22	NA	367	8	0.400463	0.000521596	4.3583	1.31078e-05	0.0034452	NA	0.305556	NA	NA	NA	0.42328	0.561845	0.430935	NA	NA	NA	0.393878	0.227053	0.304617	0.498093
cytidine 5'-diphosphocholine	RBMX2	NA	550	12	0.584375	0.000374795	4.35828	1.31089e-05	0.00344539	0.602041	0.647059	0.554054	NA	0.500264	0.727554	NA	NA	0.540404	0.482857	0.574115	0.625581	0.502907	0.565487	0.694915
pelargonate (9:0)	PID1	NA	364	8	0.596099	0.000486193	4.35827	1.31095e-05	0.0034454	NA	0.588235	0.671769	NA	0.473837	NA	NA	NA	0.574747	0.60114	0.614929	0.643145	NA	NA	0.600302
tyrosine	TMEM54	2	624	13	0.431884	0.000244273	4.35825	1.31108e-05	0.00344563	0.406557	0.359477	0.42042	0.487648	0.49339	0.420635	NA	NA	0.494949	0.387464	0.515263	0.504032	0.36092	0.406603	0.38914
docosadienoate (22:2n6)	E2F1	NA	513	11	0.575701	0.000301706	4.35823	1.31117e-05	0.00344579	0.624932	0.647059	NA	NA	0.4844	0.531746	NA	NA	0.529828	0.561254	0.536597	0.604462	0.607059	0.55737	0.651584
uracil	GINS1	NA	624	13	0.572905	0.000279848	4.35811	1.3119e-05	0.00344695	0.724044	0.699346	0.467988	0.47042	0.539926	0.55291	NA	NA	0.547475	0.65812	0.542613	0.546371	0.483871	0.625057	0.528345
glutathione, reduced (GSH)	COL18A1	NA	690	14	0.431641	0.000246054	4.3579	1.31314e-05	0.0034495	0.414105	0.379085	0.352853	NA	0.420106	0.473545	0.506639	0.433604	0.426263	0.398374	0.463736	0.421769	0.374603	0.608643	0.448382
docosatrienoate (22:3n3)	E2F8	NA	534	11	0.576528	0.000308378	4.35791	1.31313e-05	0.0034495	0.643447	0.647059	NA	NA	0.475603	NA	0.569697	0.500972	0.465657	0.575499	NA	0.649194	0.564815	0.594483	0.654176
laurate (12:0)	CEP55	NA	513	11	0.417576	0.000357742	4.35783	1.31358e-05	0.00345013	0.363388	0.281046	NA	NA	0.563291	0.314815	NA	NA	0.465657	0.333333	0.459155	0.415323	0.422989	0.466305	0.512821
urate	CNTRL	NA	550	12	0.573658	0.000285725	4.35761	1.31493e-05	0.00345242	0.470202	0.575163	0.561562	NA	0.473348	0.653439	NA	NA	0.50404	0.603989	0.611722	0.550403	0.6	0.654907	0.625943
ergothioneine	SEPSECS	NA	513	11	0.581303	0.000348117	4.35757	1.31517e-05	0.00345292	0.555347	0.555556	NA	NA	0.531987	0.714286	NA	NA	0.524772	0.558405	0.536508	0.548387	0.731034	0.530077	0.597285
creatine	LYPD3	NA	550	12	0.571538	0.000269528	4.35748	1.31566e-05	0.00345381	0.595628	0.601307	0.567568	NA	0.595981	0.526455	NA	NA	0.650152	0.566952	0.585836	0.576613	0.551724	0.608774	0.430618
glucose 6-phosphate	DZANK1	NA	764	15	0.569773	0.000256396	4.35745	1.31584e-05	0.00345415	0.546448	0.633987	0.659159	0.529434	0.514014	0.527851	0.56809	0.550696	0.497472	0.571429	0.490528	0.582661	0.68059	0.612903	0.579327
creatinine	PRKY	NA	624	13	0.56705	0.000236777	4.35742	1.31602e-05	0.00345437	0.444262	0.359477	0.512012	0.494628	0.485457	0.587302	NA	NA	0.588889	0.532764	0.590232	0.610887	0.54023	0.599276	0.602564
glutamate	MEA1	NA	624	13	0.567752	0.000241775	4.35731	1.3167e-05	0.00345565	0.613661	0.633987	0.499248	0.506849	0.556848	0.55291	NA	NA	0.502528	0.626781	0.519414	0.65121	0.629885	0.58028	0.512066
gamma-glutamylglutamate	GSE1	NA	513	11	0.421909	0.000321202	4.35725	1.31706e-05	0.00345634	0.457079	0.437908	NA	NA	0.486515	0.31746	NA	NA	0.387879	0.408571	0.491935	0.415323	0.352657	0.476457	0.404528
quinolinate	CXXC5	NA	517	10	0.417419	0.000359239	4.35703	1.31837e-05	0.00345861	0.320427	NA	NA	NA	0.507407	0.511429	0.455505	0.459738	0.444976	NA	NA	0.419753	0.260652	0.350543	0.387925
nicotinamide ribonucleotide (NMN)	RASGRP4	NA	367	8	0.408351	0.000442467	4.35701	1.31852e-05	0.00345894	NA	0.361111	NA	NA	NA	0.462963	0.530398	0.419631	NA	NA	NA	0.37551	0.403382	0.36768	0.321892
uracil	CFAP70	NA	624	13	0.428691	0.000267864	4.357	1.31855e-05	0.00345899	0.445355	0.339869	0.384146	0.458969	0.562665	0.417989	NA	NA	0.371717	0.39886	0.516239	0.508065	0.347926	0.420172	0.411943
glycerol 3-phosphate (G3P)	FAAH	2	624	13	0.572334	0.000275623	4.35696	1.3188e-05	0.00345933	0.55082	0.490196	0.506006	0.602669	0.423057	0.615385	NA	NA	0.515152	0.655271	0.54359	0.627016	0.613793	0.56038	0.737557
3-aminoisobutyrate	ATP11A	NA	560	11	0.585589	0.000385901	4.35695	1.31888e-05	0.00345934	0.599715	0.546053	NA	0.467037	0.53145	0.52381	NA	NA	0.417683	NA	0.584088	0.618952	0.777011	0.609227	0.774754
putrescine	UQCR10	5	499	10	0.582373	0.000357438	4.35695	1.31887e-05	0.00345934	0.580479	0.712418	0.575075	0.594965	0.509524	NA	NA	NA	0.467677	0.718475	0.536996	0.633065	NA	NA	0.501215
allantoin	MAPK1	NA	416	8	0.405002	0.00047541	4.35694	1.31893e-05	0.00345934	NA	NA	0.411674	NA	0.340659	0.505376	0.381818	0.465966	NA	NA	NA	NA	0.384058	0.316537	0.433635
5-methylthioadenosine (MTA)	WIPF1	NA	523	11	0.418875	0.000346699	4.35693	1.31898e-05	0.00345943	0.488021	0.366013	0.474085	NA	0.503437	0.338624	NA	NA	0.302938	NA	0.443223	0.409274	0.422989	0.543645	0.337858
kynurenine	EML4	NA	550	12	0.572391	0.000276062	4.35692	1.31906e-05	0.0034596	0.664481	0.588235	0.454135	NA	0.595452	0.671958	NA	NA	0.502528	0.589744	0.583639	0.532258	0.627586	0.481682	0.578431
UDP-glucuronate	PDLIM4	NA	415	8	0.415559	0.000375618	4.35691	1.3191e-05	0.00345966	0.293069	0.379085	0.441441	NA	0.390981	NA	0.448092	0.438092	0.436533	NA	NA	NA	NA	NA	0.450128
quinolinate	TNFRSF11A	NA	517	10	0.584163	0.000373162	4.35684	1.31951e-05	0.00346023	0.603471	NA	NA	NA	0.558201	0.64	0.526395	0.484536	0.522727	NA	NA	0.68642	0.58396	0.649457	0.607547
quinolinate	NLRP1	NA	517	10	0.579474	0.000332738	4.35686	1.31942e-05	0.00346023	0.416555	NA	NA	NA	0.498942	0.62	0.585973	0.582056	0.623206	NA	NA	0.518519	0.744361	0.586957	0.537358
xanthosine	IBA57	NA	513	11	0.421336	0.000326	4.35681	1.3197e-05	0.00346033	0.44898	0.406667	NA	NA	0.500533	0.518519	NA	NA	0.583418	0.434018	0.423087	0.263158	0.334101	0.338462	0.377273
uracil	TCEA3	NA	624	13	0.425837	0.000289768	4.35673	1.32022e-05	0.0034612	0.486885	0.300654	0.484756	0.500954	0.455843	0.351852	NA	NA	0.461616	0.376068	0.503785	0.413306	0.387097	0.365445	0.486772
ribitol	KLF4	NA	486	10	0.416278	0.000369284	4.35671	1.32032e-05	0.00346133	0.358247	0.368421	NA	NA	0.427816	0.275132	NA	NA	0.513514	NA	0.441975	0.342742	0.471264	0.422172	0.519757
succinate	CYTH1	NA	550	12	0.426965	0.000281039	4.35663	1.32081e-05	0.00346214	0.378689	0.437908	0.423423	NA	0.503966	0.428571	NA	NA	0.40202	0.461538	0.557021	0.294355	0.422989	0.440072	0.371041
ergothioneine	EFHC2	NA	513	11	0.587404	0.000402504	4.3566	1.32097e-05	0.00346235	0.525328	0.45098	NA	NA	0.560943	0.531746	NA	NA	0.535895	0.680912	0.470574	0.711694	0.742529	0.642696	0.58371
2'-deoxyinosine	ESPL1	NA	501	11	0.585477	0.000384948	4.35658	1.32107e-05	0.00346243	NA	0.748299	NA	NA	0.525479	0.433862	0.605911	0.605047	0.645455	0.554545	NA	0.672249	0.461905	0.561404	0.640986
ascorbate (Vitamin C)	FAM174C	NA	513	11	0.577184	0.000313887	4.35655	1.32127e-05	0.00346281	0.573856	0.601307	NA	NA	0.564252	0.613757	NA	NA	0.519717	0.492877	0.556532	0.580645	0.617949	0.580303	0.657051
4-hydroxyphenylpyruvate	CXCL10	NA	390	9	0.596733	0.000493028	4.35651	1.32151e-05	0.00346321	0.594595	0.681159	NA	NA	0.635377	0.504132	NA	NA	0.742246	0.593651	NA	NA	0.63285	0.48892	0.516279
UDP-glucuronate	PCLAF	NA	415	8	0.591797	0.000444004	4.35648	1.32173e-05	0.00346372	0.688119	0.673203	0.621622	NA	0.532626	NA	0.548855	0.621742	0.540764	NA	NA	NA	NA	NA	0.54561
cysteine	ZNF521	NA	587	12	0.424706	0.000298737	4.3563	1.32279e-05	0.00346548	0.444262	0.24183	NA	0.494074	0.468535	0.346561	NA	NA	0.472727	0.424501	0.526984	0.330645	0.4447	0.436652	0.454751
UDP-glucuronate	PDLIM3	NA	415	8	0.411429	0.000413383	4.35625	1.32307e-05	0.00346595	0.319802	0.398693	0.394895	NA	0.459416	NA	0.50458	0.419431	0.294118	NA	NA	NA	NA	NA	0.471441
nicotinamide ribonucleotide (NMN)	LORICRIN	NA	367	8	0.41846	0.000350373	4.35619	1.32349e-05	0.00346668	NA	0.138889	NA	NA	NA	0.0925926	0.541579	0.489109	NA	NA	NA	0.122449	0.0603865	0.286599	0.333333
phosphoethanolamine	POLE	4	550	12	0.576082	0.000305043	4.35612	1.32387e-05	0.00346734	0.645902	0.647059	0.563063	NA	0.483342	0.671958	NA	NA	0.549495	0.535613	0.527228	0.53629	0.618391	0.597015	0.541478
flavin adenine dinucleotide (FAD)	ALG8	5	513	11	0.583147	0.000364335	4.3561	1.32401e-05	0.00346754	0.662352	0.522876	NA	NA	0.617989	0.574074	NA	NA	0.582828	0.530435	0.566173	0.6	0.57619	0.593352	0.62386
glycerophosphoethanolamine	PTPN1	NA	425	9	0.41287	0.000400079	4.35609	1.32405e-05	0.00346758	NA	0.328	NA	NA	0.442995	0.404762	NA	NA	0.377717	NA	0.508061	0.436105	0.450575	0.412483	0.334842
nicotinamide ribonucleotide (NMN)	EHBP1L1	NA	367	8	0.405949	0.000466181	4.35598	1.32474e-05	0.00346862	NA	0.388889	NA	NA	NA	0.349206	0.475192	0.428729	NA	NA	NA	0.426531	0.444444	0.389077	0.33791
malate	MMP19	NA	624	13	0.428711	0.000267853	4.35584	1.32557e-05	0.00347007	0.433333	0.48366	0.378378	0.377177	0.503437	0.410053	NA	NA	0.426694	0.407407	0.45348	0.46371	0.510345	0.440525	0.28733
isoleucine	UBXN8	NA	624	13	0.429661	0.000260786	4.35569	1.32645e-05	0.00347167	0.486339	0.352941	0.346847	0.576823	0.548916	0.42328	NA	NA	0.421638	0.347578	0.462271	0.417339	0.356322	0.409769	0.427602
2-hydroxyglutarate	ZBTB1	NA	597	12	0.430203	0.000256781	4.35568	1.32655e-05	0.00347189	0.479807	0.313725	0.481982	0.441111	0.561608	0.343915	NA	NA	0.48194	NA	0.49304	0.421371	0.4	0.386703	0.356226
2-aminoadipate	PTH2R	NA	624	13	0.572658	0.000278298	4.35539	1.3283e-05	0.00347475	0.543466	0.496732	0.509774	0.525926	0.546081	0.510582	NA	NA	0.59596	0.442529	0.583883	0.671371	0.76092	0.583446	0.661017
4-hydroxyphenylpyruvate	MIR155HG	NA	390	9	0.596002	0.000485854	4.35539	1.32829e-05	0.00347475	0.579151	0.65942	NA	NA	0.544061	0.573003	NA	NA	0.637433	0.679365	NA	NA	0.63285	0.555402	0.509302
nicotinamide ribonucleotide (NMN)	SLC2A3	3	367	8	0.401562	0.000510826	4.35538	1.32836e-05	0.00347486	NA	0.435185	NA	NA	NA	0.304233	0.401118	0.44279	NA	NA	NA	0.493878	0.301932	0.385135	0.450801
2-aminoadipate	MYO9A	NA	624	13	0.572774	0.00027919	4.35536	1.32846e-05	0.00347501	0.640241	0.575163	0.67218	0.492963	0.46928	0.563492	NA	NA	0.60404	0.548851	0.426618	0.467742	0.583908	0.717775	0.686441
5-methylthioadenosine (MTA)	TCEAL7	NA	523	11	0.419492	0.000341693	4.35531	1.32877e-05	0.00347563	0.377995	0.27451	0.405488	NA	0.537282	0.399471	NA	NA	0.3769	NA	0.495971	0.403226	0.390805	0.513795	0.414781
caproate (6:0)	PLPPR4	3	388	8	0.596812	0.000494141	4.35515	1.32975e-05	0.00347728	0.602862	0.666667	NA	NA	0.606481	NA	NA	NA	0.502528	0.578431	0.568471	0.669355	NA	NA	0.569349
nicotinamide adenine dinucleotide (NAD+)	ATP5MC2	2	550	12	0.582682	0.000360428	4.35513	1.32988e-05	0.00347752	0.364617	0.588235	0.554054	NA	0.539591	0.615385	NA	NA	0.515152	0.541667	0.495476	0.633065	0.703488	0.689029	0.676515
dihomo-linolenate (20:3n3 or n6)	DCP1A	NA	513	11	0.425186	0.000295097	4.3551	1.33008e-05	0.00347789	0.428962	0.405229	NA	NA	0.466949	0.304233	NA	NA	0.476239	0.39886	0.422222	0.528226	0.452874	0.372682	0.419306
ornithine	STC2	NA	550	12	0.575083	0.000297236	4.35503	1.33048e-05	0.00347854	0.618579	0.718954	0.51952	NA	0.492861	0.640212	NA	NA	0.58544	0.635328	0.522589	0.419355	0.570115	0.576662	0.607089
benzoate	BCL2L11	NA	397	8	0.583458	0.00036726	4.35491	1.3312e-05	0.00347989	NA	0.647059	NA	NA	0.492651	NA	NA	NA	0.541414	NA	0.526248	0.701613	0.519048	0.606884	0.622172
nicotinamide ribonucleotide (NMN)	SMDT1	NA	367	8	0.597696	0.00050327	4.35488	1.33141e-05	0.00348025	NA	0.777778	NA	NA	NA	0.478836	0.557652	0.540116	NA	NA	NA	0.606122	0.681159	0.574324	0.622426
malate	COL1A1	NA	624	13	0.427939	0.000273819	4.35477	1.33206e-05	0.0034816	0.491257	0.418301	0.369369	0.450908	0.47964	0.425926	NA	NA	0.492417	0.504274	0.496947	0.342742	0.457471	0.300317	0.333333
nicotinamide ribonucleotide (NMN)	INGX	NA	367	8	0.403617	0.000489861	4.35474	1.33226e-05	0.00348199	NA	0.37037	NA	NA	NA	0.492063	0.408805	0.477805	NA	NA	NA	0.25102	0.222222	0.477477	0.286804
pregnen-diol disulfate	SIGLEC1	NA	467	9	0.593901	0.000464968	4.35471	1.33246e-05	0.00348236	NA	NA	NA	NA	NA	0.628205	0.516591	0.510823	NA	0.627907	0.593452	0.681818	0.672811	0.587915	0.586727
1-palmitoylglycerol (1-monopalmitin)	PSMA7	NA	441	9	0.589607	0.000423421	4.35467	1.33267e-05	0.00348286	0.641026	0.75817	NA	NA	0.563492	0.632275	NA	NA	NA	NA	0.528491	0.520161	0.550691	0.614292	0.510204
heme	FAM174C	NA	562	12	0.420614	0.00033234	4.35466	1.33275e-05	0.00348304	0.472727	0.30719	NA	NA	0.510101	0.378307	0.608772	0.501592	0.406537	0.468571	NA	0.424691	0.357647	0.405738	0.384674
phenyllactate (PLA)	RARRES1	NA	329	8	0.607062	0.000604465	4.35464	1.33288e-05	0.00348317	NA	0.590909	NA	NA	0.555393	0.703804	NA	NA	0.605102	0.516667	NA	NA	0.650463	0.6376	0.524138
nicotinamide adenine dinucleotide (NAD+)	FNBP1	NA	550	12	0.410067	0.000426519	4.35462	1.33297e-05	0.00348328	0.450917	0.418301	0.493994	NA	0.498084	0.30504	NA	NA	0.388889	0.291667	0.552947	0.336694	0.427326	0.389937	0.316667
cytidine 5'-diphosphocholine	CCNE1	NA	550	12	0.586598	0.000395482	4.35459	1.33318e-05	0.00348363	0.683107	0.784314	0.478979	NA	0.487573	0.668731	NA	NA	0.570707	0.531429	0.511355	0.597674	0.581395	0.655752	0.543914
adenosine 5'-monophosphate (AMP)	ACVRL1	NA	461	10	0.403076	0.000495412	4.35459	1.33316e-05	0.00348363	0.400833	0.45098	NA	NA	0.421999	0.359788	NA	NA	0.294949	0.461538	0.449084	0.506048	0.361905	0.212429	NA
succinylcarnitine	GALNT1	NA	451	10	0.412542	0.000403379	4.35454	1.33346e-05	0.00348403	0.461724	0.431373	NA	NA	NA	0.517544	NA	NA	0.508772	0.314286	0.471795	0.32716	0.317016	0.388046	0.387884
succinate	IL7R	NA	550	12	0.425433	0.000293234	4.35452	1.33358e-05	0.00348415	0.415847	0.333333	0.483483	NA	0.435748	0.494709	NA	NA	0.360606	0.490028	0.434921	0.391129	0.531034	0.402081	0.332579
methionine	S100A13	NA	624	13	0.425591	0.000291999	4.35446	1.33397e-05	0.00348483	0.48059	0.346405	0.506006	0.456498	0.525648	0.544974	NA	NA	0.426263	0.22792	0.454945	0.370968	0.328736	0.451832	0.404977
succinate	MMP12	NA	550	12	0.428413	0.00027027	4.35444	1.33407e-05	0.00348505	0.425137	0.405229	0.525526	NA	0.4844	0.439153	NA	NA	0.377778	0.478632	0.4779	0.284274	0.390805	0.339213	0.383861
glutarate (C5-DC)	ST3GAL6	4	417	9	0.415654	0.000375207	4.35443	1.33414e-05	0.00348518	NA	0.405797	0.51952	NA	0.527778	0.351852	NA	NA	NA	NA	0.389298	0.418367	0.367816	0.422554	0.377173
1-oleoyl-GPI (18:1)	GZMK	NA	389	8	0.415951	0.000372578	4.35435	1.33461e-05	0.00348603	NA	NA	NA	NA	0.481462	0.359788	NA	NA	NA	0.381818	0.438691	0.416327	0.415233	0.461792	0.370287
allantoin	MRPS30	NA	416	8	0.413169	0.000397655	4.35435	1.33463e-05	0.00348603	NA	NA	0.399386	NA	0.458104	0.400538	0.494118	0.444958	NA	NA	NA	NA	0.400966	0.348603	0.405732
arginine	MFSD5	NA	550	12	0.422917	0.000313379	4.35434	1.33466e-05	0.00348607	0.447541	0.503268	0.492492	NA	0.401904	0.357143	NA	NA	0.534884	0.316239	0.441673	0.491935	0.31954	0.375848	0.392911
5-methylthioadenosine (MTA)	ABI3BP	NA	523	11	0.417972	0.000354884	4.3543	1.33492e-05	0.00348651	0.258208	0.30719	0.464939	NA	0.447382	0.37037	NA	NA	0.455927	NA	0.473016	0.504032	0.331034	0.413388	0.506787
C-glycosyltryptophan	METAP1	NA	513	11	0.575556	0.000301099	4.35428	1.33507e-05	0.0034868	0.540437	0.562092	NA	NA	0.545214	0.52381	NA	NA	0.541414	0.666667	0.553114	0.629032	0.636782	0.59611	0.538462
adenine	URGCP	NA	597	12	0.576728	0.000310516	4.35426	1.33519e-05	0.00348707	0.538567	0.653595	0.548048	0.522204	0.455843	0.589947	NA	NA	0.562184	NA	0.517949	0.649194	0.733333	0.615106	0.503771
putrescine	DLL1	NA	499	10	0.419253	0.00034391	4.35418	1.33566e-05	0.0034879	0.422374	0.27451	0.436937	0.520918	0.502646	NA	NA	NA	0.464646	0.404692	0.468376	0.304435	NA	NA	0.382186
4-androsten-3beta,17beta-diol disulfate (1)	ITGAM	NA	653	13	0.575911	0.000303953	4.35415	1.33583e-05	0.0034883	0.442857	0.526667	NA	NA	0.62716	0.559783	0.538803	0.517957	0.484983	0.7	0.603308	0.563889	0.656682	0.587065	0.670437
cytidine 5'-monophosphate (5'-CMP)	CRYGN	NA	522	11	0.422876	0.000313745	4.35411	1.33607e-05	0.00348868	0.441463	0.51634	0.495495	NA	0.422222	NA	NA	NA	0.442424	0.337243	0.409135	0.308468	0.31954	0.357757	0.342424
gamma-glutamylisoleucine	MPV17L2	NA	350	8	0.391641	0.000619351	4.35406	1.33637e-05	0.00348933	0.687783	0.493421	NA	NA	0.450617	0.266304	NA	NA	NA	NA	NA	0.348884	0.252632	0.434723	0.34917
2'-deoxyguanosine	NXPH4	NA	422	10	0.602983	0.000559427	4.35404	1.33652e-05	0.00348957	0.645189	0.74359	NA	NA	0.561739	0.644562	NA	NA	0.559151	0.597523	NA	0.52449	0.699248	0.533962	0.519697
docosatrienoate (22:3n3)	IL6ST	NA	534	11	0.422003	0.0003209	4.35403	1.33657e-05	0.00348966	0.337662	0.366013	NA	NA	0.459142	NA	0.477056	0.429564	0.39899	0.393162	NA	0.407258	0.476852	0.453793	0.450429
nicotinamide ribonucleotide (NMN)	DUSP2	NA	367	8	0.397134	0.000558177	4.35398	1.33688e-05	0.00348999	NA	0.212963	NA	NA	NA	0.595238	0.408805	0.425696	NA	NA	NA	0.336735	0.36715	0.359234	0.405034
1-stearoyl-GPI (18:0)	PUSL1	NA	513	11	0.574004	0.000288897	4.35398	1.3369e-05	0.00349	0.60056	0.607843	NA	NA	0.552089	0.603175	NA	NA	0.57634	0.635328	0.546276	0.53629	0.489655	0.547264	0.621418
2-aminoadipate	TNFAIP6	NA	624	13	0.56629	0.000231812	4.35391	1.33728e-05	0.00349067	0.54784	0.54902	0.592481	0.541481	0.556144	0.5	NA	NA	0.528283	0.522989	0.461538	0.618952	0.717241	0.600181	0.627889
N-acetylneuraminate	STAP2	NA	550	12	0.575905	0.000303934	4.35391	1.33734e-05	0.0034907	0.633333	0.470588	0.573574	NA	0.567953	0.55291	NA	NA	0.49697	0.545714	0.500122	0.600806	0.689655	0.61782	0.658371
1-palmitoyl-GPE (16:0)	SLC22A25	NA	452	10	0.576146	0.000305868	4.35389	1.33742e-05	0.00349084	NA	0.457516	NA	NA	0.402646	0.578249	NA	NA	0.590909	0.561254	0.556288	0.288306	0.335632	0.513134	0.531674
myo-inositol	SLC5A10	2	587	12	0.418803	0.00034781	4.35379	1.33804e-05	0.00349203	0.487978	0.581699	NA	0.416142	0.427816	0.417989	NA	NA	0.649495	0.378917	0.46398	0.284274	0.308046	0.263229	0.348416
quinolinate	CYB5A	NA	517	10	0.419176	0.000344624	4.35378	1.33811e-05	0.00349216	0.255007	NA	NA	NA	0.456614	0.502857	0.340121	0.461688	0.391148	NA	NA	0.42963	0.45614	0.365942	0.439245
urate	HHIP	NA	550	12	0.576769	0.000310922	4.35374	1.33836e-05	0.00349238	0.596501	0.555556	0.569069	NA	0.500533	0.748677	NA	NA	0.534343	0.723647	0.543101	0.550403	0.526437	0.492085	0.55279
histamine	SF3B6	NA	645	13	0.426553	0.000284595	4.35371	1.33852e-05	0.00349255	0.323416	0.287582	0.442943	NA	0.467914	0.498258	0.414276	0.395177	NA	0.478632	0.460562	0.392931	0.487395	0.425806	0.494331
5-methylthioadenosine (MTA)	TBX15	NA	523	11	0.421975	0.000321184	4.35369	1.33865e-05	0.00349274	0.302573	0.300654	0.489329	NA	0.402433	0.349206	NA	NA	0.451874	NA	0.512576	0.483871	0.462069	0.460877	0.377074
thymine	ABCA9	NA	562	12	0.417494	0.000359138	4.35367	1.33879e-05	0.00349292	0.210285	0.449275	NA	NA	0.407839	0.325333	0.321864	0.361241	0.509091	0.357895	NA	0.49899	0.541026	0.511955	0.449208
guanine	FMNL3	NA	663	13	0.569507	0.000254895	4.35357	1.3394e-05	0.00349398	0.559563	0.633987	0.734255	NA	0.536224	0.648148	0.57652	0.455641	0.561992	NA	0.504762	0.503401	0.510345	0.558571	0.621418
catechol sulfate	IQCN	NA	424	9	0.604833	0.000579835	4.35357	1.3394e-05	0.00349398	0.619658	0.706667	NA	NA	NA	0.543554	NA	NA	0.466667	NA	0.659722	0.573427	0.510526	0.607673	0.668175
glycochenodeoxycholate	CHAF1B	NA	485	10	0.40794	0.000447152	4.35355	1.33953e-05	0.00349424	0.247799	0.387755	NA	NA	0.572561	0.333333	0.293501	0.427477	NA	0.498534	NA	NA	0.31686	0.453466	0.462293
5-oxoproline	SDC4	NA	624	13	0.431425	0.000248122	4.35347	1.34e-05	0.003495	0.471038	0.496732	0.37988	0.447866	0.487573	0.410053	NA	NA	0.39636	0.492877	0.535043	0.415323	0.347126	0.323383	0.405732
nicotinamide ribonucleotide (NMN)	EARS2	NA	367	8	0.604106	0.000571849	4.35346	1.34007e-05	0.00349506	NA	0.546296	NA	NA	NA	0.611111	0.635919	0.54563	NA	NA	NA	0.512245	0.799517	0.560248	0.604882
5-methylthioadenosine (MTA)	MMP16	NA	523	11	0.419934	0.000338253	4.35338	1.34056e-05	0.0034961	0.333629	0.379085	0.362805	NA	0.526705	0.558201	NA	NA	0.443769	NA	0.446886	0.441532	0.241379	0.437359	0.402715
benzoate	CTC1	NA	397	8	0.583099	0.000364368	4.35336	1.34068e-05	0.00349612	NA	0.633987	NA	NA	0.533216	NA	NA	NA	0.60202	NA	0.574904	0.610887	0.569048	0.562047	0.574661
adenine	MRC1	NA	597	12	0.424825	0.000298196	4.35335	1.34071e-05	0.00349615	0.393939	0.470588	0.444444	0.561678	0.485986	0.417989	NA	NA	0.420627	NA	0.426129	0.330645	0.354023	0.444143	0.415535
eicosenoate (20:1)	CXCL3	NA	513	11	0.425694	0.000291344	4.35334	1.34078e-05	0.00349627	0.365574	0.411765	NA	NA	0.494976	0.452381	NA	NA	0.391304	0.410256	0.501343	0.427419	0.464368	0.374491	0.388386
carnitine	MAL2	NA	550	12	0.572229	0.000275284	4.3533	1.34103e-05	0.00349666	0.567213	0.72549	0.546547	NA	0.469593	0.62963	NA	NA	0.510101	0.683761	0.524054	0.508065	0.544828	0.519222	0.622172
adenylosuccinate	HEG1	NA	438	9	0.401204	0.000515044	4.35326	1.34126e-05	0.003497	NA	0.333333	0.276018	NA	0.495187	NA	0.529032	0.422408	NA	NA	NA	0.42823	0.474916	0.262677	0.335956
nicotinamide adenine dinucleotide (NAD+)	RBMS1	NA	550	12	0.416725	0.000365945	4.35318	1.34179e-05	0.00349793	0.394822	0.346405	0.372372	NA	0.420817	0.342175	NA	NA	0.558586	0.241667	0.543165	0.475806	0.383721	0.443047	0.349242
adenine	AAGAB	NA	597	12	0.578842	0.000328043	4.35305	1.34256e-05	0.00349954	0.609504	0.666667	0.615616	0.554276	0.549445	0.611111	NA	NA	0.573306	NA	0.537241	0.344758	0.705747	0.660787	0.513575
3-aminoisobutyrate	TNNI3	NA	560	11	0.424065	0.000304303	4.35302	1.34278e-05	0.00349987	0.354701	0.401316	NA	0.465556	0.352345	0.428571	NA	NA	0.434959	NA	0.493758	0.247984	0.308046	0.428765	0.281935
quinolinate	FOLR2	3	517	10	0.586536	0.000395195	4.35302	1.34277e-05	0.00349987	0.360481	NA	NA	NA	0.567725	0.722857	0.445701	0.490945	0.613636	NA	NA	0.666667	0.724311	0.58288	0.590943
palmitoyl sphingomyelin (d18:1/16:0)	LRIG2	NA	452	10	0.583177	0.000365119	4.35298	1.34301e-05	0.0035001	NA	0.607843	NA	NA	0.523533	0.558201	NA	NA	0.552525	0.643875	0.590476	0.548387	0.572414	0.604251	0.631222
beta-hydroxyisovalerate	CFH	NA	393	8	0.593417	0.000460558	4.35294	1.34325e-05	0.00350062	NA	0.586667	NA	NA	0.419234	0.587302	NA	NA	0.567677	NA	0.591112	NA	0.685057	0.561737	0.674208
N-acetylalanine	BBOX1	NA	513	11	0.414513	0.000385707	4.35281	1.34404e-05	0.00350215	0.411111	0.614379	NA	NA	0.43956	0.375661	NA	NA	0.429293	0.425714	0.477399	0.420202	0.291954	0.338308	0.311463
UDP-glucuronate	POU6F1	NA	415	8	0.405914	0.000467206	4.3528	1.34407e-05	0.00350219	0.327723	0.379085	0.423423	NA	0.380371	NA	0.482443	0.360486	0.495356	NA	NA	NA	NA	NA	0.363171
malate	PATJ	NA	624	13	0.571578	0.000270409	4.3528	1.34412e-05	0.00350226	0.504372	0.477124	0.495495	0.547981	0.489159	0.664021	NA	NA	0.566229	0.586895	0.520147	0.592742	0.678161	0.6237	0.684766
1-methyladenosine	C5orf34	NA	550	12	0.582555	0.000359708	4.35279	1.34415e-05	0.0035023	0.674342	0.477124	0.543887	NA	0.599099	0.595238	NA	NA	0.498483	0.538462	0.512821	0.583333	0.627586	0.611036	0.700992
putrescine	CDCA8	NA	499	10	0.581457	0.000350214	4.35275	1.34438e-05	0.00350267	0.620434	0.712418	0.527027	0.526842	0.549206	NA	NA	NA	0.6	0.501466	0.507692	0.637097	NA	NA	0.640486
flavin adenine dinucleotide (FAD)	ABCB5	NA	513	11	0.41811	0.000353945	4.35274	1.34447e-05	0.00350273	0.317152	0.418301	NA	NA	0.162434	0.34127	NA	NA	0.49596	0.582609	0.437284	0.334737	0.369048	0.454918	0.270517
catechol sulfate	SLC25A11	NA	424	9	0.395817	0.000572892	4.3527	1.34468e-05	0.00350291	0.321937	0.38	NA	NA	NA	0.526132	NA	NA	0.481905	NA	0.483974	0.22028	0.436842	0.32797	0.329563
pelargonate (9:0)	MBNL1	NA	364	8	0.596329	0.000489773	4.35271	1.34467e-05	0.00350291	NA	0.601307	0.472789	NA	0.456395	NA	NA	NA	0.589899	0.672365	0.712484	0.643145	NA	NA	0.60181
thymine	COX10	3	562	12	0.578291	0.00032354	4.3526	1.34535e-05	0.00350429	0.577594	0.594203	NA	NA	0.579979	0.576	0.534767	0.639583	0.608556	0.529825	NA	0.555556	0.482051	0.529301	0.742777
2'-deoxyguanosine	FAT4	NA	422	10	0.404894	0.000477445	4.35257	1.34551e-05	0.00350435	0.238832	0.264957	NA	NA	0.513913	0.503979	NA	NA	0.474216	0.272446	NA	0.430612	0.378446	0.504245	0.40303
N-formylmethionine	GAMT	NA	454	9	0.394207	0.000590784	4.35252	1.34579e-05	0.00350481	0.413105	0.261438	NA	NA	0.487849	0.563492	NA	NA	0.442424	NA	0.537631	NA	0.219048	0.385436	0.319005
beta-hydroxyisovalerate	GLT8D2	5	393	8	0.591647	0.000443367	4.35247	1.34615e-05	0.00350543	NA	0.606667	NA	NA	0.437908	0.640212	NA	NA	0.549495	NA	0.574479	NA	0.622989	0.601085	0.635747
glycerol 3-phosphate (G3P)	TGFB1	NA	624	13	0.423975	0.000305099	4.35246	1.3462e-05	0.00350547	0.459016	0.418301	0.394895	0.491846	0.598625	0.323607	NA	NA	0.442424	0.210826	0.481074	0.493952	0.466667	0.392583	0.331071
5-methylthioadenosine (MTA)	HIC1	NA	523	11	0.418976	0.000346544	4.35243	1.34634e-05	0.00350571	0.284827	0.359477	0.487805	NA	0.465362	0.312169	NA	NA	0.433637	NA	0.454945	0.580645	0.413793	0.417006	0.346908
docosadienoate (22:2n6)	CDC20	NA	513	11	0.57865	0.000326546	4.35239	1.34659e-05	0.00350611	0.687261	0.588235	NA	NA	0.507139	0.619048	NA	NA	0.533873	0.564103	0.54541	0.533469	0.538824	0.577324	0.668929
creatinine	ZBTB8A	NA	624	13	0.571954	0.000273309	4.35238	1.3467e-05	0.00350635	0.53224	0.614379	0.599099	0.535754	0.542041	0.555556	NA	NA	0.49596	0.652422	0.535775	0.508065	0.556322	0.665762	0.644042
leucine	NELL1	NA	624	13	0.565438	0.000226054	4.35237	1.34675e-05	0.00350639	0.5	0.509804	0.665165	0.476102	0.239556	0.494709	NA	NA	0.480808	0.703704	0.515507	0.429435	0.535632	0.493442	0.619155
adenine	SLC25A23	NA	597	12	0.581499	0.000350632	4.35235	1.34687e-05	0.00350655	0.553719	0.457516	0.572072	0.523849	0.576415	0.566138	NA	NA	0.587462	NA	0.612454	0.520161	0.767816	0.634102	0.565611
pseudouridine	LGR4	NA	513	11	0.422968	0.000313259	4.3523	1.34719e-05	0.00350706	0.469365	0.398693	NA	NA	0.433633	0.484127	NA	NA	0.443434	0.413105	0.466422	0.378947	0.314943	0.478064	0.36727
glycylleucine	VSIR	NA	446	10	0.415582	0.000376224	4.35225	1.34746e-05	0.00350738	0.43277	0.385621	NA	NA	0.551031	0.366848	NA	NA	0.457576	0.396011	0.430912	0.413306	0.311037	NA	0.372596
4-hydroxyphenylpyruvate	NCKAP1L	NA	390	9	0.588786	0.000416166	4.35221	1.34773e-05	0.00350799	0.574003	0.572464	NA	NA	0.597063	0.539945	NA	NA	0.686631	0.536508	NA	NA	0.589372	0.595106	0.602326
pelargonate (9:0)	SUSD6	NA	364	8	0.595943	0.000485984	4.35211	1.34831e-05	0.00350897	NA	0.69281	0.586735	NA	0.463953	NA	NA	NA	0.575758	0.643875	0.578378	0.695565	NA	NA	0.522624
docosadienoate (22:2n6)	ANLN	NA	513	11	0.5786	0.000326172	4.35208	1.34849e-05	0.00350924	0.701476	0.640523	NA	NA	0.54257	0.571429	NA	NA	0.507583	0.524217	0.510404	0.547667	0.543529	0.579138	0.695324
xanthine	KRT5	NA	550	12	0.576533	0.000309244	4.35208	1.34853e-05	0.00350925	0.571038	0.666667	0.607843	NA	0.473856	0.555556	NA	NA	0.620202	0.538462	0.556126	0.552419	0.563218	0.659882	0.462293
N-formylmethionine	NPM3	NA	454	9	0.594738	0.000473885	4.352	1.34903e-05	0.00351017	0.636752	0.673203	NA	NA	0.551755	0.550265	NA	NA	0.460606	NA	0.520557	NA	0.654762	0.59833	0.697587
glycerophosphorylcholine (GPC)	FYN	NA	550	12	0.428096	0.000272977	4.35199	1.3491e-05	0.00351021	0.373224	0.496732	0.46997	NA	0.543628	0.354497	NA	NA	0.450505	0.321937	0.470818	0.487903	0.333333	0.403437	0.429864
glycerophosphorylcholine (GPC)	DBNDD1	NA	550	12	0.576471	0.000308762	4.35195	1.34933e-05	0.00351042	0.500546	0.54902	0.498498	NA	0.586462	0.526455	NA	NA	0.484848	0.65812	0.589011	0.66129	0.689655	0.592944	0.582202
caprate (10:0)	PRRX1	NA	526	11	0.577862	0.000320101	4.35195	1.34932e-05	0.00351042	NA	0.699346	NA	0.436667	0.505024	0.473545	NA	NA	0.624874	0.566952	0.730858	0.616935	0.574713	0.545002	0.59276
putrescine	POC1A	NA	499	10	0.584375	0.000375902	4.35189	1.3497e-05	0.0035108	0.565068	0.712418	0.472973	0.546094	0.586243	NA	NA	NA	0.592929	0.648094	0.499878	0.564516	NA	NA	0.668016
gamma-glutamyltyrosine	H4C3	NA	576	11	0.585222	0.000383497	4.35181	1.3502e-05	0.00351163	0.518129	0.578947	NA	NA	0.671171	0.548387	0.538084	0.637777	NA	0.498551	0.507299	NA	0.719064	0.59491	0.725806
N-acetylalanine	GPSM2	NA	513	11	0.579346	0.000332439	4.3518	1.35023e-05	0.00351166	0.629012	0.647059	NA	NA	0.491453	0.619048	NA	NA	0.607071	0.611429	0.595801	0.486869	0.609195	0.521483	0.554299
indolelactate	ARL4C	NA	407	8	0.589428	0.000422306	4.35171	1.35078e-05	0.00351249	NA	NA	NA	NA	0.512793	0.539683	NA	NA	0.641026	NA	0.544099	0.618625	0.609524	0.587736	0.646305
heme	TOMM40	NA	562	12	0.421722	0.000323576	4.35164	1.35126e-05	0.00351344	0.448485	0.45098	NA	NA	0.429293	0.362434	0.384211	0.558386	0.440245	0.451429	NA	0.449383	0.308235	0.374772	0.451341
thymine	C5orf34	NA	562	12	0.589522	0.000423218	4.35161	1.3514e-05	0.00351363	0.781451	0.73913	NA	NA	0.615466	0.432	0.658065	0.586604	0.6	0.498246	NA	0.49697	0.553846	0.535865	0.659832
phenylalanine	ASNSD1	NA	624	13	0.433898	0.000230751	4.35151	1.35203e-05	0.00351466	0.411475	0.496732	0.441441	0.485376	0.461132	0.52381	NA	NA	0.434783	0.376068	0.512332	0.3125	0.372414	0.381728	0.430618
cytidine 5'-diphosphocholine	MMRN1	NA	550	12	0.418739	0.000348727	4.35149	1.35216e-05	0.00351474	0.344671	0.248366	0.415916	NA	0.478054	0.386997	NA	NA	0.558586	0.545714	0.446642	0.409302	0.424419	0.389381	0.349769
2'-deoxyinosine	C21orf58	NA	501	11	0.581204	0.00034824	4.3515	1.35211e-05	0.00351474	NA	0.653061	NA	NA	0.478904	0.529101	0.572836	0.506583	0.70101	0.612121	NA	0.619617	0.585714	0.507387	0.637904
4-hydroxyphenylpyruvate	KBTBD8	NA	390	9	0.594741	0.000474027	4.35149	1.35213e-05	0.00351474	0.561776	0.608696	NA	NA	0.572797	0.62259	NA	NA	0.640642	0.466667	NA	NA	0.596618	0.59603	0.671318
flavin adenine dinucleotide (FAD)	OSR2	NA	513	11	0.419142	0.00034529	4.3514	1.35271e-05	0.00351564	0.27616	0.496732	NA	NA	0.396825	0.357143	NA	NA	0.458586	0.391304	0.480741	0.467368	0.369048	0.484973	0.362462
laurate (12:0)	BUB1	NA	513	11	0.420003	0.000338002	4.35127	1.3535e-05	0.00351699	0.360656	0.294118	NA	NA	0.515535	0.309524	NA	NA	0.483838	0.358974	0.467093	0.419355	0.429885	0.449118	0.533937
cytidine 5'-diphosphocholine	TFPI	NA	550	12	0.418462	0.000351147	4.35126	1.35357e-05	0.00351703	0.356009	0.379085	0.358859	NA	0.527234	0.402477	NA	NA	0.4	0.454286	0.388523	0.530233	0.299419	0.418584	0.492296
laurate (12:0)	MRPL58	7	513	11	0.424601	0.000300282	4.35113	1.35441e-05	0.00351827	0.417486	0.352941	NA	NA	0.47756	0.515873	NA	NA	0.484848	0.458689	0.352881	0.346774	0.450575	0.411578	0.401961
androsterone sulfate	ANGPT2	NA	424	9	0.591478	0.000442029	4.35104	1.35496e-05	0.00351898	0.457143	0.578947	NA	NA	NA	0.592287	NA	NA	0.680672	NA	0.678953	0.567442	0.640476	0.571493	0.529101
urate	TGFB1I1	NA	550	12	0.576763	0.000311264	4.351	1.35518e-05	0.00351929	0.617277	0.490196	0.584084	NA	0.497335	0.608466	NA	NA	0.543434	0.566952	0.54652	0.550403	0.581609	0.640434	0.690799
N-acetylthreonine	ESRRG	NA	513	11	0.419859	0.000339261	4.35097	1.35536e-05	0.00351952	0.484948	0.300654	NA	NA	0.415254	0.325397	NA	NA	0.517695	0.371429	0.42897	0.396825	0.491954	0.443238	0.401961
N-acetylthreonine	CENPF	NA	513	11	0.579917	0.000337397	4.3508	1.35641e-05	0.00352161	0.506842	0.686275	NA	NA	0.523835	0.595238	NA	NA	0.577351	0.631429	0.504566	0.650794	0.544828	0.587065	0.582202
guanine	MLYCD	4	663	13	0.43266	0.000239558	4.35077	1.35661e-05	0.003522	0.491257	0.398693	0.382488	NA	0.474352	0.481481	0.36478	0.457558	0.410569	NA	0.494261	0.439909	0.462069	0.421529	0.343891
quinolinate	IKZF2	NA	517	10	0.579268	0.000331954	4.3507	1.35702e-05	0.00352281	0.622163	NA	NA	NA	0.535979	0.56	0.527903	0.5854	0.485646	NA	NA	0.619753	0.721805	0.592391	0.568302
creatinine	DMRTA1	NA	624	13	0.432592	0.000240053	4.35067	1.35723e-05	0.00352324	0.475956	0.424837	0.543544	0.512041	0.418297	0.410053	NA	NA	0.483838	0.330484	0.434921	0.453629	0.404598	0.391226	0.319759
phenylalanine	TMEM14A	NA	624	13	0.427138	0.000280476	4.35062	1.35755e-05	0.00352372	0.451366	0.359477	0.460961	0.456868	0.514543	0.494709	NA	NA	0.481294	0.324786	0.534554	0.34879	0.324138	0.396653	0.39819
4-hydroxyphenylpyruvate	TNFSF8	NA	390	9	0.590593	0.0004336	4.3506	1.35765e-05	0.00352388	0.570785	0.521739	NA	NA	0.492976	0.534435	NA	NA	0.674866	0.638095	NA	NA	0.637681	0.609418	0.616279
pregnen-diol disulfate	FXYD5	NA	467	9	0.588348	0.000412378	4.35058	1.35777e-05	0.00352408	NA	NA	NA	NA	NA	0.602564	0.537707	0.47619	NA	0.739535	0.590476	0.559091	0.615207	0.590186	0.62368
1-stearoyl-GPI (18:0)	GAB1	NA	513	11	0.421264	0.000327533	4.35054	1.35804e-05	0.00352458	0.467227	0.352941	NA	NA	0.537811	0.486772	NA	NA	0.403438	0.321937	0.480342	0.381048	0.356322	0.50701	0.334087
histamine	DCN	NA	645	13	0.576057	0.000305634	4.35047	1.35849e-05	0.00352518	0.661708	0.614379	0.633634	NA	0.540642	0.651568	0.696291	0.650315	NA	0.450142	0.527717	0.407484	0.467787	0.67043	0.522298
methyl palmitate (15 or 2)	CD36	NA	361	9	0.594193	0.000468781	4.35046	1.35854e-05	0.00352522	NA	0.653595	NA	NA	0.467236	0.444444	NA	NA	0.631951	0.683761	NA	0.645161	0.629885	0.524434	0.661388
3-aminoisobutyrate	TRPM4	NA	560	11	0.417651	0.000358318	4.35034	1.35928e-05	0.00352661	0.42735	0.315789	NA	0.459259	0.533582	0.428571	NA	NA	0.505081	NA	0.46634	0.516129	0.301149	0.385798	0.256992
guanidinoacetate	GPSM1	NA	475	10	0.409378	0.000433943	4.35027	1.35968e-05	0.00352724	NA	NA	0.533835	NA	0.372215	0.441799	0.411678	0.374552	NA	0.576923	NA	0.358601	0.425287	0.350068	0.258673
nicotinamide ribonucleotide (NMN)	CHCHD10	NA	367	8	0.598429	0.000511948	4.35021	1.36005e-05	0.00352789	NA	0.509259	NA	NA	NA	0.568783	0.603774	0.575407	NA	NA	NA	0.585714	0.736715	0.534347	0.640732
2'-deoxyinosine	NUF2	NA	501	11	0.593591	0.000462867	4.35016	1.36038e-05	0.00352852	NA	0.863946	NA	NA	0.574247	0.489418	0.685433	0.637959	0.557576	0.430303	NA	0.564593	0.483333	0.581256	0.657935
N-acetylmethionine	DNAH7	NA	550	12	0.425453	0.000293668	4.35014	1.3605e-05	0.00352852	0.406233	0.372549	0.535188	NA	0.454786	0.433862	NA	NA	0.39697	0.507123	0.45641	0.366935	0.37931	0.331674	0.472727
3-(4-hydroxyphenyl)lactate	KANK3	NA	513	11	0.418599	0.000350156	4.35009	1.36081e-05	0.00352899	0.420674	0.431373	NA	NA	0.471708	0.478836	NA	NA	0.467139	0.299145	0.534321	0.282258	0.397701	0.462234	0.356712
palmitoyl sphingomyelin (d18:1/16:0)	CPZ	NA	452	10	0.582143	0.000356576	4.35005	1.36108e-05	0.00352946	NA	0.640523	NA	NA	0.542041	0.587302	NA	NA	0.5	0.606838	0.463492	0.572581	0.682759	0.57621	0.647813
2-aminoadipate	TEKT2	NA	624	13	0.576879	0.000312365	4.34988	1.36215e-05	0.00353175	0.551121	0.666667	0.66015	0.522593	0.527542	0.486772	NA	NA	0.458586	0.548851	0.483516	0.608871	0.767816	0.596563	0.625578
glutathione, reduced (GSH)	EBF3	NA	690	14	0.429164	0.000265195	4.34984	1.36234e-05	0.00353191	0.454491	0.398693	0.394895	NA	0.47672	0.468254	0.461216	0.42298	0.413131	0.434959	0.455678	0.346939	0.47619	0.390156	0.392142
uracil	YIF1A	NA	624	13	0.571996	0.000273969	4.34969	1.36333e-05	0.00353371	0.67541	0.673203	0.474085	0.469466	0.477525	0.619048	NA	NA	0.525253	0.663818	0.55873	0.572581	0.518433	0.517413	0.631897
tryptophan	RWDD2A	3	550	12	0.432193	0.000243031	4.34955	1.36417e-05	0.00353529	0.427322	0.385621	0.5	NA	0.462189	0.444444	NA	NA	0.371082	0.418803	0.494994	0.485887	0.432184	0.42379	0.338612
1-(1-enyl-palmitoyl)-GPE (P-16:0)	SLC39A10	NA	452	10	0.414977	0.000382105	4.34953	1.36429e-05	0.00353557	NA	0.405229	NA	NA	0.520888	0.351852	NA	NA	0.446916	0.413105	0.455314	0.302419	0.335632	0.44957	0.466063
quinolinate	LRRC8C	NA	517	10	0.579936	0.000337757	4.34952	1.36433e-05	0.00353563	0.59279	NA	NA	NA	0.591534	0.602857	0.677979	0.5854	0.511962	NA	NA	0.508642	0.586466	0.543025	0.591698
thymine	CKAP2	NA	562	12	0.583177	0.000365706	4.34946	1.36475e-05	0.00353632	0.759412	0.608696	NA	NA	0.550847	0.48	0.605018	0.607466	0.641711	0.487719	NA	0.426263	0.653846	0.611814	0.639329
isoleucine	COX15	NA	624	13	0.424927	0.000297928	4.34937	1.36528e-05	0.00353735	0.434973	0.392157	0.412913	0.493891	0.588049	0.489418	NA	NA	0.464105	0.270655	0.450305	0.469758	0.296552	0.319765	0.436652
succinylcarnitine	SENP1	NA	451	10	0.409462	0.000433317	4.34937	1.36532e-05	0.00353735	0.433996	0.405229	NA	NA	NA	0.54386	NA	NA	0.431373	0.279365	0.475702	0.395062	0.319347	0.446437	0.361133
androsterone sulfate	ENPP6	3	424	9	0.58895	0.000418257	4.34933	1.36551e-05	0.00353768	0.60381	0.657895	NA	NA	NA	0.5427	NA	NA	0.570028	NA	0.610844	0.609302	0.545238	0.556561	0.606954
adenylosuccinate	INTS13	NA	438	9	0.590314	0.00043119	4.34931	1.36565e-05	0.00353789	NA	0.717391	0.624434	NA	0.518717	NA	0.63871	0.581072	NA	NA	NA	0.5311	0.525084	0.64503	0.544453
adenosine 5'-monophosphate (AMP)	SORBS3	NA	461	10	0.405635	0.000470743	4.3493	1.3657e-05	0.00353791	0.2875	0.392157	NA	NA	0.450555	0.320106	NA	NA	0.465657	0.472527	0.454457	0.419355	0.409524	0.289266	NA
phytosphingosine	PPP1R37	NA	333	8	0.601579	0.000545508	4.34915	1.36664e-05	0.0035389	0.636364	0.64	NA	NA	NA	0.693333	NA	NA	0.633489	NA	NA	0.466667	0.627586	0.587517	0.512821
succinate	HS1BP3	NA	550	12	0.575304	0.000299799	4.34913	1.36677e-05	0.00353916	0.445902	0.555556	0.612613	NA	0.465362	0.584656	NA	NA	0.468687	0.641026	0.524054	0.631048	0.675862	0.613297	0.689291
uracil	H2AZ1	NA	624	13	0.577317	0.00031605	4.34908	1.3671e-05	0.00353973	0.718033	0.568627	0.469512	0.576336	0.542041	0.595238	NA	NA	0.560606	0.68661	0.542125	0.489919	0.603687	0.600181	0.550265
nicotinamide ribonucleotide (NMN)	ENPP6	4	367	8	0.396501	0.000566351	4.34906	1.36724e-05	0.00354003	NA	0.259259	NA	NA	NA	0.343915	0.444444	0.451061	NA	NA	NA	0.489796	0.321256	0.387387	0.424867
guanidinoacetate	MIER2	NA	475	10	0.409188	0.000436015	4.34904	1.36733e-05	0.00354022	NA	NA	0.446617	NA	0.423329	0.457672	0.396157	0.320022	NA	0.442308	NA	0.376093	0.57931	0.34464	0.315988
5-methylthioadenosine (MTA)	PDZD11	NA	523	11	0.57825	0.000323732	4.34904	1.36738e-05	0.00354024	0.459627	0.640523	0.498476	NA	0.536224	0.642857	NA	NA	0.441743	NA	0.548718	0.671371	0.583908	0.612393	0.68175
glycerophosphorylcholine (GPC)	SLC29A2	4	550	12	0.576621	0.000310396	4.34902	1.36746e-05	0.00354036	0.53224	0.542484	0.531532	NA	0.574828	0.701058	NA	NA	0.521212	0.641026	0.581929	0.5625	0.673563	0.562189	0.497738
5-methylthioadenosine (MTA)	SOBP	NA	523	11	0.419398	0.000343489	4.34902	1.36745e-05	0.00354036	0.301686	0.366013	0.394817	NA	0.487044	0.296296	NA	NA	0.530902	NA	0.512576	0.46371	0.395402	0.496608	0.317496
5-aminovalerate	DHX40	NA	353	8	0.597664	0.000504302	4.34901	1.36753e-05	0.00354042	NA	NA	0.516517	NA	0.577778	0.594164	NA	NA	0.638095	NA	NA	0.488844	0.696477	0.594266	0.689685
pregnen-diol disulfate	PRR5L	NA	467	9	0.597078	0.000498273	4.34895	1.36788e-05	0.00354115	NA	NA	NA	NA	NA	0.641026	0.628205	0.53824	NA	0.6	0.591071	0.613636	0.638249	0.607905	0.53092
cytidine 5'-diphosphocholine	PDGFB	NA	550	12	0.417427	0.000360528	4.34881	1.36878e-05	0.00354248	0.476757	0.294118	0.342342	NA	0.537811	0.380805	NA	NA	0.514141	0.5	0.49304	0.34186	0.351744	0.49115	0.285054
nicotinamide ribonucleotide (NMN)	PDPN	NA	367	8	0.406217	0.000465056	4.34881	1.36875e-05	0.00354248	NA	0.444444	NA	NA	NA	0.386243	0.402516	0.407224	NA	NA	NA	0.365306	0.437198	0.496059	0.340198
nicotinamide adenine dinucleotide (NAD+)	TCF4	NA	550	12	0.41442	0.000387278	4.34873	1.36928e-05	0.00354329	0.263215	0.385621	0.411411	NA	0.497446	0.331565	NA	NA	0.50303	0.408333	0.497677	0.481855	0.215116	0.468903	0.417424
nicotinamide ribonucleotide (NMN)	TMIGD2	NA	367	8	0.405186	0.000475369	4.34869	1.36955e-05	0.00354384	NA	0.268519	NA	NA	NA	0.365079	0.498952	0.462917	NA	NA	NA	0.457143	0.301932	0.458333	0.369947
nicotinamide adenine dinucleotide (NAD+)	PALD1	NA	550	12	0.415509	0.000377493	4.34865	1.36978e-05	0.00354415	0.528587	0.30719	0.400901	NA	0.404853	0.34748	NA	NA	0.483838	0.6	0.44583	0.433468	0.383721	0.410203	0.402273
thymine	MRGPRF	NA	562	12	0.41721	0.000362468	4.34856	1.37037e-05	0.00354524	0.221304	0.492754	NA	NA	0.456038	0.397333	0.425806	0.331869	0.406417	0.452632	NA	0.420202	0.474359	0.472105	0.39795
mannose	ANXA2	NA	559	11	0.427063	0.000281329	4.34853	1.37051e-05	0.00354545	0.482777	0.379085	NA	0.488519	0.445796	NA	NA	NA	0.404883	0.545455	0.457143	0.366935	0.374713	0.418363	0.336434
urate	TKFC	4	550	12	0.423655	0.00030823	4.34851	1.37063e-05	0.00354563	0.481137	0.542484	0.393393	NA	0.545842	0.492063	NA	NA	0.409091	0.378917	0.393895	0.336694	0.462069	0.352329	0.300905
4-hydroxyphenylpyruvate	MTHFD1L	3	390	9	0.596778	0.000495324	4.34843	1.37118e-05	0.00354666	0.622265	0.514493	NA	NA	0.545977	0.710744	NA	NA	0.545455	0.657143	NA	NA	0.471014	0.569252	0.724806
valine	PHKA2	3	624	13	0.428516	0.000270247	4.34841	1.37127e-05	0.00354674	0.489071	0.346405	0.566066	0.446627	0.459016	0.417989	NA	NA	0.519717	0.458689	0.507937	0.25	0.425287	0.348711	0.331071
cytidine 5'-monophosphate (5'-CMP)	SSR2	NA	522	11	0.570827	0.0002653	4.34839	1.37142e-05	0.003547	0.604268	0.509804	0.582583	NA	0.562963	NA	NA	NA	0.566667	0.565982	0.503908	0.572581	0.588506	0.587517	0.636364
flavin adenine dinucleotide (FAD)	TCF7L1	NA	513	11	0.417657	0.000358612	4.34826	1.37222e-05	0.00354838	0.406688	0.411765	NA	NA	0.495767	0.378307	NA	NA	0.379798	0.495652	0.445679	0.456842	0.390476	0.386157	0.343465
citrulline	PRSS23	NA	550	12	0.578829	0.000328657	4.34823	1.37243e-05	0.00354884	0.48306	0.647059	0.521021	NA	0.54257	0.740741	NA	NA	0.511628	0.712251	0.483272	0.695565	0.526437	0.568069	0.522624
phenyllactate (PLA)	ZNF483	NA	329	8	0.394729	0.000586163	4.3481	1.37324e-05	0.00355018	NA	0.272727	NA	NA	0.380044	0.402174	NA	NA	0.407143	0.45	NA	NA	0.439815	0.347867	0.471264
urate	TM4SF1	NA	550	12	0.575806	0.000303971	4.34795	1.37414e-05	0.00355191	0.45216	0.555556	0.510511	NA	0.503731	0.571429	NA	NA	0.581818	0.675214	0.561905	0.558468	0.632184	0.601085	0.706637
threonine	HPS3	5	624	13	0.425875	0.000290647	4.34793	1.37431e-05	0.0035522	0.451913	0.346405	0.537538	0.48258	0.397144	0.478836	NA	NA	0.424671	0.2849	0.524786	0.387097	0.482759	0.383537	0.349925
malate	COLEC12	NA	624	13	0.425982	0.000289823	4.3478	1.3751e-05	0.00355337	0.42459	0.366013	0.40991	0.456095	0.508726	0.494709	NA	NA	0.41456	0.538462	0.501587	0.415323	0.358621	0.366802	0.280543
cytidine 5'-diphosphocholine	HACE1	3	550	12	0.41842	0.000352068	4.3478	1.3751e-05	0.00355337	0.556689	0.313725	0.312312	NA	0.536224	0.442724	NA	NA	0.420202	0.397143	0.512088	0.260465	0.357558	0.461947	0.437596
phosphoethanolamine	RPS6KA6	NA	550	12	0.57495	0.000297182	4.34774	1.37549e-05	0.003554	0.554098	0.686275	0.573574	NA	0.54257	0.531746	NA	NA	0.476768	0.703704	0.488156	0.610887	0.549425	0.595658	0.591252
phenol sulfate	CHCHD2	NA	513	11	0.424012	0.000305475	4.34769	1.37576e-05	0.00355457	0.438209	0.457516	NA	NA	0.556684	0.484127	NA	NA	0.445905	0.474138	0.431746	0.387879	0.363218	0.306196	0.322775
citrate	ISLR	NA	624	13	0.565894	0.000229708	4.34765	1.37603e-05	0.00355495	0.618021	0.633987	0.477477	0.551686	0.518244	0.547619	NA	NA	0.49545	0.66	0.484493	0.556452	0.691954	0.562641	0.564857
glutamate	TXNDC17	NA	624	13	0.573106	0.00028275	4.34762	1.37621e-05	0.00355505	0.640984	0.745098	0.596992	0.501296	0.541512	0.566138	NA	NA	0.553084	0.589744	0.490598	0.481855	0.577011	0.567164	0.605581
urate	RASSF1	NA	550	12	0.576145	0.000306746	4.3476	1.37633e-05	0.00355517	0.556042	0.640523	0.510511	NA	0.467484	0.671958	NA	NA	0.412121	0.618234	0.577534	0.592742	0.535632	0.691542	0.64178
glucose	NEDD9	NA	764	15	0.56676	0.000235796	4.34757	1.37652e-05	0.00355539	0.568852	0.679739	0.575758	0.550204	0.634921	0.657609	0.475891	0.551573	0.469161	0.518519	0.578755	0.475806	0.696552	0.498417	0.584465
cytidine 5'-monophosphate (5'-CMP)	TMEM69	NA	522	11	0.575093	0.000298333	4.34757	1.37653e-05	0.00355539	0.606707	0.705882	0.596096	NA	0.479365	NA	NA	NA	0.569697	0.524927	0.514167	0.635081	0.611494	0.591588	0.498485
betaine	MAP3K14	NA	523	11	0.57668	0.000311078	4.34756	1.37658e-05	0.00355542	0.626776	0.640523	0.573574	NA	0.411111	0.653439	NA	NA	0.550051	NA	0.560195	0.557143	0.606897	0.558571	0.512821
choline	TOMM40	NA	523	11	0.424694	0.00030003	4.34757	1.37657e-05	0.00355542	0.384153	0.45098	0.472973	NA	0.444209	0.518519	NA	NA	0.456566	NA	0.510379	0.332661	0.282759	0.393939	0.423831
thymine	GPRASP1	NA	562	12	0.420496	0.000334412	4.34756	1.37662e-05	0.00355548	0.321396	0.456522	NA	NA	0.42161	0.445333	0.524014	0.465276	0.44492	0.329825	NA	0.371717	0.405128	0.390999	0.415657
palmitoyl sphingomyelin (d18:1/16:0)	BOLA3	NA	452	10	0.419626	0.00034178	4.34754	1.37674e-05	0.00355565	NA	0.490196	NA	NA	0.514014	0.301587	NA	NA	0.471717	0.396011	0.440293	0.399194	0.377011	0.347806	0.457768
asparagine	NUP62CL	3	550	12	0.427344	0.000279293	4.34753	1.37678e-05	0.00355569	0.461749	0.287582	0.489489	NA	0.437335	0.444444	NA	NA	0.454545	0.490028	0.487298	0.433468	0.37931	0.363184	0.392911
arachidonate (20:4n6)	HMGB3	NA	513	11	0.578365	0.000324908	4.3475	1.37699e-05	0.00355599	0.676503	0.54902	NA	NA	0.496563	0.634921	NA	NA	0.527273	0.632479	0.496459	0.663306	0.673563	0.453641	0.562594
urate	MCEMP1	NA	550	12	0.573836	0.000288452	4.34744	1.37736e-05	0.00355676	0.620011	0.69281	0.54955	NA	0.498401	0.603175	NA	NA	0.568687	0.598291	0.521856	0.445565	0.517241	0.525554	0.714178
5-methylthioadenosine (MTA)	KCNAB1	NA	523	11	0.41763	0.00035899	4.34736	1.37787e-05	0.00355765	0.362023	0.496732	0.411585	NA	0.545743	0.468254	NA	NA	0.315096	NA	0.443468	0.451613	0.298851	0.394392	0.386124
ribose	ARMC6	NA	513	11	0.578719	0.000327888	4.34728	1.37835e-05	0.00355867	0.64364	0.647059	NA	NA	0.524364	0.603261	NA	NA	0.591919	0.434959	0.508181	0.574597	0.632184	0.576662	0.591799
urate	STOML2	NA	550	12	0.42639	0.000286707	4.34726	1.37846e-05	0.00355893	0.368507	0.48366	0.460961	NA	0.468017	0.44709	NA	NA	0.446465	0.464387	0.492063	0.370968	0.333333	0.395749	0.386878
gamma-glutamylisoleucine	P4HA1	NA	350	8	0.604879	0.000582045	4.34719	1.37895e-05	0.00355988	0.661765	0.611842	NA	NA	0.64892	0.478261	NA	NA	NA	NA	NA	0.630832	0.676316	0.560696	0.618401
glucose	SPATA6	NA	764	15	0.562077	0.000203912	4.34716	1.37909e-05	0.0035601	0.569399	0.686275	0.580303	0.56169	0.55144	0.529891	0.51782	0.495486	0.473205	0.586895	0.540904	0.574597	0.666667	0.556309	0.544495
UDP-glucuronate	SPON2	NA	415	8	0.409112	0.000437127	4.34715	1.37919e-05	0.00356023	0.372277	0.346405	0.367868	NA	0.411671	NA	0.522901	0.40314	0.358101	NA	NA	NA	NA	NA	0.488491
N-acetylthreonine	CD300LG	NA	513	11	0.41847	0.00035175	4.34712	1.37936e-05	0.00356057	0.421456	0.346405	NA	NA	0.373941	0.470899	NA	NA	0.404449	0.385714	0.489346	0.376417	0.402299	0.503392	0.40724
glucose	FMO2	2	764	15	0.567904	0.000244001	4.34711	1.37941e-05	0.0035606	0.523497	0.620915	0.592424	0.625046	0.507937	0.633152	0.660377	0.540903	0.529828	0.538462	0.522833	0.52621	0.687356	0.483039	0.527149
N-acetylalanine	SLC6A3	NA	513	11	0.417024	0.000364343	4.34707	1.37965e-05	0.00356098	0.432099	0.346405	NA	NA	0.43895	0.357143	NA	NA	0.518182	0.417143	0.434821	0.420202	0.406897	0.357304	0.445701
urate	LY96	NA	550	12	0.576355	0.000308527	4.34704	1.37988e-05	0.00356139	0.442318	0.51634	0.603604	NA	0.517058	0.537037	NA	NA	0.472727	0.672365	0.582418	0.637097	0.63908	0.6237	0.6727
thymine	NDUFB9	3	562	12	0.578045	0.000322339	4.347	1.3801e-05	0.00356184	0.714417	0.717391	NA	NA	0.454979	0.613333	0.526165	0.617623	0.549733	0.631579	NA	0.545455	0.45641	0.598218	0.579683
cytidine 5'-diphosphocholine	RORA	4	550	12	0.411108	0.000418178	4.34695	1.38045e-05	0.00356262	0.364512	0.228758	0.36036	NA	0.573242	0.55418	NA	NA	0.392929	0.582857	0.410501	0.276744	0.287791	0.376991	0.479969
laurate (12:0)	DDR2	NA	513	11	0.581656	0.000352875	4.34688	1.38089e-05	0.00356331	0.59235	0.673203	NA	NA	0.466053	0.465608	NA	NA	0.609091	0.467236	0.72548	0.721774	0.501149	0.507915	0.665158
urate	MMP19	NA	550	12	0.576689	0.000311272	4.34676	1.38165e-05	0.00356449	0.579552	0.594771	0.567568	NA	0.533582	0.703704	NA	NA	0.512121	0.413105	0.53138	0.5625	0.563218	0.621891	0.736048
5-methylthioadenosine (MTA)	ARHGEF15	NA	523	11	0.418681	0.000349988	4.34676	1.38165e-05	0.00356449	0.349601	0.333333	0.431402	NA	0.454257	0.386243	NA	NA	0.610942	NA	0.494261	0.358871	0.377011	0.41384	0.365008
2'-deoxyguanosine	TNFRSF19	NA	422	10	0.404323	0.000484489	4.34676	1.3816e-05	0.00356449	0.202749	0.299145	NA	NA	0.415652	0.448276	NA	NA	0.452983	0.486068	NA	0.355102	0.398496	0.507075	0.380303
gamma-glutamylisoleucine	UST	NA	350	8	0.394872	0.000584963	4.34663	1.38243e-05	0.0035659	0.373303	0.421053	NA	NA	0.445988	0.410326	NA	NA	NA	NA	NA	0.523327	0.234211	0.440678	0.297134
4-hydroxyphenylpyruvate	RPS19BP1	NA	390	9	0.411357	0.000415906	4.34658	1.38274e-05	0.00356652	0.504505	0.398551	NA	NA	0.445083	0.460055	NA	NA	0.416043	0.396825	NA	NA	0.408213	0.357802	0.331008
beta-hydroxyisovalerate	LRRFIP1	NA	393	8	0.593873	0.000466439	4.34654	1.38301e-05	0.00356684	NA	0.486667	NA	NA	0.513539	0.653439	NA	NA	0.618182	NA	0.549901	NA	0.65977	0.585708	0.644796
cytidine 5'-diphosphocholine	TMEM60	NA	550	12	0.584239	0.000375615	4.34653	1.38306e-05	0.00356688	0.534014	0.568627	0.540541	NA	0.560021	0.625387	NA	NA	0.643434	0.434286	0.589744	0.648837	0.709302	0.541593	0.633282
allantoin	WWC1	NA	416	8	0.414101	0.000390563	4.34652	1.38312e-05	0.00356698	NA	NA	0.34255	NA	0.48283	0.395161	0.462032	0.472689	NA	NA	NA	NA	0.439614	0.361429	0.40724
glycerophosphorylcholine (GPC)	DGKA	4	550	12	0.42162	0.000325188	4.3465	1.38324e-05	0.00356706	0.396721	0.366013	0.429429	NA	0.566367	0.388889	NA	NA	0.49596	0.282051	0.515507	0.508065	0.308046	0.43374	0.361991
arachidonate (20:4n6)	MRPS26	NA	513	11	0.575128	0.00029877	4.34646	1.38355e-05	0.00356756	0.621311	0.562092	NA	NA	0.52036	0.664021	NA	NA	0.563636	0.541311	0.519658	0.477823	0.689655	0.563094	0.604827
3-(4-hydroxyphenyl)lactate	CCNB2	NA	513	11	0.574265	0.000291953	4.3464	1.38388e-05	0.00356811	0.502488	0.647059	NA	NA	0.503437	0.621693	NA	NA	0.492417	0.618234	0.45358	0.679435	0.588506	0.608322	0.606335
quinolinate	DOK1	NA	517	10	0.583771	0.00037148	4.34636	1.38414e-05	0.00356845	0.477971	NA	NA	NA	0.522751	0.657143	0.457768	0.536361	0.544258	NA	NA	0.671605	0.654135	0.657156	0.610566
uracil	WASF2	NA	624	13	0.430999	0.000252034	4.34635	1.38424e-05	0.00356867	0.355738	0.352941	0.434451	0.431298	0.514543	0.457672	NA	NA	0.553535	0.507123	0.432234	0.318548	0.421659	0.453641	0.367347
cytidine 5'-monophosphate (5'-CMP)	LMF1	NA	522	11	0.4286	0.00026989	4.34617	1.38533e-05	0.0035707	0.428659	0.405229	0.430931	NA	0.466138	NA	NA	NA	0.457576	0.457478	0.426722	0.439516	0.498851	0.370873	0.334091
guanosine 5'- monophosphate (5'-GMP)	EMCN	NA	462	10	0.413485	0.000396295	4.34594	1.38679e-05	0.00357315	NA	0.300654	0.396396	NA	0.52328	0.274457	NA	NA	0.447761	NA	0.539224	0.444219	0.37296	0.378685	0.474679
3-(4-hydroxyphenyl)lactate	NAXD	NA	513	11	0.423943	0.000306277	4.3459	1.38707e-05	0.00357348	0.598673	0.424837	NA	NA	0.453728	0.330688	NA	NA	0.377149	0.413105	0.441728	0.383065	0.354023	0.497965	0.386124
thymine	RRP1	NA	562	12	0.578185	0.000323677	4.3458	1.3877e-05	0.00357472	0.751148	0.623188	NA	NA	0.578919	0.474667	0.560573	0.505627	0.534759	0.557895	NA	0.577778	0.620513	0.535865	0.712954
phytosphingosine	AP1S1	NA	333	8	0.601747	0.000548167	4.34576	1.38795e-05	0.00357523	0.625344	0.646667	NA	NA	NA	0.658667	NA	NA	0.481265	NA	NA	0.5	0.632184	0.641339	0.596531
flavin adenine dinucleotide (FAD)	AKAP1	NA	513	11	0.586053	0.000392106	4.34572	1.38817e-05	0.00357561	0.711974	0.490196	NA	NA	0.601058	0.724868	NA	NA	0.554545	0.591304	0.502716	0.488421	0.671429	0.535974	0.633739
pelargonate (9:0)	DDHD1	NA	364	8	0.597453	0.000502898	4.34564	1.38867e-05	0.00357646	NA	0.627451	0.491497	NA	0.515116	NA	NA	NA	0.573737	0.65812	0.611068	0.655242	NA	NA	0.630468
flavin adenine dinucleotide (FAD)	CYP26A1	3	513	11	0.415384	0.000379192	4.34533	1.39066e-05	0.00358031	0.399137	0.339869	NA	NA	0.463492	0.304233	NA	NA	0.347475	0.46087	0.422469	0.503158	0.428571	0.444444	0.414134
pelargonate (9:0)	KCTD10	NA	364	8	0.590297	0.000431819	4.34532	1.39072e-05	0.00358034	NA	0.562092	0.534014	NA	0.433721	NA	NA	NA	0.624242	0.638177	0.700129	0.683468	NA	NA	0.53092
urate	PHYH	3	550	12	0.425684	0.000292505	4.34525	1.39119e-05	0.0035811	0.45216	0.457516	0.474474	NA	0.464286	0.431217	NA	NA	0.531313	0.45584	0.501587	0.387097	0.317241	0.325192	0.310709
glutathione, reduced (GSH)	MCM4	NA	690	14	0.577464	0.00031782	4.34522	1.39139e-05	0.00358128	0.542495	0.732026	0.626126	NA	0.561376	0.68254	0.428372	0.547386	0.570707	0.658537	0.45177	0.385488	0.720635	0.757503	0.579353
betaine	UBE2S	4	523	11	0.422595	0.000317348	4.34512	1.39199e-05	0.00358249	0.457923	0.392157	0.489489	NA	0.325926	0.470899	NA	NA	0.429727	NA	0.441026	0.371429	0.324138	0.41972	0.468326
creatinine	SEPHS2	4	624	13	0.43039	0.000256654	4.3451	1.3921e-05	0.00358266	0.453552	0.424837	0.453453	0.407558	0.501322	0.425926	NA	NA	0.460606	0.333333	0.459585	0.433468	0.422989	0.451832	0.364253
ribitol	GPI	4	486	10	0.583832	0.000372236	4.3451	1.39213e-05	0.00358269	0.676117	0.552632	NA	NA	0.507668	0.703704	NA	NA	0.531185	NA	0.556049	0.538306	0.671264	0.538462	0.596505
uracil	SEC61G	NA	624	13	0.570492	0.000263194	4.34509	1.39218e-05	0.00358271	0.68306	0.660131	0.51372	0.460878	0.56954	0.600529	NA	NA	0.526263	0.669516	0.531868	0.508065	0.502304	0.546359	0.579743
glutathione, reduced (GSH)	ACR	NA	690	14	0.429452	0.000263621	4.34503	1.39254e-05	0.00358335	0.459313	0.385621	0.501502	NA	0.456085	0.383598	0.485674	0.409841	0.540404	0.317073	0.434921	0.46712	0.31746	0.306122	0.348228
histidine	KCNS2	NA	550	12	0.575575	0.000302544	4.34493	1.39318e-05	0.00358432	0.656831	0.620915	0.522523	NA	0.476996	0.560847	NA	NA	0.541414	0.712251	0.524298	0.530242	0.383908	0.535052	0.57994
dimethylarginine (SDMA + ADMA)	RAI2	NA	495	10	0.422179	0.000320796	4.34494	1.39317e-05	0.00358432	0.410383	NA	NA	NA	0.545214	0.357143	NA	NA	0.44186	0.393162	0.458876	0.496881	0.31954	0.401628	0.398944
phytosphingosine	ATP5F1B	3	333	8	0.603152	0.000563624	4.34493	1.39319e-05	0.00358432	0.619835	0.633333	NA	NA	NA	0.56	NA	NA	0.592506	NA	NA	0.511111	0.710345	0.620534	0.558824
adenosine 5'-monophosphate (AMP)	ZFP36	NA	461	10	0.407596	0.000452291	4.34491	1.39336e-05	0.00358447	0.2725	0.457516	NA	NA	0.478054	0.362434	NA	NA	0.386869	0.432234	0.502808	0.47379	0.307937	0.223729	NA
betaine	PARP14	2	523	11	0.581485	0.000351726	4.34486	1.39367e-05	0.00358478	0.551913	0.666667	0.515015	NA	0.630864	0.656085	NA	NA	0.553084	NA	0.52674	0.618367	0.533333	0.499322	0.677979
alpha-hydroxyisovalerate	ACAT1	NA	452	10	0.414845	0.000384117	4.34486	1.39361e-05	0.00358478	NA	0.386364	NA	NA	0.49176	0.415344	NA	NA	0.416162	0.464646	0.522529	0.369168	0.312644	0.424242	0.361991
succinate	SPATA2L	NA	550	12	0.57306	0.000282767	4.34477	1.39421e-05	0.00358576	0.559016	0.477124	0.629129	NA	0.443681	0.566138	NA	NA	0.585859	0.62963	0.513797	0.659274	0.586207	0.615106	0.611614
glycine	CCBE1	NA	624	13	0.427221	0.000280593	4.34475	1.39436e-05	0.00358599	0.40765	0.457516	0.396396	0.432593	0.509783	0.330688	NA	NA	0.56724	0.598291	0.428571	0.47379	0.268966	0.402081	0.269985
nicotinamide ribonucleotide (NMN)	DYNLRB1	NA	367	8	0.599648	0.000526042	4.3447	1.39466e-05	0.0035864	NA	0.675926	NA	NA	NA	0.550265	0.477289	0.530466	NA	NA	NA	0.597959	0.690821	0.561937	0.736079
phytosphingosine	PMS2	NA	333	8	0.603312	0.000565435	4.34468	1.3948e-05	0.00358643	0.56933	0.573333	NA	NA	NA	0.586667	NA	NA	0.58548	NA	NA	0.561111	0.662069	0.632293	0.626697
nicotinamide adenine dinucleotide (NAD+)	CNN1	NA	550	12	0.417216	0.00036307	4.34464	1.39503e-05	0.00358691	0.199569	0.313725	0.417417	NA	0.404215	0.392573	NA	NA	0.457576	0.441667	0.480313	0.405242	0.444767	0.573026	0.439394
ophthalmate	CLDN19	NA	550	12	0.419992	0.000339122	4.34463	1.39509e-05	0.00358692	0.523554	0.359477	0.448949	NA	0.25053	0.27451	NA	NA	0.319515	0.434959	0.42735	0.28655	0.324415	0.456183	0.347727
kynurenine	NIPSNAP2	NA	550	12	0.428841	0.000268267	4.34454	1.39568e-05	0.00358788	0.427322	0.366013	0.437594	NA	0.547858	0.354497	NA	NA	0.444894	0.472934	0.470085	0.459677	0.308046	0.434645	0.417798
pelargonate (9:0)	PDLIM3	NA	364	8	0.593242	0.000460618	4.34453	1.39573e-05	0.00358788	NA	0.601307	0.430272	NA	0.591279	NA	NA	NA	0.615152	0.595442	0.671042	0.608871	NA	NA	0.616139
nicotinamide ribonucleotide (NMN)	CSTA	NA	367	8	0.397874	0.000552576	4.34452	1.39578e-05	0.00358793	NA	0.296296	NA	NA	NA	0.555556	0.501048	0.416873	NA	NA	NA	0.361224	0.21256	0.489865	0.32418
adenylosuccinate	POLR1C	3	438	9	0.600254	0.000532505	4.3445	1.39596e-05	0.00358808	NA	0.789855	0.642534	NA	0.549733	NA	0.576344	0.616214	NA	NA	NA	0.62201	0.411371	0.678499	0.526357
malate	MRPS18C	NA	624	13	0.571619	0.000271759	4.34444	1.39629e-05	0.00358865	0.640984	0.751634	0.575075	0.479066	0.578001	0.547619	NA	NA	0.469161	0.598291	0.517216	0.550403	0.586207	0.575758	0.568627
arginine	IL5RA	NA	550	12	0.576166	0.000307368	4.3444	1.39658e-05	0.00358901	0.562295	0.705882	0.507508	NA	0.455315	0.679894	NA	NA	0.528817	0.575499	0.463194	0.59879	0.62069	0.527363	0.640271
nicotinamide ribonucleotide (NMN)	ALDH3A2	2	367	8	0.594118	0.000469346	4.34438	1.39672e-05	0.00358907	NA	0.601852	NA	NA	NA	0.579365	0.582809	0.584229	NA	NA	NA	0.612245	0.495169	0.591216	0.70328
uracil	GEN1	NA	624	13	0.574189	0.000291628	4.34434	1.39694e-05	0.00358939	0.719672	0.555556	0.618902	0.517176	0.572713	0.515873	NA	NA	0.49899	0.680912	0.511355	0.594758	0.564516	0.613749	0.466364
2-aminoadipate	RING1	4	624	13	0.574553	0.000294502	4.3443	1.39718e-05	0.00358983	0.557135	0.69281	0.53985	0.512222	0.549788	0.452381	NA	NA	0.507071	0.586207	0.509646	0.699597	0.682759	0.599729	0.586287
pregnen-diol disulfate	MTHFD1L	NA	467	9	0.591944	0.000447956	4.34415	1.39813e-05	0.00359149	NA	NA	NA	NA	NA	0.689103	0.496229	0.534199	NA	0.711628	0.603571	0.554545	0.587558	0.6597	0.533183
urate	DCHS1	NA	550	12	0.572773	0.00028065	4.344	1.39911e-05	0.00359313	0.604155	0.601307	0.584084	NA	0.46322	0.666667	NA	NA	0.547475	0.535613	0.549451	0.582661	0.505747	0.636816	0.596531
uracil	FAM110D	NA	624	13	0.426276	0.000288038	4.34396	1.39935e-05	0.0035936	0.411475	0.30719	0.446646	0.544847	0.456901	0.42328	NA	NA	0.515152	0.347578	0.492796	0.40121	0.391705	0.489371	0.371882
stearoylcarnitine	SHCBP1	NA	653	13	0.576018	0.000306246	4.34392	1.39964e-05	0.00359403	0.651122	0.477124	NA	NA	0.522475	0.690476	0.640702	0.536842	0.5	0.555556	0.508798	0.590726	0.487356	0.7327	0.593514
glycerophosphoethanolamine	RASSF2	NA	425	9	0.414366	0.000388619	4.34392	1.39964e-05	0.00359403	NA	0.344	NA	NA	0.469093	0.391534	NA	NA	0.42663	NA	0.44895	0.427992	0.310345	0.452284	0.457014
5-methylthioadenosine (MTA)	HIVEP3	NA	523	11	0.422806	0.000315795	4.34391	1.39969e-05	0.0035941	0.471162	0.333333	0.420732	NA	0.478054	0.375661	NA	NA	0.355623	NA	0.519902	0.41129	0.337931	0.537313	0.420814
C-glycosyltryptophan	HOXB3	NA	513	11	0.580043	0.000339549	4.34384	1.40015e-05	0.00359502	0.522404	0.562092	NA	NA	0.505553	0.719577	NA	NA	0.558586	0.757835	0.483272	0.53629	0.662069	0.573496	0.506033
pelargonate (9:0)	LEPR	NA	364	8	0.592404	0.000452542	4.34369	1.40106e-05	0.00359677	NA	0.718954	0.471088	NA	0.51686	NA	NA	NA	0.491919	0.698006	0.640154	0.600806	NA	NA	0.588235
1-stearoyl-GPI (18:0)	DIXDC1	NA	513	11	0.420825	0.000332248	4.34369	1.40109e-05	0.00359677	0.343417	0.477124	NA	NA	0.529878	0.507937	NA	NA	0.360971	0.418803	0.472039	0.368952	0.335632	0.467662	0.3454
phosphoethanolamine	ARF3	NA	550	12	0.571815	0.000273352	4.34365	1.40135e-05	0.00359724	0.613661	0.562092	0.627628	NA	0.540455	0.62963	NA	NA	0.625253	0.470085	0.496215	0.558468	0.593103	0.464043	0.68175
nicotinamide adenine dinucleotide (NAD+)	RECK	NA	550	12	0.417861	0.000357594	4.34364	1.40138e-05	0.00359726	0.211435	0.346405	0.418919	NA	0.443806	0.331565	NA	NA	0.442424	0.483333	0.460993	0.491935	0.468023	0.482879	0.409091
2-palmitoylglycerol (16:0)	LGALS3	NA	601	12	0.420177	0.000337725	4.34356	1.40193e-05	0.003598	0.340952	0.222222	NA	NA	0.46322	0.403183	0.433099	0.425808	0.269297	0.313725	0.52122	0.434783	0.486842	0.602145	NA
UDP-glucuronate	KIF20A	NA	415	8	0.602089	0.000552418	4.34354	1.40207e-05	0.00359814	0.691089	0.777778	0.569069	NA	0.510345	NA	0.508397	0.629443	0.581011	NA	NA	NA	NA	NA	0.587383
N-formylmethionine	SNX7	NA	454	9	0.406122	0.000467143	4.3435	1.40228e-05	0.0035985	0.611111	0.359477	NA	NA	0.49955	0.439153	NA	NA	0.478788	NA	0.41777	NA	0.259524	0.404917	0.344646
cytidine 5'-diphosphocholine	SLIT3	NA	550	12	0.416767	0.000367218	4.34344	1.40269e-05	0.0035991	0.325397	0.326797	0.322823	NA	0.488102	0.609907	NA	NA	0.488889	0.471429	0.380464	0.253488	0.366279	0.523009	0.488444
docosahexaenoate (DHA; 22:6n3)	HMGB3	NA	587	12	0.578128	0.000323554	4.34343	1.40273e-05	0.0035991	0.668306	0.535948	NA	0.468687	0.494447	0.582011	NA	NA	0.449495	0.660969	0.518437	0.625	0.691954	0.479873	0.696078
methionine	PDLIM7	NA	624	13	0.571318	0.000269627	4.34329	1.40363e-05	0.0036006	0.625478	0.607843	0.672673	0.590892	0.496563	0.597884	NA	NA	0.573737	0.413105	0.517705	0.614919	0.501149	0.628675	0.585973
piperine	E2F1	NA	458	9	0.407683	0.000451826	4.34307	1.40503e-05	0.00360308	NA	0.386667	NA	NA	NA	0.446237	0.429515	0.426626	NA	NA	0.534783	0.410204	0.355072	0.352644	0.408429
phenylalanine	LRFN5	NA	624	13	0.570599	0.000264248	4.34306	1.40515e-05	0.00360313	0.599454	0.54902	0.53003	0.510922	0.536753	0.661376	NA	NA	0.616785	0.638177	0.547985	0.528226	0.618391	0.485753	0.566365
nicotinamide ribonucleotide (NMN)	MRPL35	NA	367	8	0.59784	0.000507507	4.34306	1.40514e-05	0.00360313	NA	0.537037	NA	NA	NA	0.589947	0.609364	0.61759	NA	NA	NA	0.55102	0.630435	0.615991	0.616323
succinate	CAMK4	NA	550	12	0.422608	0.000317562	4.34292	1.40599e-05	0.00360468	0.42623	0.300654	0.399399	NA	0.495505	0.417989	NA	NA	0.481818	0.421652	0.466178	0.366935	0.505747	0.436002	0.348416
cystine	FLOT2	NA	653	13	0.577246	0.00031637	4.3429	1.40613e-05	0.00360488	0.554945	0.72	NA	NA	0.482797	0.539683	0.601732	0.47559	0.550117	0.606838	0.505628	0.540323	0.668981	0.60787	0.652338
glucose	LEPR	NA	764	15	0.568527	0.000248984	4.34288	1.40626e-05	0.00360503	0.554098	0.653595	0.583333	0.449426	0.526749	0.589674	0.677848	0.595349	0.496461	0.678063	0.515263	0.403226	0.689655	0.511533	0.606335
phosphoethanolamine	ILF3	NA	550	12	0.573917	0.0002897	4.34279	1.40682e-05	0.00360608	0.701093	0.72549	0.495495	NA	0.544685	0.558201	NA	NA	0.526263	0.615385	0.564103	0.544355	0.558621	0.51289	0.545249
quinolinate	NTM	NA	517	10	0.580422	0.000342942	4.34275	1.40709e-05	0.00360667	0.401869	NA	NA	NA	0.545503	0.605714	0.566365	0.553636	0.611244	NA	NA	0.491358	0.661654	0.652627	0.605283
2'-deoxyinosine	JAM3	NA	501	11	0.416177	0.00037257	4.34269	1.40746e-05	0.0036072	NA	0.272109	NA	NA	0.519452	0.486772	0.5095	0.396325	0.406061	0.290909	NA	0.373206	0.440476	0.407202	0.455316
10-nonadecenoate (19:1n9)	BASP1-AS1	NA	513	11	0.424703	0.000300653	4.34256	1.40835e-05	0.00360907	0.42623	0.366013	NA	NA	0.512427	0.328042	NA	NA	0.409505	0.433048	0.45641	0.260081	0.337931	0.457014	0.470588
UDP-glucuronate	SSBP1	NA	415	8	0.596906	0.000497995	4.3425	1.40873e-05	0.00360975	0.672277	0.771242	0.575075	NA	0.598408	NA	0.507634	0.555983	0.490196	NA	NA	NA	NA	NA	0.635976
lactate	PBDC1	NA	624	13	0.568089	0.000245861	4.34242	1.40925e-05	0.00361069	0.637705	0.607843	0.628571	0.464246	0.497091	0.518519	NA	NA	0.589484	0.638177	0.545543	0.512097	0.563218	0.593849	0.591252
3-aminoisobutyrate	METTL7B	NA	560	11	0.581191	0.000349605	4.34232	1.40987e-05	0.00361186	0.494302	0.585526	NA	0.541852	0.486141	0.656085	NA	NA	0.487805	NA	0.469523	0.59879	0.74023	0.571235	0.712018
arginine	SH2D3C	NA	550	12	0.575677	0.000303734	4.34227	1.41021e-05	0.00361248	0.576503	0.627451	0.548048	NA	0.554204	0.534392	NA	NA	0.528817	0.649573	0.518709	0.53629	0.652874	0.562641	0.621418
phenylalanine	TRIM63	3	624	13	0.572705	0.00028035	4.34222	1.41048e-05	0.00361288	0.592896	0.699346	0.531532	0.548315	0.332099	0.597884	NA	NA	0.539939	0.723647	0.519414	0.59879	0.422989	0.579376	0.59276
nicotinamide ribonucleotide (NMN)	GPR15	NA	367	8	0.414258	0.000389939	4.34205	1.41158e-05	0.00361492	NA	0.398148	NA	NA	NA	0.320106	0.447939	0.417425	NA	NA	NA	0.342857	0.31401	0.528716	0.451564
androsterone sulfate	KIRREL1	NA	424	9	0.588076	0.000411478	4.34193	1.41236e-05	0.00361631	0.721905	0.592105	NA	NA	NA	0.647383	NA	NA	0.480392	NA	0.703259	0.572093	0.616667	0.560633	0.43613
2-hydroxyglutarate	DCAF5	NA	597	12	0.429389	0.000264483	4.34183	1.41303e-05	0.00361723	0.448463	0.346405	0.515015	0.444074	0.459016	0.460317	NA	NA	0.485036	NA	0.420024	0.445565	0.450575	0.397558	0.282264
adenosine 5'-monophosphate (AMP)	MEG3	NA	461	10	0.400734	0.000522703	4.34183	1.41302e-05	0.00361723	0.205833	0.379085	NA	NA	0.499207	0.412698	NA	NA	0.439394	0.527473	0.506716	0.326613	0.269841	0.308475	NA
flavin adenine dinucleotide (FAD)	LDHB	2	513	11	0.583498	0.000369835	4.3418	1.4132e-05	0.00361732	0.596548	0.54902	NA	NA	0.645503	0.68254	NA	NA	0.425253	0.524638	0.502222	0.589474	0.633333	0.65847	0.618541
flavin adenine dinucleotide (FAD)	ECI2	2	513	11	0.583924	0.000373632	4.34175	1.41354e-05	0.00361794	0.585761	0.392157	NA	NA	0.515344	0.724868	NA	NA	0.622222	0.556522	0.606914	0.583158	0.502381	0.655282	0.670973
succinate	RSPO3	NA	550	12	0.428549	0.000270826	4.3417	1.41382e-05	0.00361833	0.600546	0.359477	0.490991	NA	0.399788	0.42328	NA	NA	0.469697	0.393162	0.400977	0.328629	0.42069	0.488919	0.361991
butyrylcarnitine	ZFP3	NA	513	11	0.419109	0.000347123	4.34168	1.41396e-05	0.00361849	0.452459	0.261438	NA	NA	0.483342	0.34127	NA	NA	0.517172	0.319088	0.52967	0.292339	0.496552	0.441882	0.464555
C-glycosyltryptophan	FAP	NA	513	11	0.586156	0.000393794	4.34163	1.41428e-05	0.00361907	0.613115	0.542484	NA	NA	0.564252	0.777778	NA	NA	0.69697	0.695157	0.490354	0.46371	0.443678	0.616011	0.545249
laurate (12:0)	EPAS1	NA	513	11	0.577653	0.000319898	4.34163	1.41432e-05	0.0036191	0.623497	0.607843	NA	NA	0.46145	0.529101	NA	NA	0.488889	0.615385	0.709091	0.663306	0.558621	0.547716	0.546757
5-methylthioadenosine (MTA)	PELI1	NA	523	11	0.421831	0.00032416	4.34162	1.41433e-05	0.0036191	0.394854	0.529412	0.432927	NA	0.460603	0.296296	NA	NA	0.421479	NA	0.439316	0.451613	0.317241	0.452284	0.434389
phytosphingosine	DOLPP1	6	333	8	0.60743	0.000612286	4.3416	1.41449e-05	0.0036194	0.654729	0.753333	NA	NA	NA	0.621333	NA	NA	0.510539	NA	NA	0.586111	0.737931	0.532791	0.472851
choline	ERG	NA	523	11	0.578824	0.00032963	4.34157	1.41465e-05	0.00361963	0.598361	0.594771	0.510511	NA	0.545743	0.547619	NA	NA	0.466667	NA	0.564835	0.699597	0.593103	0.641791	0.604827
thymine	IL16	NA	562	12	0.423302	0.000312092	4.34152	1.41498e-05	0.00362003	0.339761	0.391304	NA	NA	0.492055	0.437333	0.399283	0.311556	0.440642	0.392982	NA	0.416162	0.574359	0.520863	0.321528
uracil	TEF	NA	624	13	0.427583	0.000278241	4.34141	1.41573e-05	0.00362101	0.372131	0.30719	0.542683	0.523855	0.508726	0.44709	NA	NA	0.483838	0.321937	0.413675	0.387097	0.460829	0.412031	0.433107
2-aminoadipate	BRD3OS	NA	624	13	0.572964	0.000282473	4.34129	1.41649e-05	0.00362258	0.581192	0.653595	0.55188	0.534815	0.502119	0.595238	NA	NA	0.486869	0.566092	0.463248	0.495968	0.648276	0.710538	0.664099
citrulline	FERMT2	NA	550	12	0.577279	0.000316874	4.34127	1.41661e-05	0.00362284	0.58306	0.575163	0.510511	NA	0.503437	0.669312	NA	NA	0.579373	0.641026	0.582173	0.659274	0.45977	0.586612	0.579186
sarcosine	ABCA4	3	408	8	0.405832	0.000470528	4.34122	1.41697e-05	0.00362351	0.449954	NA	0.35	NA	0.502924	0.333333	NA	NA	0.357069	NA	0.517625	0.405242	NA	NA	0.334665
heme	CSF2RB	NA	562	12	0.582338	0.000359734	4.34119	1.41716e-05	0.00362384	0.482645	0.601307	NA	NA	0.505051	0.597884	0.621053	0.600849	0.565884	0.514286	NA	0.671605	0.595294	0.541894	0.711877
cytidine 5'-diphosphocholine	CRISPLD2	NA	550	12	0.418275	0.000354405	4.34117	1.41724e-05	0.00362401	0.413265	0.346405	0.370871	NA	0.507139	0.455108	NA	NA	0.469697	0.5	0.421001	0.344186	0.252907	0.469027	0.452234
caproate (6:0)	CYP2U1	2	388	8	0.594476	0.000473631	4.34112	1.41758e-05	0.00362457	0.584973	0.626667	NA	NA	0.574074	NA	NA	NA	0.59454	0.604575	0.478238	0.677419	NA	NA	0.549425
1-palmitoylglycerol (1-monopalmitin)	CDC25A	NA	441	9	0.584075	0.000375091	4.34108	1.41783e-05	0.00362498	0.633521	0.640523	NA	NA	0.553439	0.589947	NA	NA	NA	NA	0.553925	0.590726	0.587558	0.583142	0.531368
adenylosuccinate	TCF4	NA	438	9	0.398774	0.000543746	4.34103	1.41818e-05	0.00362551	NA	0.23913	0.253394	NA	0.563636	NA	0.552688	0.418232	NA	NA	NA	0.526316	0.264214	0.352941	0.355625
histamine	CTSK	3	645	13	0.576359	0.000309417	4.34098	1.41848e-05	0.00362601	0.584573	0.647059	0.608108	NA	0.505882	0.686411	0.610917	0.691422	NA	0.450142	0.497192	0.513514	0.52381	0.691935	0.514739
nicotinamide ribonucleotide (NMN)	SNAI3	NA	367	8	0.404557	0.000483414	4.34095	1.41866e-05	0.00362633	NA	0.296296	NA	NA	NA	0.555556	0.444444	0.459608	NA	NA	NA	0.434694	0.34058	0.319257	0.333333
alanine	TMEM87B	NA	624	13	0.421336	0.000328386	4.34093	1.41879e-05	0.00362637	0.496721	0.20915	0.53003	0.512982	0.552089	0.486772	NA	NA	0.451515	0.264957	0.547741	0.296371	0.441379	0.393035	0.281297
2-aminoadipate	PER2	NA	624	13	0.576291	0.000308873	4.34092	1.41889e-05	0.00362648	0.70749	0.673203	0.535338	0.432222	0.552966	0.486772	NA	NA	0.593939	0.554598	0.398291	0.590726	0.751724	0.625057	0.595532
5-methylthioadenosine (MTA)	LOXL3	NA	523	11	0.418785	0.000350033	4.3409	1.419e-05	0.00362662	0.506655	0.431373	0.45122	NA	0.482285	0.296296	NA	NA	0.435664	NA	0.454212	0.385081	0.34023	0.503392	0.349925
palmitoyl sphingomyelin (d18:1/16:0)	GMFG	NA	452	10	0.581412	0.000351738	4.3409	1.419e-05	0.00362662	NA	0.666667	NA	NA	0.483342	0.57672	NA	NA	0.59899	0.598291	0.480098	0.502016	0.671264	0.578019	0.66365
malate	FASTKD2	NA	624	13	0.57404	0.000290926	4.34085	1.41936e-05	0.00362713	0.552459	0.45098	0.542042	0.462393	0.622951	0.584656	NA	NA	0.638018	0.569801	0.529426	0.522177	0.618391	0.6436	0.721719
mannose	FGG	NA	559	11	0.429845	0.00026121	4.34077	1.41985e-05	0.00362801	0.469656	0.444444	NA	0.338519	0.321523	NA	NA	NA	0.477111	0.442424	0.454212	0.350806	0.409195	0.375396	0.306977
flavin adenine dinucleotide (FAD)	GON7	NA	513	11	0.583594	0.000370867	4.34075	1.41996e-05	0.00362807	0.613808	0.535948	NA	NA	0.50582	0.621693	NA	NA	0.662626	0.597101	0.593333	0.545263	0.55	0.620674	0.584347
gamma-glutamylmethionine	LYPD6B	NA	363	8	0.407569	0.000453433	4.34071	1.4202e-05	0.00362842	0.475945	0.42	NA	NA	0.349673	0.420635	NA	NA	0.39822	NA	NA	NA	0.335749	0.442334	0.375566
nicotinamide ribonucleotide (NMN)	RAB27A	NA	367	8	0.404622	0.000482823	4.34063	1.42073e-05	0.00362929	NA	0.407407	NA	NA	NA	0.386243	0.50594	0.418252	NA	NA	NA	0.406122	0.396135	0.398086	0.316552
5-methylthioadenosine (MTA)	BUD31	NA	523	11	0.579122	0.000332278	4.34057	1.42111e-05	0.00362971	0.748891	0.496732	0.585366	NA	0.531465	0.582011	NA	NA	0.661601	NA	0.488156	0.508065	0.613793	0.535052	0.682504
1-stearoyl-GPI (18:0)	KLF10	NA	513	11	0.419211	0.000346437	4.34052	1.42149e-05	0.00363053	0.360784	0.339869	NA	NA	0.505553	0.351852	NA	NA	0.425683	0.396011	0.474969	0.491935	0.406897	0.458164	0.393665
inosine	ETFRF1	NA	550	12	0.575323	0.000301146	4.34048	1.42172e-05	0.00363079	0.579781	0.647059	0.570571	NA	0.607086	0.661376	NA	NA	0.525253	0.438746	0.528334	0.558468	0.544828	0.639077	0.604072
threonine	BANF1	NA	624	13	0.568621	0.00024995	4.34039	1.42232e-05	0.00363188	0.528415	0.712418	0.496997	0.54596	0.544157	0.571429	NA	NA	0.569262	0.609687	0.512576	0.564516	0.613793	0.536409	0.593514
glucose	RAN	NA	764	15	0.432048	0.00024511	4.34032	1.42275e-05	0.00363244	0.402186	0.346405	0.45	0.392368	0.414462	0.4375	0.37037	0.458003	0.449949	0.589744	0.454701	0.485887	0.487356	0.350972	0.390649
betaine	BICC1	NA	523	11	0.572054	0.000275604	4.34026	1.42317e-05	0.00363316	0.510929	0.535948	0.468468	NA	0.48642	0.619048	NA	NA	0.623862	NA	0.464469	0.614286	0.68046	0.557666	0.684766
kynurenine	IFIH1	NA	550	12	0.573269	0.000284983	4.34022	1.42341e-05	0.00363351	0.696721	0.575163	0.491729	NA	0.454786	0.537037	NA	NA	0.643074	0.675214	0.536508	0.538306	0.590805	0.559475	0.581448
uracil	CITED2	NA	624	13	0.433599	0.000234063	4.34017	1.42372e-05	0.00363388	0.424044	0.366013	0.463415	0.437023	0.473295	0.441799	NA	NA	0.506061	0.344729	0.469597	0.372984	0.35023	0.519674	0.464097
arginine	MTFR1	NA	550	12	0.423361	0.000311809	4.34013	1.42396e-05	0.00363427	0.414754	0.326797	0.459459	NA	0.422528	0.357143	NA	NA	0.490394	0.415954	0.420152	0.518145	0.441379	0.389417	0.421569
glutathione, reduced (GSH)	MTERF1	NA	690	14	0.573809	0.000289214	4.3401	1.42419e-05	0.0036347	0.54792	0.69281	0.584084	NA	0.520635	0.669312	0.512229	0.569192	0.589899	0.593496	0.557753	0.460317	0.711111	0.537815	0.498459
threonate	STAP2	NA	441	9	0.417818	0.000358552	4.3401	1.42418e-05	0.0036347	0.461538	0.437908	NA	NA	0.498678	0.433862	NA	NA	NA	NA	0.374024	0.342742	0.413793	0.384894	0.414027
phosphoethanolamine	IRAK4	NA	550	12	0.576991	0.000314701	4.34003	1.42466e-05	0.00363571	0.586885	0.712418	0.43994	NA	0.491274	0.613757	NA	NA	0.615152	0.521368	0.640781	0.580645	0.565517	0.635007	0.524133
flavin adenine dinucleotide (FAD)	TUFM	4	513	11	0.584156	0.000376009	4.33999	1.42489e-05	0.00363606	0.745415	0.522876	NA	NA	0.567196	0.65873	NA	NA	0.575758	0.611594	0.553086	0.425263	0.661905	0.516849	0.661854
1-methyladenosine	PSME3IP1	NA	550	12	0.583687	0.00037185	4.33986	1.42573e-05	0.00363756	0.5625	0.51634	0.60815	NA	0.475976	0.579365	NA	NA	0.519717	0.588462	0.627302	0.651709	0.678161	0.620081	0.525553
phenyllactate (PLA)	RALGAPA1	NA	329	8	0.403359	0.000495882	4.33981	1.42605e-05	0.00363795	NA	0.348485	NA	NA	0.469552	0.421196	NA	NA	0.394898	0.333333	NA	NA	0.418981	0.386779	0.416858
gamma-glutamylphenylalanine	ANP32E	NA	407	9	0.602176	0.000554333	4.33975	1.42647e-05	0.00363879	NA	0.62	NA	NA	0.589559	0.543417	NA	NA	NA	0.582043	0.547554	0.633065	0.734694	0.539788	0.640476
nicotinamide ribonucleotide (NMN)	MAP7D1	NA	367	8	0.403058	0.000499001	4.3397	1.42675e-05	0.00363908	NA	0.5	NA	NA	NA	0.354497	0.509434	0.434795	NA	NA	NA	0.387755	0.429952	0.391329	0.244088
allantoin	MYT1L	NA	416	8	0.59074	0.000437205	4.33967	1.42696e-05	0.00363953	NA	NA	0.631336	NA	0.346154	0.599462	0.506952	0.533193	NA	NA	NA	NA	0.483092	0.562071	0.669683
N-acetylalanine	C2orf73	NA	513	11	0.42246	0.00031926	4.33962	1.42729e-05	0.00364001	0.446296	0.379085	NA	NA	0.398657	0.486772	NA	NA	0.406061	0.42	0.505395	0.448485	0.328736	0.323835	0.370287
malate	GRM2	NA	624	13	0.428387	0.000272326	4.33959	1.4275e-05	0.00364047	0.554098	0.366013	0.454955	0.491664	0.476996	0.37037	NA	NA	0.466127	0.387464	0.450305	0.447581	0.36092	0.432836	0.297134
quinolinate	DNMT3A	4	517	10	0.578319	0.000325733	4.33948	1.42817e-05	0.00364186	0.724967	NA	NA	NA	0.607937	0.622857	0.606335	0.468376	0.513158	NA	NA	0.654321	0.546366	0.537138	0.593962
carnosine	HACD4	3	463	9	0.59186	0.000448103	4.33945	1.42837e-05	0.00364204	NA	0.616	0.615987	NA	NA	0.626667	0.634664	0.483536	NA	NA	0.612196	NA	0.580952	0.606667	0.531469
thymine	METTL5	3	562	12	0.576199	0.000308344	4.33943	1.4285e-05	0.00364229	0.686869	0.666667	NA	NA	0.57786	0.642667	0.522581	0.574526	0.481283	0.522807	NA	0.505051	0.615385	0.527895	0.646785
caprate (10:0)	NR5A2	NA	526	11	0.578276	0.000325384	4.33941	1.42866e-05	0.00364253	NA	0.601307	NA	0.55037	0.578001	0.574074	NA	NA	0.579373	0.595442	0.613572	0.631048	0.503448	0.587517	0.54902
5-methylthioadenosine (MTA)	JAK1	NA	523	11	0.417129	0.000364714	4.33938	1.42882e-05	0.00364273	0.322094	0.366013	0.420732	NA	0.500793	0.365079	NA	NA	0.485309	NA	0.432234	0.33871	0.358621	0.454093	0.503771
glycylleucine	EPB41L2	NA	446	10	0.415028	0.000383448	4.33932	1.42922e-05	0.00364324	0.406504	0.405229	NA	NA	0.496034	0.464674	NA	NA	0.531313	0.333333	0.490584	0.356855	0.29097	NA	0.327724
N-acetylalanine	CYB5A	NA	513	11	0.416248	0.000372518	4.3393	1.42935e-05	0.00364336	0.482099	0.366013	NA	NA	0.434676	0.531746	NA	NA	0.368687	0.488571	0.444736	0.466667	0.326437	0.323383	0.361237
glycerol	NFS1	NA	468	10	0.584315	0.000377549	4.3393	1.42938e-05	0.00364336	0.540437	0.588235	NA	NA	0.626984	0.494709	NA	NA	NA	0.603989	0.489866	0.556452	0.689655	0.620534	0.633333
flavin adenine dinucleotide (FAD)	SGIP1	NA	513	11	0.416357	0.000371572	4.33916	1.43026e-05	0.00364496	0.372168	0.431373	NA	NA	0.503175	0.383598	NA	NA	0.377778	0.542029	0.481728	0.418947	0.304762	0.397541	0.343465
uracil	HOXA7	NA	624	13	0.425709	0.000293138	4.33911	1.4306e-05	0.00364553	0.280874	0.281046	0.407012	0.45229	0.41724	0.391534	NA	NA	0.451515	0.358974	0.499878	0.5	0.456221	0.503844	0.48904
dihomo-linoleate (20:2n6)	PHACTR2	NA	513	11	0.426659	0.000285689	4.3391	1.43069e-05	0.00364561	0.459563	0.398693	NA	NA	0.481227	0.386243	NA	NA	0.453994	0.373219	0.434921	0.506048	0.393103	0.372682	0.431373
5-methylthioadenosine (MTA)	F3	NA	523	11	0.426285	0.000288622	4.33903	1.43112e-05	0.00364627	0.372671	0.346405	0.439024	NA	0.521417	0.298942	NA	NA	0.447822	NA	0.508181	0.465726	0.42069	0.464496	0.377828
3-aminoisobutyrate	EML2	NA	560	11	0.42058	0.000335024	4.33901	1.43127e-05	0.00364645	0.433048	0.355263	NA	0.420741	0.517591	0.39418	NA	NA	0.480691	NA	0.479804	0.453629	0.372414	0.408412	0.315193
glycodeoxycholate	IGSF3	NA	467	9	0.396772	0.000566011	4.33895	1.43164e-05	0.00364725	0.433912	NA	NA	NA	0.378768	0.4	0.329365	0.507114	NA	0.451163	NA	NA	0.366667	0.346284	0.387739
gamma-glutamyltyrosine	HOMER2	NA	576	11	0.41615	0.000373458	4.33892	1.43185e-05	0.00364755	0.507018	0.427632	NA	NA	0.48048	0.392473	0.359541	0.420909	NA	0.423188	0.461845	NA	0.257525	0.469247	0.380824
quinolinate	CAT	5	517	10	0.416097	0.000373952	4.33881	1.43259e-05	0.00364899	0.343124	NA	NA	NA	0.520635	0.531429	0.404977	0.418501	0.453349	NA	NA	0.48642	0.203008	0.38904	0.375849
acetylcarnitine	AK4	3	550	12	0.5722	0.000276906	4.33878	1.43274e-05	0.00364918	0.493989	0.575163	0.48048	NA	0.537811	0.608466	NA	NA	0.611729	0.615385	0.496947	0.556452	0.694253	0.545455	0.653846
N-formylmethionine	SLC6A13	NA	454	9	0.404828	0.000481172	4.33871	1.43322e-05	0.00364988	0.558405	0.457516	NA	NA	0.571557	0.396825	NA	NA	0.455556	NA	0.427178	NA	0.240476	0.336271	0.330317
spermidine	UBE2C	3	550	12	0.575709	0.000304506	4.33862	1.43383e-05	0.00365071	0.384699	0.686275	0.602102	NA	0.528292	0.486772	NA	NA	0.636364	0.54416	0.532112	0.669355	0.597701	0.663048	0.582202
glucose	DPEP2	3	764	15	0.565011	0.000224531	4.3386	1.43392e-05	0.00365075	0.498907	0.640523	0.551515	0.610597	0.611405	0.67663	0.553459	0.570999	0.549039	0.512821	0.550183	0.439516	0.657471	0.478969	0.58371
2'-deoxyinosine	CHAF1B	NA	501	11	0.580865	0.000347401	4.33857	1.4341e-05	0.00365104	NA	0.714286	NA	NA	0.519452	0.402116	0.660802	0.606144	0.627273	0.512121	NA	0.557416	0.607143	0.49169	0.689522
1-oleoyl-GPI (18:1)	HLA-DMA	NA	389	8	0.412841	0.000403586	4.33853	1.43439e-05	0.00365153	NA	NA	NA	NA	0.449153	0.452381	NA	NA	NA	0.312121	0.438202	0.371429	0.375921	0.55283	0.344646
1-oleoyl-GPE (18:1)	RBM43	NA	513	11	0.420486	0.0003359	4.3385	1.43458e-05	0.00365193	0.328179	0.418301	NA	NA	0.491274	0.359788	NA	NA	0.415571	0.437143	0.41978	0.510081	0.266667	0.51877	0.423831
quinolinate	SDCBP	NA	517	10	0.582726	0.000363604	4.33836	1.43547e-05	0.0036532	0.620828	NA	NA	NA	0.567725	0.545714	0.431373	0.613541	0.553828	NA	NA	0.614815	0.669173	0.615036	0.613585
ascorbate (Vitamin C)	TAL1	NA	513	11	0.421885	0.000324209	4.33832	1.43577e-05	0.00365362	0.414379	0.411765	NA	NA	0.49339	0.357143	NA	NA	0.460061	0.421652	0.415385	0.417339	0.492308	0.376263	0.378205
nicotinamide ribonucleotide (NMN)	PRDX2	3	367	8	0.601663	0.000549145	4.33831	1.43583e-05	0.00365362	NA	0.546296	NA	NA	NA	0.716931	0.46471	0.586711	NA	NA	NA	0.491837	0.710145	0.570946	0.709382
caproate (6:0)	MAP9	NA	388	8	0.590483	0.000435017	4.33827	1.4361e-05	0.00365405	0.402504	0.666667	NA	NA	0.597222	NA	NA	NA	0.639029	0.660131	0.503185	0.639113	NA	NA	0.570881
4-hydroxybutyrate (GHB)	CRP	NA	556	11	0.424992	0.00029894	4.33824	1.43627e-05	0.00365428	0.483333	0.333333	NA	NA	0.276393	0.111111	0.395968	0.448577	0.496732	0.344444	0.534196	0.471774	NA	NA	0.291954
glucose	ENG	NA	764	15	0.562444	0.000207192	4.33816	1.43679e-05	0.00365527	0.624044	0.51634	0.490909	0.530196	0.544974	0.524457	0.666667	0.556772	0.564206	0.561254	0.508181	0.467742	0.634483	0.599276	0.641026
cytidine 5'-diphosphocholine	ZCCHC24	NA	550	12	0.409929	0.000431088	4.33814	1.43691e-05	0.00365546	0.384921	0.202614	0.346847	NA	0.530407	0.504644	NA	NA	0.426263	0.531429	0.414896	0.267442	0.372093	0.531858	0.4453
5-methylthioadenosine (MTA)	SELL	NA	523	11	0.418179	0.000355734	4.33813	1.43702e-05	0.00365567	0.462289	0.405229	0.440549	NA	0.451084	0.335979	NA	NA	0.297872	NA	0.456166	0.477823	0.358621	0.526911	0.401207
guanosine 5'- monophosphate (5'-GMP)	SWAP70	NA	462	10	0.412734	0.000404666	4.33808	1.43732e-05	0.00365634	NA	0.359477	0.372372	NA	0.481481	0.3125	NA	NA	0.286296	NA	0.519685	0.626775	0.351981	0.403175	0.393046
cytidine 5'-monophosphate (5'-CMP)	NIT2	3	522	11	0.577479	0.000319	4.338	1.43785e-05	0.00365725	0.636585	0.555556	0.509009	NA	0.442328	NA	NA	NA	0.551515	0.524927	0.560088	0.614919	0.63908	0.645862	0.676515
phenyllactate (PLA)	CXCL5	NA	329	8	0.598833	0.000519064	4.338	1.43783e-05	0.00365725	NA	0.55303	NA	NA	0.55686	0.630435	NA	NA	0.568367	0.483333	NA	NA	0.631944	0.587436	0.635249
thymine	MTBP	NA	562	12	0.586154	0.00039444	4.33795	1.43815e-05	0.00365763	0.707989	0.76087	NA	NA	0.566208	0.424	0.619355	0.604721	0.574332	0.642105	NA	0.428283	0.605128	0.534459	0.657968
2-hydroxyglutarate	KIAA1328	NA	597	12	0.426435	0.000287596	4.33793	1.43831e-05	0.0036579	0.517179	0.366013	0.506006	0.530741	0.50661	0.391534	NA	NA	0.453044	NA	0.467888	0.368952	0.333333	0.356852	0.322264
adenosine	MIIP	NA	550	12	0.433885	0.000232296	4.33791	1.43842e-05	0.00365807	0.492072	0.490196	0.451952	NA	0.455843	0.396825	NA	NA	0.464646	0.386905	0.413431	0.459677	0.370115	0.475351	0.347662
glycylleucine	NLRP1	NA	446	10	0.409078	0.000439327	4.33787	1.43868e-05	0.00365838	0.372108	0.437908	NA	NA	0.551031	0.464674	NA	NA	0.470707	0.310541	0.474199	0.425403	0.190635	NA	0.314103
ornithine	RDH11	3	550	12	0.57439	0.000294088	4.33787	1.43873e-05	0.00365847	0.604918	0.607843	0.534535	NA	0.574828	0.666667	NA	NA	0.588473	0.435897	0.583394	0.653226	0.42069	0.563998	0.656863
glutamine	ZEB1	NA	550	12	0.576753	0.000313068	4.33784	1.43891e-05	0.00365859	0.656831	0.627451	0.555556	NA	0.478836	0.62963	NA	NA	0.443434	0.737892	0.605617	0.566532	0.45977	0.523293	0.639517
creatinine	MPC2	4	624	13	0.427674	0.000278014	4.33772	1.43967e-05	0.00366012	0.430055	0.418301	0.367868	0.479437	0.564252	0.515873	NA	NA	0.50202	0.481481	0.430769	0.397177	0.356322	0.350068	0.266214
thymine	SETBP1	NA	562	12	0.417324	0.000363286	4.33767	1.43999e-05	0.00366066	0.233242	0.23913	NA	NA	0.504237	0.509333	0.445161	0.369201	0.541176	0.42807	NA	0.393939	0.453846	0.459447	0.335508
3-(4-hydroxyphenyl)lactate	CTSB	4	513	11	0.580941	0.000348199	4.33763	1.44027e-05	0.00366121	0.435047	0.477124	NA	NA	0.536224	0.537037	NA	NA	0.65723	0.746439	0.579259	0.709677	0.501149	0.571235	0.638009
azelate (nonanedioate)	SNRK	NA	318	8	0.603478	0.000569112	4.33758	1.44059e-05	0.0036617	NA	0.72549	0.64697	NA	0.538462	NA	NA	NA	0.589484	0.621083	NA	0.568548	0.507143	0.589706	NA
5-methylthioadenosine (MTA)	SEMA3G	NA	523	11	0.420628	0.000334849	4.33751	1.44104e-05	0.00366249	0.265306	0.326797	0.419207	NA	0.445267	0.407407	NA	NA	0.519757	NA	0.489866	0.387097	0.448276	0.427861	0.426848
creatine	UNC5B	NA	550	12	0.574588	0.000295721	4.33739	1.44181e-05	0.00366372	0.54153	0.509804	0.563063	NA	0.573242	0.616402	NA	NA	0.572295	0.538462	0.582662	0.576613	0.556322	0.644052	0.617647
nicotinamide adenine dinucleotide (NAD+)	MARCHF1	3	550	12	0.414176	0.000391559	4.33719	1.44317e-05	0.00366599	0.556634	0.437908	0.373874	NA	0.452746	0.352785	NA	NA	0.309091	0.233333	0.505992	0.302419	0.593023	0.505241	0.370455
5-methylthioadenosine (MTA)	CCT6A	NA	523	11	0.57795	0.000323013	4.33714	1.44347e-05	0.0036666	0.736469	0.666667	0.591463	NA	0.464305	0.619048	NA	NA	0.505572	NA	0.569719	0.479839	0.498851	0.600181	0.687783
mead acid (20:3n9)	TOMM40	NA	505	9	0.580451	0.000344081	4.3371	1.44372e-05	0.00366682	NA	0.744	NA	NA	0.54257	NA	0.583508	0.53012	0.49187	NA	0.570352	NA	0.675115	0.530612	0.591252
allantoin	SPOCK3	NA	416	8	0.587595	0.000407908	4.3371	1.44375e-05	0.00366682	NA	NA	0.614439	NA	0.423077	0.666667	0.53262	0.518908	NA	NA	NA	NA	0.480676	0.532295	0.571644
5-methylthioadenosine (MTA)	EFEMP2	NA	523	11	0.417668	0.000360378	4.33699	1.44447e-05	0.00366788	0.36646	0.346405	0.426829	NA	0.485457	0.275132	NA	NA	0.413374	NA	0.466422	0.485887	0.429885	0.412935	0.461538
phenol sulfate	HDDC2	NA	513	11	0.425892	0.000291988	4.33694	1.44477e-05	0.00366849	0.410431	0.431373	NA	NA	0.528877	0.449735	NA	NA	0.361982	0.568966	0.481074	0.40202	0.374713	0.274989	0.404223
2-hydroxyglutarate	FKBP3	NA	597	12	0.42377	0.000308954	4.33692	1.44495e-05	0.00366869	0.443038	0.228758	0.540541	0.478889	0.511898	0.412698	NA	NA	0.421053	NA	0.508181	0.407258	0.349425	0.345545	0.430943
cytidine 5'-diphosphocholine	ACTR3B	NA	550	12	0.581091	0.000349615	4.33691	1.44503e-05	0.00366875	0.574263	0.673203	0.572072	NA	0.549445	0.736842	NA	NA	0.571717	0.451429	0.502808	0.646512	0.633721	0.636283	0.496918
caprate (10:0)	KCNAB1	NA	526	11	0.582635	0.000363055	4.3369	1.44506e-05	0.00366878	NA	0.633987	NA	0.425185	0.530407	0.68254	NA	NA	0.591507	0.621083	0.715237	0.542339	0.554023	0.543193	0.579186
glycerol 3-phosphate (G3P)	SH3PXD2B	NA	624	13	0.431845	0.000246981	4.33677	1.44589e-05	0.00367007	0.461749	0.385621	0.531532	0.458858	0.459016	0.3687	NA	NA	0.435354	0.321937	0.441758	0.518145	0.443678	0.490728	0.293363
glucose	SINHCAF	NA	764	15	0.433589	0.000234501	4.33675	1.44605e-05	0.00367032	0.430055	0.339869	0.486364	0.505002	0.466196	0.532609	0.313767	0.367715	0.452983	0.566952	0.506471	0.397177	0.273563	0.436454	0.432881
3-(4-hydroxyphenyl)lactate	C2orf88	NA	513	11	0.42221	0.000321753	4.33675	1.44604e-05	0.00367032	0.461581	0.411765	NA	NA	0.459545	0.571429	NA	NA	0.473205	0.304843	0.496543	0.41129	0.372414	0.358209	0.323529
thymine	S1PR1	NA	562	12	0.418537	0.000352859	4.33671	1.44632e-05	0.00367086	0.295684	0.42029	NA	NA	0.457627	0.605333	0.321864	0.424925	0.495187	0.34386	NA	0.313131	0.530769	0.435537	0.312209
5-methylthioadenosine (MTA)	PELI2	NA	523	11	0.42166	0.000326337	4.33662	1.44688e-05	0.00367194	0.314108	0.398693	0.407012	NA	0.481227	0.441799	NA	NA	0.450861	NA	0.418559	0.407258	0.501149	0.464948	0.311463
uracil	NAA10	3	624	13	0.576371	0.000310152	4.3365	1.44768e-05	0.00367315	0.703825	0.69281	0.503049	0.479008	0.545214	0.619048	NA	NA	0.575758	0.649573	0.625641	0.715726	0.40553	0.545907	0.374906
5-methylthioadenosine (MTA)	ADRM1	NA	523	11	0.573344	0.000286057	4.33649	1.44774e-05	0.00367324	0.649512	0.633987	0.580793	NA	0.459545	0.671958	NA	NA	0.509625	NA	0.509402	0.649194	0.514943	0.546359	0.615385
cytidine 5'-monophosphate (5'-CMP)	RIDA	NA	522	11	0.573584	0.000287941	4.33642	1.44823e-05	0.00367418	0.637195	0.601307	0.534535	NA	0.458201	NA	NA	NA	0.492929	0.498534	0.535906	0.584677	0.63908	0.649028	0.683333
nicotinamide ribonucleotide (NMN)	SLC25A40	NA	367	8	0.593065	0.000460592	4.33638	1.44849e-05	0.00367465	NA	0.574074	NA	NA	NA	0.584656	0.589099	0.578164	NA	NA	NA	0.491837	0.695652	0.58277	0.644546
glycerophosphorylcholine (GPC)	KPNA3	NA	550	12	0.426211	0.000289554	4.33636	1.44865e-05	0.00367496	0.461202	0.45098	0.516517	NA	0.491274	0.444444	NA	NA	0.39697	0.290598	0.437607	0.379032	0.402299	0.411126	0.430618
methionine	LRRC23	NA	624	13	0.435883	0.000218628	4.33628	1.44917e-05	0.00367595	0.489338	0.405229	0.474474	0.415772	0.499207	0.425926	NA	NA	0.425253	0.433048	0.469597	0.483871	0.381609	0.411578	0.349925
gamma-glutamylisoleucine	SCN3A	NA	350	8	0.387749	0.000670112	4.33626	1.44926e-05	0.00367596	0.199095	0.282895	NA	NA	0.447531	0.548913	NA	NA	NA	NA	NA	0.397566	0.331579	0.459001	0.34917
2-palmitoylglycerol (16:0)	WDFY1	NA	601	12	0.422624	0.000318413	4.33622	1.44954e-05	0.00367648	0.499048	0.282051	NA	NA	0.465885	0.37931	0.472535	0.488809	0.427101	0.346405	0.455172	0.365217	0.452632	0.425434	NA
pelargonate (9:0)	ZC3H13	NA	364	8	0.588429	0.000415897	4.33613	1.4501e-05	0.00367756	NA	0.660131	0.562925	NA	0.476744	NA	NA	NA	0.558586	0.609687	0.575804	0.701613	NA	NA	0.55279
acetylcarnitine	ACAD11	3	550	12	0.572009	0.000275791	4.3361	1.45032e-05	0.00367778	0.516393	0.712418	0.558559	NA	0.488102	0.55291	NA	NA	0.500506	0.641026	0.490842	0.542339	0.655172	0.547716	0.665913
guanine	MAOB	4	663	13	0.433928	0.000232188	4.33607	1.45055e-05	0.00367825	0.386885	0.457516	0.479263	NA	0.552089	0.383598	0.410203	0.474808	0.452236	NA	0.499878	0.473923	0.333333	0.430574	0.310709
nicotinamide adenine dinucleotide (NAD+)	ECM2	NA	550	12	0.41963	0.000343556	4.33606	1.45058e-05	0.00367825	0.177994	0.444444	0.459459	NA	0.469987	0.363395	NA	NA	0.462626	0.466667	0.473221	0.385081	0.360465	0.484976	0.417424
nicotinamide adenine dinucleotide (NAD+)	ELF1	NA	550	12	0.407488	0.000455201	4.33606	1.45057e-05	0.00367825	0.312837	0.464052	0.48048	NA	0.302682	0.384615	NA	NA	0.455556	0.308333	0.546099	0.407258	0.296512	0.401817	0.374242
putrescine	GINS1	NA	499	10	0.577894	0.00032272	4.336	1.451e-05	0.00367905	0.622146	0.673203	0.624625	0.521288	0.58836	NA	NA	NA	0.59596	0.536657	0.450794	0.550403	NA	NA	0.623482
5-methylthioadenosine (MTA)	FAM3A	NA	523	11	0.581171	0.000350455	4.33594	1.45141e-05	0.00367984	0.625555	0.627451	0.535061	NA	0.495505	0.624339	NA	NA	0.54306	NA	0.564103	0.729839	0.636782	0.473994	0.558824
C-glycosyltryptophan	MMP13	NA	513	11	0.572459	0.000279279	4.33583	1.45211e-05	0.00368108	0.644809	0.594771	NA	NA	0.46166	0.31746	NA	NA	0.679798	0.643875	0.483761	0.354839	0.462069	0.507915	0.511312
3-(4-hydroxyphenyl)lactate	TOM1L2	NA	513	11	0.425959	0.000291617	4.33579	1.45237e-05	0.00368152	0.521835	0.529412	NA	NA	0.445796	0.415344	NA	NA	0.493428	0.34188	0.498519	0.397177	0.317241	0.349616	0.377074
acetylcarnitine	ANG	NA	550	12	0.567941	0.000245547	4.33572	1.45281e-05	0.00368227	0.52459	0.601307	0.503003	NA	0.538868	0.611111	NA	NA	0.536906	0.646724	0.56801	0.58871	0.648276	0.472637	0.57994
N-formylmethionine	HPCAL1	NA	454	9	0.402459	0.000506119	4.3357	1.45299e-05	0.00368263	0.558405	0.470588	NA	NA	0.486049	0.425926	NA	NA	0.453535	NA	0.544599	NA	0.238095	0.303803	0.306184
2'-deoxyguanosine	INPP4B	4	422	10	0.404408	0.000486105	4.33566	1.45324e-05	0.00368308	0.402062	0.230769	NA	NA	0.451304	0.501326	NA	NA	0.430738	0.352941	NA	0.363265	0.411028	0.461321	0.415152
inositol 1-phosphate (I1P)	LANCL2	NA	653	13	0.57252	0.000279783	4.33559	1.45369e-05	0.00368396	0.529121	0.575163	NA	NA	0.563723	0.566138	0.439024	0.568432	0.545455	0.554598	0.494261	0.618952	0.754386	0.60337	0.641085
methionine	PPIL3	NA	624	13	0.433207	0.000237341	4.33556	1.45391e-05	0.00368434	0.501367	0.477124	0.457958	0.467605	0.463247	0.460317	NA	NA	0.433333	0.321937	0.450549	0.395161	0.363218	0.418815	0.419306
nicotinamide ribonucleotide (NMN)	ZCCHC18	NA	367	8	0.406198	0.00046809	4.33556	1.4539e-05	0.00368434	NA	0.416667	NA	NA	NA	0.404762	0.439553	0.472291	NA	NA	NA	0.455102	0.309179	0.431869	0.322654
glucose	EMCN	NA	764	15	0.567176	0.000240076	4.33552	1.45416e-05	0.00368472	0.616393	0.627451	0.512121	0.563913	0.51264	0.557065	0.690426	0.592613	0.561173	0.404558	0.550183	0.58871	0.632184	0.51877	0.573152
thymine	HDDC2	NA	562	12	0.58619	0.00039521	4.33552	1.45416e-05	0.00368472	0.625344	0.84058	NA	NA	0.568856	0.693333	0.475986	0.56739	0.570053	0.442105	NA	0.458586	0.569231	0.583216	0.671016
uracil	OR2C1	NA	624	13	0.423035	0.000315147	4.33548	1.45443e-05	0.00368497	0.366667	0.261438	0.51372	0.508588	0.425172	0.375661	NA	NA	0.557576	0.415954	0.449573	0.379032	0.260369	0.481682	0.349206
dimethylarginine (SDMA + ADMA)	ANLN	NA	495	10	0.57923	0.000333969	4.33547	1.45447e-05	0.00368497	0.613115	NA	NA	NA	0.509254	0.505291	NA	NA	0.619818	0.652422	0.531754	0.511435	0.618391	0.594301	0.631976
UDP-glucuronate	SGO1	NA	415	8	0.601123	0.000544039	4.33547	1.45449e-05	0.00368497	0.728713	0.79085	0.633634	NA	0.545889	NA	0.512977	0.622927	0.515996	NA	NA	NA	NA	NA	0.502984
thymine	WDR43	NA	562	12	0.57847	0.000327604	4.33543	1.45479e-05	0.00368547	0.654729	0.623188	NA	NA	0.589513	0.544	0.551971	0.656327	0.505882	0.470175	NA	0.559596	0.641026	0.490389	0.688723
adenosine 2'-monophosphate (2'-AMP)	DLG3	NA	459	11	0.579031	0.000332313	4.33536	1.45523e-05	0.00368616	0.623508	0.503268	0.591592	NA	0.610874	0.529101	NA	NA	0.544995	0.635328	NA	0.552419	0.531401	0.637642	0.624898
7-alpha-hydroxy-3-oxo-4-cholestenoate (7-Hoca)	PPP1R14C	NA	626	12	0.57376	0.000289463	4.33534	1.45532e-05	0.00368633	0.618293	0.568627	NA	NA	0.57208	0.641026	0.466974	0.46734	0.543522	NA	0.464296	0.660606	0.728947	0.541667	0.564857
2-aminoadipate	SERINC1	NA	624	13	0.571674	0.000273328	4.33527	1.45578e-05	0.00368711	0.632039	0.594771	0.596992	0.498889	0.537076	0.62963	NA	NA	0.460606	0.517241	0.454457	0.471774	0.694253	0.710538	0.636364
putrescine	BUD31	NA	499	10	0.575272	0.000301468	4.33523	1.45606e-05	0.00368757	0.607877	0.555556	0.510511	0.596076	0.569312	NA	NA	NA	0.533333	0.659824	0.48083	0.5625	NA	NA	0.689069
caprate (10:0)	PPP1R2	NA	526	11	0.578783	0.000330267	4.33513	1.45673e-05	0.00368868	NA	0.51634	NA	0.497407	0.554733	0.57672	NA	NA	0.613751	0.549858	0.665813	0.679435	0.593103	0.493442	0.628959
N-acetylalanine	PHF20L1	NA	513	11	0.581333	0.000351995	4.33507	1.45712e-05	0.00368926	0.707407	0.666667	NA	NA	0.551893	0.5	NA	NA	0.530303	0.574286	0.51706	0.527273	0.554023	0.68521	0.580694
quinolinate	MYORG	NA	517	10	0.411356	0.000418124	4.33506	1.45718e-05	0.00368931	0.596796	NA	NA	NA	0.428042	0.551429	0.393665	0.399554	0.449761	NA	NA	0.474074	0.175439	0.356431	0.404528
ornithine	GPRC5A	NA	550	12	0.425242	0.000297396	4.335	1.45758e-05	0.00369018	0.436612	0.496732	0.358859	NA	0.407721	0.428571	NA	NA	0.557128	0.404558	0.456654	0.298387	0.374713	0.520127	0.34917
choline	FASTK	NA	523	11	0.41958	0.00034415	4.33499	1.4577e-05	0.00369034	0.382514	0.254902	0.427928	NA	0.507139	0.410053	NA	NA	0.459596	NA	0.481807	0.296371	0.427586	0.481682	0.477376
1-oleoyl-GPE (18:1)	ENPP2	NA	513	11	0.416472	0.000371277	4.33492	1.45813e-05	0.00369098	0.366838	0.437908	NA	NA	0.453728	0.462963	NA	NA	0.343782	0.394286	0.442979	0.47379	0.404598	0.451379	0.331825
N-formylmethionine	ANG	NA	454	9	0.407274	0.000457546	4.33493	1.45808e-05	0.00369098	0.30057	0.372549	NA	NA	0.414941	0.550265	NA	NA	0.420202	NA	0.485366	NA	0.295238	0.439239	0.343891
catechol sulfate	CFAP300	NA	424	9	0.599655	0.000528491	4.3349	1.45824e-05	0.00369113	0.511396	0.72	NA	NA	NA	0.557491	NA	NA	0.521905	NA	0.55609	0.688811	0.613158	0.527847	0.622926
uracil	CENPE	NA	624	13	0.575065	0.000299864	4.33488	1.4584e-05	0.00369139	0.75082	0.607843	0.484756	0.51145	0.514014	0.55291	NA	NA	0.565657	0.68661	0.514042	0.566532	0.573733	0.626866	0.482237
phenyllactate (PLA)	ALG3	NA	329	8	0.603688	0.000572145	4.33487	1.45848e-05	0.00369144	NA	0.780303	NA	NA	0.49303	0.538043	NA	NA	0.487755	0.55	NA	NA	0.530093	0.72105	0.691954
nicotinamide ribonucleotide (NMN)	AFAP1	NA	367	8	0.410614	0.000425198	4.33487	1.45848e-05	0.00369144	NA	0.407407	NA	NA	NA	0.304233	0.43536	0.513096	NA	NA	NA	0.479592	0.386473	0.383446	0.366895
nicotinamide adenine dinucleotide (NAD+)	SEPTIN6	NA	550	12	0.409412	0.000436722	4.33478	1.45904e-05	0.00369258	0.518878	0.372549	0.456456	NA	0.538314	0.267905	NA	NA	0.380808	0.3	0.425287	0.318548	0.656977	0.424878	0.309848
palmitoyl sphingomyelin (d18:1/16:0)	NID2	NA	452	10	0.580867	0.000348031	4.33473	1.45936e-05	0.00369307	NA	0.620915	NA	NA	0.555262	0.595238	NA	NA	0.485859	0.57265	0.544567	0.558468	0.648276	0.632293	0.597285
2'-deoxyguanosine	LRRC17	NA	422	10	0.399412	0.000538486	4.33472	1.45948e-05	0.00369332	0.243986	0.247863	NA	NA	0.387826	0.498674	NA	NA	0.443883	0.352941	NA	0.408163	0.458647	0.444811	0.424242
3-(4-hydroxyphenyl)lactate	KPNA2	NA	513	11	0.575975	0.000307204	4.3347	1.45958e-05	0.00369343	0.50304	0.620915	NA	NA	0.555791	0.518519	NA	NA	0.493428	0.581197	0.55284	0.600806	0.613793	0.642696	0.653092
urate	RBMS2	NA	550	12	0.579142	0.000333347	4.33469	1.45966e-05	0.00369354	0.595407	0.594771	0.596096	NA	0.504797	0.722222	NA	NA	0.6	0.678063	0.588034	0.592742	0.491954	0.542741	0.446456
succinylcarnitine	RASA3	NA	451	10	0.414189	0.000391899	4.33467	1.45976e-05	0.00369375	0.436407	0.333333	NA	NA	NA	0.511696	NA	NA	0.474716	0.320635	0.542125	0.358025	0.319347	0.421149	0.419355
nicotinamide ribonucleotide (NMN)	IGBP1	NA	367	8	0.593648	0.00046679	4.33448	1.46105e-05	0.00369578	NA	0.62037	NA	NA	NA	0.62963	0.457023	0.565481	NA	NA	NA	0.626531	0.60628	0.606419	0.651411
phytosphingosine	GSTK1	4	333	8	0.601868	0.000552348	4.33441	1.46153e-05	0.00369651	0.442608	0.62	NA	NA	NA	0.664	NA	NA	0.605386	NA	NA	0.405556	0.710345	0.625057	0.626697
quinolinate	RNF175	NA	517	10	0.578157	0.000325152	4.33435	1.4619e-05	0.00369708	0.563418	NA	NA	NA	0.60582	0.602857	0.525641	0.533018	0.58134	NA	NA	0.683951	0.531328	0.553895	0.606038
glucose	PREX2	NA	764	15	0.564458	0.000221168	4.3343	1.46222e-05	0.00369762	0.613661	0.614379	0.498485	0.596888	0.549677	0.644022	0.584906	0.539261	0.490394	0.603989	0.537973	0.383065	0.668966	0.620081	0.523379
phenyllactate (PLA)	ZNF763	NA	329	8	0.396449	0.000570806	4.33422	1.46281e-05	0.00369851	NA	0.219697	NA	NA	0.518709	0.350543	NA	NA	0.434694	0.575	NA	NA	0.430556	0.378809	0.384674
5-methylthioadenosine (MTA)	POPDC2	NA	523	11	0.420771	0.000334156	4.33421	1.46285e-05	0.00369852	0.464951	0.366013	0.39939	NA	0.419355	0.436508	NA	NA	0.487335	NA	0.465934	0.522177	0.326437	0.43962	0.315234
histamine	PLCL1	4	645	13	0.571461	0.000271846	4.33419	1.46297e-05	0.00369872	0.644077	0.542484	0.573574	NA	0.517647	0.662021	0.607418	0.627295	NA	0.592593	0.544567	0.523909	0.470588	0.547849	0.572184
quinolinate	OTULINL	NA	517	10	0.586676	0.000399943	4.33412	1.46343e-05	0.0036995	0.463284	NA	NA	NA	0.569841	0.802857	0.595777	0.527166	0.601675	NA	NA	0.661728	0.466165	0.594656	0.535094
creatinine	HOXB3	NA	624	13	0.570822	0.000267028	4.33402	1.46408e-05	0.00370065	0.60929	0.686275	0.596096	0.505743	0.512427	0.603175	NA	NA	0.457576	0.689459	0.58315	0.568548	0.482759	0.498869	0.63273
5-aminovalerate	FAM204A	NA	353	8	0.592708	0.000457578	4.33397	1.46444e-05	0.0037013	NA	NA	0.606607	NA	0.590123	0.580902	NA	NA	0.572487	NA	NA	0.492901	0.636856	0.586492	0.688832
lysine	FAM167B	NA	624	13	0.569264	0.000255415	4.33395	1.4646e-05	0.0037015	0.469945	0.640523	0.525526	0.586667	0.531994	0.619048	NA	NA	0.549039	0.612536	0.51148	0.616935	0.572414	0.6436	0.525641
ascorbate (Vitamin C)	CDKN1A	NA	513	11	0.422219	0.000322115	4.3338	1.46558e-05	0.00370326	0.390196	0.509804	NA	NA	0.421999	0.399471	NA	NA	0.419616	0.387464	0.427839	0.409274	0.410256	0.418687	0.446314
myo-inositol	FNBP4	NA	587	12	0.568109	0.000246986	4.33378	1.4657e-05	0.00370342	0.597814	0.666667	NA	0.498704	0.5156	0.60582	NA	NA	0.608081	0.558405	0.573871	0.522177	0.496552	0.612393	0.564103
5-methylthioadenosine (MTA)	TGFB1	NA	523	11	0.419703	0.000343299	4.33374	1.46595e-05	0.00370385	0.536823	0.287582	0.435976	NA	0.426758	0.306878	NA	NA	0.315096	NA	0.456166	0.489919	0.363218	0.551787	0.482655
pyruvate	IQCE	NA	492	9	0.417298	0.000364187	4.33365	1.46655e-05	0.00370486	0.448059	NA	NA	0.488338	0.390187	0.391534	NA	NA	NA	0.342262	0.443081	NA	0.43287	0.436321	0.381599
glutathione, reduced (GSH)	PDGFRL	NA	690	14	0.430336	0.000258413	4.33365	1.46657e-05	0.00370486	0.441832	0.372549	0.478979	NA	0.444974	0.335979	0.453529	0.421023	0.335354	0.422764	0.484982	0.501134	0.342857	0.552221	0.490755
thymine	BRIX1	NA	562	12	0.581926	0.00035739	4.33361	1.46686e-05	0.0037052	0.751148	0.746377	NA	NA	0.537606	0.52	0.62724	0.586604	0.51123	0.452632	NA	0.557576	0.494872	0.566338	0.702703
choline	ATP6V0E2	NA	523	11	0.426266	0.000289491	4.3336	1.46691e-05	0.00370528	0.503825	0.411765	0.405405	NA	0.492332	0.420635	NA	NA	0.405051	NA	0.503541	0.375	0.36092	0.399819	0.40724
2'-deoxyinosine	ARHGEF39	NA	501	11	0.582394	0.000361495	4.33353	1.46735e-05	0.00370595	NA	0.782313	NA	NA	0.535342	0.534392	0.622801	0.572134	0.671717	0.578788	NA	0.535885	0.509524	0.503232	0.560092
choline	SHARPIN	NA	523	11	0.423764	0.000309485	4.33353	1.46735e-05	0.00370595	0.403279	0.405229	0.46997	NA	0.581703	0.320106	NA	NA	0.479798	NA	0.51746	0.282258	0.344828	0.422433	0.428356
UDP-glucuronate	CBX7	NA	415	8	0.412	0.000412368	4.33353	1.46739e-05	0.00370596	0.284158	0.392157	0.435435	NA	0.437135	NA	0.487023	0.381813	0.435501	NA	NA	NA	NA	NA	0.387042
kynurenine	CALHM6	NA	550	12	0.577189	0.000317268	4.33352	1.46747e-05	0.00370606	0.686339	0.555556	0.544361	NA	0.561079	0.613757	NA	NA	0.609707	0.481481	0.603907	0.52621	0.586207	0.56038	0.594268
2-hydroxyglutarate	CDCA2	NA	597	12	0.571927	0.000275506	4.33337	1.46847e-05	0.00370795	0.611814	0.647059	0.489489	0.482963	0.533051	0.529101	NA	NA	0.579979	NA	0.559707	0.586694	0.710345	0.566712	0.57434
arginine	AIFM2	NA	550	12	0.430629	0.000256279	4.33331	1.46886e-05	0.0037088	0.497268	0.326797	0.424925	NA	0.469064	0.349206	NA	NA	0.470172	0.410256	0.497921	0.481855	0.324138	0.415649	0.493213
2-aminobutyrate	RPIA	NA	433	9	0.584275	0.000378233	4.3333	1.46893e-05	0.00370885	0.507928	0.581699	NA	NA	0.591631	NA	NA	NA	0.520202	0.680912	0.56337	0.681452	0.549425	0.584351	NA
UDP-glucuronate	SERPINE1	NA	415	8	0.412436	0.00040834	4.33328	1.46903e-05	0.00370901	0.266337	0.346405	0.361862	NA	0.477984	NA	0.548092	0.436611	0.338493	NA	NA	NA	NA	NA	0.473146
nicotinamide adenine dinucleotide (NAD+)	APOL3	NA	550	12	0.415675	0.00037869	4.33328	1.46907e-05	0.00370906	0.430421	0.411765	0.48048	NA	0.458493	0.278515	NA	NA	0.318182	0.458333	0.502568	0.417339	0.290698	0.545073	0.453788
malate	C11orf1	NA	624	13	0.569579	0.000257828	4.33325	1.46924e-05	0.00370931	0.463934	0.51634	0.558559	0.471286	0.542041	0.507937	NA	NA	0.596562	0.57265	0.527717	0.620968	0.616092	0.660787	0.748869
adenylosuccinate	COMP	NA	438	9	0.400214	0.000530289	4.33323	1.46938e-05	0.0037095	NA	0.34058	0.372549	NA	0.535829	NA	0.449462	0.423452	NA	NA	NA	0.361244	0.381271	0.35497	0.322581
nicotinamide ribonucleotide (NMN)	ZC3H12A	NA	367	8	0.402321	0.000508143	4.3332	1.46959e-05	0.00370989	NA	0.583333	NA	NA	NA	0.34127	0.475192	0.4563	NA	NA	NA	0.385714	0.364734	0.345158	0.308924
phytosphingosine	FAM120A	NA	333	8	0.604641	0.000583186	4.3331	1.47027e-05	0.00371096	0.654729	0.58	NA	NA	NA	0.530667	NA	NA	0.605386	NA	NA	0.6	0.749425	0.584351	0.550528
isoleucine	TRPM8	NA	624	13	0.567711	0.000244185	4.33308	1.47036e-05	0.00371104	0.618579	0.640523	0.462462	0.566087	0.455315	0.571429	NA	NA	0.556117	0.532764	0.469597	0.65121	0.547126	0.620534	0.638009
gamma-glutamylglutamate	CITED1	NA	513	11	0.421956	0.000324405	4.33305	1.47055e-05	0.00371138	0.481605	0.372549	NA	NA	0.447382	0.373016	NA	NA	0.424242	0.32	0.477761	0.409274	0.391304	0.451282	0.483774
1-oleoyl-GPI (18:1)	CD2	NA	389	8	0.415472	0.000380564	4.333	1.47092e-05	0.00371208	NA	NA	NA	NA	0.485699	0.365079	NA	NA	NA	0.381818	0.433806	0.4	0.366093	0.476887	0.408748
nicotinamide adenine dinucleotide (NAD+)	COPRS	NA	550	12	0.584444	0.000379804	4.33298	1.47102e-05	0.00371228	0.533981	0.679739	0.487988	NA	0.540868	0.679045	NA	NA	0.515152	0.4	0.574468	0.556452	0.744186	0.655486	0.555303
quinolinate	COL8A2	NA	517	10	0.582013	0.000358261	4.33296	1.47119e-05	0.00371254	0.328438	NA	NA	NA	0.551852	0.634286	0.440422	0.512399	0.566986	NA	NA	0.68642	0.641604	0.689764	0.635472
pyruvate	PLAC4	NA	492	9	0.584195	0.000377574	4.33296	1.47117e-05	0.00371254	0.613014	NA	NA	0.563865	0.528037	0.579365	NA	NA	NA	0.610119	0.507839	NA	0.678241	0.604717	0.494721
2-hydroxystearate	TAGAP	NA	454	9	0.418374	0.000354881	4.33296	1.47115e-05	0.00371254	0.449587	0.418301	NA	NA	0.399419	0.378307	NA	NA	0.366667	NA	0.489396	NA	0.377011	0.406603	0.504525
laurate (12:0)	AOC3	4	513	11	0.584624	0.000381432	4.33294	1.47132e-05	0.00371272	0.663388	0.614379	NA	NA	0.478136	0.465608	NA	NA	0.620202	0.549858	0.723431	0.645161	0.526437	0.503392	0.636501
uracil	TFG	NA	624	13	0.574028	0.0002919	4.33292	1.47144e-05	0.0037128	0.682514	0.673203	0.536585	0.586832	0.51137	0.460317	NA	NA	0.523232	0.606838	0.503541	0.560484	0.543779	0.611488	0.671202
cysteine	ELK3	NA	587	12	0.428338	0.000273537	4.33292	1.47145e-05	0.0037128	0.47541	0.313725	NA	0.551111	0.533051	0.431217	NA	NA	0.431313	0.495726	0.443956	0.346774	0.380184	0.359276	0.372549
androsterone sulfate	SLC2A3	3	424	9	0.588422	0.00041646	4.33284	1.47201e-05	0.00371387	0.545714	0.651316	NA	NA	NA	0.61157	NA	NA	0.498599	NA	0.667735	0.609302	0.62381	0.523529	0.535903
1-palmitoylglycerol (1-monopalmitin)	ATXN3	NA	441	9	0.416751	0.000369162	4.33283	1.47208e-05	0.00371393	0.467792	0.346405	NA	NA	0.380423	0.349206	NA	NA	NA	NA	0.446319	0.445565	0.391705	0.403573	0.522298
2-hydroxyglutarate	TMEM45A	NA	597	12	0.569849	0.000259885	4.33279	1.47233e-05	0.00371435	0.536468	0.627451	0.457958	0.507778	0.477525	0.515873	NA	NA	0.629515	NA	0.456899	0.629032	0.74023	0.695613	0.566792
cytidine 5'-diphosphocholine	SYNC	NA	550	12	0.415844	0.000377262	4.33276	1.47248e-05	0.00371462	0.408163	0.228758	0.373874	NA	0.462189	0.50774	NA	NA	0.443434	0.448571	0.473504	0.274419	0.447674	0.461062	0.471495
glycochenodeoxycholate	ARHGAP20	NA	485	10	0.595246	0.000483246	4.33276	1.4725e-05	0.00371462	0.774843	0.659864	NA	NA	0.553529	0.483092	0.521314	0.618227	NA	0.659824	NA	NA	0.65407	0.560779	0.52187
4-hydroxyphenylpyruvate	LILRB1	NA	390	9	0.589083	0.00042274	4.3327	1.47291e-05	0.00371546	0.581725	0.644928	NA	NA	0.568966	0.545455	NA	NA	0.642781	0.520635	NA	NA	0.60628	0.551708	0.636434
3-(4-hydroxyphenyl)lactate	LMNB1	NA	513	11	0.569113	0.000254455	4.33265	1.47324e-05	0.00371599	0.511885	0.614379	NA	NA	0.553146	0.542328	NA	NA	0.528817	0.552707	0.49679	0.643145	0.574713	0.636816	0.606335
sphingosine	CAPN1	NA	513	11	0.583246	0.000369172	4.33262	1.47347e-05	0.00371629	0.564935	0.751634	NA	NA	0.52935	0.492063	NA	NA	0.49848	0.610526	0.511881	0.60202	0.703448	0.583899	0.577677
uracil	CCM2L	NA	624	13	0.431114	0.000252808	4.3325	1.47426e-05	0.00371787	0.33388	0.333333	0.474085	0.486641	0.490217	0.489418	NA	NA	0.506061	0.336182	0.474725	0.455645	0.423963	0.428765	0.402116
palmitoyl sphingomyelin (d18:1/16:0)	WASF2	NA	452	10	0.578776	0.000330628	4.33238	1.47508e-05	0.0037195	NA	0.555556	NA	NA	0.542041	0.568783	NA	NA	0.589899	0.626781	0.535287	0.554435	0.551724	0.654003	0.608597
2'-deoxyinosine	PRC1	NA	501	11	0.583643	0.000372745	4.33237	1.47512e-05	0.0037195	NA	0.721088	NA	NA	0.547945	0.513228	0.703026	0.608886	0.630303	0.424242	NA	0.452153	0.554762	0.571099	0.667951
leucine	MTO1	NA	624	13	0.42915	0.000267447	4.33233	1.4754e-05	0.00371996	0.439891	0.379085	0.406907	0.485735	0.490746	0.582011	NA	NA	0.386869	0.25641	0.512576	0.409274	0.333333	0.414744	0.475867
3-(4-hydroxyphenyl)lactate	CYS1	NA	513	11	0.426211	0.000290101	4.33231	1.47552e-05	0.00372012	0.457159	0.418301	NA	NA	0.511898	0.410053	NA	NA	0.528817	0.316239	0.491852	0.366935	0.478161	0.333786	0.373303
allantoin	ENPP6	6	416	8	0.586629	0.000399847	4.33229	1.47563e-05	0.00372026	NA	NA	0.640553	NA	0.531593	0.583333	0.588235	0.502101	NA	NA	NA	NA	0.615942	0.573523	0.617647
taurine	GUSB	4	550	12	0.570857	0.000267508	4.33226	1.47583e-05	0.00372062	0.544013	0.568627	0.654135	NA	0.60973	0.563492	NA	NA	0.572295	0.566952	0.496947	0.532258	0.634483	0.590683	0.5181
isoleucine	USB1	NA	624	13	0.568096	0.000247073	4.33223	1.47606e-05	0.00372104	0.442623	0.594771	0.533033	0.505368	0.465891	0.563492	NA	NA	0.649141	0.683761	0.492796	0.629032	0.593103	0.616463	0.621418
cytidine 5'-diphosphocholine	GUCY1A2	3	550	12	0.418645	0.000352661	4.33216	1.47656e-05	0.00372176	0.445011	0.392157	0.315315	NA	0.555262	0.380805	NA	NA	0.416162	0.491429	0.454457	0.337209	0.296512	0.50885	0.429122
adenosine 5'-monophosphate (AMP)	PRRX1	NA	461	10	0.406566	0.000465159	4.33215	1.47657e-05	0.00372176	0.335833	0.385621	NA	NA	0.464833	0.378307	NA	NA	0.281818	0.531136	0.515507	0.366935	0.368254	0.461017	NA
phenyllactate (PLA)	HLF	NA	329	8	0.39677	0.000567813	4.33215	1.47658e-05	0.00372176	NA	0.340909	NA	NA	0.496698	0.304348	NA	NA	0.503061	0.225	NA	NA	0.375	0.440694	0.390805
malate	IDNK	NA	624	13	0.569801	0.000259608	4.33215	1.47663e-05	0.0037218	0.481421	0.555556	0.600601	0.494257	0.501851	0.537037	NA	NA	0.590495	0.461538	0.60757	0.659274	0.733333	0.616915	0.568627
guanosine 5'- monophosphate (5'-GMP)	ERG	NA	462	10	0.41344	0.00039924	4.33214	1.47669e-05	0.00372183	NA	0.313725	0.312312	NA	0.474603	0.38587	NA	NA	0.369064	NA	0.561388	0.555781	0.368298	0.429932	0.37037
ornithine	HACD4	3	550	12	0.423159	0.000314623	4.33212	1.47683e-05	0.00372202	0.471038	0.352941	0.545045	NA	0.445267	0.444444	NA	NA	0.367037	0.290598	0.431013	0.439516	0.498851	0.386703	0.402715
trans-4-hydroxyproline	WBP11	NA	443	9	0.415131	0.00038381	4.33205	1.4773e-05	0.00372254	0.439216	NA	NA	NA	0.484317	0.373016	NA	NA	0.450961	0.34188	0.413868	0.446809	0.317241	0.473541	NA
erythronate	LCN10	NA	513	11	0.420354	0.000338039	4.3319	1.47826e-05	0.00372416	0.459751	0.470588	NA	NA	0.421999	0.380952	NA	NA	0.451991	0.280702	0.52093	0.310484	0.43908	0.499774	0.357466
alpha-hydroxyisovalerate	TPM3	NA	452	10	0.588979	0.000421904	4.33191	1.47823e-05	0.00372416	NA	0.651515	NA	NA	0.544391	0.619048	NA	NA	0.607071	0.656566	0.50585	0.523327	0.567816	0.59611	0.656863
nicotinamide ribonucleotide (NMN)	AP1M2	NA	367	8	0.598453	0.000516561	4.33182	1.47884e-05	0.0037252	NA	0.675926	NA	NA	NA	0.611111	0.467505	0.545079	NA	NA	NA	0.510204	0.753623	0.663851	0.605645
mannose	ZNF540	NA	559	11	0.572562	0.000280604	4.33176	1.4792e-05	0.00372585	0.504647	0.699346	NA	0.541852	0.629825	NA	NA	NA	0.522889	0.593939	0.471062	0.483871	0.602299	0.592944	0.663566
3-aminoisobutyrate	SLC7A8	NA	560	11	0.427488	0.000280216	4.33173	1.47939e-05	0.00372624	0.405983	0.414474	NA	0.35037	0.518657	0.425926	NA	NA	0.469512	NA	0.455569	0.542339	0.432184	0.400724	0.275132
flavin adenine dinucleotide (FAD)	LRRC4C	NA	513	11	0.41729	0.000364584	4.33171	1.47957e-05	0.00372663	0.341963	0.398693	NA	NA	0.479365	0.31746	NA	NA	0.487879	0.44058	0.467901	0.395789	0.361905	0.45082	0.37766
glutamine	ZNF106	NA	550	12	0.570171	0.000262423	4.33168	1.47974e-05	0.00372686	0.637705	0.562092	0.540541	NA	0.490476	0.574074	NA	NA	0.543434	0.561254	0.57558	0.655242	0.616092	0.468566	0.618401
glycerophosphorylcholine (GPC)	MORF4L1	NA	550	12	0.427266	0.000281946	4.33168	1.47973e-05	0.00372686	0.47377	0.385621	0.397898	NA	0.502909	0.47619	NA	NA	0.377778	0.310541	0.448107	0.431452	0.383908	0.432384	0.502262
C-glycosyltryptophan	FRMD6	NA	513	11	0.5794	0.000335998	4.33166	1.47988e-05	0.00372701	0.497814	0.51634	NA	NA	0.542041	0.738095	NA	NA	0.641414	0.678063	0.500611	0.604839	0.448276	0.63953	0.567873
2-palmitoylglycerol (16:0)	BCAP31	NA	601	12	0.581996	0.000358332	4.33162	1.48018e-05	0.00372753	0.690476	0.735043	NA	NA	0.49467	0.774536	0.605634	0.476651	0.499142	0.555556	0.496552	0.48913	0.573684	0.635342	NA
2-aminoadipate	PDZRN3	NA	624	13	0.573527	0.000288135	4.3316	1.48028e-05	0.00372765	0.699289	0.718954	0.631579	0.503704	0.516419	0.412698	NA	NA	0.529293	0.574713	0.489377	0.66129	0.503448	0.649028	0.568567
glutamate, gamma-methyl ester	SNTB2	NA	425	9	0.415917	0.000376811	4.3316	1.48032e-05	0.00372765	NA	0.339869	NA	NA	0.417768	0.343915	NA	NA	0.468367	NA	0.482784	0.41129	0.370115	0.500678	0.403469
2-hydroxyglutarate	FARP2	NA	597	12	0.42949	0.000265005	4.33134	1.48202e-05	0.00373096	0.458107	0.431373	0.495495	0.527778	0.474352	0.42328	NA	NA	0.4871	NA	0.402686	0.407258	0.370115	0.37223	0.30717
glycerol	NUAK1	NA	468	10	0.421918	0.000324982	4.33132	1.48215e-05	0.00373112	0.453005	0.424837	NA	NA	0.375661	0.484127	NA	NA	NA	0.424501	0.500611	0.425403	0.42069	0.389417	0.321212
threonine	CAMK2B	NA	624	13	0.568201	0.000247937	4.33131	1.48222e-05	0.00373115	0.552459	0.686275	0.57958	0.564122	0.590164	0.52381	NA	NA	0.472194	0.663818	0.564103	0.612903	0.57931	0.513342	0.489442
caprate (10:0)	MCTP1	NA	526	11	0.578535	0.000328762	4.33131	1.48222e-05	0.00373115	NA	0.620915	NA	0.535185	0.52036	0.52381	NA	NA	0.54095	0.643875	0.648912	0.645161	0.54023	0.550882	0.598793
choline	RAMP2-AS1	NA	523	11	0.574859	0.000298711	4.33129	1.4824e-05	0.00373135	0.589071	0.594771	0.56006	NA	0.514014	0.624339	NA	NA	0.611111	NA	0.478388	0.685484	0.485057	0.583446	0.596531
urate	PHB2	NA	550	12	0.421785	0.000326105	4.33123	1.48278e-05	0.003732	0.348278	0.568627	0.412913	NA	0.449893	0.441799	NA	NA	0.441414	0.458689	0.442247	0.405242	0.383908	0.369064	0.3454
alanine	EFTUD2	NA	624	13	0.43183	0.000247731	4.33112	1.48355e-05	0.00373318	0.408197	0.385621	0.426426	0.481454	0.563194	0.399471	NA	NA	0.430303	0.396011	0.501099	0.431452	0.496552	0.382632	0.308446
5-methylthioadenosine (MTA)	ABCA9	NA	523	11	0.422683	0.000318688	4.33104	1.48408e-05	0.003734	0.228926	0.333333	0.385671	NA	0.406663	0.42328	NA	NA	0.455927	NA	0.489621	0.510081	0.418391	0.5545	0.365008
acetylcarnitine	C1RL-AS1	NA	550	12	0.577286	0.000318436	4.33099	1.48443e-05	0.00373447	0.50929	0.653595	0.501502	NA	0.482285	0.674603	NA	NA	0.527806	0.689459	0.52674	0.554435	0.717241	0.459068	0.640271
dimethylarginine (SDMA + ADMA)	LMNB1	NA	495	10	0.578491	0.000328451	4.33094	1.48475e-05	0.00373509	0.555738	NA	NA	NA	0.5156	0.502646	NA	NA	0.55814	0.692308	0.575742	0.544699	0.597701	0.588874	0.653092
2'-deoxyguanosine	USB1	NA	422	10	0.596804	0.000499608	4.33092	1.48484e-05	0.00373517	0.652921	0.794872	NA	NA	0.538261	0.575597	NA	NA	0.507583	0.650155	NA	0.581633	0.541353	0.498113	0.748485
N-formylmethionine	NPR3	NA	454	9	0.404569	0.000485536	4.33093	1.48484e-05	0.00373517	0.421652	0.477124	NA	NA	0.507651	0.425926	NA	NA	0.457576	NA	0.485017	NA	0.369048	0.326067	0.24736
nicotinamide adenine dinucleotide (NAD+)	HIBADH	1	550	12	0.583551	0.000372168	4.33091	1.48493e-05	0.00373523	0.458468	0.666667	0.585586	NA	0.530651	0.687003	NA	NA	0.484848	0.291667	0.56811	0.530242	0.68314	0.654787	0.648485
isoleucine	HMHB1	NA	624	13	0.570509	0.000265058	4.33087	1.4852e-05	0.00373557	0.55082	0.48366	0.632132	0.553499	0.502909	0.613757	NA	NA	0.499494	0.663818	0.545055	0.467742	0.466667	0.4654	0.506033
1-oleoyl-GPI (18:1)	HLA-DPA1	NA	389	8	0.414069	0.000393684	4.33087	1.48523e-05	0.0037356	NA	NA	NA	NA	0.446504	0.460317	NA	NA	NA	0.378788	0.43576	0.34898	0.39312	0.495283	0.351433
1-oleoyl-GPI (18:1)	PSMB9	NA	389	8	0.415893	0.000377161	4.3308	1.48569e-05	0.00373646	NA	NA	NA	NA	0.501589	0.375661	NA	NA	NA	0.393939	0.454323	0.346939	0.34398	0.492453	0.411011
N-acetylalanine	NCAPG	NA	513	11	0.580729	0.000347478	4.33077	1.48587e-05	0.00373675	0.669753	0.633987	NA	NA	0.498779	0.574074	NA	NA	0.629293	0.622857	0.459318	0.583838	0.505747	0.610131	0.582202
UDP-glucuronate	FILIP1L	NA	415	8	0.407506	0.000456143	4.33077	1.4859e-05	0.00373675	0.288119	0.339869	0.402402	NA	0.442971	NA	0.565649	0.409064	0.316821	NA	NA	NA	NA	NA	0.455243
2'-deoxyguanosine	RBMS3	NA	422	10	0.397638	0.000558663	4.33076	1.48597e-05	0.00373688	0.168385	0.222222	NA	NA	0.498261	0.583554	NA	NA	0.41456	0.318885	NA	0.406122	0.328321	0.481132	0.518182
adenylosuccinate	TSHZ3	NA	438	9	0.398566	0.000548586	4.33072	1.48621e-05	0.00373714	NA	0.384058	0.27451	NA	0.46738	NA	0.45448	0.405358	NA	NA	NA	0.478469	0.518395	0.273834	0.309992
cytidine 5'-monophosphate (5'-CMP)	DNAH14	NA	522	11	0.574419	0.000295294	4.33069	1.48641e-05	0.00373749	0.666463	0.627451	0.527027	NA	0.429101	NA	NA	NA	0.580808	0.592375	0.57914	0.556452	0.643678	0.600633	0.52803
glycodeoxycholate	KRT16	NA	467	9	0.591763	0.000449	4.33058	1.48717e-05	0.00373895	0.550067	NA	NA	NA	0.42595	0.464	0.552381	0.522019	NA	0.604651	NA	NA	0.469697	0.535473	0.65364
betaine	EOMES	NA	523	11	0.576056	0.000308454	4.3305	1.48772e-05	0.00373973	0.59235	0.588235	0.516517	NA	0.624691	0.603175	NA	NA	0.614762	NA	0.505983	0.642857	0.54023	0.585708	0.552036
adenylosuccinate	ASPN	NA	438	9	0.405857	0.00047261	4.3305	1.4877e-05	0.00373973	NA	0.311594	0.295626	NA	0.472727	NA	0.499642	0.431802	NA	NA	NA	0.423445	0.401338	0.390467	0.413847
alanine	SLC2A10	3	624	13	0.424432	0.000304526	4.33039	1.48847e-05	0.00374099	0.461749	0.228758	0.524024	0.523368	0.464305	0.309524	NA	NA	0.530303	0.301994	0.563126	0.413306	0.416092	0.460877	0.307692
mannose 6-phosphate	GBP3	NA	513	11	0.585424	0.000389151	4.33034	1.48879e-05	0.00374139	0.542857	0.444444	NA	NA	0.555791	0.703833	NA	NA	0.644444	0.68	0.50467	0.631048	0.55314	0.577778	0.608119
2-palmitoleoyl-GPC (16:1)	COX5A	NA	507	10	0.584254	0.000378559	4.33034	1.48876e-05	0.00374139	0.654496	0.744	NA	NA	0.517857	NA	0.46993	0.579091	0.552632	NA	NA	0.59879	0.564516	0.638801	0.545205
glycerol	SHARPIN	NA	468	10	0.577296	0.00031863	4.33024	1.48948e-05	0.00374259	0.56612	0.601307	NA	NA	0.568783	0.547619	NA	NA	NA	0.475783	0.553602	0.606855	0.662069	0.618272	0.572727
alanine	FOLR1	3	624	13	0.56619	0.000233648	4.33022	1.48957e-05	0.00374272	0.472678	0.633987	0.510511	0.48776	0.553146	0.563492	NA	NA	0.477778	0.680912	0.520879	0.524194	0.581609	0.658073	0.690045
phosphoethanolamine	ANGEL2	NA	550	12	0.575837	0.000306725	4.33019	1.4898e-05	0.00374306	0.622951	0.562092	0.603604	NA	0.565309	0.449735	NA	NA	0.548485	0.638177	0.582906	0.592742	0.505747	0.661692	0.573906
guanidinoacetate	EHHADH	4	475	10	0.584551	0.000381274	4.33015	1.4901e-05	0.00374346	NA	NA	0.55188	NA	0.448231	0.571429	0.51663	0.561002	NA	0.476923	NA	0.641399	0.565517	0.667119	0.748115
putrescine	STIL	NA	499	10	0.579627	0.000338165	4.33008	1.49053e-05	0.00374437	0.598744	0.666667	0.572072	0.557201	0.540212	NA	NA	NA	0.552525	0.618768	0.483272	0.572581	NA	NA	0.645344
allantoin	COPB1	5	416	8	0.404948	0.000481874	4.33007	1.49062e-05	0.00374452	NA	NA	0.470046	NA	0.384615	0.486559	0.363636	0.456303	NA	NA	NA	NA	0.309179	0.409986	0.356712
alpha-hydroxyisovalerate	DPH6	NA	452	10	0.41127	0.000419908	4.33006	1.49072e-05	0.00374466	NA	0.386364	NA	NA	0.520999	0.584656	NA	NA	0.456566	0.29798	0.465024	0.401623	0.289655	0.345093	0.312217
quinolinate	DDHD1	NA	517	10	0.581037	0.000350255	4.33005	1.49079e-05	0.00374468	0.632844	NA	NA	NA	0.528042	0.677143	0.592006	0.492338	0.502392	NA	NA	0.562963	0.609023	0.610054	0.629434
isoleucine	HDHD3	NA	624	13	0.433734	0.000234212	4.32997	1.49127e-05	0.00374545	0.374317	0.464052	0.415916	0.436875	0.496034	0.407407	NA	NA	0.592518	0.319088	0.499145	0.516129	0.36092	0.371777	0.383107
docosadienoate (22:2n6)	CDC25C	NA	513	11	0.578535	0.000328969	4.32995	1.4914e-05	0.00374561	0.661564	0.660131	NA	NA	0.53358	0.603175	NA	NA	0.485339	0.60114	0.514321	0.521298	0.536471	0.576871	0.671192
histamine	APOO	NA	645	13	0.424078	0.000307448	4.32993	1.4916e-05	0.00374597	0.409917	0.235294	0.415916	NA	0.453476	0.675958	0.380686	0.351603	NA	0.367521	0.482051	0.523909	0.386555	0.45914	0.429327
glycine	TK2	3	624	13	0.428924	0.000269459	4.32991	1.49172e-05	0.00374621	0.436066	0.385621	0.43994	0.42	0.46642	0.412698	NA	NA	0.374115	0.393162	0.506471	0.558468	0.335632	0.494799	0.34917
phenol sulfate	APRT	NA	513	11	0.421314	0.000330259	4.32984	1.49216e-05	0.00374695	0.359977	0.424837	NA	NA	0.47754	0.544974	NA	NA	0.442872	0.356322	0.457875	0.494949	0.354023	0.335595	0.384615
kynurenine	HLA-DOB	NA	550	12	0.575039	0.000300351	4.32982	1.49232e-05	0.00374715	0.630055	0.607843	0.526316	NA	0.454786	0.677249	NA	NA	0.625885	0.521368	0.620269	0.508065	0.65977	0.542289	0.528658
tryptophan	TENT5B	NA	550	12	0.574171	0.000293451	4.32981	1.49238e-05	0.00374715	0.592896	0.588235	0.597598	NA	0.401904	0.653439	NA	NA	0.526795	0.698006	0.481563	0.667339	0.496552	0.554048	0.629713
N-acetylalanine	EFCAB6	NA	513	11	0.415219	0.000383423	4.32974	1.49288e-05	0.00374796	0.42284	0.339869	NA	NA	0.534799	0.470899	NA	NA	0.330303	0.411429	0.512686	0.418182	0.402299	0.343736	0.409502
histamine	GLI3	NA	645	13	0.58009	0.000342174	4.32966	1.49342e-05	0.00374879	0.728375	0.771242	0.668168	NA	0.514439	0.449477	0.638209	0.624007	NA	0.435897	0.557998	0.442827	0.501401	0.619355	0.547241
glutathione, reduced (GSH)	STK10	NA	690	14	0.423022	0.000316115	4.32958	1.49397e-05	0.00374957	0.466546	0.490196	0.406907	NA	0.47619	0.351852	0.436059	0.467151	0.350505	0.597561	0.469841	0.263039	0.269841	0.535414	0.40678
nicotinamide adenine dinucleotide (NAD+)	AEBP1	NA	550	12	0.423189	0.000314748	4.32957	1.49403e-05	0.00374958	0.361381	0.405229	0.391892	NA	0.489783	0.360743	NA	NA	0.453535	0.366667	0.502079	0.342742	0.421512	0.524109	0.433333
adenine	CNPPD1	NA	597	12	0.573431	0.000287657	4.32955	1.49413e-05	0.00374971	0.636364	0.568627	0.612613	0.494243	0.432575	0.640212	NA	NA	0.614762	NA	0.520147	0.564516	0.657471	0.579376	0.533183
nicotinamide adenine dinucleotide (NAD+)	TMEM141	NA	550	12	0.587358	0.000407126	4.32952	1.49437e-05	0.00375014	0.612729	0.647059	0.551051	NA	0.551724	0.633952	NA	NA	0.488889	0.666667	0.541697	0.477823	0.77907	0.613557	0.596212
dihomo-linolenate (20:3n3 or n6)	UTRN	NA	513	11	0.417042	0.000367142	4.32952	1.49438e-05	0.00375014	0.365574	0.294118	NA	NA	0.469064	0.362434	NA	NA	0.381193	0.404558	0.542125	0.592742	0.406897	0.403437	0.360483
caproate (6:0)	LY96	NA	388	8	0.600502	0.000538859	4.32951	1.4944e-05	0.00375015	0.555158	0.646667	NA	NA	0.48071	NA	NA	NA	0.50455	0.715686	0.496815	0.675403	NA	NA	0.652874
5-methylthioadenosine (MTA)	NTAN1	4	523	11	0.42026	0.000339229	4.32941	1.49512e-05	0.0037514	0.548358	0.431373	0.327744	NA	0.454786	0.428571	NA	NA	0.43769	NA	0.468376	0.413306	0.356322	0.412483	0.389894
5-methylthioadenosine (MTA)	KERA	NA	523	11	0.428832	0.000270217	4.32938	1.4953e-05	0.00375177	0.36291	0.27451	0.416159	NA	0.304072	0.238095	NA	NA	0.419453	NA	0.463736	0.1875	0.248276	0.475351	0.360483
valine	PEX5	NA	624	13	0.433345	0.000237033	4.32938	1.49532e-05	0.00375177	0.448087	0.477124	0.414414	0.446998	0.502909	0.330688	NA	NA	0.527806	0.324786	0.463248	0.41129	0.503448	0.371777	0.409502
quinolinate	LIMK1	NA	517	10	0.576996	0.000316296	4.32931	1.49576e-05	0.00375257	0.70227	NA	NA	NA	0.490476	0.594286	0.552036	0.57314	0.547847	NA	NA	0.624691	0.481203	0.654891	0.618113
thymine	MCM5	NA	562	12	0.576467	0.000311983	4.32923	1.49632e-05	0.00375357	0.641873	0.572464	NA	NA	0.53072	0.458667	0.609319	0.614054	0.62246	0.589474	NA	0.585859	0.689744	0.565401	0.456664
quinolinate	LNX1	NA	517	10	0.417338	0.000364605	4.32908	1.49734e-05	0.00375541	0.308411	NA	NA	NA	0.42328	0.454286	0.493967	0.453051	0.48445	NA	NA	0.390123	0.265664	0.335145	0.501132
propionylcarnitine	WT1-AS	NA	513	11	0.41847	0.000354701	4.32898	1.49801e-05	0.00375684	0.40929	0.542484	NA	NA	0.440508	0.351852	NA	NA	0.39697	0.31339	0.504029	0.306452	0.291954	0.397105	0.3273
glucose	TIMP3	NA	764	15	0.565946	0.000232061	4.32897	1.49806e-05	0.00375685	0.624044	0.575163	0.556061	0.595776	0.549677	0.567935	0.687631	0.520109	0.465116	0.538462	0.561172	0.594758	0.496552	0.551334	0.602564
quinolinate	CLNK	NA	517	10	0.59139	0.000445688	4.32897	1.49806e-05	0.00375685	0.695594	NA	NA	NA	0.520635	0.771429	0.573906	0.547506	0.602871	NA	NA	0.701235	0.343358	0.575634	0.641509
allantoin	P2RX6	NA	416	8	0.58534	0.000388649	4.32889	1.49865e-05	0.0037579	NA	NA	0.596006	NA	0.570742	0.663978	0.46631	0.535714	NA	NA	NA	NA	0.671498	0.579936	0.542232
tryptophan	CYP2J2	3	550	12	0.423056	0.00031594	4.32887	1.49876e-05	0.00375805	0.397814	0.51634	0.373874	NA	0.432575	0.47619	NA	NA	0.524772	0.293447	0.534066	0.467742	0.383908	0.399367	0.263198
pregnen-diol disulfate	CD163L1	NA	467	9	0.590244	0.000434614	4.3288	1.49927e-05	0.00375865	NA	NA	NA	NA	NA	0.666667	0.555053	0.468398	NA	0.702326	0.654167	0.590909	0.624424	0.537937	0.60181
2-arachidonoyl glycerol	HNRNPA3	NA	470	8	0.41196	0.000413647	4.32879	1.4993e-05	0.00375865	NA	NA	NA	NA	0.483516	0.346667	0.365546	0.374075	NA	NA	0.478233	NA	0.494118	0.425155	0.381092
succinate	NPC1	4	550	12	0.427779	0.000278353	4.32878	1.49936e-05	0.00375869	0.390164	0.48366	0.537538	NA	0.457959	0.39418	NA	NA	0.40101	0.39886	0.416606	0.342742	0.445977	0.512438	0.352941
quinolinate	S1PR2	NA	517	10	0.581847	0.000357498	4.32877	1.49945e-05	0.00375886	0.425901	NA	NA	NA	0.436508	0.705714	0.625943	0.542212	0.539474	NA	NA	0.651852	0.548872	0.602355	0.66566
5-methylthioadenosine (MTA)	LAMB2	NA	523	11	0.425924	0.000292849	4.32866	1.50019e-05	0.00376026	0.358474	0.333333	0.442073	NA	0.496563	0.415344	NA	NA	0.471125	NA	0.469109	0.425403	0.448276	0.375848	0.420814
nicotinamide ribonucleotide (NMN)	TM7SF2	3	367	8	0.594731	0.000478937	4.32864	1.50035e-05	0.00376057	NA	0.564815	NA	NA	NA	0.674603	0.531796	0.569065	NA	NA	NA	0.540816	0.753623	0.579955	0.540046
docosapentaenoate (n3 DPA; 22:5n3)	E2F7	NA	513	11	0.579252	0.000335218	4.32861	1.50053e-05	0.00376087	0.669399	0.477124	NA	NA	0.548916	0.558201	NA	NA	0.481294	0.643875	0.519658	0.663306	0.549425	0.590683	0.667421
tryptophan	CPNE8	NA	550	12	0.427411	0.000281224	4.32857	1.5008e-05	0.00376136	0.485246	0.457516	0.42042	NA	0.380222	0.462963	NA	NA	0.470172	0.333333	0.518681	0.399194	0.363218	0.475351	0.359729
nicotinamide adenine dinucleotide (NAD+)	HLA-DQA1	NA	550	12	0.416861	0.000368913	4.32855	1.50092e-05	0.00376154	0.469256	0.379085	0.48048	NA	0.5	0.342175	NA	NA	0.456566	0.233333	0.524578	0.340726	0.299419	0.425577	0.442424
glycerol 3-phosphate (G3P)	DLG3	NA	624	13	0.572268	0.000278745	4.32853	1.50105e-05	0.0037617	0.500546	0.562092	0.566066	0.623425	0.506081	0.72679	NA	NA	0.588889	0.612536	0.511111	0.614919	0.512644	0.521031	0.597285
cystine	LYG1	NA	653	13	0.57735	0.000319334	4.32853	1.50108e-05	0.00376171	0.565385	0.586667	NA	NA	0.54606	0.621693	0.434343	0.542512	0.599068	0.666667	0.536508	0.506048	0.75	0.569426	0.576923
2'-deoxyinosine	PTTG1	NA	501	11	0.586301	0.000397524	4.32849	1.50132e-05	0.0037621	NA	0.789116	NA	NA	0.545205	0.505291	0.691063	0.598464	0.614141	0.421212	NA	0.583732	0.497619	0.565097	0.634823
docosadienoate (22:2n6)	CDCA5	NA	513	11	0.578717	0.000330729	4.32846	1.50152e-05	0.00376242	0.663204	0.627451	NA	NA	0.505024	0.547619	NA	NA	0.499494	0.552707	0.508446	0.602434	0.571765	0.597279	0.691554
laurate (12:0)	PCDH19	NA	513	11	0.576785	0.000314704	4.32838	1.50207e-05	0.00376307	0.63224	0.647059	NA	NA	0.594361	0.589947	NA	NA	0.531313	0.535613	0.534699	0.594758	0.56092	0.549977	0.570136
cytidine 5'-diphosphocholine	ITPRIP	NA	550	12	0.41876	0.000352283	4.32837	1.5022e-05	0.00376309	0.504535	0.509804	0.403904	NA	0.491803	0.315789	NA	NA	0.541414	0.388571	0.367521	0.362791	0.34593	0.39646	0.349769
glycerol 3-phosphate (G3P)	MICAL1	NA	624	13	0.430272	0.000259521	4.32834	1.50238e-05	0.00376334	0.461749	0.431373	0.465465	0.594144	0.439979	0.416446	NA	NA	0.40202	0.282051	0.472039	0.467742	0.494253	0.373587	0.290347
ribitol	DIAPH3	NA	486	10	0.58075	0.000348053	4.32832	1.50253e-05	0.00376352	0.629725	0.618421	NA	NA	0.62348	0.732804	NA	NA	0.506237	NA	0.589383	0.53629	0.547126	0.528507	0.513678
phytosphingosine	WSB2	NA	333	8	0.59749	0.000507317	4.32832	1.50251e-05	0.00376352	0.642792	0.553333	NA	NA	NA	0.648	NA	NA	0.508197	NA	NA	0.483333	0.728736	0.600633	0.588989
cytidine 5'-monophosphate (5'-CMP)	GEMIN4	NA	522	11	0.575678	0.000305711	4.32827	1.50282e-05	0.00376395	0.582927	0.614379	0.581081	NA	0.492593	NA	NA	NA	0.490909	0.686217	0.530288	0.534274	0.643678	0.608322	0.575758
laurate (12:0)	STAP2	NA	513	11	0.424253	0.00030627	4.32825	1.503e-05	0.00376433	0.460656	0.405229	NA	NA	0.469505	0.420635	NA	NA	0.532323	0.384615	0.352625	0.320565	0.450575	0.487562	0.380845
glucose	LTBP3	NA	764	15	0.564877	0.000224682	4.32823	1.50314e-05	0.00376455	0.628962	0.699346	0.587879	0.579103	0.556731	0.578804	0.531097	0.497127	0.502528	0.512821	0.557753	0.604839	0.551724	0.573948	0.515083
glutamate	EP400P1	NA	624	13	0.433404	0.000236746	4.3282	1.50336e-05	0.00376484	0.484699	0.405229	0.46015	0.469826	0.361713	0.375661	NA	NA	0.47725	0.384615	0.507692	0.502016	0.450575	0.41791	0.334842
alanine	NDUFA4L2	NA	624	13	0.569209	0.000255696	4.32815	1.50368e-05	0.00376529	0.580328	0.54902	0.513514	0.525593	0.445267	0.648148	NA	NA	0.521212	0.709402	0.560195	0.52621	0.606897	0.570782	0.646305
asparagine	SAP30L	NA	550	12	0.423685	0.000310906	4.32808	1.50411e-05	0.00376604	0.52459	0.281046	0.45045	NA	0.53358	0.420635	NA	NA	0.478788	0.31339	0.449438	0.387097	0.496552	0.349616	0.392157
methionine	CERS2	3	624	13	0.433026	0.000239461	4.32805	1.50438e-05	0.00376646	0.454347	0.444444	0.363363	0.466124	0.457959	0.470899	NA	NA	0.39596	0.415954	0.506716	0.445565	0.388506	0.419267	0.398944
glutathione, reduced (GSH)	FAM167B	NA	690	14	0.43117	0.00025292	4.32797	1.50493e-05	0.00376735	0.526823	0.48366	0.321321	NA	0.473016	0.373016	0.50594	0.388035	0.411111	0.406504	0.475946	0.44898	0.368254	0.357743	0.434515
betaine	CPT2	3	523	11	0.584472	0.000380943	4.32794	1.50512e-05	0.00376747	0.490164	0.673203	0.608108	NA	0.504938	0.449735	NA	NA	0.602629	NA	0.577534	0.677551	0.48046	0.577567	0.744344
N-acetylalanine	CENPN	NA	513	11	0.578098	0.000325652	4.32778	1.50622e-05	0.00376952	0.646296	0.673203	NA	NA	0.496337	0.587302	NA	NA	0.576768	0.574286	0.480607	0.622222	0.577011	0.532791	0.578431
guanidinoacetate	TENM4	NA	475	10	0.420472	0.000337683	4.32776	1.50632e-05	0.00376969	NA	NA	0.451128	NA	0.479685	0.373016	0.465632	0.377857	NA	0.338462	NA	0.402332	0.416092	0.406603	0.503017
uracil	CDC20	NA	624	13	0.57951	0.000337538	4.32773	1.50651e-05	0.00376981	0.732787	0.764706	0.521341	0.451336	0.510841	0.52381	NA	NA	0.592929	0.54416	0.53602	0.606855	0.520737	0.594754	0.558579
nicotinamide adenine dinucleotide (NAD+)	NLRP7	NA	550	12	0.417944	0.000359508	4.32766	1.50699e-05	0.00377036	0.539374	0.372549	0.447447	NA	0.534483	0.246684	NA	NA	0.50202	0.458333	0.471998	0.368952	0.299419	0.459119	0.296212
laurate (12:0)	TEX30	NA	513	11	0.422298	0.000322374	4.32766	1.50699e-05	0.00377036	0.385792	0.261438	NA	NA	0.380898	0.441799	NA	NA	0.511111	0.45584	0.420743	0.429435	0.432184	0.49118	0.426848
glycerol	UQCR11	3	468	10	0.574812	0.000298847	4.32759	1.50747e-05	0.00377106	0.551913	0.594771	NA	NA	0.586243	0.486772	NA	NA	NA	0.532764	0.566789	0.554435	0.65977	0.607417	0.606818
2'-deoxyguanosine	RAVER1	NA	422	10	0.59065	0.000438785	4.32754	1.50785e-05	0.00377163	0.564433	0.538462	NA	NA	0.608696	0.530504	NA	NA	0.644085	0.619195	NA	0.567347	0.679198	0.493396	0.712121
creatinine	EEPD1	NA	624	13	0.568376	0.000249653	4.32748	1.50826e-05	0.0037725	0.636612	0.633987	0.466967	0.596517	0.4844	0.592593	NA	NA	0.589899	0.603989	0.46569	0.538306	0.544828	0.580733	0.656863
indolelactate	ZNF770	NA	407	8	0.410656	0.000426244	4.32747	1.50832e-05	0.00377259	NA	NA	NA	NA	0.510661	0.473545	NA	NA	0.401709	NA	0.449068	0.403548	0.359524	0.391981	0.31448
guanosine 5'- monophosphate (5'-GMP)	FIBIN	NA	462	10	0.414061	0.000394386	4.32741	1.50874e-05	0.00377329	NA	0.346405	0.321321	NA	0.415344	0.285326	NA	NA	0.409769	NA	0.559347	0.399594	0.386946	0.50068	0.527589
dihomo-linolenate (20:3n3 or n6)	SLC6A8	2	513	11	0.575653	0.000305629	4.32739	1.50886e-05	0.00377342	0.664481	0.509804	NA	NA	0.476996	0.57672	NA	NA	0.530839	0.623932	0.543834	0.485887	0.68046	0.65943	0.578431
cytidine 5'-monophosphate (5'-CMP)	MRPL30	NA	522	11	0.577447	0.000320305	4.32736	1.50904e-05	0.00377365	0.659756	0.614379	0.475976	NA	0.543915	NA	NA	NA	0.556566	0.483871	0.560576	0.594758	0.554023	0.680687	0.631818
stearoylcarnitine	ESPL1	NA	653	13	0.568458	0.000250264	4.32735	1.50914e-05	0.00377376	0.616883	0.575163	NA	NA	0.516658	0.685185	0.580351	0.545983	0.5	0.52381	0.510264	0.620968	0.475862	0.632293	0.605581
isobutyrylcarnitine	CASP1	NA	513	11	0.580559	0.000346564	4.32733	1.50928e-05	0.003774	0.570443	0.666667	NA	NA	0.556087	0.628647	NA	NA	0.565657	0.626437	0.51917	0.606855	0.611765	0.464043	0.576074
ophthalmate	LRRIQ1	NA	550	12	0.417453	0.000363897	4.32727	1.50968e-05	0.00377467	0.424568	0.457516	0.477477	NA	0.336335	0.42577	NA	NA	0.422649	0.373984	0.442735	0.391813	0.210702	0.192465	0.515909
adenosine 2'-monophosphate (2'-AMP)	FAM199X	NA	459	11	0.57839	0.000328169	4.32726	1.50974e-05	0.00377467	0.565657	0.48366	0.591592	NA	0.55597	0.600529	NA	NA	0.570273	0.566952	NA	0.58871	0.577295	0.670295	0.583129
glycochenodeoxycholate	CENPM	NA	485	10	0.408262	0.00044945	4.3272	1.51014e-05	0.00377551	0.284277	0.346939	NA	NA	0.473434	0.36715	0.389937	0.391899	NA	0.489736	NA	NA	0.351744	0.44397	0.464555
5-methylthioadenosine (MTA)	UVRAG	NA	523	11	0.419267	0.000348092	4.32716	1.51045e-05	0.00377606	0.480923	0.30719	0.489329	NA	0.539397	0.31746	NA	NA	0.431611	NA	0.454945	0.368952	0.436782	0.486658	0.316742
urate	FEZ1	NA	550	12	0.572346	0.000279535	4.32712	1.51071e-05	0.0037766	0.603062	0.555556	0.588589	NA	0.425373	0.563492	NA	NA	0.493939	0.638177	0.570208	0.586694	0.590805	0.58028	0.671946
pelargonate (9:0)	RAP1B	NA	364	8	0.590049	0.000433071	4.32712	1.51075e-05	0.00377665	NA	0.660131	0.557823	NA	0.45407	NA	NA	NA	0.541414	0.615385	0.669498	0.655242	NA	NA	0.558069
adenosine 5'-monophosphate (AMP)	PLXND1	NA	461	10	0.411205	0.000421114	4.32703	1.51135e-05	0.00377783	0.450833	0.379085	NA	NA	0.44844	0.359788	NA	NA	0.346465	0.446886	0.483761	0.495968	0.393651	0.189831	NA
glycodeoxycholate	FAM219B	NA	467	9	0.403009	0.000502444	4.32703	1.51136e-05	0.00377783	0.449933	NA	NA	NA	0.378768	0.304	0.457143	0.449864	NA	0.418605	NA	NA	0.433333	0.403716	0.305747
alanine	ARL4D	NA	624	13	0.430591	0.000257313	4.327	1.51156e-05	0.00377798	0.5	0.444444	0.396396	0.531899	0.489159	0.362434	NA	NA	0.387879	0.521368	0.459829	0.441532	0.358621	0.386251	0.316742
gamma-glutamylglutamate	RPAIN	NA	513	11	0.573236	0.000286479	4.32694	1.51195e-05	0.00377855	0.539576	0.686275	NA	NA	0.531994	0.558201	NA	NA	0.540404	0.6	0.594575	0.52621	0.620773	0.542657	0.569811
guanidinoacetate	ARSL	4	475	10	0.586334	0.000398109	4.32692	1.51206e-05	0.00377875	NA	NA	0.494737	NA	0.463958	0.531746	0.490022	0.586615	NA	0.773077	NA	0.597668	0.535632	0.645862	0.683258
palmitoyl sphingomyelin (d18:1/16:0)	DMTN	NA	452	10	0.417868	0.000360303	4.3269	1.5122e-05	0.00377887	NA	0.418301	NA	NA	0.52036	0.383598	NA	NA	0.447475	0.410256	0.527717	0.429435	0.296552	0.351425	0.389894
ergothioneine	REPS2	NA	513	11	0.581665	0.000356222	4.32688	1.51238e-05	0.00377906	0.456535	0.673203	NA	NA	0.534007	0.597884	NA	NA	0.632963	0.541311	0.526007	0.554435	0.685057	0.587065	0.588989
propionylcarnitine	RAB24	NA	513	11	0.573753	0.000290542	4.32688	1.51234e-05	0.00377906	0.551913	0.535948	NA	NA	0.527234	0.473545	NA	NA	0.605051	0.68661	0.514042	0.665323	0.526437	0.577567	0.647813
citrate	JCHAIN	NA	624	13	0.570158	0.000262915	4.32682	1.5128e-05	0.00377963	0.583195	0.653595	0.570571	0.497592	0.544157	0.515873	NA	NA	0.697674	0.608571	0.438828	0.471774	0.63908	0.602442	0.593514
flavin adenine dinucleotide (FAD)	MEDAG	NA	513	11	0.416611	0.000371433	4.3268	1.51294e-05	0.00377993	0.211435	0.366013	NA	NA	0.536508	0.349206	NA	NA	0.416162	0.411594	0.454321	0.486316	0.430952	0.437158	0.382979
phosphoethanolamine	ZNF146	NA	550	12	0.574772	0.000298651	4.3267	1.51358e-05	0.00378109	0.656831	0.601307	0.509009	NA	0.554204	0.47619	NA	NA	0.618182	0.586895	0.54652	0.596774	0.485057	0.625509	0.638763
adenosine 5'-monophosphate (AMP)	ZNF607	NA	461	10	0.597442	0.000507208	4.32667	1.5138e-05	0.00378148	0.673333	0.679739	NA	NA	0.516129	0.600529	NA	NA	0.489899	0.677656	0.562637	0.53629	0.68254	0.672316	NA
ornithine	CALHM3	NA	550	12	0.433124	0.000238917	4.32658	1.51443e-05	0.00378246	0.385792	0.294118	0.472973	NA	0.446325	0.293651	NA	NA	0.403438	0.424501	0.506471	0.167339	0.285057	0.34645	0.370287
glycine	LAMA2	NA	624	13	0.425329	0.000297867	4.32653	1.51474e-05	0.0037829	0.390164	0.248366	0.351351	0.46037	0.457959	0.412698	NA	NA	0.483316	0.535613	0.491087	0.479839	0.418391	0.463591	0.331071
nicotinamide ribonucleotide (NMN)	MRPL21	NA	367	8	0.606745	0.000608742	4.32646	1.51526e-05	0.00378375	NA	0.361111	NA	NA	NA	0.687831	0.49406	0.544527	NA	NA	NA	0.77551	0.608696	0.635135	0.680397
N-formylmethionine	DKC1	NA	454	9	0.593769	0.000469771	4.32628	1.51652e-05	0.00378589	0.737892	0.72549	NA	NA	0.553555	0.505291	NA	NA	0.545455	NA	0.539373	NA	0.569048	0.568182	0.656863
cytidine 5'-diphosphocholine	BCL6B	NA	550	12	0.414757	0.000388261	4.32612	1.51762e-05	0.00378783	0.453515	0.30719	0.351351	NA	0.564252	0.362229	NA	NA	0.548485	0.525714	0.443712	0.32093	0.235465	0.384956	0.401387
leucine	ZNF566	NA	624	13	0.432094	0.000246389	4.3261	1.51772e-05	0.00378785	0.468306	0.398693	0.504505	0.4887	0.446854	0.412698	NA	NA	0.430303	0.356125	0.49011	0.336694	0.441379	0.381728	0.455505
3-(4-hydroxyphenyl)lactate	TTF2	NA	513	11	0.579896	0.000341085	4.32608	1.51785e-05	0.00378808	0.536761	0.69281	NA	NA	0.543099	0.595238	NA	NA	0.492417	0.689459	0.508642	0.548387	0.517241	0.651741	0.607089
nicotinamide ribonucleotide (NMN)	MRPL27	NA	367	8	0.598971	0.000523397	4.32607	1.51795e-05	0.00378824	NA	0.518519	NA	NA	NA	0.738095	0.486373	0.593879	NA	NA	NA	0.593878	0.582126	0.637387	0.624714
nicotinamide adenine dinucleotide (NAD+)	IPCEF1	NA	550	12	0.421423	0.00032992	4.32606	1.51802e-05	0.00378829	0.409924	0.320261	0.498498	NA	0.44189	0.450928	NA	NA	0.490909	0.216667	0.513328	0.439516	0.377907	0.361985	0.362121
flavin adenine dinucleotide (FAD)	HEG1	NA	513	11	0.41554	0.000381166	4.32606	1.51802e-05	0.00378829	0.217907	0.418301	NA	NA	0.541799	0.407407	NA	NA	0.405051	0.42029	0.454568	0.446316	0.402381	0.396175	0.363982
thymine	UTP4	NA	562	12	0.580028	0.000342215	4.32604	1.51814e-05	0.00378846	0.707071	0.826087	NA	NA	0.554025	0.557333	0.569176	0.647269	0.517647	0.501754	NA	0.488889	0.541026	0.45804	0.660764
phosphate	CES2	NA	513	11	0.425518	0.000296432	4.32601	1.51837e-05	0.00378883	0.381967	0.352941	NA	NA	0.503966	0.354497	NA	NA	0.391304	0.48433	0.538706	0.395161	0.457471	0.381448	0.435143
betaine	ANKRD42	NA	523	11	0.582157	0.000360689	4.32593	1.5189e-05	0.00378986	0.519126	0.640523	0.648649	NA	0.593827	0.444444	NA	NA	0.50455	NA	0.557509	0.591837	0.641379	0.634102	0.635747
adenine	PEX11G	NA	597	12	0.57399	0.000292548	4.3259	1.51913e-05	0.00378997	0.49449	0.581699	0.537538	0.582237	0.457959	0.669312	NA	NA	0.601618	NA	0.57094	0.643145	0.694253	0.559023	0.488688
nicotinamide ribonucleotide (NMN)	ZMAT2	NA	367	8	0.592487	0.000457115	4.32583	1.51956e-05	0.0037908	NA	0.564815	NA	NA	NA	0.60582	0.539483	0.510339	NA	NA	NA	0.567347	0.570048	0.681306	0.708619
tyrosine	TRNP1	NA	624	13	0.575702	0.000306255	4.32582	1.51967e-05	0.00379099	0.587978	0.633987	0.584084	0.621912	0.489688	0.648148	NA	NA	0.356566	0.672365	0.438584	0.610887	0.629885	0.604704	0.642534
N-acetylaspartate (NAA)	CGA	NA	550	12	0.567925	0.000246557	4.32581	1.51972e-05	0.00379102	0.53939	0.555556	0.636637	NA	0.363926	0.21164	NA	NA	0.50455	0.618234	0.61978	0.346774	0.491954	0.30724	0.499246
3-methyl-2-oxovalerate	SOCS6	NA	315	8	0.398373	0.000551927	4.32581	1.51973e-05	0.00379102	0.420068	0.312	NA	NA	NA	0.380952	NA	NA	NA	0.419355	NA	0.421053	0.380952	0.37998	0.448739
gamma-glutamylglutamate	SLC66A1	NA	513	11	0.424841	0.000301888	4.32574	1.52019e-05	0.00379166	0.466555	0.457516	NA	NA	0.485457	0.388889	NA	NA	0.416162	0.371429	0.452102	0.364919	0.490338	0.388811	0.393208
2-palmitoleoyl-GPC (16:1)	STT3A	NA	507	10	0.583147	0.000369473	4.32567	1.52068e-05	0.0037923	0.689655	0.504	NA	NA	0.456044	NA	0.601399	0.636015	0.378289	NA	NA	0.627016	0.640553	0.593821	0.680365
adenine	AEBP1	NA	597	12	0.423364	0.00031389	4.3256	1.52119e-05	0.00379293	0.455923	0.529412	0.435435	0.622533	0.460603	0.298942	NA	NA	0.428716	NA	0.399023	0.375	0.383908	0.431027	0.37632
5-methylthioadenosine (MTA)	FGL2	NA	523	11	0.417276	0.000365754	4.32551	1.52178e-05	0.00379396	0.404614	0.398693	0.419207	NA	0.487573	0.312169	NA	NA	0.295846	NA	0.464957	0.429435	0.404598	0.552691	0.411011
phytosphingosine	RMND5B	NA	333	8	0.599578	0.000529968	4.32551	1.52178e-05	0.00379396	0.605142	0.62	NA	NA	NA	0.637333	NA	NA	0.469555	NA	NA	0.494444	0.724138	0.573044	0.631222
5-methylthioadenosine (MTA)	AWAT1	4	523	11	0.430244	0.00026007	4.3255	1.52188e-05	0.00379409	0.492458	0.202614	0.359756	NA	0.310947	0.208995	NA	NA	0.553191	NA	0.456899	0.306452	0.156322	0.446857	0.426848
urate	RUNX1T1	NA	550	12	0.576835	0.000315542	4.32544	1.52229e-05	0.00379462	0.639147	0.54902	0.627628	NA	0.44936	0.608466	NA	NA	0.479798	0.700855	0.574603	0.552419	0.526437	0.619177	0.595023
4-hydroxyphenylpyruvate	C1QC	NA	390	9	0.586978	0.000404351	4.32542	1.52244e-05	0.0037948	0.570142	0.630435	NA	NA	0.577267	0.528926	NA	NA	0.693048	0.504762	NA	NA	0.548309	0.60711	0.616279
laurate (12:0)	FLNC	NA	513	11	0.579665	0.00033922	4.3254	1.52253e-05	0.00379492	0.634426	0.738562	NA	NA	0.53855	0.478836	NA	NA	0.542424	0.518519	0.701408	0.620968	0.503448	0.529172	0.573906
quinolinate	DIXDC1	NA	517	10	0.415396	0.000382599	4.32533	1.52301e-05	0.00379574	0.279039	NA	NA	NA	0.475132	0.491429	0.380845	0.397604	0.410287	NA	NA	0.37284	0.546366	0.333786	0.393962
dihomo-linoleate (20:2n6)	PPP1R12A	NA	513	11	0.423731	0.000310927	4.32531	1.5232e-05	0.00379598	0.427322	0.424837	NA	NA	0.481227	0.375661	NA	NA	0.466127	0.407407	0.481807	0.441532	0.358621	0.420172	0.374057
N-acetylaspartate (NAA)	BABAM2	3	550	12	0.426119	0.000291774	4.32524	1.52363e-05	0.00379651	0.472685	0.352941	0.40991	NA	0.540053	0.44709	NA	NA	0.461072	0.478632	0.465446	0.405242	0.275862	0.459276	0.343137
allantoin	PODN	NA	416	8	0.586642	0.000401265	4.32525	1.52357e-05	0.00379651	NA	NA	0.663594	NA	0.533654	0.639785	0.521925	0.487395	NA	NA	NA	NA	0.545894	0.620247	0.613122
allantoin	VMA21	NA	416	8	0.414063	0.000394769	4.32524	1.52364e-05	0.00379651	NA	NA	0.420891	NA	0.462225	0.432796	0.494118	0.451681	NA	NA	NA	NA	0.316425	0.403573	0.377074
thymine	KLF2	NA	562	12	0.423444	0.000313288	4.32521	1.52384e-05	0.00379675	0.307622	0.413043	NA	NA	0.436441	0.474667	0.456631	0.371946	0.48984	0.438596	NA	0.450505	0.45641	0.413502	0.316869
C-glycosyltryptophan	MARVELD1	NA	513	11	0.57904	0.000333948	4.32521	1.52383e-05	0.00379675	0.564481	0.555556	NA	NA	0.545743	0.708995	NA	NA	0.655556	0.65812	0.496459	0.572581	0.510345	0.630032	0.473605
xanthosine	TLE2	NA	513	11	0.41853	0.000354804	4.32518	1.52406e-05	0.00379719	0.421202	0.46	NA	NA	0.470149	0.333333	NA	NA	0.386249	0.492669	0.437989	0.467368	0.33871	0.527149	0.274242
glycodeoxycholate	COPZ1	NA	467	9	0.406658	0.00046575	4.32516	1.5242e-05	0.00379731	0.455274	NA	NA	NA	0.369594	0.368	0.488095	0.439363	NA	0.404651	NA	NA	0.351515	0.29786	0.446743
N-formylmethionine	MPI	NA	454	9	0.407755	0.000454862	4.32515	1.52425e-05	0.00379737	0.502849	0.385621	NA	NA	0.612961	0.420635	NA	NA	0.473737	NA	0.525784	NA	0.278571	0.353432	0.285822
5-methylthioadenosine (MTA)	ANXA1	NA	523	11	0.421045	0.000333239	4.32513	1.52439e-05	0.00379753	0.364685	0.509804	0.391768	NA	0.469593	0.373016	NA	NA	0.409321	NA	0.436142	0.407258	0.372414	0.48711	0.38914
nicotinamide adenine dinucleotide (NAD+)	TLR2	NA	550	12	0.422116	0.000324261	4.32513	1.52444e-05	0.00379756	0.498382	0.359477	0.444444	NA	0.527458	0.485411	NA	NA	0.327273	0.333333	0.460259	0.405242	0.427326	0.48218	0.331061
putrescine	ARF5	NA	499	10	0.579904	0.000341299	4.32512	1.52446e-05	0.00379756	0.644977	0.673203	0.465465	0.536468	0.513228	NA	NA	NA	0.563636	0.624633	0.536264	0.66129	NA	NA	0.589474
adenine	ITSN1	NA	597	12	0.420631	0.000336752	4.32511	1.52454e-05	0.00379772	0.382231	0.509804	0.372372	0.560855	0.497091	0.428571	NA	NA	0.472194	NA	0.399756	0.375	0.342529	0.441882	0.334842
nicotinamide ribonucleotide (NMN)	PADI4	4	367	8	0.410445	0.000428739	4.32508	1.52473e-05	0.00379809	NA	0.37963	NA	NA	NA	0.388889	0.479385	0.414116	NA	NA	NA	0.385714	0.403382	0.386261	0.370709
5,6-dihydrouracil	RBP7	NA	364	8	0.407038	0.000461978	4.32507	1.52483e-05	0.00379817	0.420845	0.333333	NA	NA	0.419884	0.363333	NA	NA	0.49697	0.371429	0.501964	0.333333	NA	NA	NA
glycerol 3-phosphate (G3P)	PLK3	NA	624	13	0.430578	0.00025765	4.32496	1.52557e-05	0.00379929	0.421311	0.48366	0.451952	0.441067	0.50238	0.424403	NA	NA	0.345455	0.347578	0.481807	0.391129	0.51954	0.432384	0.355204
glucose	CTDSP1	NA	764	15	0.562532	0.000209055	4.32488	1.52616e-05	0.00380039	0.651913	0.653595	0.583333	0.540571	0.577895	0.581522	0.581412	0.475239	0.478261	0.481481	0.520635	0.604839	0.570115	0.590231	0.552036
nicotinamide adenine dinucleotide (NAD+)	COL1A2	NA	550	12	0.419486	0.00034658	4.32484	1.52642e-05	0.00380089	0.37109	0.411765	0.388889	NA	0.503831	0.363395	NA	NA	0.476768	0.391667	0.476889	0.34879	0.348837	0.492662	0.438636
N-acetylthreonine	SKA3	NA	513	11	0.58063	0.000347583	4.3248	1.52669e-05	0.00380138	0.506294	0.653595	NA	NA	0.507945	0.57672	NA	NA	0.550051	0.637143	0.552765	0.68254	0.517241	0.616011	0.601056
citrate	NACC1	NA	624	13	0.432832	0.000241211	4.32479	1.5268e-05	0.00380148	0.422886	0.418301	0.438438	0.445721	0.492332	0.492063	NA	NA	0.44186	0.428571	0.455678	0.403226	0.335632	0.415197	0.435143
4-hydroxybutyrate (GHB)	ZCCHC24	NA	556	11	0.420196	0.000340505	4.32475	1.52702e-05	0.00380179	0.301667	0.426667	NA	NA	0.412732	0.468254	0.420968	0.485207	0.460784	0.555556	0.500489	0.302419	NA	NA	0.328736
aspartate	NCOA5	NA	624	13	0.569322	0.000256947	4.32466	1.52765e-05	0.00380243	0.571038	0.555556	0.593093	0.62037	0.512956	0.603175	NA	NA	0.59798	0.589744	0.469109	0.564516	0.556322	0.533695	0.634992
flavin adenine dinucleotide (FAD)	PTPRE	NA	513	11	0.416173	0.000375716	4.32467	1.52762e-05	0.00380243	0.206041	0.490196	NA	NA	0.524339	0.357143	NA	NA	0.386869	0.449275	0.478025	0.507368	0.395238	0.384791	0.300912
phenyllactate (PLA)	NMRAL2P	NA	329	8	0.615165	0.000709138	4.32468	1.52756e-05	0.00380243	NA	0.742424	NA	NA	0.526779	0.565217	NA	NA	0.547959	0.541667	NA	NA	0.613426	0.67745	0.636782
1-palmitoyl-GPE (16:0)	ATP4A	NA	452	10	0.579043	0.000334062	4.32463	1.52791e-05	0.00380288	NA	0.379085	NA	NA	0.506878	0.588859	NA	NA	0.581818	0.641026	0.559463	0.403226	0.595402	0.509964	0.662142
glutathione, reduced (GSH)	LRRN4CL	NA	690	14	0.430746	0.000256446	4.32458	1.52823e-05	0.00380336	0.425558	0.457516	0.354354	NA	0.493651	0.42328	0.522711	0.385798	0.430303	0.386179	0.493773	0.408163	0.27619	0.521008	0.44376
urate	PDE1B	3	550	12	0.572578	0.000281665	4.32455	1.52844e-05	0.00380365	0.613997	0.529412	0.582583	NA	0.513326	0.637566	NA	NA	0.493939	0.65812	0.533089	0.506048	0.604598	0.587065	0.610106
2'-deoxyinosine	PLK4	NA	501	11	0.579183	0.000335257	4.32454	1.52848e-05	0.0038037	NA	0.632653	NA	NA	0.566027	0.613757	0.684729	0.640976	0.621212	0.430303	NA	0.480861	0.514286	0.567405	0.59245
putrescine	C19orf48	NA	499	10	0.58676	0.000402494	4.32453	1.52857e-05	0.00380385	0.606164	0.490196	0.527027	0.514624	0.584656	NA	NA	NA	0.550505	0.633431	0.527961	0.774194	NA	NA	0.664777
2-aminoadipate	STEAP3	NA	624	13	0.425106	0.000299931	4.3245	1.52877e-05	0.00380411	0.43029	0.503268	0.410526	0.485185	0.545021	0.513228	NA	NA	0.50101	0.425287	0.380464	0.175403	0.485057	0.302578	0.37057
3-(4-hydroxyphenyl)lactate	KIFC1	NA	513	11	0.571577	0.000273955	4.32446	1.52907e-05	0.00380446	0.514096	0.647059	NA	NA	0.528292	0.560847	NA	NA	0.50455	0.589744	0.525926	0.633065	0.583908	0.589778	0.613122
histamine	EVL	NA	645	13	0.576577	0.000313576	4.32444	1.5292e-05	0.00380454	0.606061	0.738562	0.623123	NA	0.545989	0.620209	0.590623	0.568923	NA	0.447293	0.548718	0.573805	0.453782	0.660753	0.522298
kynurenine	GBP2	NA	550	12	0.573879	0.000291883	4.32433	1.52994e-05	0.00380572	0.588525	0.444444	0.479699	NA	0.577472	0.616402	NA	NA	0.580384	0.717949	0.574115	0.532258	0.611494	0.543193	0.618401
pelargonate (9:0)	ZCCHC24	NA	364	8	0.601791	0.000554088	4.32433	1.52993e-05	0.00380572	NA	0.699346	0.447279	NA	0.534884	NA	NA	NA	0.579798	0.504274	0.726641	0.697581	NA	NA	0.607843
pseudouridine	COL1A1	NA	513	11	0.578732	0.000331492	4.32429	1.53027e-05	0.00380641	0.556893	0.601307	NA	NA	0.557377	0.55291	NA	NA	0.659596	0.663818	0.517949	0.448421	0.577011	0.597467	0.628959
succinylcarnitine	SGTB	NA	451	10	0.412301	0.000411307	4.32423	1.53064e-05	0.00380722	0.478602	0.385621	NA	NA	NA	0.508772	NA	NA	0.459236	0.320635	0.486691	0.331276	0.312354	0.47954	0.358773
palmitoyl sphingomyelin (d18:1/16:0)	PHYH	NA	452	10	0.418297	0.000357004	4.32415	1.53122e-05	0.0038081	NA	0.45098	NA	NA	0.535695	0.301587	NA	NA	0.388889	0.529915	0.439316	0.435484	0.326437	0.386703	0.387632
urate	TMEM223	NA	550	12	0.425044	0.000300491	4.32406	1.53182e-05	0.00380912	0.414981	0.594771	0.447447	NA	0.46322	0.39418	NA	NA	0.451515	0.415954	0.436874	0.334677	0.331034	0.492537	0.326546
nicotinamide ribonucleotide (NMN)	GPR82	NA	367	8	0.402242	0.000511121	4.32405	1.53192e-05	0.00380919	NA	0.222222	NA	NA	NA	0.550265	0.478686	0.443342	NA	NA	NA	0.359184	0.31401	0.442568	0.353166
nicotinamide ribonucleotide (NMN)	P2RY8	NA	367	8	0.40517	0.00048097	4.32403	1.53205e-05	0.00380926	NA	0.305556	NA	NA	NA	0.346561	0.487771	0.383237	NA	NA	NA	0.502041	0.345411	0.353604	0.473684
adenosine 2'-monophosphate (2'-AMP)	YRDC	NA	459	11	0.583112	0.000369448	4.32402	1.5321e-05	0.0038093	0.610652	0.712418	0.614114	NA	0.579957	0.716931	NA	NA	0.48635	0.586895	NA	0.606855	0.432367	0.516553	0.55774
cysteine	TGFB2	NA	587	12	0.429191	0.000268164	4.32399	1.5323e-05	0.00380961	0.41694	0.490196	NA	0.464444	0.420941	0.277778	NA	NA	0.432323	0.518519	0.448352	0.439516	0.423963	0.395475	0.423077
2'-deoxyguanosine	NUDT17	NA	422	10	0.588769	0.000421472	4.32394	1.53268e-05	0.00381037	0.654639	0.65812	NA	NA	0.550435	0.538462	NA	NA	0.489383	0.674923	NA	0.602041	0.598997	0.52783	0.663636
benzoate	BOLA3	NA	397	8	0.40977	0.000435462	4.32392	1.53283e-05	0.00381062	NA	0.366013	NA	NA	0.472075	NA	NA	NA	0.493939	NA	0.407426	0.233871	0.402381	0.40308	0.501508
linolenate [alpha or gamma; (18:3n3 or 6)]	GMEB2	NA	513	11	0.570552	0.000266239	4.32387	1.53314e-05	0.00381114	0.561202	0.575163	NA	NA	0.537811	0.534392	NA	NA	0.575758	0.612536	0.571429	0.606855	0.634483	0.507463	0.561086
2-hydroxyglutarate	RAB33B	NA	597	12	0.428278	0.000275144	4.32386	1.53321e-05	0.00381117	0.410488	0.411765	0.486486	0.417037	0.508197	0.47619	NA	NA	0.401445	NA	0.416606	0.336694	0.498851	0.36047	0.413585
adenosine 5'-monophosphate (AMP)	NR4A1	NA	461	10	0.414538	0.000390666	4.32385	1.53331e-05	0.00381128	0.24	0.405229	NA	NA	0.487573	0.309524	NA	NA	0.422222	0.461538	0.466178	0.46371	0.479365	0.323164	NA
2-hydroxyglutarate	PPARGC1A	NA	597	12	0.426703	0.000287368	4.32383	1.53343e-05	0.00381145	0.362266	0.457516	0.418919	0.461111	0.450026	0.518519	NA	NA	0.447884	NA	0.573138	0.332661	0.301149	0.380371	0.408302
malate	TSHZ3	NA	624	13	0.420943	0.000334329	4.32371	1.5343e-05	0.00381313	0.366667	0.477124	0.351351	0.471286	0.480698	0.611111	NA	NA	0.458038	0.45584	0.475214	0.350806	0.344828	0.347354	0.285068
succinylcarnitine	ABCC6	NA	451	10	0.586905	0.000404012	4.32364	1.53479e-05	0.00381391	0.582278	0.627451	NA	NA	NA	0.497076	NA	NA	0.532508	0.704762	0.568987	0.619342	0.487179	0.622989	0.630999
taurine	RAB34	NA	550	12	0.572163	0.000278576	4.32356	1.53529e-05	0.00381459	0.504647	0.640523	0.619549	NA	0.476996	0.481481	NA	NA	0.536906	0.698006	0.609035	0.594758	0.586207	0.535504	0.586727
caprate (10:0)	TIMM50	NA	526	11	0.425422	0.000297545	4.32352	1.53561e-05	0.00381505	NA	0.411765	NA	0.46037	0.463247	0.420635	NA	NA	0.453994	0.45584	0.426376	0.352823	0.413793	0.343284	0.476621
sphingosine	CLPTM1	NA	513	11	0.582051	0.000360162	4.32348	1.53586e-05	0.00381542	0.603896	0.581699	NA	NA	0.494976	0.71164	NA	NA	0.521783	0.480702	0.585891	0.575758	0.737931	0.540932	0.55279
1-arachidonoyl-GPI (20:4)	PTTG1	NA	486	10	0.577953	0.000325099	4.32339	1.5365e-05	0.00381621	0.543093	0.509804	NA	NA	0.494976	0.57672	NA	NA	0.60303	NA	0.545543	0.631048	0.670507	0.617195	0.585219
4-androsten-3beta,17beta-diol disulfate (1)	SLCO3A1	NA	653	13	0.580167	0.000343855	4.32324	1.53756e-05	0.00381779	0.580952	0.506667	NA	NA	0.611111	0.6875	0.494457	0.542368	0.450501	0.657692	0.578638	0.455556	0.714286	0.60787	0.643288
nicotinamide ribonucleotide (NMN)	ATP5F1D	3	367	8	0.598638	0.000520572	4.32318	1.53798e-05	0.00381848	NA	0.657407	NA	NA	NA	0.640212	0.53529	0.55528	NA	NA	NA	0.528571	0.7343	0.509009	0.638444
2'-deoxyinosine	BMERB1	NA	501	11	0.423548	0.000312737	4.32314	1.53823e-05	0.003819	NA	0.29932	NA	NA	0.50411	0.44709	0.367347	0.382063	0.433333	0.424242	NA	0.413876	0.469048	0.448753	0.465331
laurate (12:0)	PTTG1	NA	513	11	0.416441	0.000373592	4.32309	1.53856e-05	0.00381965	0.29071	0.248366	NA	NA	0.556962	0.579365	NA	NA	0.474747	0.316239	0.438412	0.366935	0.358621	0.460425	0.495475
alanine	RGS16	NA	624	13	0.431924	0.000247969	4.32308	1.53864e-05	0.00381974	0.50765	0.444444	0.421922	0.543769	0.402961	0.513228	NA	NA	0.478788	0.37037	0.445421	0.393145	0.416092	0.402985	0.273756
adenosine 5'-monophosphate (AMP)	THBD	NA	461	10	0.409121	0.000441919	4.32307	1.53875e-05	0.00381985	0.309167	0.359477	NA	NA	0.481227	0.283069	NA	NA	0.457576	0.52381	0.499634	0.391129	0.403175	0.309605	NA
flavin adenine dinucleotide (FAD)	HSPA12B	NA	513	11	0.415919	0.000378301	4.32293	1.53968e-05	0.00382137	0.211435	0.352941	NA	NA	0.481481	0.486772	NA	NA	0.413131	0.507246	0.480247	0.410526	0.414286	0.370219	0.347264
myo-inositol	CYHR1	NA	587	12	0.567629	0.000244746	4.32289	1.54001e-05	0.00382194	0.418033	0.594771	NA	0.55609	0.57853	0.539683	NA	NA	0.627273	0.632479	0.512332	0.544355	0.671264	0.605156	0.535445
5-methylthioadenosine (MTA)	HOPX	NA	523	11	0.421346	0.000331065	4.32277	1.54081e-05	0.00382354	0.498669	0.385621	0.420732	NA	0.545743	0.428571	NA	NA	0.342452	NA	0.403419	0.447581	0.324138	0.478064	0.386124
glycerophosphorylcholine (GPC)	IL4R	NA	550	12	0.431787	0.000249007	4.32276	1.54088e-05	0.0038236	0.398361	0.464052	0.453453	NA	0.513485	0.507937	NA	NA	0.444444	0.344729	0.474237	0.41129	0.372414	0.402985	0.393665
trans-4-hydroxyproline	PLAGL2	NA	443	9	0.418732	0.000353454	4.32265	1.54165e-05	0.00382482	0.434174	NA	NA	NA	0.491228	0.412698	NA	NA	0.456016	0.393162	0.464789	0.409574	0.303448	0.414292	NA
caproate (6:0)	STAT5A	NA	388	8	0.586491	0.000400354	4.32262	1.54186e-05	0.00382524	0.617174	0.626667	NA	NA	0.567901	NA	NA	NA	0.491405	0.552288	0.521762	0.645161	NA	NA	0.629885
1-stearoyl-GPI (18:0)	MYPOP	NA	513	11	0.574075	0.000293661	4.32261	1.54191e-05	0.00382529	0.54958	0.673203	NA	NA	0.555791	0.52381	NA	NA	0.49545	0.638177	0.552869	0.467742	0.618391	0.521031	0.721719
urate	BAZ2B	NA	550	12	0.57693	0.000316738	4.32258	1.54213e-05	0.00382547	0.553308	0.679739	0.584084	NA	0.526119	0.640212	NA	NA	0.510101	0.603989	0.511355	0.584677	0.616092	0.632293	0.487179
caprate (10:0)	PLXND1	NA	526	11	0.578751	0.000331913	4.32257	1.5422e-05	0.00382547	NA	0.562092	NA	0.535556	0.52459	0.539683	NA	NA	0.634985	0.490028	0.724968	0.641129	0.485057	0.614654	0.616139
4-hydroxybutyrate (GHB)	SNCAIP	NA	556	11	0.421452	0.00033021	4.32256	1.54226e-05	0.00382547	0.294167	0.433333	NA	NA	0.477984	0.462963	0.429839	0.500423	0.424837	0.372222	0.516121	0.350806	NA	NA	0.30728
2-palmitoleoyl-GPC (16:1)	ADAMTS10	NA	507	10	0.420603	0.000337382	4.32256	1.54228e-05	0.00382547	0.413793	0.256	NA	NA	0.495192	NA	0.417483	0.396552	0.457237	NA	NA	0.403226	0.456221	0.425261	0.479452
guanidinoacetate	FAP	NA	475	10	0.414464	0.00039157	4.32257	1.5422e-05	0.00382547	NA	NA	0.485714	NA	0.570118	0.492063	0.455285	0.351969	NA	0.315385	NA	0.419825	0.473563	0.322479	0.331071
2'-deoxyguanosine	PTPRB	NA	422	10	0.393797	0.000603661	4.32254	1.5424e-05	0.00382557	0.245704	0.162393	NA	NA	0.537391	0.62069	NA	NA	0.334681	0.371517	NA	0.328571	0.406015	0.466981	0.425758
UDP-glucuronate	ABCA6	NA	415	8	0.406576	0.000467144	4.3225	1.54269e-05	0.00382611	0.340594	0.254902	0.429429	NA	0.479576	NA	0.440458	0.390107	0.379773	NA	NA	NA	NA	NA	0.516624
adenine	PDGFRB	NA	597	12	0.425216	0.000299334	4.32246	1.54302e-05	0.00382673	0.376722	0.496732	0.400901	0.547697	0.475939	0.428571	NA	NA	0.327604	NA	0.415385	0.461694	0.342529	0.448213	0.438914
succinylcarnitine	TRPV2	NA	451	10	0.419163	0.000349757	4.32242	1.54325e-05	0.00382699	0.474382	0.30719	NA	NA	NA	0.385965	NA	NA	0.47678	0.330159	0.539927	0.462963	0.347319	0.434943	0.418568
succinate	PTPRC	NA	550	12	0.428939	0.000270278	4.32239	1.54351e-05	0.00382733	0.416393	0.352941	0.447447	NA	0.483871	0.449735	NA	NA	0.382828	0.39886	0.441758	0.415323	0.535632	0.462234	0.35822
arginine	ATP5MC3	2	550	12	0.423818	0.000310645	4.32234	1.5438e-05	0.00382791	0.387978	0.254902	0.474474	NA	0.44844	0.441799	NA	NA	0.458038	0.512821	0.403277	0.542339	0.342529	0.405699	0.410256
cytidine 5'-monophosphate (5'-CMP)	ZNF124	NA	522	11	0.575424	0.000304497	4.32234	1.54381e-05	0.00382791	0.591463	0.653595	0.546547	NA	0.459259	NA	NA	NA	0.570707	0.621701	0.548363	0.481855	0.65977	0.654455	0.548485
malate	C3orf80	NA	624	13	0.428154	0.0002763	4.32229	1.54421e-05	0.00382847	0.536066	0.464052	0.328829	0.46017	0.56954	0.407407	NA	NA	0.47725	0.42735	0.533089	0.288306	0.441379	0.317503	0.308446
dihomo-linolenate (20:3n3 or n6)	PLSCR4	NA	513	11	0.418987	0.00035132	4.32218	1.54493e-05	0.00382949	0.292896	0.385621	NA	NA	0.478583	0.373016	NA	NA	0.50455	0.418803	0.47619	0.510081	0.402299	0.381275	0.384615
UDP-glucuronate	DRG1	NA	415	8	0.58698	0.00040498	4.32218	1.54494e-05	0.00382949	0.549505	0.647059	0.569069	NA	0.564456	NA	0.622137	0.652251	0.510836	NA	NA	NA	NA	NA	0.56948
2'-deoxyguanosine	ERCC6L	NA	422	10	0.597179	0.000505522	4.32217	1.54502e-05	0.0038295	0.784364	0.752137	NA	NA	0.624348	0.551724	NA	NA	0.55814	0.529412	NA	0.54898	0.536341	0.518868	0.740909
glycerol	UQCR10	3	468	10	0.583422	0.000372535	4.32213	1.54532e-05	0.00382992	0.563388	0.627451	NA	NA	0.606349	0.521164	NA	NA	NA	0.458689	0.544567	0.594758	0.671264	0.600633	0.646212
glucose	IGFBP6	NA	764	15	0.562287	0.000207686	4.32211	1.54544e-05	0.00383003	0.638251	0.614379	0.613636	0.462393	0.510876	0.5625	0.538085	0.523119	0.445905	0.518519	0.589988	0.631048	0.71954	0.551787	0.514329
N-formylmethionine	ANGPTL4	NA	454	9	0.394007	0.0006014	4.32209	1.54558e-05	0.00383018	0.367521	0.581699	NA	NA	0.431143	0.306878	NA	NA	0.5	NA	0.578397	NA	0.211905	0.347866	0.269231
guanidinoacetate	SLC43A3	NA	475	10	0.413341	0.000402028	4.322	1.54619e-05	0.00383124	NA	NA	0.357895	NA	0.529489	0.441799	0.498152	0.350041	NA	0.4	NA	0.507289	0.501149	0.347354	0.301659
glucose	BLID	NA	764	15	0.56052	0.000196079	4.32199	1.54629e-05	0.00383139	0.598907	0.24183	0.601515	0.525009	0.15873	0.491848	0.691125	0.50041	0.517695	0.649573	0.505495	0.52621	0.370115	0.548168	0.536953
3-(4-hydroxyphenyl)lactate	CYRIB	NA	513	11	0.574503	0.000297157	4.32196	1.54651e-05	0.00383172	0.523494	0.581699	NA	NA	0.530936	0.589947	NA	NA	0.482305	0.672365	0.495309	0.663306	0.54023	0.645862	0.595777
5-methylthioadenosine (MTA)	NDUFA4	4	523	11	0.585025	0.000387025	4.32194	1.54663e-05	0.00383188	0.707187	0.647059	0.608232	NA	0.490746	0.589947	NA	NA	0.462006	NA	0.556288	0.510081	0.703448	0.556762	0.653846
N-acetylserine	RBM47	NA	513	11	0.420142	0.000341437	4.32179	1.54772e-05	0.00383397	0.470423	0.359477	NA	NA	0.492332	0.492063	NA	NA	0.348837	0.466667	0.386693	0.395161	0.42069	0.307553	0.472851
docosadienoate (22:2n6)	HJURP	NA	513	11	0.577181	0.000318935	4.32176	1.54793e-05	0.00383435	0.65883	0.614379	NA	NA	0.503966	0.634921	NA	NA	0.500506	0.626781	0.557405	0.472617	0.527059	0.546032	0.705882
glycerophosphorylcholine (GPC)	ATP6V1B2	4	550	12	0.430109	0.000261537	4.32172	1.54817e-05	0.00383455	0.438798	0.385621	0.403904	NA	0.479112	0.441799	NA	NA	0.467677	0.304843	0.442002	0.447581	0.429885	0.531886	0.383861
4-hydroxyphenylpyruvate	METTL7A	4	390	9	0.400979	0.000524976	4.32172	1.54816e-05	0.00383455	0.470399	0.231884	NA	NA	0.496807	0.358127	NA	NA	0.581818	0.314286	NA	NA	0.417874	0.423361	0.315504
laurate (12:0)	CKS2	NA	513	11	0.418766	0.00035336	4.32143	1.55019e-05	0.00383845	0.350273	0.261438	NA	NA	0.480437	0.462963	NA	NA	0.482828	0.393162	0.435595	0.383065	0.397701	0.468114	0.490196
2-hydroxyglutarate	PRMT9	4	597	12	0.42405	0.0003089	4.32135	1.55075e-05	0.00383934	0.532851	0.326797	0.45045	0.481481	0.570069	0.531746	NA	NA	0.439628	NA	0.380464	0.467742	0.289655	0.319313	0.304151
myo-inositol	ZNF439	NA	587	12	0.570651	0.000267299	4.32134	1.55086e-05	0.00383948	0.582514	0.490196	NA	0.538689	0.556848	0.690476	NA	NA	0.544444	0.535613	0.576801	0.512097	0.696552	0.612393	0.510558
nicotinamide adenine dinucleotide (NAD+)	STAT1	NA	550	12	0.417227	0.000366892	4.32133	1.55093e-05	0.00383953	0.655879	0.385621	0.489489	NA	0.461047	0.387268	NA	NA	0.30202	0.258333	0.484471	0.346774	0.299419	0.555556	0.419697
guanine	SYNE4	NA	663	13	0.56606	0.000233693	4.32129	1.5512e-05	0.00384005	0.585792	0.490196	0.572965	NA	0.579588	0.494709	0.592593	0.554765	0.539634	NA	0.499634	0.598639	0.629885	0.597919	0.62368
docosahexaenoate (DHA; 22:6n3)	EDNRB	NA	587	12	0.425444	0.000297677	4.32123	1.55162e-05	0.00384065	0.353005	0.431373	NA	0.361616	0.514543	0.468254	NA	NA	0.392929	0.378917	0.449084	0.46371	0.427586	0.489371	0.334087
kynurenine	ACKR4	NA	550	12	0.573637	0.000290391	4.32122	1.55166e-05	0.0038407	0.472131	0.568627	0.52782	NA	0.540984	0.566138	NA	NA	0.561173	0.74359	0.489866	0.606855	0.547126	0.604251	0.658371
adenylosuccinate	ELP5	NA	438	9	0.595368	0.000487086	4.32114	1.55225e-05	0.0038417	NA	0.73913	0.473605	NA	0.550802	NA	0.496774	0.602992	NA	NA	NA	0.662679	0.474916	0.710953	0.703383
flavin adenine dinucleotide (FAD)	SUCLG1	2	513	11	0.584482	0.000382248	4.3211	1.55256e-05	0.00384218	0.554477	0.490196	NA	NA	0.538624	0.674603	NA	NA	0.559596	0.568116	0.488642	0.625263	0.607143	0.626138	0.683131
cytidine 5'-diphosphocholine	TLN1	NA	550	12	0.419417	0.000347782	4.32107	1.55273e-05	0.00384248	0.47619	0.392157	0.393393	NA	0.476467	0.513932	NA	NA	0.493939	0.402857	0.413919	0.218605	0.395349	0.446903	0.403698
allantoin	SMC1A	NA	416	8	0.41846	0.000356091	4.32104	1.55297e-05	0.00384293	NA	NA	0.385561	NA	0.418956	0.467742	0.396791	0.462185	NA	NA	NA	NA	0.379227	0.435181	0.407994
nicotinamide adenine dinucleotide (NAD+)	SRGAP2	NA	550	12	0.417722	0.000362574	4.32101	1.55315e-05	0.00384329	0.558792	0.385621	0.397898	NA	0.475734	0.355438	NA	NA	0.417172	0.308333	0.478601	0.540323	0.325581	0.383648	0.357576
nicotinamide ribonucleotide (NMN)	LPAR6	NA	367	8	0.405506	0.000478257	4.3209	1.55391e-05	0.00384475	NA	0.416667	NA	NA	NA	0.492063	0.403913	0.378825	NA	NA	NA	0.393878	0.268116	0.464527	0.43402
3-aminoisobutyrate	PLPP4	NA	560	11	0.420346	0.000339833	4.32089	1.55399e-05	0.00384485	0.501425	0.381579	NA	0.444815	0.434968	0.507937	NA	NA	0.502033	NA	0.499388	0.332661	0.337931	0.317956	0.37415
beta-hydroxyisovalerate	MMP2	NA	393	8	0.592872	0.000461987	4.32088	1.55409e-05	0.00384492	NA	0.606667	NA	NA	0.555556	0.648148	NA	NA	0.544444	NA	0.579196	NA	0.531034	0.604704	0.657617
uracil	COX6B1	4	624	13	0.570197	0.000263957	4.3207	1.55537e-05	0.00384723	0.681421	0.666667	0.474085	0.468511	0.494447	0.634921	NA	NA	0.50404	0.569801	0.510623	0.639113	0.564516	0.52284	0.622827
thymine	HMBS	6	562	12	0.580249	0.000344967	4.32064	1.55574e-05	0.00384784	0.704316	0.710145	NA	NA	0.543432	0.597333	0.533333	0.592918	0.562567	0.62807	NA	0.509091	0.484615	0.506329	0.66822
erythritol	COX4I1	NA	452	10	0.580723	0.000349062	4.32064	1.55577e-05	0.00384786	NA	0.562092	NA	NA	0.452381	0.61008	NA	NA	0.609756	0.675758	0.501343	0.693548	0.538824	0.605057	0.566869
myo-inositol	UST	3	587	12	0.572448	0.000281164	4.3206	1.55606e-05	0.00384848	0.575956	0.562092	NA	0.534987	0.591222	0.542328	NA	NA	0.546465	0.678063	0.561416	0.580645	0.657471	0.424242	0.617647
caprate (10:0)	PRNP	NA	526	11	0.577727	0.000323638	4.32057	1.55627e-05	0.00384871	NA	0.496732	NA	0.533704	0.532522	0.613757	NA	NA	0.598584	0.689459	0.732394	0.677419	0.558621	0.485753	0.443439
glucose	CLEC1A	NA	764	15	0.560941	0.000198961	4.32043	1.55725e-05	0.00384997	0.589071	0.620915	0.521212	0.538348	0.547325	0.616848	0.601677	0.551573	0.458038	0.490028	0.523077	0.544355	0.655172	0.576662	0.582202
thymine	CHAF1A	NA	562	12	0.583804	0.000376253	4.3204	1.55743e-05	0.00385008	0.649219	0.391304	NA	NA	0.566208	0.434667	0.630824	0.590173	0.62139	0.617544	NA	0.579798	0.671795	0.583685	0.71109
palmitoleate (16:1n7)	URM1	NA	513	11	0.575943	0.000308979	4.32038	1.55761e-05	0.00385026	0.477596	0.627451	NA	NA	0.532695	0.679894	NA	NA	0.472727	0.660969	0.5237	0.53629	0.675862	0.594301	0.558069
uracil	MCM10	NA	624	13	0.577334	0.000320406	4.32038	1.55764e-05	0.00385029	0.693989	0.69281	0.559451	0.489504	0.512956	0.595238	NA	NA	0.549495	0.549858	0.551893	0.572581	0.516129	0.628223	0.54195
indolelactate	SPRING1	NA	407	8	0.408623	0.000447361	4.32024	1.55862e-05	0.00385183	NA	NA	NA	NA	0.478145	0.325397	NA	NA	0.455433	NA	0.386957	0.430155	0.409524	0.404717	0.374811
nicotinamide ribonucleotide (NMN)	BTN2A2	NA	367	8	0.399676	0.000539272	4.32016	1.55917e-05	0.00385271	NA	0.277778	NA	NA	NA	0.420635	0.442348	0.419631	NA	NA	NA	0.459184	0.229469	0.411036	0.492754
leucine	TGM5	3	624	13	0.570013	0.000262645	4.3201	1.55961e-05	0.00385325	0.536612	0.627451	0.54955	0.448685	0.524061	0.608466	NA	NA	0.509091	0.692308	0.48083	0.52621	0.381609	0.605156	0.689291
heme	APOL4	NA	562	12	0.583622	0.000374677	4.32006	1.55987e-05	0.00385379	0.586777	0.522876	NA	NA	0.355219	0.653439	0.647368	0.440552	0.541369	0.628571	NA	0.644444	0.642353	0.574226	0.6659
histamine	KITLG	NA	645	13	0.574471	0.000297168	4.32004	1.55999e-05	0.00385394	0.629752	0.738562	0.539039	NA	0.509091	0.707317	0.542337	0.571389	NA	0.507123	0.540171	0.52183	0.473389	0.650538	0.566138
dimethylarginine (SDMA + ADMA)	STK26	NA	495	10	0.579412	0.000337905	4.32004	1.55999e-05	0.00385394	0.555738	NA	NA	NA	0.468535	0.534392	NA	NA	0.655207	0.609687	0.514576	0.661123	0.586207	0.535957	0.673454
urate	SRPX2	NA	550	12	0.572087	0.000278457	4.31993	1.56076e-05	0.00385509	0.601968	0.470588	0.460961	NA	0.525053	0.587302	NA	NA	0.546465	0.660969	0.509402	0.58871	0.645977	0.543193	0.723228
sphinganine	SRSF7	NA	422	10	0.411719	0.000417623	4.31993	1.56081e-05	0.00385516	0.521879	0.460526	NA	NA	0.412698	0.343915	NA	NA	0.438155	0.422764	NA	0.424615	0.23908	0.380823	0.496229
2'-deoxyinosine	ZWINT	NA	501	11	0.580868	0.000350448	4.31983	1.56151e-05	0.00385631	NA	0.70068	NA	NA	0.576438	0.47619	0.662913	0.601481	0.607071	0.518182	NA	0.583732	0.464286	0.559095	0.637904
palmitoylcarnitine	PTPRE	NA	513	11	0.576516	0.000313739	4.31982	1.56155e-05	0.00385631	0.473684	0.69281	NA	NA	0.48389	0.603175	NA	NA	0.580513	0.56	0.67619	0.633065	0.56092	0.550882	0.528658
phytosphingosine	FBXO21	NA	333	8	0.603732	0.00057663	4.3198	1.56167e-05	0.0038564	0.704316	0.633333	NA	NA	NA	0.501333	NA	NA	0.556206	NA	NA	0.541667	0.668966	0.562641	0.677979
glutamine	RELL1	NA	550	12	0.579868	0.000341844	4.31977	1.56194e-05	0.00385675	0.619126	0.797386	0.528529	NA	0.51164	0.626984	NA	NA	0.49798	0.60114	0.611477	0.540323	0.510345	0.536861	0.58371
nicotinamide adenine dinucleotide (NAD+)	CBLB	3	550	12	0.418845	0.000352952	4.31976	1.56201e-05	0.00385675	0.269687	0.418301	0.507508	NA	0.435504	0.469496	NA	NA	0.39697	0.45	0.50428	0.459677	0.244186	0.37037	0.396212
nicotinamide ribonucleotide (NMN)	KIF26B	NA	367	8	0.411165	0.000422914	4.31976	1.56198e-05	0.00385675	NA	0.490741	NA	NA	NA	0.373016	0.422082	0.4756	NA	NA	NA	0.35102	0.403382	0.448198	0.354691
glucose	NFKBIA	NA	764	15	0.562221	0.000207476	4.31967	1.56265e-05	0.00385777	0.548634	0.568627	0.484848	0.586143	0.497942	0.543478	0.698812	0.601915	0.619818	0.495726	0.500611	0.542339	0.613793	0.590231	0.531674
5-methylthioadenosine (MTA)	MEIS3	NA	523	11	0.416346	0.000375043	4.3196	1.5631e-05	0.00385832	0.432121	0.281046	0.358232	NA	0.494976	0.330688	NA	NA	0.529889	NA	0.46862	0.495968	0.34023	0.470375	0.375566
glycochenodeoxycholate	NTRK1	NA	485	10	0.585601	0.00039271	4.3196	1.5631e-05	0.00385832	0.636478	0.714286	NA	NA	0.52498	0.637681	0.539483	0.534209	NA	0.530792	NA	NA	0.651163	0.605888	0.528658
adenosine 3'-monophosphate (3'-AMP)	EMG1	NA	562	12	0.57432	0.000296043	4.31945	1.56418e-05	0.00386023	0.636236	0.581699	NA	NA	0.50748	0.602122	0.528867	0.451029	0.668687	0.641026	NA	0.570565	0.596639	0.55573	0.558696
guanidinoacetate	COL6A1	NA	475	10	0.412806	0.00040749	4.31945	1.5642e-05	0.00386024	NA	NA	0.554887	NA	0.507208	0.47619	0.396896	0.350592	NA	0.461538	NA	0.323615	0.432184	0.354591	0.313725
asparagine	DUSP3	NA	550	12	0.42102	0.000334338	4.3194	1.56457e-05	0.0038608	0.47541	0.281046	0.433934	NA	0.424643	0.460317	NA	NA	0.416162	0.250712	0.441866	0.53629	0.397701	0.449118	0.47813
succinylcarnitine	PRSS23	NA	451	10	0.41501	0.000387169	4.31936	1.56482e-05	0.00386118	0.490054	0.437908	NA	NA	NA	0.429825	NA	NA	0.484004	0.330159	0.450794	0.329218	0.358974	0.366897	0.469709
laurate (12:0)	CYBRD1	4	513	11	0.579623	0.000339816	4.31932	1.56511e-05	0.00386173	0.639891	0.607843	NA	NA	0.440161	0.568783	NA	NA	0.661616	0.464387	0.659667	0.663306	0.510345	0.5545	0.596531
glucose 6-phosphate	SH3BP5L	NA	764	15	0.568748	0.000253337	4.31925	1.56559e-05	0.00386232	0.651366	0.601307	0.566066	0.496483	0.591222	0.681698	0.484287	0.557323	0.551062	0.528571	0.519828	0.510081	0.604423	0.656974	0.512821
cysteine	ADAD2	NA	587	12	0.425856	0.000294672	4.31925	1.56563e-05	0.00386234	0.446448	0.254902	NA	0.39	0.582232	0.39418	NA	NA	0.613131	0.415954	0.468132	0.360887	0.387097	0.390498	0.343891
5-methylthioadenosine (MTA)	ADAMTS9	NA	523	11	0.420964	0.000334834	4.31924	1.56564e-05	0.00386234	0.314108	0.477124	0.381098	NA	0.501322	0.373016	NA	NA	0.473151	NA	0.423687	0.294355	0.365517	0.421076	0.563348
succinylcarnitine	ARHGEF7	NA	451	10	0.413317	0.000402765	4.31924	1.56566e-05	0.00386235	0.435202	0.352941	NA	NA	NA	0.423977	NA	NA	0.452012	0.298413	0.530647	0.353909	0.375291	0.489655	0.40598
myo-inositol	RANBP3	NA	587	12	0.569192	0.000256629	4.31922	1.56582e-05	0.00386264	0.548087	0.490196	NA	0.544983	0.530407	0.608466	NA	NA	0.616162	0.68661	0.517216	0.445565	0.648276	0.561284	0.633484
asparagine	TRIM46	NA	550	12	0.574477	0.000297339	4.31913	1.56648e-05	0.00386346	0.444809	0.640523	0.599099	NA	0.491803	0.507937	NA	NA	0.549495	0.754986	0.554958	0.546371	0.572414	0.65943	0.576169
10-nonadecenoate (19:1n9)	CERS4	NA	513	11	0.573758	0.000291623	4.31913	1.56644e-05	0.00386346	0.504918	0.542484	NA	NA	0.590164	0.531746	NA	NA	0.581395	0.615385	0.519414	0.582661	0.691954	0.58914	0.563348
1-arachidonoyl-GPI (20:4)	EXO1	NA	486	10	0.579576	0.000339443	4.31914	1.56637e-05	0.00386346	0.546635	0.620915	NA	NA	0.564252	0.425926	NA	NA	0.614141	NA	0.539927	0.629032	0.615207	0.614932	0.622926
phytosphingosine	ATP6AP1	3	333	8	0.608897	0.000635686	4.31912	1.56654e-05	0.00386357	0.615243	0.666667	NA	NA	NA	0.738667	NA	NA	0.559719	NA	NA	0.533333	0.76092	0.534147	0.445701
methionine	RAB36	NA	624	13	0.427665	0.000280489	4.3191	1.56668e-05	0.00386371	0.500273	0.575163	0.426426	0.432432	0.497091	0.354497	NA	NA	0.418182	0.319088	0.472039	0.431452	0.4	0.397105	0.337104
succinylcarnitine	ZC3H13	NA	451	10	0.41363	0.000399889	4.3191	1.56664e-05	0.00386371	0.48041	0.366013	NA	NA	NA	0.505848	NA	NA	0.357069	0.368254	0.462027	0.337449	0.377622	0.470805	0.415421
adenylosuccinate	NIBAN1	NA	438	9	0.409656	0.000437558	4.319	1.56739e-05	0.0038651	NA	0.355072	0.292609	NA	0.442781	NA	0.516846	0.43737	NA	NA	NA	0.454545	0.408027	0.378296	0.390244
flavin adenine dinucleotide (FAD)	MIEN1	NA	513	11	0.583359	0.000372516	4.31895	1.56773e-05	0.00386549	0.745415	0.620915	NA	NA	0.428042	0.703704	NA	NA	0.475758	0.594203	0.530864	0.543158	0.62619	0.61612	0.616261
leucine	USB1	NA	624	13	0.566891	0.000239874	4.31891	1.56804e-05	0.00386605	0.484153	0.568627	0.540541	0.506113	0.460074	0.547619	NA	NA	0.659596	0.680912	0.502076	0.649194	0.577011	0.578924	0.619155
uracil	SPATA6L	NA	624	13	0.425534	0.000297287	4.31886	1.56838e-05	0.00386654	0.374863	0.254902	0.539634	0.492366	0.514543	0.277778	NA	NA	0.469697	0.458689	0.464469	0.495968	0.414747	0.38218	0.427816
quinolinate	ST6GALNAC5	5	517	10	0.576991	0.000317808	4.31874	1.5692e-05	0.00386786	0.560748	NA	NA	NA	0.524339	0.611429	0.505279	0.559487	0.562201	NA	NA	0.461728	0.649123	0.657156	0.598491
N-formylmethionine	SEC16B	NA	454	9	0.402706	0.000507527	4.31873	1.56929e-05	0.003868	0.579772	0.457516	NA	NA	0.438344	0.354497	NA	NA	0.487879	NA	0.491986	NA	0.242857	0.335807	0.377828
2-palmitoylglycerol (16:0)	MAT1A	NA	601	12	0.57579	0.000307973	4.31871	1.56944e-05	0.00386812	0.582857	0.623932	NA	NA	0.532516	0.562334	0.580986	0.557336	0.526587	0.702614	0.506366	0.506522	0.539474	0.582737	NA
caprate (10:0)	CCSER2	NA	526	11	0.579014	0.000334741	4.31866	1.56977e-05	0.00386867	NA	0.575163	NA	0.478148	0.553146	0.613757	NA	NA	0.575329	0.569801	0.645839	0.699597	0.558621	0.535957	0.568627
guanidinoacetate	GGT1	3	475	10	0.586704	0.000403073	4.31866	1.5698e-05	0.00386871	NA	NA	0.521805	NA	0.587156	0.582011	0.482631	0.646103	NA	0.669231	NA	0.463557	0.609195	0.604251	0.678733
cytidine 5'-diphosphocholine	MOB3C	NA	550	12	0.41621	0.00037643	4.31864	1.56991e-05	0.00386883	0.428005	0.333333	0.515015	NA	0.505553	0.442724	NA	NA	0.434343	0.371429	0.438584	0.430233	0.340116	0.400885	0.331279
7-alpha-hydroxy-3-oxo-4-cholestenoate (7-Hoca)	GATA2	NA	626	12	0.427127	0.000284738	4.31861	1.57014e-05	0.00386919	0.503659	0.313725	NA	NA	0.403989	0.355311	0.494624	0.476491	0.469636	NA	0.604612	0.353535	0.271053	0.424819	0.475867
cytidine 3'-monophosphate (3'-CMP)	PGS1	NA	376	8	0.60166	0.000554135	4.31861	1.57014e-05	0.00386919	NA	0.62069	NA	NA	0.54087	NA	0.59127	0.596054	NA	0.571014	NA	0.666667	0.605128	0.649573	NA
phenyllactate (PLA)	KLHDC1	NA	329	8	0.400983	0.000525705	4.31854	1.57065e-05	0.00387008	NA	0.272727	NA	NA	0.538518	0.336957	NA	NA	0.466327	0.541667	NA	NA	0.400463	0.381153	0.377011
flavin adenine dinucleotide (FAD)	TIE1	NA	513	11	0.417563	0.000364395	4.31853	1.57071e-05	0.00387015	0.26753	0.300654	NA	NA	0.52328	0.359788	NA	NA	0.507071	0.489855	0.462963	0.490526	0.390476	0.379326	0.347264
tyrosine	FPGS	2	624	13	0.56808	0.00024853	4.31848	1.57111e-05	0.00387082	0.427869	0.575163	0.654655	0.519871	0.551031	0.592593	NA	NA	0.538384	0.62963	0.517949	0.53629	0.627586	0.553596	0.63273
guanidinoacetate	TMEM37	NA	475	10	0.583226	0.000371414	4.31847	1.57114e-05	0.00387082	NA	NA	0.533835	NA	0.395806	0.582011	0.504065	0.588268	NA	0.538462	NA	0.641399	0.618391	0.595658	0.724736
phenyllactate (PLA)	MYEOV	NA	329	8	0.603272	0.000571883	4.31846	1.57121e-05	0.00387086	NA	0.590909	NA	NA	0.509171	0.595109	NA	NA	0.526531	0.758333	NA	NA	0.5625	0.718706	0.63908
gamma-glutamyltyrosine	IKBKG	NA	576	11	0.417105	0.000368467	4.31844	1.57133e-05	0.00387112	0.503509	0.381579	NA	NA	0.472973	0.446237	0.412776	0.443063	NA	0.475362	0.419044	NA	0.344482	0.395016	0.299283
thymine	RAPGEF3	NA	562	12	0.419124	0.000350748	4.31838	1.5718e-05	0.00387196	0.236915	0.333333	NA	NA	0.430085	0.461333	0.417921	0.396377	0.497326	0.62807	NA	0.428283	0.333333	0.43038	0.383038
arginine	RASGRP2	NA	550	12	0.573225	0.000287529	4.31836	1.5719e-05	0.00387206	0.532787	0.601307	0.504505	NA	0.597567	0.60582	NA	NA	0.555106	0.549858	0.567131	0.582661	0.650575	0.499322	0.63273
UDP-glucuronate	FBXO5	NA	415	8	0.596574	0.000500132	4.31835	1.57203e-05	0.00387209	0.69505	0.666667	0.636637	NA	0.572414	NA	0.558015	0.615225	0.560372	NA	NA	NA	NA	NA	0.501279
threonine	HFE	NA	624	13	0.430384	0.000259893	4.31832	1.57222e-05	0.00387242	0.440984	0.359477	0.457958	0.455523	0.466949	0.357143	NA	NA	0.51365	0.273504	0.489133	0.477823	0.42069	0.396201	0.479638
glycerol	MRPL12	NA	468	10	0.582616	0.000366022	4.3183	1.57233e-05	0.00387263	0.618579	0.562092	NA	NA	0.595238	0.510582	NA	NA	NA	0.561254	0.58486	0.590726	0.652874	0.551787	0.59697
ascorbate (Vitamin C)	TMEM248	NA	513	11	0.573863	0.00029257	4.3183	1.57236e-05	0.00387264	0.567974	0.660131	NA	NA	0.544685	0.595238	NA	NA	0.59454	0.57265	0.473993	0.447581	0.651282	0.567172	0.652244
5-methylthioadenosine (MTA)	TNFRSF10D	NA	523	11	0.420725	0.00033701	4.31829	1.5724e-05	0.0038727	0.333629	0.51634	0.434451	NA	0.432575	0.404762	NA	NA	0.445795	NA	0.447131	0.290323	0.386207	0.436454	0.468326
adenine	PLTP	3	597	12	0.425108	0.000300776	4.31829	1.57245e-05	0.00387276	0.400138	0.411765	0.444444	0.535362	0.466949	0.481481	NA	NA	0.429727	NA	0.427839	0.447581	0.324138	0.352329	0.434389
laurate (12:0)	ABCA8	2	513	11	0.581193	0.000353537	4.31819	1.57317e-05	0.00387408	0.661749	0.699346	NA	NA	0.513809	0.44709	NA	NA	0.479798	0.652422	0.695006	0.584677	0.556322	0.545907	0.558824
histamine	HSP90B1	NA	645	13	0.422723	0.000320267	4.31811	1.57369e-05	0.00387511	0.331129	0.202614	0.509009	NA	0.525668	0.344948	0.403779	0.476569	NA	0.430199	0.443956	0.432432	0.467787	0.518817	0.40514
androsterone sulfate	XAF1	NA	424	9	0.581772	0.000358611	4.31809	1.57383e-05	0.00387536	0.449524	0.611842	NA	NA	NA	0.630854	NA	NA	0.5	NA	0.586004	0.590698	0.604762	0.595023	0.59486
2'-deoxyinosine	RBMS3	NA	501	11	0.414843	0.00038894	4.31796	1.5748e-05	0.00387704	NA	0.244898	NA	NA	0.520548	0.60582	0.424349	0.390016	0.378788	0.327273	NA	0.382775	0.319048	0.474608	0.474576
caprate (10:0)	JCAD	NA	526	11	0.578576	0.00033115	4.31794	1.57494e-05	0.00387729	NA	0.666667	NA	0.493704	0.518244	0.555556	NA	NA	0.577351	0.564103	0.65685	0.6875	0.6	0.550882	0.501508
5-methylthioadenosine (MTA)	GPR161	NA	523	11	0.424482	0.00030589	4.31787	1.57539e-05	0.00387815	0.582076	0.51634	0.428354	NA	0.490217	0.402116	NA	NA	0.493414	NA	0.451282	0.252016	0.358621	0.385798	0.369532
caprate (10:0)	PCNX1	NA	526	11	0.576317	0.000312395	4.31786	1.5755e-05	0.00387838	NA	0.633987	NA	0.501852	0.517715	0.616402	NA	NA	0.569262	0.524217	0.666837	0.65121	0.51954	0.558571	0.585973
nicotinamide adenine dinucleotide reduced (NADH)	ARHGEF28	NA	415	8	0.59398	0.000473742	4.31784	1.57561e-05	0.0038785	NA	0.653595	0.498413	NA	NA	NA	0.534569	0.648998	0.68	NA	0.531029	0.705882	NA	NA	0.557828
1-palmitoylglycerol (1-monopalmitin)	SLC25A39	NA	441	9	0.574386	0.000296797	4.31782	1.57578e-05	0.0038785	0.627892	0.575163	NA	NA	0.593651	0.558201	NA	NA	NA	NA	0.533627	0.576613	0.592166	0.592304	0.526833
beta-alanine	HSPB7	NA	523	11	0.419567	0.000347012	4.31781	1.57584e-05	0.00387861	0.370903	0.359477	0.478979	NA	0.373347	0.529101	NA	NA	0.464396	NA	0.555691	0.389113	0.347126	0.379014	0.363499
alpha-hydroxyisovalerate	SLC2A4	NA	452	10	0.412081	0.000414611	4.31778	1.57603e-05	0.00387888	NA	0.606061	NA	NA	0.393939	0.468254	NA	NA	0.39697	0.131313	0.516555	0.387424	0.34023	0.395296	0.392911
dihomo-linolenate (20:3n3 or n6)	CAVIN2	NA	513	11	0.42227	0.000324088	4.31776	1.57623e-05	0.00387921	0.299454	0.372549	NA	NA	0.490746	0.243386	NA	NA	0.467139	0.492877	0.46862	0.514113	0.443678	0.4654	0.384615
tyrosine	FZD5	NA	624	13	0.42544	0.000298191	4.31775	1.57631e-05	0.00387937	0.437705	0.326797	0.445946	0.539205	0.545743	0.42328	NA	NA	0.408081	0.373219	0.515263	0.417339	0.416092	0.338308	0.412519
adenine	PRKAG1	NA	597	12	0.579841	0.000341936	4.31772	1.57652e-05	0.00387982	0.651515	0.640523	0.584084	0.550164	0.512427	0.579365	NA	NA	0.573306	NA	0.561661	0.465726	0.710345	0.577567	0.55279
beta-hydroxyisovalerate	PDLIM7	NA	393	8	0.589625	0.000430885	4.31766	1.57694e-05	0.00388051	NA	0.62	NA	NA	0.496732	0.656085	NA	NA	0.49798	NA	0.565045	NA	0.57931	0.611488	0.652338
leucine	GDF5	NA	624	13	0.570812	0.000268986	4.31759	1.57745e-05	0.00388126	0.50765	0.54902	0.638138	0.557614	0.406663	0.55291	NA	NA	0.567677	0.709402	0.498657	0.578629	0.586207	0.634555	0.616893
glycodeoxycholate	FBXL19-AS1	NA	467	9	0.399618	0.000540545	4.31757	1.57755e-05	0.00388137	0.502003	NA	NA	NA	0.325033	0.152	0.446825	0.412263	NA	0.525581	NA	NA	0.384848	0.29955	0.43295
phytosphingosine	SLC43A3	NA	333	8	0.396228	0.000577716	4.31742	1.57865e-05	0.00388296	0.387511	0.313333	NA	NA	NA	0.445333	NA	NA	0.523419	NA	NA	0.469444	0.296552	0.399367	0.365008
dihomo-linoleate (20:2n6)	CCN1	NA	513	11	0.422275	0.000324095	4.31741	1.57873e-05	0.00388301	0.314208	0.464052	NA	NA	0.476996	0.31746	NA	NA	0.50455	0.438746	0.484493	0.469758	0.397701	0.343284	0.434389
uracil	ARPC1B	NA	624	13	0.575664	0.000307153	4.31728	1.57963e-05	0.00388465	0.642623	0.594771	0.506098	0.520992	0.503437	0.664021	NA	NA	0.546465	0.732194	0.555311	0.616935	0.456221	0.587065	0.526077
glycine	GALNT17	4	624	13	0.433342	0.000238388	4.31726	1.5798e-05	0.00388495	0.410383	0.457516	0.509009	0.426296	0.423057	0.505291	NA	NA	0.453994	0.481481	0.443712	0.356855	0.335632	0.463139	0.311463
myo-inositol	PTCH1	NA	587	12	0.570818	0.000269114	4.31692	1.58222e-05	0.00388953	0.530601	0.542484	NA	0.627916	0.49762	0.677249	NA	NA	0.569697	0.609687	0.478877	0.530242	0.643678	0.572139	0.572398
urate	PRR16	NA	550	12	0.575873	0.000308914	4.31689	1.58246e-05	0.00388998	0.562603	0.601307	0.582583	NA	0.585821	0.539683	NA	NA	0.544444	0.598291	0.461294	0.53629	0.572414	0.635911	0.689291
cytidine 5'-diphosphocholine	SNRPB	NA	550	12	0.580175	0.000344942	4.31686	1.58261e-05	0.0038903	0.60941	0.673203	0.570571	NA	0.407192	0.755418	NA	NA	0.488889	0.497143	0.500611	0.623256	0.630814	0.612389	0.659476
succinylcarnitine	FMNL3	NA	451	10	0.413935	0.000397499	4.31676	1.58333e-05	0.00389141	0.50211	0.339869	NA	NA	NA	0.444444	NA	NA	0.556244	0.288889	0.507448	0.316872	0.344988	0.402299	0.428009
uracil	H3C8	NA	624	13	0.572072	0.000278761	4.3167	1.58379e-05	0.00389213	0.680874	0.666667	0.527439	0.512405	0.540455	0.396825	NA	NA	0.549495	0.678063	0.565568	0.405242	0.562212	0.554048	0.560091
cytidine 5'-diphosphocholine	BHLHE22	NA	550	12	0.415239	0.000385555	4.31669	1.58387e-05	0.00389228	0.460317	0.320261	0.363363	NA	0.47541	0.390093	NA	NA	0.383838	0.534286	0.507692	0.404651	0.261628	0.434513	0.393683
5-methylthioadenosine (MTA)	PTGDR	NA	523	11	0.420727	0.00033726	4.31661	1.58443e-05	0.00389301	0.483585	0.437908	0.344512	NA	0.473295	0.306878	NA	NA	0.438703	NA	0.490842	0.570565	0.285057	0.511081	0.30543
fumarate	RGP1	NA	624	13	0.567591	0.000245187	4.31658	1.58466e-05	0.00389328	0.604201	0.51634	0.621622	0.495742	0.53358	0.632275	NA	NA	0.57634	0.606838	0.54359	0.524194	0.54023	0.60787	0.576169
nicotinamide ribonucleotide (NMN)	SLC9A3R1	NA	367	8	0.593164	0.000465821	4.31657	1.58472e-05	0.00389337	NA	0.648148	NA	NA	NA	0.664021	0.541579	0.502344	NA	NA	NA	0.508163	0.635266	0.658784	0.619375
arginine	COL27A1	NA	550	12	0.575697	0.000307531	4.31654	1.58496e-05	0.00389378	0.553005	0.627451	0.570571	NA	0.515071	0.640212	NA	NA	0.563195	0.592593	0.598435	0.584677	0.554023	0.573044	0.539216
methionine	CDK20	NA	624	13	0.437139	0.000212083	4.31644	1.58564e-05	0.00389488	0.527064	0.424837	0.42042	0.466864	0.507139	0.455026	NA	NA	0.40303	0.421652	0.493529	0.477823	0.395402	0.355948	0.332579
succinate	ADAM12	NA	550	12	0.430048	0.000262638	4.31641	1.58587e-05	0.00389514	0.510929	0.411765	0.462462	NA	0.441036	0.404762	NA	NA	0.456566	0.401709	0.441514	0.356855	0.491954	0.373134	0.406486
glucose	TFPI	NA	764	15	0.56316	0.000214111	4.31639	1.58604e-05	0.00389523	0.549727	0.562092	0.518182	0.548351	0.546737	0.646739	0.580713	0.535157	0.582406	0.541311	0.566545	0.568548	0.691954	0.495703	0.516591
methionine	IGDCC4	NA	624	13	0.571318	0.000272997	4.3164	1.58598e-05	0.00389523	0.598141	0.581699	0.659159	0.50722	0.530936	0.518519	NA	NA	0.466667	0.535613	0.548962	0.645161	0.581609	0.652194	0.60181
adenosine 2'-monophosphate (2'-AMP)	PPIF	NA	459	11	0.579675	0.000340724	4.31637	1.58616e-05	0.00389527	0.601469	0.673203	0.563063	NA	0.561301	0.71164	NA	NA	0.587462	0.512821	NA	0.544355	0.57971	0.54966	0.497952
dimethylarginine (SDMA + ADMA)	FANCD2	NA	495	10	0.578739	0.000332834	4.31598	1.589e-05	0.0038997	0.621858	NA	NA	NA	0.556319	0.571429	NA	NA	0.620829	0.552707	0.484383	0.538462	0.595402	0.586612	0.652338
quinolinate	TCTA	NA	517	10	0.417714	0.000363502	4.31594	1.58928e-05	0.00389991	0.560748	NA	NA	NA	0.530688	0.411429	0.423077	0.517414	0.4689	NA	NA	0.407407	0.18797	0.316123	0.422642
adenylosuccinate	CRYGN	NA	438	9	0.402586	0.000509437	4.31594	1.58929e-05	0.00389991	NA	0.427536	0.325792	NA	0.351337	NA	0.50681	0.426583	NA	NA	NA	0.363636	0.264214	0.3286	0.314713
palmitoyl sphingomyelin (d18:1/16:0)	CERS4	NA	452	10	0.412263	0.00041329	4.31575	1.59063e-05	0.00390248	NA	0.457516	NA	NA	0.438921	0.608466	NA	NA	0.371717	0.378917	0.463736	0.346774	0.314943	0.427861	0.315234
phenyllactate (PLA)	CKS2	NA	329	8	0.609254	0.000640918	4.31556	1.592e-05	0.00390507	NA	0.719697	NA	NA	0.486427	0.524457	NA	NA	0.455102	0.8	NA	NA	0.608796	0.716831	0.672797
lidocaine	MPP3	NA	501	11	0.425039	0.000301716	4.31553	1.59217e-05	0.00390523	NA	0.418301	NA	NA	0.430101	0.420635	0.453782	0.515659	0.480691	0.318182	NA	0.395161	0.347926	0.409769	0.475867
dimethylarginine (SDMA + ADMA)	FANCI	NA	495	10	0.578129	0.000327766	4.3155	1.59239e-05	0.00390552	0.625683	NA	NA	NA	0.500793	0.547619	NA	NA	0.632963	0.660969	0.53696	0.515593	0.6	0.575305	0.582202
methionine	CLCN5	NA	624	13	0.430815	0.000257024	4.31543	1.59295e-05	0.00390628	0.443412	0.398693	0.510511	0.484635	0.449498	0.5	NA	NA	0.429293	0.364672	0.535043	0.403226	0.397701	0.308458	0.373303
3-(4-hydroxyphenyl)lactate	SLC7A5	3	513	11	0.577745	0.000324563	4.31543	1.59292e-05	0.00390628	0.499724	0.594771	NA	NA	0.554733	0.47619	NA	NA	0.526795	0.521368	0.601235	0.683468	0.583908	0.627318	0.684012
alanine	NCOA3	3	624	13	0.42795	0.000278762	4.31539	1.59323e-05	0.0039064	0.354098	0.313725	0.444444	0.472923	0.562665	0.505291	NA	NA	0.40303	0.339031	0.48254	0.336694	0.501149	0.468114	0.374057
urate	PMP22	NA	550	12	0.570794	0.000269146	4.31524	1.59431e-05	0.00390805	0.589393	0.601307	0.588589	NA	0.480277	0.47619	NA	NA	0.526263	0.595442	0.556777	0.582661	0.581609	0.577114	0.693816
betaine	KIAA0825	NA	523	11	0.577256	0.000320522	4.31523	1.59434e-05	0.00390805	0.476503	0.607843	0.578078	NA	0.68642	0.507937	NA	NA	0.526795	NA	0.51917	0.685714	0.606897	0.594301	0.625943
ophthalmate	DNAH6	NA	550	12	0.415788	0.000380837	4.31522	1.59442e-05	0.00390812	0.481813	0.424837	0.445946	NA	0.509534	0.364146	NA	NA	0.431749	0.317073	0.451282	0.573099	0.173913	0.222768	0.503788
adenine	C6orf136	NA	597	12	0.578889	0.000334223	4.31518	1.59469e-05	0.0039086	0.554408	0.522876	0.584084	0.475329	0.459016	0.592593	NA	NA	0.574317	NA	0.560684	0.667339	0.767816	0.5545	0.574661
citrate	NDUFB10	3	624	13	0.42541	0.000298802	4.31508	1.59547e-05	0.00391	0.387507	0.392157	0.548048	0.393109	0.540455	0.330688	NA	NA	0.490394	0.5	0.53895	0.27621	0.305747	0.357757	0.464555
guanosine 5'- monophosphate (5'-GMP)	ESCO2	3	462	10	0.584288	0.000381583	4.31493	1.59657e-05	0.00391208	NA	0.594771	0.659159	NA	0.525397	0.603261	NA	NA	0.427408	NA	0.572178	0.608519	0.498834	0.759637	0.55102
phenyllactate (PLA)	VPS51	NA	329	8	0.397228	0.000567301	4.31488	1.59693e-05	0.00391266	NA	0.386364	NA	NA	0.519442	0.339674	NA	NA	0.510204	0.391667	NA	NA	0.458333	0.301922	0.294253
adrenate (22:4n6)	ITM2A	NA	513	11	0.41835	0.00035809	4.3148	1.59748e-05	0.0039135	0.354645	0.372549	NA	NA	0.469312	0.365079	NA	NA	0.548028	0.415954	0.399485	0.487903	0.37037	0.427854	0.386822
uracil	H2BC10	NA	624	13	0.570125	0.00026414	4.31476	1.59777e-05	0.00391403	0.628962	0.54902	0.553354	0.506679	0.498678	0.354497	NA	NA	0.505051	0.746439	0.587546	0.272177	0.435484	0.600633	0.510204
erythronate	SH3GL2	NA	513	11	0.421246	0.000333163	4.31466	1.59849e-05	0.00391524	0.52551	0.313725	NA	NA	0.419355	0.362434	NA	NA	0.430913	0.410526	0.441126	0.433468	0.374713	0.451832	0.423831
laurate (12:0)	STAT5B	NA	513	11	0.57812	0.000327821	4.31462	1.5988e-05	0.00391563	0.615847	0.699346	NA	NA	0.488493	0.550265	NA	NA	0.577778	0.51567	0.657106	0.675403	0.485057	0.520127	0.573152
urate	ROBO1	NA	550	12	0.57127	0.000272858	4.31459	1.599e-05	0.00391583	0.507928	0.588235	0.504505	NA	0.407249	0.597884	NA	NA	0.49596	0.612536	0.640781	0.582661	0.593103	0.626866	0.697587
2'-deoxyguanosine	EXO1	NA	422	10	0.6018	0.000556695	4.31458	1.59907e-05	0.00391588	0.804983	0.854701	NA	NA	0.67913	0.458886	NA	NA	0.532861	0.495356	NA	0.630612	0.463659	0.566981	0.74697
butyrylcarnitine	TBX5	NA	513	11	0.428734	0.000272826	4.31457	1.59917e-05	0.00391599	0.462842	0.444444	NA	NA	0.451084	0.436508	NA	NA	0.446465	0.367521	0.422711	0.282258	0.358621	0.364993	0.346908
nicotinamide adenine dinucleotide (NAD+)	CASP10	NA	550	12	0.410982	0.000425677	4.31456	1.59924e-05	0.003916	0.448759	0.261438	0.384384	NA	0.483397	0.29443	NA	NA	0.549495	0.258333	0.519198	0.493952	0.343023	0.457023	0.361364
flavin adenine dinucleotide (FAD)	MMACHC	NA	513	11	0.586269	0.000399811	4.31447	1.59988e-05	0.00391683	0.62891	0.575163	NA	NA	0.581481	0.634921	NA	NA	0.636364	0.628986	0.535062	0.574737	0.607143	0.537796	0.531155
creatinine	CPXM1	NA	624	13	0.572544	0.000282718	4.31445	1.59999e-05	0.00391688	0.657923	0.594771	0.486486	0.49648	0.462189	0.679894	NA	NA	0.579798	0.458689	0.568498	0.614919	0.581609	0.616011	0.645551
2-hydroxyglutarate	KLF3	NA	597	12	0.432875	0.000242057	4.31445	1.60004e-05	0.00391688	0.400241	0.366013	0.466967	0.465926	0.531465	0.439153	NA	NA	0.477812	NA	0.489133	0.364919	0.416092	0.393035	0.377358
laurate (12:0)	SEMA6D	NA	513	11	0.576333	0.000313022	4.31444	1.60005e-05	0.00391688	0.580874	0.699346	NA	NA	0.45397	0.537037	NA	NA	0.461616	0.603989	0.64379	0.671371	0.583908	0.566712	0.535445
UDP-glucuronate	TNS2	3	415	8	0.409897	0.000436159	4.31439	1.60047e-05	0.00391761	0.354455	0.320261	0.427928	NA	0.450398	NA	0.493893	0.384182	0.315789	NA	NA	NA	NA	NA	0.520034
nicotinamide ribonucleotide (NMN)	GOLT1A	NA	367	8	0.598602	0.000522344	4.31429	1.60119e-05	0.00391893	NA	0.675926	NA	NA	NA	0.534392	0.637317	0.54177	NA	NA	NA	0.506122	0.722222	0.632883	0.573608
phytosphingosine	ACVR1B	NA	333	8	0.597489	0.000510621	4.31427	1.60129e-05	0.00391904	0.553719	0.626667	NA	NA	NA	0.608	NA	NA	0.4637	NA	NA	0.494444	0.696552	0.649932	0.624434
urate	TSHZ3	NA	550	12	0.578521	0.000331255	4.31425	1.60142e-05	0.00391923	0.634226	0.48366	0.567568	NA	0.488273	0.656085	NA	NA	0.531313	0.575499	0.567277	0.594758	0.448276	0.65355	0.736802
N-formylmethionine	MARS1	NA	454	9	0.596725	0.00050266	4.31423	1.60163e-05	0.00391934	0.663818	0.555556	NA	NA	0.539154	0.566138	NA	NA	0.493939	NA	0.594774	NA	0.7	0.672078	0.606335
dihomo-linoleate (20:2n6)	SOCS5	NA	513	11	0.423047	0.000318167	4.3142	1.60184e-05	0.00391962	0.401639	0.418301	NA	NA	0.437335	0.420635	NA	NA	0.408493	0.390313	0.435897	0.497984	0.367816	0.447309	0.426848
asparagine	TMEM184C	NA	550	12	0.423519	0.000314275	4.31419	1.60189e-05	0.00391968	0.427322	0.267974	0.411411	NA	0.468535	0.460317	NA	NA	0.50101	0.304843	0.430142	0.425403	0.498851	0.415649	0.463801
phenyllactate (PLA)	ERN2	NA	329	8	0.605555	0.000598653	4.31411	1.60249e-05	0.00392065	NA	0.727273	NA	NA	0.492296	0.508152	NA	NA	0.471429	0.591667	NA	NA	0.516204	0.596812	0.657471
uridine	TXNDC15	NA	550	12	0.573427	0.000289696	4.31402	1.60309e-05	0.0039215	0.55082	0.542484	0.624625	NA	0.519831	0.671958	NA	NA	0.511111	0.595442	0.55873	0.518145	0.636782	0.519674	0.63273
nicotinamide adenine dinucleotide (NAD+)	SEMA7A	NA	550	12	0.412357	0.000412734	4.31402	1.60311e-05	0.0039215	0.653722	0.411765	0.430931	NA	0.510217	0.310345	NA	NA	0.512121	0.225	0.446564	0.320565	0.415698	0.395528	0.318182
gamma-glutamylmethionine	AP3D1	NA	363	8	0.412004	0.000416067	4.31402	1.60309e-05	0.0039215	0.456186	0.366667	NA	NA	0.498366	0.441799	NA	NA	0.441602	NA	NA	NA	0.328502	0.414744	0.361991
2-hydroxyglutarate	ZNF506	NA	597	12	0.429522	0.0002669	4.31399	1.60332e-05	0.00392176	0.485835	0.379085	0.442943	0.512222	0.49339	0.410053	NA	NA	0.486068	NA	0.493529	0.40121	0.291954	0.365898	0.393208
2-aminobutyrate	RPAIN	NA	433	9	0.583718	0.00037661	4.31393	1.60376e-05	0.00392252	0.439584	0.653595	NA	NA	0.526483	NA	NA	NA	0.644444	0.729345	0.498901	0.629032	0.602299	0.536861	NA
Isobar: fructose 1,6-diphosphate, glucose 1,6-diphosphate	WDR3	NA	476	9	0.585365	0.000391576	4.3139	1.60397e-05	0.00392287	0.790634	0.653595	NA	NA	0.527013	NA	0.573446	0.443767	0.581818	0.581197	0.604057	0.600427	NA	NA	NA
phenyllactate (PLA)	KIF20A	NA	329	8	0.602907	0.000569057	4.31387	1.6042e-05	0.00392325	NA	0.666667	NA	NA	0.583272	0.55163	NA	NA	0.40102	0.708333	NA	NA	0.641204	0.646507	0.698851
nicotinamide ribonucleotide (NMN)	FXYD7	NA	367	8	0.408461	0.000450283	4.31386	1.6043e-05	0.00392346	NA	0.342593	NA	NA	NA	0.312169	0.503843	0.478081	NA	NA	NA	0.508163	0.323671	0.45214	0.320366
1-(1-enyl-palmitoyl)-GPE (P-16:0)	ATF6	NA	452	10	0.421457	0.000331506	4.31383	1.6045e-05	0.00392364	NA	0.339869	NA	NA	0.451084	0.441799	NA	NA	0.501517	0.470085	0.426633	0.381048	0.404598	0.445047	0.350679
xanthosine	RGCC	NA	513	11	0.425758	0.000296203	4.31372	1.60529e-05	0.00392481	0.446145	0.406667	NA	NA	0.437633	0.388889	NA	NA	0.473205	0.40176	0.423339	0.36	0.447005	0.448869	0.444697
guanine	SORBS2	NA	663	13	0.430865	0.000256857	4.31369	1.60549e-05	0.00392495	0.36612	0.359477	0.457757	NA	0.49762	0.539683	0.379455	0.448795	0.42378	NA	0.452503	0.52381	0.372414	0.41972	0.370287
quinolinate	RASSF4	NA	517	10	0.581917	0.000360624	4.31365	1.6058e-05	0.00392545	0.754339	NA	NA	NA	0.578307	0.628571	0.520362	0.600446	0.698565	NA	NA	0.57284	0.686717	0.421196	0.486038
N-ethylglycinexylidide	SLC5A12	NA	485	10	0.417812	0.000363027	4.31361	1.60613e-05	0.00392581	0.418291	0.287037	NA	NA	0.45172	0.400531	0.423881	0.477693	NA	0.386997	NA	NA	0.340326	0.511533	0.425339
cytidine 5'-diphosphocholine	RBMS2	NA	550	12	0.411759	0.000418469	4.3136	1.6062e-05	0.00392592	0.409297	0.215686	0.548048	NA	0.539397	0.501548	NA	NA	0.390909	0.445714	0.455678	0.276744	0.322674	0.40885	0.393683
phytosphingosine	SLC2A11	4	333	8	0.60346	0.000575281	4.31354	1.60661e-05	0.00392647	0.56933	0.553333	NA	NA	NA	0.608	NA	NA	0.503513	NA	NA	0.6	0.710345	0.642243	0.61086
cysteine	DUSP22	NA	587	12	0.430194	0.000261897	4.31346	1.60717e-05	0.00392703	0.448087	0.359477	NA	0.444444	0.588049	0.478836	NA	NA	0.407071	0.529915	0.446642	0.342742	0.43318	0.349774	0.332579
kynurenine	HSPB7	NA	550	12	0.426136	0.000293239	4.31341	1.60753e-05	0.00392772	0.437705	0.372549	0.494737	NA	0.465362	0.410053	NA	NA	0.559151	0.37037	0.446642	0.431452	0.337931	0.357757	0.425339
palmitoyl sphingomyelin (d18:1/16:0)	HSPD1	NA	452	10	0.418997	0.00035267	4.3134	1.60766e-05	0.00392798	NA	0.333333	NA	NA	0.544157	0.301587	NA	NA	0.411111	0.509972	0.43199	0.489919	0.450575	0.311624	0.403469
1-methyladenosine	ZNF605	NA	550	12	0.578447	0.000330759	4.31339	1.60769e-05	0.00392801	0.591557	0.601307	0.65674	NA	0.424925	0.518519	NA	NA	0.572295	0.588462	0.458649	0.566239	0.609195	0.619629	0.602593
quinolinate	ADGRE3	NA	517	10	0.578754	0.000333353	4.31339	1.60773e-05	0.00392806	0.538051	NA	NA	NA	0.551323	0.617143	0.595777	0.635274	0.539474	NA	NA	0.553086	0.619048	0.537591	0.569811
cysteine	BAZ2B	NA	587	12	0.429644	0.000266054	4.31337	1.60787e-05	0.00392825	0.444809	0.300654	NA	0.467037	0.521946	0.420635	NA	NA	0.429293	0.529915	0.527961	0.372984	0.324885	0.378281	0.430618
erythronate	LMTK3	NA	513	11	0.421578	0.000330557	4.31336	1.60795e-05	0.00392835	0.520975	0.529412	NA	NA	0.450026	0.333333	NA	NA	0.413349	0.284211	0.427417	0.548387	0.342529	0.364993	0.398944
adenosine 5'-monophosphate (AMP)	LMCD1	NA	461	10	0.403873	0.000496686	4.31324	1.60883e-05	0.00392978	0.331667	0.398693	NA	NA	0.441036	0.417989	NA	NA	0.370707	0.479853	0.526252	0.40121	0.244444	0.327684	NA
flavin adenine dinucleotide (FAD)	SDHA	1	513	11	0.578305	0.000329602	4.31318	1.60925e-05	0.00393047	0.552319	0.496732	NA	NA	0.515344	0.613757	NA	NA	0.612121	0.565217	0.517037	0.576842	0.621429	0.630237	0.647416
quinolinate	LINC00158	NA	517	10	0.581789	0.000359585	4.31312	1.60965e-05	0.00393125	0.567423	NA	NA	NA	0.492593	0.608571	0.619155	0.575369	0.492823	NA	NA	0.651852	0.729323	0.421196	0.650566
cytidine 5'-diphosphocholine	HIPK3	NA	550	12	0.412173	0.000414645	4.31311	1.60973e-05	0.00393126	0.399093	0.254902	0.441441	NA	0.543628	0.402477	NA	NA	0.505051	0.494286	0.43956	0.22093	0.462209	0.453982	0.324345
trans-4-hydroxyproline	HSD17B6	2	443	9	0.582331	0.000364374	4.31311	1.60974e-05	0.00393126	0.57479	NA	NA	NA	0.568846	0.60582	NA	NA	0.55814	0.646724	0.458288	0.539894	0.648276	0.588874	NA
4-hydroxyphenylpyruvate	NIN	NA	390	9	0.588801	0.000423902	4.31304	1.61023e-05	0.00393205	0.602317	0.565217	NA	NA	0.482759	0.666667	NA	NA	0.567914	0.663492	NA	NA	0.603865	0.521237	0.61938
N-acetylalanine	POLA2	NA	513	11	0.580559	0.000348886	4.31295	1.61093e-05	0.00393323	0.634568	0.640523	NA	NA	0.491453	0.544974	NA	NA	0.532323	0.545714	0.620589	0.636364	0.590805	0.611036	0.53997
isobutyrylcarnitine	DNAJC30	NA	513	11	0.418355	0.000358353	4.31294	1.61098e-05	0.00393328	0.442783	0.418301	NA	NA	0.409357	0.403183	NA	NA	0.484848	0.37931	0.498413	0.375	0.317647	0.428765	0.450639
methionine	RHOT2	NA	624	13	0.569865	0.000262422	4.3128	1.61198e-05	0.00393476	0.466922	0.522876	0.588589	0.459089	0.508726	0.600529	NA	NA	0.529293	0.698006	0.461294	0.574597	0.731034	0.618725	0.653846
flavin adenine dinucleotide (FAD)	FAM162A	NA	513	11	0.578826	0.000334081	4.31262	1.61333e-05	0.00393667	0.627832	0.568627	NA	NA	0.566138	0.650794	NA	NA	0.547475	0.521739	0.539753	0.532632	0.654762	0.566029	0.615502
caproate (6:0)	RESF1	NA	388	8	0.586105	0.000398644	4.31258	1.61363e-05	0.00393707	0.53548	0.613333	NA	NA	0.475309	NA	NA	NA	0.543984	0.70915	0.480361	0.633065	NA	NA	0.622989
cytidine 5'-diphosphocholine	UQCC2	NA	550	12	0.578454	0.000330951	4.31253	1.61394e-05	0.00393751	0.643424	0.562092	0.542042	NA	0.502909	0.473684	NA	NA	0.621212	0.591429	0.515751	0.655814	0.622093	0.754867	0.547766
1-methyladenosine	CYB5R3	NA	550	12	0.4166	0.000374001	4.31252	1.61404e-05	0.00393772	0.382127	0.300654	0.445141	NA	0.570571	0.396825	NA	NA	0.458038	0.430769	0.420007	0.346154	0.450575	0.422433	0.473684
adenine	EFS	NA	597	12	0.426621	0.000289533	4.31244	1.61462e-05	0.00393877	0.450413	0.333333	0.442943	0.537829	0.445796	0.378307	NA	NA	0.382204	NA	0.488645	0.453629	0.402299	0.434193	0.430618
citrulline	DDR2	NA	550	12	0.57564	0.00030766	4.3124	1.61493e-05	0.00393912	0.593443	0.477124	0.537538	NA	0.459545	0.73545	NA	NA	0.57634	0.672365	0.578755	0.582661	0.537931	0.564903	0.592006
histamine	SEC61G	NA	645	13	0.428196	0.000277246	4.31238	1.61505e-05	0.00393923	0.263912	0.352941	0.384384	NA	0.478075	0.512195	0.417775	0.440669	NA	0.333333	0.449084	0.50104	0.563025	0.477957	0.444444
adenosine	ZYG11B	NA	550	12	0.568207	0.000250174	4.3123	1.61568e-05	0.00394008	0.541826	0.640523	0.591592	NA	0.519302	0.484127	NA	NA	0.6	0.511905	0.535287	0.520161	0.655172	0.546811	0.671192
glutathione, reduced (GSH)	RFLNB	NA	690	14	0.429643	0.000266196	4.31225	1.61604e-05	0.00394057	0.44123	0.48366	0.318318	NA	0.478307	0.39418	0.45283	0.488678	0.432323	0.544715	0.485226	0.269841	0.384127	0.429772	0.416025
N-formylmethionine	AIG1	NA	454	9	0.403447	0.000501337	4.31221	1.61629e-05	0.00394103	0.492877	0.366013	NA	NA	0.479748	0.425926	NA	NA	0.415152	NA	0.500348	NA	0.27381	0.366883	0.417044
nicotinamide ribonucleotide (NMN)	POLDIP2	NA	367	8	0.592977	0.000464897	4.31219	1.61644e-05	0.00394129	NA	0.638889	NA	NA	NA	0.677249	0.57652	0.526882	NA	NA	NA	0.471429	0.673913	0.666104	0.544622
1-stearoyl-GPI (18:0)	SLC16A9	NA	513	11	0.426871	0.000287603	4.31214	1.61681e-05	0.00394196	0.438095	0.437908	NA	NA	0.432047	0.417989	NA	NA	0.471183	0.438746	0.481563	0.427419	0.305747	0.480326	0.362745
caprate (10:0)	NDUFA7	NA	526	11	0.422009	0.000327117	4.31213	1.61688e-05	0.00394208	NA	0.477124	NA	0.471852	0.483342	0.415344	NA	NA	0.456016	0.447293	0.334955	0.306452	0.413793	0.3763	0.457014
creatinine	LRFN5	NA	624	13	0.575127	0.000303532	4.31213	1.61691e-05	0.0039421	0.689071	0.496732	0.584084	0.661727	0.571126	0.587302	NA	NA	0.59596	0.339031	0.568987	0.612903	0.473563	0.569878	0.686275
guanidinoacetate	MTHFD2	4	475	10	0.412845	0.000408513	4.31211	1.617e-05	0.00394221	NA	NA	0.393985	NA	0.528178	0.399471	0.513673	0.473148	NA	0.411538	NA	0.396501	0.445977	0.379014	0.255656
UDP-glucuronate	EBF3	NA	415	8	0.405617	0.000479094	4.31206	1.61742e-05	0.00394282	0.368317	0.27451	0.391892	NA	0.513528	NA	0.451908	0.37263	0.459236	NA	NA	NA	NA	NA	0.390452
dihomo-linoleate (20:2n6)	LAMA2	NA	513	11	0.421817	0.000328746	4.31203	1.61765e-05	0.00394323	0.289071	0.333333	NA	NA	0.434691	0.404762	NA	NA	0.393327	0.401709	0.532112	0.493952	0.406897	0.437811	0.508296
adenine	BTG2	NA	597	12	0.425535	0.000298226	4.31199	1.61795e-05	0.00394362	0.393939	0.535948	0.393393	0.542763	0.453728	0.325397	NA	NA	0.47725	NA	0.464713	0.356855	0.377011	0.494799	0.348416
N-acetylaspartate (NAA)	CDK18	NA	550	12	0.416981	0.000370693	4.31189	1.61862e-05	0.0039448	0.533065	0.398693	0.424925	NA	0.477454	0.462963	NA	NA	0.488372	0.441595	0.426129	0.465726	0.2	0.319457	0.369532
adenosine 2'-monophosphate (2'-AMP)	FKBP1B	NA	459	11	0.420223	0.000342317	4.31182	1.61913e-05	0.00394578	0.364555	0.352941	0.468468	NA	0.531983	0.417989	NA	NA	0.326593	0.410256	NA	0.449597	0.504831	0.32381	0.455364
asparagine	MED14	NA	550	12	0.425398	0.00029935	4.3118	1.61928e-05	0.0039459	0.470492	0.24183	0.430931	NA	0.472237	0.484127	NA	NA	0.417172	0.324786	0.449682	0.433468	0.468966	0.460877	0.442685
adenosine 5'-monophosphate (AMP)	NHP2	NA	461	10	0.59308	0.000466017	4.31176	1.61964e-05	0.00394651	0.704167	0.51634	NA	NA	0.599154	0.740741	NA	NA	0.50202	0.710623	0.506471	0.560484	0.539683	0.613559	NA
glycerol 3-phosphate (G3P)	CAMSAP3	NA	624	13	0.571551	0.000275375	4.31174	1.61972e-05	0.00394662	0.573224	0.411765	0.554054	0.599703	0.535695	0.551724	NA	NA	0.571717	0.689459	0.515263	0.610887	0.616092	0.553143	0.644042
guanine	NGEF	NA	663	13	0.430265	0.000261583	4.31168	1.62021e-05	0.00394684	0.43388	0.294118	0.437788	NA	0.501851	0.351852	0.504542	0.43839	0.5	NA	0.528205	0.54195	0.312644	0.462687	0.285068
phenylalanine	OSCP1	NA	624	13	0.430083	0.000262954	4.31167	1.62023e-05	0.00394684	0.574863	0.457516	0.438438	0.421325	0.401375	0.507937	NA	NA	0.353893	0.296296	0.517216	0.445565	0.374713	0.434193	0.365762
urea	SYAP1	NA	550	12	0.42932	0.00026872	4.31168	1.62016e-05	0.00394684	0.508743	0.405229	0.424925	NA	0.478583	0.473545	NA	NA	0.460606	0.438746	0.481319	0.33871	0.335632	0.412031	0.390649
4-hydroxyphenylpyruvate	AIF1	NA	390	9	0.590328	0.000438886	4.31168	1.62022e-05	0.00394684	0.543115	0.536232	NA	NA	0.567688	0.539945	NA	NA	0.690909	0.615873	NA	NA	0.57971	0.616343	0.611628
glycerol 3-phosphate (G3P)	SRGN	NA	624	13	0.430001	0.000263572	4.31166	1.62031e-05	0.00394696	0.436066	0.464052	0.492492	0.474055	0.499736	0.344828	NA	NA	0.418182	0.361823	0.444444	0.407258	0.468966	0.410222	0.366516
arginine	FCHSD1	NA	550	12	0.574329	0.000297192	4.31163	1.62052e-05	0.00394721	0.569945	0.614379	0.546547	NA	0.588577	0.600529	NA	NA	0.557128	0.481481	0.596723	0.459677	0.616092	0.583446	0.673454
kynurenine	PARP12	3	550	12	0.574919	0.000301941	4.31153	1.62129e-05	0.00394843	0.720765	0.575163	0.368421	NA	0.527763	0.669312	NA	NA	0.653185	0.646724	0.552381	0.548387	0.556322	0.539123	0.542232
N-acetylthreonine	LRP2	NA	513	11	0.423796	0.000312391	4.3115	1.62154e-05	0.00394889	0.45156	0.366013	NA	NA	0.433792	0.354497	NA	NA	0.481294	0.428571	0.452055	0.52381	0.443678	0.293532	0.393665
histamine	GGT5	2	645	13	0.572186	0.000280322	4.31144	1.62198e-05	0.00394964	0.615427	0.51634	0.621622	NA	0.481818	0.585366	0.686494	0.618526	NA	0.521368	0.513553	0.507277	0.498599	0.679032	0.593348
guanidinoacetate	MYO5A	NA	475	10	0.417241	0.000368466	4.31137	1.62244e-05	0.00395016	NA	NA	0.490226	NA	0.310616	0.462963	0.46711	0.424952	NA	0.292308	NA	0.521866	0.363218	0.427408	0.350679
betaine	NFIA	NA	523	11	0.575834	0.000309399	4.31123	1.62347e-05	0.00395216	0.523497	0.666667	0.542042	NA	0.565432	0.478836	NA	NA	0.539939	NA	0.510134	0.508163	0.627586	0.667571	0.699095
mannose 6-phosphate	DNAJA2	NA	513	11	0.582848	0.000369304	4.31113	1.62423e-05	0.00395353	0.656583	0.601307	NA	NA	0.511898	0.585366	NA	NA	0.450505	0.697143	0.634138	0.52621	0.475845	0.670295	0.612802
gamma-glutamyltyrosine	SLC22A15	NA	576	11	0.406609	0.000469288	4.31107	1.62463e-05	0.00395428	0.445029	0.243421	NA	NA	0.725225	0.454301	0.502048	0.434124	NA	0.463768	0.511281	NA	0.180602	0.414104	0.257168
nicotinamide ribonucleotide (NMN)	COX5B	4	367	8	0.597637	0.000512931	4.31105	1.62483e-05	0.00395443	NA	0.462963	NA	NA	NA	0.685185	0.582809	0.591122	NA	NA	NA	0.540816	0.601449	0.617117	0.661327
5-methylthioadenosine (MTA)	RUNX2	NA	523	11	0.417696	0.000364492	4.31101	1.62511e-05	0.00395479	0.539485	0.320261	0.510671	NA	0.469064	0.304233	NA	NA	0.338399	NA	0.491087	0.449597	0.296552	0.511986	0.403469
succinate	KLF12	NA	550	12	0.423147	0.000317806	4.311	1.6252e-05	0.00395495	0.506011	0.261438	0.417417	NA	0.420941	0.420635	NA	NA	0.439394	0.333333	0.452747	0.302419	0.45977	0.540479	0.513575
cytidine 5'-monophosphate (5'-CMP)	ETFA	3	522	11	0.578807	0.000334187	4.31094	1.62559e-05	0.00395581	0.565244	0.653595	0.588589	NA	0.506349	NA	NA	NA	0.562626	0.568915	0.570103	0.558468	0.496552	0.672546	0.623485
5-methylthioadenosine (MTA)	TMEM167B	NA	523	11	0.426372	0.000291717	4.31087	1.62615e-05	0.0039567	0.574091	0.326797	0.429878	NA	0.483342	0.449735	NA	NA	0.410334	NA	0.494017	0.3125	0.535632	0.389417	0.337104
1-stearoyl-GPI (18:0)	AR	NA	513	11	0.425159	0.000301417	4.31078	1.62681e-05	0.00395771	0.413445	0.385621	NA	NA	0.462718	0.359788	NA	NA	0.511628	0.472934	0.489866	0.423387	0.324138	0.454545	0.374811
nicotinamide ribonucleotide (NMN)	NDUFB2	3	367	8	0.600916	0.000548044	4.31072	1.62721e-05	0.0039585	NA	0.490741	NA	NA	NA	0.722222	0.534591	0.596361	NA	NA	NA	0.504082	0.618357	0.681869	0.640732
adenylosuccinate	MRPL39	NA	438	9	0.600586	0.000544473	4.31071	1.62728e-05	0.00395861	NA	0.818841	0.615385	NA	0.537968	NA	0.518996	0.561587	NA	NA	NA	0.552632	0.505017	0.678499	0.640441
beta-hydroxyisovalerate	ATRAID	NA	393	8	0.410433	0.000431732	4.31063	1.62791e-05	0.00395958	NA	0.406667	NA	NA	0.393091	0.439153	NA	NA	0.426263	NA	0.450099	NA	0.370115	0.381275	0.409502
nicotinamide ribonucleotide (NMN)	CD163L1	NA	367	8	0.407058	0.000464877	4.31064	1.62784e-05	0.00395958	NA	0.37037	NA	NA	NA	0.39418	0.506639	0.413565	NA	NA	NA	0.395918	0.400966	0.43018	0.335622
beta-hydroxyisovalerate	TRAPPC6A	NA	393	8	0.411637	0.000420211	4.3106	1.62811e-05	0.00395986	NA	0.293333	NA	NA	0.53408	0.407407	NA	NA	0.448485	NA	0.460526	NA	0.381609	0.431479	0.382353
malate	P4HA3	2	624	13	0.430149	0.000262593	4.31053	1.62861e-05	0.00396065	0.520765	0.418301	0.426426	0.402742	0.488102	0.391534	NA	NA	0.422649	0.561254	0.447131	0.379032	0.441379	0.352782	0.339367
arginine	MRPS7	NA	550	12	0.422861	0.000320258	4.31045	1.62921e-05	0.00396167	0.396721	0.398693	0.403904	NA	0.414595	0.285714	NA	NA	0.507583	0.350427	0.367327	0.59879	0.485057	0.402533	0.462293
glutathione, reduced (GSH)	TLL1	NA	690	14	0.427749	0.000280975	4.31034	1.63003e-05	0.00396276	0.470163	0.418301	0.363363	NA	0.491534	0.441799	0.505241	0.44898	0.513131	0.46748	0.46862	0.417234	0.180952	0.214886	0.395994
urate	MX2	NA	550	12	0.576276	0.000313167	4.31023	1.63086e-05	0.00396415	0.414981	0.51634	0.566066	NA	0.498934	0.603175	NA	NA	0.553535	0.675214	0.508669	0.649194	0.563218	0.687924	0.678733
caprate (10:0)	FEZ1	NA	526	11	0.574892	0.000301903	4.31023	1.63084e-05	0.00396415	NA	0.686275	NA	0.502593	0.525119	0.537037	NA	NA	0.660263	0.492877	0.648143	0.669355	0.588506	0.498417	0.522624
methionine	SEPSECS	NA	624	13	0.425646	0.000297601	4.31011	1.63172e-05	0.00396566	0.459814	0.457516	0.466967	0.503517	0.528292	0.489418	NA	NA	0.469697	0.239316	0.4337	0.330645	0.326437	0.412935	0.411011
5,6-dihydrouracil	GEN1	NA	364	8	0.58988	0.00043486	4.31012	1.63166e-05	0.00396566	0.60169	0.626667	NA	NA	0.570069	0.716667	NA	NA	0.537374	0.537143	0.554737	0.60404	NA	NA	NA
quinolinate	RTKN2	NA	517	10	0.581172	0.000354679	4.31009	1.63185e-05	0.00396581	0.700935	NA	NA	NA	0.541799	0.491429	0.629713	0.541376	0.471292	NA	NA	0.562963	0.681704	0.586957	0.658113
glucose	KCNAB1	NA	764	15	0.566121	0.000235357	4.31	1.63253e-05	0.00396654	0.59071	0.620915	0.524242	0.508707	0.583774	0.611413	0.586303	0.613953	0.532861	0.487179	0.554335	0.451613	0.714943	0.522388	0.59276
thymine	CTSF	4	562	12	0.422019	0.000327371	4.30991	1.63322e-05	0.00396778	0.348026	0.442029	NA	NA	0.471398	0.392	0.351254	0.428219	0.516578	0.431579	NA	0.385859	0.469231	0.411627	0.39329
asparagine	FASTKD3	NA	550	12	0.426829	0.000288255	4.30976	1.63432e-05	0.0039696	0.42623	0.385621	0.573574	NA	0.456372	0.465608	NA	NA	0.409091	0.393162	0.464582	0.493952	0.381609	0.373134	0.298643
docosadienoate (22:2n6)	MKI67	NA	513	11	0.576054	0.000311428	4.30966	1.63506e-05	0.00397074	0.68398	0.69281	NA	NA	0.491274	0.55291	NA	NA	0.508595	0.54416	0.527785	0.527383	0.541176	0.590476	0.677225
quinolinate	PTCRA	NA	517	10	0.582302	0.000364707	4.30963	1.63524e-05	0.00397108	0.452603	NA	NA	NA	0.583598	0.682857	0.414027	0.525773	0.576555	NA	NA	0.567901	0.619048	0.682065	0.623396
glucose	LAMB2	NA	764	15	0.562609	0.000211058	4.30962	1.63533e-05	0.00397116	0.619672	0.601307	0.522727	0.550204	0.543798	0.595109	0.668064	0.522572	0.510617	0.65812	0.574115	0.469758	0.542529	0.56626	0.494721
2'-deoxyinosine	TEK	NA	501	11	0.413338	0.000404376	4.30961	1.63539e-05	0.00397116	NA	0.197279	NA	NA	0.487671	0.574074	0.412386	0.393582	0.414141	0.445455	NA	0.370813	0.352381	0.459834	0.421418
laurate (12:0)	PRRG3	NA	513	11	0.574422	0.000298233	4.30949	1.63632e-05	0.00397288	0.676503	0.562092	NA	NA	0.36939	0.513228	NA	NA	0.511111	0.586895	0.489885	0.673387	0.485057	0.554953	0.606335
isoleucine	ENTPD5	2	624	13	0.430788	0.000257945	4.30942	1.63686e-05	0.00397357	0.497268	0.385621	0.384384	0.510922	0.502909	0.526455	NA	NA	0.481294	0.270655	0.488156	0.415323	0.31954	0.393035	0.418552
arginine	WSB2	NA	550	12	0.418893	0.000354227	4.30941	1.63691e-05	0.0039736	0.35847	0.392157	0.561562	NA	0.439979	0.402116	NA	NA	0.559151	0.304843	0.410614	0.508065	0.314943	0.374943	0.39819
urate	IRAK2	NA	550	12	0.570486	0.00026754	4.30933	1.63753e-05	0.00397456	0.56479	0.490196	0.512012	NA	0.49467	0.621693	NA	NA	0.526263	0.635328	0.618559	0.592742	0.567816	0.6237	0.595777
laurate (12:0)	IQGAP3	NA	513	11	0.422162	0.000326269	4.30928	1.63784e-05	0.0039751	0.343169	0.313725	NA	NA	0.610472	0.291005	NA	NA	0.566667	0.356125	0.447887	0.346774	0.418391	0.482135	0.475113
mannose 6-phosphate	DPY30	NA	513	11	0.577607	0.000324351	4.30919	1.63854e-05	0.00397626	0.67563	0.594771	NA	NA	0.505553	0.480836	NA	NA	0.464646	0.651429	0.625121	0.556452	0.512077	0.654422	0.620609
cysteine	CAMK4	NA	587	12	0.427993	0.000279251	4.30903	1.63972e-05	0.00397844	0.498361	0.281046	NA	0.406296	0.503966	0.44709	NA	NA	0.421212	0.512821	0.475214	0.405242	0.345622	0.437104	0.395928
alpha-hydroxyisovalerate	LOXL2	NA	452	10	0.59089	0.000444921	4.30898	1.64009e-05	0.00397891	NA	0.507576	NA	NA	0.509304	0.465608	NA	NA	0.678788	0.792929	0.511078	0.622718	0.634483	0.57033	0.690045
UDP-glucuronate	RPP40	NA	415	8	0.59179	0.000453781	4.30894	1.64039e-05	0.00397937	0.622772	0.718954	0.588589	NA	0.597347	NA	0.503053	0.600711	0.558308	NA	NA	NA	NA	NA	0.550725
heme	SULT1B1	3	562	12	0.582473	0.000366347	4.30888	1.64082e-05	0.00398015	0.47989	0.620915	NA	NA	0.524411	0.563492	0.675439	0.551486	0.538304	0.585714	NA	0.666667	0.592941	0.5551	0.65364
cytidine 5'-diphosphocholine	ACVRL1	NA	550	12	0.418635	0.000356578	4.30886	1.64099e-05	0.0039804	0.46712	0.346405	0.521021	NA	0.513485	0.399381	NA	NA	0.381818	0.522857	0.455189	0.318605	0.328488	0.317699	0.365177
gamma-glutamylglutamate	IQSEC2	NA	513	11	0.424379	0.000308016	4.30882	1.64131e-05	0.00398064	0.449833	0.405229	NA	NA	0.455315	0.44709	NA	NA	0.465657	0.417143	0.454301	0.53629	0.355072	0.396737	0.281509
heme	CNST	NA	562	12	0.585307	0.000391997	4.30868	1.64229e-05	0.00398229	0.510744	0.660131	NA	NA	0.453704	0.632275	0.489474	0.458599	0.516854	0.64	NA	0.545679	0.675294	0.598361	0.675862
nicotinamide ribonucleotide (NMN)	CD300LB	NA	367	8	0.403317	0.000503534	4.30858	1.64304e-05	0.00398376	NA	0.527778	NA	NA	NA	0.420635	0.478686	0.417976	NA	NA	NA	0.346939	0.304348	0.443131	0.326468
choline	USP10	5	523	11	0.41726	0.00036878	4.30857	1.64312e-05	0.00398391	0.420765	0.281046	0.394895	NA	0.43945	0.399471	NA	NA	0.444444	NA	0.46105	0.618952	0.429885	0.256445	0.440422
glycerol 3-phosphate (G3P)	CCDC88A	NA	624	13	0.429442	0.000268185	4.30851	1.64361e-05	0.00398483	0.460656	0.405229	0.462462	0.594144	0.444209	0.344828	NA	NA	0.381818	0.330484	0.496703	0.487903	0.48046	0.408412	0.280543
glycerol 3-phosphate (G3P)	ADAM8	NA	624	13	0.427271	0.000284957	4.30845	1.64402e-05	0.00398527	0.497814	0.418301	0.486486	0.44848	0.499736	0.299735	NA	NA	0.390909	0.396011	0.491575	0.524194	0.457471	0.364089	0.277526
phytosphingosine	FAM120AOS	NA	333	8	0.597008	0.000506964	4.30842	1.64428e-05	0.00398566	0.473829	0.56	NA	NA	NA	0.488	NA	NA	0.754098	NA	NA	0.563889	0.708046	0.566712	0.621418
phosphoethanolamine	GZF1	NA	550	12	0.57219	0.000280758	4.30837	1.64464e-05	0.00398621	0.618579	0.503268	0.567568	NA	0.548387	0.640212	NA	NA	0.583838	0.65812	0.577045	0.534274	0.577011	0.604251	0.453243
adenine	ADGRL4	NA	597	12	0.423514	0.000315186	4.30824	1.64558e-05	0.00398794	0.358815	0.470588	0.391892	0.556743	0.475939	0.494709	NA	NA	0.381193	NA	0.410989	0.340726	0.289655	0.530981	0.43816
adenylosuccinate	CCL13	NA	438	9	0.406531	0.000470707	4.30816	1.64621e-05	0.00398891	NA	0.384058	0.372549	NA	0.52139	NA	0.564875	0.384482	NA	NA	NA	0.332536	0.304348	0.389452	0.333596
choline	COX8A	4	523	11	0.425196	0.000301494	4.3081	1.6466e-05	0.00398954	0.448087	0.470588	0.45045	NA	0.53358	0.462963	NA	NA	0.357576	NA	0.46569	0.328629	0.349425	0.423338	0.386124
alpha-hydroxyisovalerate	DLG3	NA	452	10	0.415195	0.000387513	4.30804	1.64707e-05	0.00399028	NA	0.462121	NA	NA	0.414673	0.322751	NA	NA	0.50202	0.530303	0.456062	0.36714	0.370115	0.41791	0.365762
4-hydroxyphenylpyruvate	DPH3	NA	390	9	0.590908	0.00044529	4.30804	1.64708e-05	0.00399028	0.552124	0.637681	NA	NA	0.567688	0.603306	NA	NA	0.614973	0.628571	NA	NA	0.52657	0.54663	0.64031
3-aminoisobutyrate	SYT17	NA	560	11	0.419239	0.000351442	4.30801	1.64728e-05	0.00399033	0.440171	0.315789	NA	0.535185	0.460021	0.412698	NA	NA	0.503049	NA	0.461444	0.427419	0.326437	0.35052	0.386243
flavin adenine dinucleotide (FAD)	ODF2L	NA	513	11	0.421693	0.000330409	4.30797	1.64763e-05	0.00399062	0.571737	0.379085	NA	NA	0.493122	0.343915	NA	NA	0.473737	0.431884	0.472099	0.423158	0.307143	0.412568	0.395897
2'-deoxyguanosine	FOXM1	NA	422	10	0.601843	0.000558915	4.30784	1.64859e-05	0.00399234	0.843643	0.760684	NA	NA	0.650435	0.469496	NA	NA	0.550051	0.49226	NA	0.532653	0.646617	0.532075	0.75
guanidinoacetate	THBS2	NA	475	10	0.416269	0.000377797	4.30783	1.64867e-05	0.00399241	NA	NA	0.46015	NA	0.458716	0.521164	0.445676	0.370972	NA	0.292308	NA	0.338192	0.471264	0.348259	0.427602
quinolinate	LACC1	NA	517	10	0.579569	0.000341183	4.30775	1.64925e-05	0.00399347	0.719626	NA	NA	NA	0.577249	0.6	0.455505	0.539426	0.636364	NA	NA	0.617284	0.649123	0.548913	0.550189
flavin adenine dinucleotide (FAD)	STARD7	4	513	11	0.582273	0.000364774	4.30771	1.64951e-05	0.00399376	0.763754	0.601307	NA	NA	0.530688	0.531746	NA	NA	0.612121	0.573913	0.508889	0.538947	0.669048	0.602914	0.56231
sphingosine	USP5	4	513	11	0.579775	0.000342963	4.3077	1.64959e-05	0.00399383	0.710153	0.686275	NA	NA	0.46166	0.738095	NA	NA	0.526849	0.540351	0.482673	0.529293	0.604598	0.58209	0.522624
glutathione, reduced (GSH)	SPRY1	NA	690	14	0.428745	0.000273619	4.30765	1.65e-05	0.00399436	0.406872	0.444444	0.378378	NA	0.44127	0.513228	0.495458	0.489796	0.428283	0.378049	0.46569	0.326531	0.4	0.290516	0.421418
kynurenine	RNF213	NA	550	12	0.57919	0.000337958	4.30765	1.65e-05	0.00399436	0.678689	0.588235	0.581955	NA	0.567953	0.703704	NA	NA	0.564206	0.655271	0.594383	0.461694	0.625287	0.415649	0.516591
1-oleoyl-GPI (18:1)	CD48	NA	389	8	0.413788	0.000400548	4.30765	1.65001e-05	0.00399436	NA	NA	NA	NA	0.398305	0.404762	NA	NA	NA	0.366667	0.450415	0.469388	0.326781	0.477358	0.409502
1-oleoylglycerol (1-monoolein)	CDC34	NA	653	13	0.571324	0.000274162	4.30758	1.65047e-05	0.00399522	0.658006	0.513333	NA	NA	0.505297	0.587302	0.565035	0.537493	0.591919	0.596825	0.52187	0.58871	0.613054	0.611655	0.549509
cytidine 5'-diphosphocholine	JDP2	NA	550	12	0.417213	0.000369368	4.30758	1.65051e-05	0.00399527	0.386621	0.254902	0.447447	NA	0.533051	0.421053	NA	NA	0.512121	0.5	0.386813	0.374419	0.406977	0.425664	0.347458
urate	RILP	NA	550	12	0.430619	0.000259442	4.30746	1.65137e-05	0.00399664	0.530891	0.418301	0.48048	NA	0.41791	0.399471	NA	NA	0.476768	0.344729	0.524298	0.439516	0.36092	0.37223	0.39819
phenylalanine	YIPF4	NA	624	13	0.432535	0.000245314	4.30743	1.65159e-05	0.00399692	0.434973	0.385621	0.460961	0.495372	0.460603	0.584656	NA	NA	0.419616	0.296296	0.485226	0.356855	0.434483	0.412935	0.392157
cytidine 5'-diphosphocholine	ATXN3	NA	550	12	0.416742	0.000373607	4.30741	1.65175e-05	0.00399719	0.400794	0.339869	0.537538	NA	0.535167	0.368421	NA	NA	0.461616	0.5	0.489377	0.237209	0.334302	0.397345	0.334361
cytidine 5'-monophosphate (5'-CMP)	SPOCD1	NA	522	11	0.422891	0.000320462	4.3074	1.65184e-05	0.00399737	0.478049	0.385621	0.495495	NA	0.479365	NA	NA	NA	0.409091	0.422287	0.409624	0.419355	0.491954	0.334238	0.331818
adenine	COPS6	NA	597	12	0.577619	0.000324729	4.30734	1.65231e-05	0.00399829	0.655647	0.614379	0.515015	0.580592	0.501322	0.563492	NA	NA	0.507583	NA	0.573138	0.758065	0.597701	0.558118	0.527149
phytosphingosine	TMED4	NA	333	8	0.606388	0.00061006	4.30732	1.65243e-05	0.00399854	0.589532	0.566667	NA	NA	NA	0.594667	NA	NA	0.480094	NA	NA	0.547222	0.742529	0.619629	0.668929
isoleucine	ARSD	4	624	13	0.434582	0.000230664	4.3073	1.65257e-05	0.00399876	0.462295	0.392157	0.441441	0.494632	0.442623	0.478836	NA	NA	0.521739	0.356125	0.432967	0.403226	0.425287	0.436454	0.358974
adenine	PTX3	NA	597	12	0.425469	0.000299406	4.30729	1.65268e-05	0.00399889	0.378099	0.45098	0.423423	0.605263	0.500264	0.34127	NA	NA	0.419616	NA	0.416117	0.399194	0.512644	0.337856	0.410256
N-formylmethionine	EPHA1	NA	454	9	0.594589	0.000482256	4.30727	1.65279e-05	0.00399895	0.736467	0.614379	NA	NA	0.453645	0.642857	NA	NA	0.558586	NA	0.421603	NA	0.647619	0.663729	0.596531
phosphoethanolamine	PHB2	NA	550	12	0.572189	0.000280894	4.30726	1.65291e-05	0.00399913	0.591257	0.679739	0.593093	NA	0.543099	0.661376	NA	NA	0.587879	0.48433	0.523565	0.506048	0.551724	0.545907	0.60181
quinolinate	VMO1	NA	517	10	0.580677	0.000350842	4.30718	1.65349e-05	0.00400027	0.700935	NA	NA	NA	0.572487	0.711429	0.474359	0.536918	0.561005	NA	NA	0.506173	0.578947	0.644475	0.576604
1-palmitoylglycerol (1-monopalmitin)	CABLES2	NA	441	9	0.586765	0.000405817	4.30707	1.65432e-05	0.00400183	0.631019	0.718954	NA	NA	0.542857	0.619048	NA	NA	NA	NA	0.48227	0.637097	0.576037	0.490151	0.59486
guanidinoacetate	SLC5A1	3	475	10	0.588991	0.000426904	4.30704	1.6545e-05	0.00400218	NA	NA	0.545865	NA	0.390564	0.449735	0.527716	0.626274	NA	0.473077	NA	0.594752	0.657471	0.74265	0.64178
glycerophosphoethanolamine	SREBF1	4	425	9	0.587719	0.000414795	4.30704	1.65457e-05	0.00400224	NA	0.576	NA	NA	0.502747	0.505291	NA	NA	0.557065	NA	0.583293	0.58215	0.71954	0.571235	0.662896
nicotinamide ribonucleotide (NMN)	TMC6	NA	367	8	0.401172	0.000526503	4.30703	1.65462e-05	0.00400232	NA	0.407407	NA	NA	NA	0.592593	0.369672	0.468156	NA	NA	NA	0.402041	0.270531	0.353604	0.332571
caproate (6:0)	GPR34	NA	388	8	0.592968	0.000465946	4.3069	1.6556e-05	0.00400397	0.573643	0.62	NA	NA	0.507716	NA	NA	NA	0.539939	0.581699	0.542463	0.71371	NA	NA	0.610728
4-hydroxyphenylpyruvate	A1CF	NA	390	9	0.406488	0.000471426	4.30688	1.65574e-05	0.00400417	0.418275	0.384058	NA	NA	0.400383	0.363636	NA	NA	0.498396	0.406349	NA	NA	0.521739	0.32964	0.289922
phenyllactate (PLA)	SECISBP2	NA	329	8	0.399272	0.00054699	4.30688	1.65575e-05	0.00400417	NA	0.507576	NA	NA	0.528247	0.277174	NA	NA	0.405102	0.433333	NA	NA	0.393519	0.342241	0.376245
2'-deoxyinosine	POLQ	4	501	11	0.587956	0.000417067	4.30686	1.65591e-05	0.0040045	NA	0.768707	NA	NA	0.574795	0.425926	0.665025	0.643993	0.633333	0.439394	NA	0.569378	0.542857	0.564635	0.634052
sphinganine	HEXB	4	422	10	0.587039	0.000408429	4.30678	1.65645e-05	0.00400551	0.580438	0.736842	NA	NA	0.530159	0.650794	NA	NA	0.506289	0.495935	NA	0.603077	0.574713	0.671642	0.500754
C-glycosyltryptophan	RAB31	NA	513	11	0.584813	0.000387823	4.3067	1.6571e-05	0.00400638	0.621858	0.568627	NA	NA	0.557906	0.701058	NA	NA	0.668687	0.732194	0.504762	0.443548	0.427586	0.681592	0.525641
kynurenine	KCNK15	NA	550	12	0.424073	0.000310816	4.30667	1.6573e-05	0.00400665	0.423497	0.418301	0.520301	NA	0.439979	0.436508	NA	NA	0.487361	0.413105	0.494505	0.298387	0.296552	0.410674	0.386878
glycerol	EPB41L2	NA	468	10	0.417655	0.000365589	4.30667	1.65728e-05	0.00400665	0.438251	0.392157	NA	NA	0.432804	0.457672	NA	NA	NA	0.45584	0.480586	0.360887	0.381609	0.459521	0.315152
malate	PPP1R32	NA	624	13	0.427906	0.000280239	4.30663	1.65763e-05	0.00400683	0.431148	0.326797	0.501502	0.446091	0.476996	0.407407	NA	NA	0.476239	0.401709	0.474725	0.493952	0.337931	0.425147	0.356712
phenylacetylglutamine	CKS2	NA	653	13	0.425962	0.000295555	4.30664	1.65756e-05	0.00400683	0.367453	0.27451	NA	NA	0.476648	0.351852	0.33543	0.488506	0.481646	0.48366	0.458944	0.487903	0.464368	0.461782	0.420814
1-oleoyl-GPE (18:1)	EPN3	NA	513	11	0.580912	0.000352985	4.30662	1.65769e-05	0.00400683	0.636598	0.568627	NA	NA	0.512427	0.592593	NA	NA	0.555106	0.56	0.560684	0.506048	0.68046	0.572592	0.664404
nicotinamide ribonucleotide (NMN)	CYC1	4	367	8	0.599136	0.000529895	4.30662	1.65769e-05	0.00400683	NA	0.564815	NA	NA	NA	0.608466	0.568833	0.579818	NA	NA	NA	0.510204	0.7657	0.645833	0.555301
putrescine	DDX41	NA	499	10	0.575277	0.00030553	4.30661	1.65772e-05	0.00400685	0.58105	0.522876	0.555556	0.574232	0.584656	NA	NA	NA	0.552525	0.612903	0.51917	0.629032	NA	NA	0.625101
betaine	ZNF33A	NA	523	11	0.582587	0.000367746	4.30661	1.65778e-05	0.00400694	0.401639	0.784314	0.581081	NA	0.575309	0.542328	NA	NA	0.608696	NA	0.565568	0.634694	0.593103	0.570782	0.555807
uracil	LRRC27	NA	624	13	0.431355	0.000254075	4.30652	1.65846e-05	0.00400793	0.456284	0.326797	0.533537	0.430344	0.496563	0.362434	NA	NA	0.424242	0.410256	0.538462	0.467742	0.313364	0.387155	0.454271
thymine	RFC3	NA	562	12	0.578506	0.00033233	4.30646	1.6589e-05	0.00400863	0.729109	0.586957	NA	NA	0.598517	0.554667	0.584229	0.643151	0.536898	0.505263	NA	0.462626	0.623077	0.572433	0.595527
laurate (12:0)	FAM117A	NA	513	11	0.574758	0.000301358	4.3064	1.65936e-05	0.0040093	0.63224	0.614379	NA	NA	0.489068	0.531746	NA	NA	0.537374	0.555556	0.477849	0.645161	0.627586	0.524197	0.678733
choline	COMMD4	NA	523	11	0.42931	0.000269458	4.3064	1.6593e-05	0.0040093	0.495628	0.45098	0.364865	NA	0.487573	0.410053	NA	NA	0.460606	NA	0.452747	0.316532	0.383908	0.474446	0.422323
palmitoyl sphingomyelin (d18:1/16:0)	PTAFR	NA	452	10	0.584572	0.000385678	4.3064	1.6593e-05	0.0040093	NA	0.620915	NA	NA	0.512956	0.60582	NA	NA	0.547475	0.669516	0.521123	0.558468	0.625287	0.519674	0.668929
urate	CCN2	3	550	12	0.577424	0.000323262	4.30625	1.66045e-05	0.00401137	0.61345	0.490196	0.647147	NA	0.52452	0.582011	NA	NA	0.545455	0.475783	0.491087	0.653226	0.556322	0.658978	0.687029
isoleucine	SSC5D	NA	624	13	0.567947	0.000248987	4.30611	1.66154e-05	0.00401323	0.64918	0.522876	0.551051	0.457608	0.507668	0.661376	NA	NA	0.592518	0.518519	0.483761	0.590726	0.6	0.664405	0.579186
cysteine	PPP1CA	3	587	12	0.572985	0.000287286	4.30603	1.66207e-05	0.00401421	0.522951	0.614379	NA	0.465556	0.556319	0.579365	NA	NA	0.536364	0.512821	0.565812	0.610887	0.62212	0.638462	0.653092
adenosine 5'-monophosphate (AMP)	INTS13	NA	461	10	0.593769	0.000474201	4.30602	1.66217e-05	0.00401435	0.733333	0.614379	NA	NA	0.566367	0.714286	NA	NA	0.606061	0.479853	0.573382	0.530242	0.460317	0.719774	NA
5-methylthioadenosine (MTA)	MAP1A	NA	523	11	0.421866	0.000329258	4.30598	1.66245e-05	0.00401477	0.324756	0.326797	0.38872	NA	0.469593	0.470899	NA	NA	0.526849	NA	0.458608	0.366935	0.34023	0.507463	0.417044
cysteine	S100B	NA	587	12	0.432206	0.000247889	4.30591	1.66303e-05	0.00401551	0.423497	0.385621	NA	0.464074	0.465362	0.378307	NA	NA	0.467677	0.458689	0.498168	0.375	0.345622	0.470588	0.448718
beta-hydroxyisovalerate	CCDC80	NA	393	8	0.586906	0.000407365	4.30584	1.66355e-05	0.00401635	NA	0.593333	NA	NA	0.553688	0.637566	NA	NA	0.553535	NA	0.574975	NA	0.574713	0.568069	0.625943
2-hydroxyglutarate	FAM214A	NA	597	12	0.428415	0.0002764	4.30582	1.66368e-05	0.00401657	0.475588	0.333333	0.463964	0.504444	0.517187	0.391534	NA	NA	0.50258	NA	0.422466	0.415323	0.374713	0.373134	0.367547
quinolinate	SIRT4	NA	517	10	0.418423	0.000358948	4.30576	1.66413e-05	0.00401725	0.591455	NA	NA	NA	0.524339	0.431429	0.432881	0.522151	0.386364	NA	NA	0.424691	0.285714	0.32971	0.344151
adenine	NR2F6	NA	597	12	0.583138	0.000372825	4.30574	1.66428e-05	0.00401741	0.641873	0.411765	0.585586	0.520559	0.518244	0.661376	NA	NA	0.497472	NA	0.565812	0.721774	0.774713	0.526911	0.54902
UDP-glucuronate	FRMD6	NA	415	8	0.405703	0.000479623	4.30574	1.66425e-05	0.00401741	0.273267	0.326797	0.36036	NA	0.497082	NA	0.525191	0.47423	0.281734	NA	NA	NA	NA	NA	0.462916
guanidinoacetate	FRMD5	NA	475	10	0.413355	0.000404941	4.30573	1.66439e-05	0.00401747	NA	NA	0.392481	NA	0.528178	0.5	0.476718	0.461856	NA	0.326923	NA	0.373178	0.397701	0.35052	0.3454
UDP-glucuronate	PLXNC1	NA	415	8	0.407369	0.000462839	4.30568	1.66473e-05	0.00401797	0.380198	0.366013	0.43994	NA	0.48435	NA	0.461832	0.393069	0.311662	NA	NA	NA	NA	NA	0.41006
allantoin	MLEC	NA	416	8	0.408893	0.000447752	4.30559	1.66538e-05	0.00401878	NA	NA	0.428571	NA	0.436813	0.532258	0.362567	0.483613	NA	NA	NA	NA	0.294686	0.328447	0.417044
fumarate	ATP5PB	3	624	13	0.569454	0.000260216	4.30554	1.66581e-05	0.00401946	0.571587	0.542484	0.618619	0.487227	0.526705	0.597884	NA	NA	0.58544	0.547009	0.499145	0.616935	0.535632	0.625509	0.649321
5-methylthioadenosine (MTA)	PCNX1	NA	523	11	0.423833	0.00031296	4.30549	1.66616e-05	0.00402001	0.415262	0.339869	0.416159	NA	0.508726	0.470899	NA	NA	0.441743	NA	0.483272	0.278226	0.54023	0.472185	0.288839
glutathione, reduced (GSH)	ETS1	NA	690	14	0.429501	0.000268114	4.30546	1.66636e-05	0.00402023	0.455696	0.418301	0.355856	NA	0.53545	0.42328	0.473795	0.500978	0.373737	0.495935	0.461294	0.315193	0.307937	0.385354	0.456857
1-stearoyl-GPI (18:0)	RGL1	NA	513	11	0.42386	0.000312765	4.30528	1.66774e-05	0.00402254	0.454902	0.496732	NA	NA	0.531465	0.42328	NA	NA	0.430738	0.393162	0.472039	0.377016	0.34023	0.415197	0.328054
phenyllactate (PLA)	ST6GALNAC3	NA	329	8	0.396807	0.000574555	4.3051	1.66911e-05	0.00402497	NA	0.386364	NA	NA	0.441673	0.309783	NA	NA	0.45102	0.45	NA	NA	0.458333	0.344116	0.375479
caprate (10:0)	RFTN2	NA	526	11	0.575049	0.000303898	4.30508	1.66922e-05	0.00402509	NA	0.679739	NA	0.476296	0.504495	0.534392	NA	NA	0.619818	0.529915	0.68886	0.620968	0.524138	0.561737	0.59276
creatinine	LRP1	NA	624	13	0.571064	0.000272484	4.30506	1.66938e-05	0.00402539	0.665574	0.575163	0.576577	0.443127	0.470122	0.574074	NA	NA	0.550505	0.615385	0.564103	0.580645	0.503448	0.62777	0.677979
2-aminoadipate	CAVIN2	NA	624	13	0.571991	0.000279648	4.305	1.66989e-05	0.0040262	0.691088	0.660131	0.63609	0.453333	0.527013	0.632275	NA	NA	0.521212	0.5	0.423932	0.530242	0.641379	0.647671	0.575501
alanine	TFIP11	NA	624	13	0.431618	0.00025231	4.30498	1.66998e-05	0.00402622	0.372678	0.359477	0.397898	0.498145	0.516658	0.537037	NA	NA	0.390909	0.304843	0.514286	0.391129	0.455172	0.474898	0.392911
docosahexaenoate (DHA; 22:6n3)	TTK	NA	587	12	0.578601	0.000333373	4.30489	1.67072e-05	0.00402762	0.678689	0.509804	NA	0.537374	0.537811	0.584656	NA	NA	0.512121	0.51567	0.540171	0.610887	0.62069	0.572139	0.69457
beta-alanine	TMC4	NA	523	11	0.424332	0.000308963	4.30488	1.67073e-05	0.00402762	0.46521	0.352941	0.513514	NA	0.474881	0.373016	NA	NA	0.508772	NA	0.405716	0.518145	0.310345	0.377205	0.368778
laurate (12:0)	PKMYT1	NA	513	11	0.422248	0.000326218	4.30487	1.67082e-05	0.00402777	0.354098	0.320261	NA	NA	0.474108	0.37037	NA	NA	0.420202	0.475783	0.430474	0.385081	0.462069	0.47716	0.475867
malate	DLG4	NA	624	13	0.4311	0.000256162	4.30486	1.67089e-05	0.00402781	0.356284	0.477124	0.412913	0.498333	0.479112	0.425926	NA	NA	0.535895	0.373219	0.473993	0.433468	0.455172	0.376753	0.306938
docosadienoate (22:2n6)	SPC24	NA	513	11	0.581293	0.000356614	4.30482	1.6712e-05	0.00402823	0.676326	0.699346	NA	NA	0.474881	0.539683	NA	NA	0.521739	0.621083	0.512362	0.517241	0.552941	0.575964	0.705128
2-aminoadipate	SENP7	NA	624	13	0.572128	0.00028074	4.30478	1.67148e-05	0.00402881	0.616184	0.640523	0.63609	0.525556	0.588453	0.494709	NA	NA	0.565657	0.522989	0.487179	0.570565	0.622989	0.533243	0.637134
beta-hydroxyisovalerate	MLXIP	NA	393	8	0.59095	0.000446386	4.30475	1.67173e-05	0.00402935	NA	0.613333	NA	NA	0.394024	0.642857	NA	NA	0.587879	NA	0.594836	NA	0.549425	0.598824	0.662896
histamine	PHLDB1	NA	645	13	0.574195	0.000297069	4.30472	1.67198e-05	0.00402974	0.675482	0.581699	0.662162	NA	0.490374	0.567944	0.624213	0.56536	NA	0.541311	0.515018	0.60499	0.420168	0.609677	0.582766
glutamine	DCN	NA	550	12	0.57886	0.000335611	4.30465	1.67251e-05	0.00403079	0.723497	0.653595	0.569069	NA	0.499471	0.507937	NA	NA	0.489899	0.678063	0.582662	0.59879	0.542529	0.529625	0.573906
nicotinamide adenine dinucleotide (NAD+)	RESF1	NA	550	12	0.410088	0.000436284	4.30461	1.67282e-05	0.00403122	0.473571	0.385621	0.53003	NA	0.436143	0.339523	NA	NA	0.509091	0.2	0.537295	0.443548	0.200581	0.368973	0.330303
flavin adenine dinucleotide (FAD)	FAM126A	NA	513	11	0.415165	0.000388408	4.30459	1.67298e-05	0.00403141	0.291262	0.45098	NA	NA	0.45291	0.462963	NA	NA	0.389899	0.35942	0.466914	0.486316	0.388095	0.446266	0.31231
phenyllactate (PLA)	TRIM13	NA	329	8	0.391016	0.000641005	4.30458	1.67305e-05	0.00403147	NA	0.212121	NA	NA	0.511372	0.375	NA	NA	0.454082	0.75	NA	NA	0.381944	0.385373	0.298084
flavin adenine dinucleotide (FAD)	SSC5D	NA	513	11	0.419057	0.000353596	4.30453	1.67338e-05	0.00403196	0.208198	0.437908	NA	NA	0.48254	0.420635	NA	NA	0.475758	0.417391	0.455802	0.423158	0.414286	0.443078	0.322188
thymine	ADSL	3	562	12	0.578764	0.000334812	4.30453	1.67343e-05	0.004032	0.716253	0.630435	NA	NA	0.555614	0.624	0.573477	0.660994	0.554011	0.494737	NA	0.460606	0.635897	0.536334	0.544268
dimethylarginine (SDMA + ADMA)	TMEM132A	NA	495	10	0.576915	0.000319282	4.30453	1.67344e-05	0.004032	0.60929	NA	NA	NA	0.561079	0.664021	NA	NA	0.532861	0.606838	0.550755	0.430353	0.473563	0.700588	0.631976
palmitoyl sphingomyelin (d18:1/16:0)	BCL7A	NA	452	10	0.417209	0.000369944	4.30441	1.67428e-05	0.00403335	NA	0.379085	NA	NA	0.47964	0.449735	NA	NA	0.410101	0.321937	0.487668	0.497984	0.324138	0.41384	0.404223
nicotinamide ribonucleotide (NMN)	MOB3A	NA	367	8	0.406752	0.000469304	4.30441	1.67429e-05	0.00403335	NA	0.37963	NA	NA	NA	0.312169	0.402516	0.440585	NA	NA	NA	0.42449	0.396135	0.561937	0.355454
ribitol	TBRG4	NA	486	10	0.583196	0.000373576	4.30439	1.67446e-05	0.0040336	0.707904	0.651316	NA	NA	0.555262	0.648148	NA	NA	0.531185	NA	0.535802	0.596774	0.657471	0.508597	0.487842
adenine	FN1	NA	597	12	0.41994	0.000345966	4.30428	1.67531e-05	0.00403513	0.518595	0.588235	0.373874	0.509046	0.48863	0.402116	NA	NA	0.433771	NA	0.421978	0.328629	0.271264	0.307101	0.467572
guanine	ARSL	4	663	13	0.429936	0.000264967	4.30424	1.67562e-05	0.00403535	0.41694	0.588235	0.334869	NA	0.445267	0.444444	0.420685	0.420044	0.396341	NA	0.483028	0.517007	0.337931	0.403437	0.285068
6-phosphogluconate	STK36	NA	599	13	0.56687	0.000241372	4.30415	1.67628e-05	0.00403642	0.592683	0.555556	0.56391	NA	0.541514	0.52381	0.50594	0.532695	0.459596	0.649573	NA	0.563636	0.68894	0.551334	0.64178
docosahexaenoate (DHA; 22:6n3)	CCNE1	NA	587	12	0.576765	0.000318094	4.30415	1.67628e-05	0.00403642	0.677049	0.45098	NA	0.50202	0.540455	0.555556	NA	NA	0.552525	0.57265	0.496215	0.602823	0.671264	0.52872	0.720965
2-aminoadipate	CDHR3	NA	624	13	0.575395	0.000306844	4.3041	1.67664e-05	0.00403701	0.638054	0.522876	0.524812	0.580741	0.556144	0.44709	NA	NA	0.517172	0.477011	0.530891	0.667339	0.754023	0.597467	0.664099
5-methylthioadenosine (MTA)	SNX6	NA	523	11	0.42192	0.000329107	4.30399	1.67748e-05	0.00403833	0.511091	0.379085	0.390244	NA	0.471179	0.375661	NA	NA	0.485309	NA	0.474725	0.302419	0.434483	0.50294	0.343137
putrescine	PA2G4	NA	499	10	0.578111	0.000329387	4.30385	1.67855e-05	0.00404006	0.549087	0.601307	0.53003	0.531655	0.612169	NA	NA	NA	0.544444	0.659824	0.41685	0.733871	NA	NA	0.610526
adenine	IMP3	NA	597	12	0.57253	0.000284006	4.3038	1.67891e-05	0.00404069	0.651515	0.568627	0.524024	0.532895	0.526177	0.600529	NA	NA	0.455005	NA	0.578999	0.629032	0.65977	0.565355	0.573906
phytosphingosine	RRN3P2	NA	333	8	0.396514	0.000578183	4.30375	1.6793e-05	0.00404126	0.402204	0.32	NA	NA	NA	0.482667	NA	NA	0.45082	NA	NA	0.475	0.266667	0.399367	0.403469
cytidine 5'-diphosphocholine	CLIC5	NA	550	12	0.417371	0.000368635	4.30363	1.68025e-05	0.00404305	0.36678	0.287582	0.487988	NA	0.536224	0.377709	NA	NA	0.473737	0.497143	0.46569	0.288372	0.337209	0.542478	0.359784
ergothioneine	LY6E	NA	513	11	0.584126	0.000382118	4.30362	1.68033e-05	0.00404314	0.424015	0.490196	NA	NA	0.502357	0.571429	NA	NA	0.683519	0.584046	0.447619	0.550403	0.767816	0.638173	0.728507
2-hydroxyglutarate	FBXL3	NA	597	12	0.430081	0.000263955	4.30357	1.68065e-05	0.00404351	0.455696	0.359477	0.445946	0.442593	0.545214	0.428571	NA	NA	0.420021	NA	0.529182	0.336694	0.443678	0.352329	0.399245
5-oxoproline	PCMT1	4	624	13	0.570382	0.000267468	4.30353	1.681e-05	0.00404396	0.518033	0.686275	0.507508	0.537662	0.498678	0.531746	NA	NA	0.616785	0.65812	0.550672	0.731855	0.655172	0.411578	0.520362
succinate	PRKCD	NA	550	12	0.43292	0.000242961	4.30351	1.68114e-05	0.00404411	0.395628	0.457516	0.39039	NA	0.404548	0.428571	NA	NA	0.524242	0.418803	0.527473	0.379032	0.425287	0.488014	0.354449
glucose	ATG16L2	NA	764	15	0.563529	0.000217922	4.3035	1.68124e-05	0.00404411	0.540437	0.588235	0.469697	0.564283	0.614345	0.600543	0.627533	0.570999	0.438827	0.615385	0.489377	0.596774	0.547126	0.566712	0.629713
cytidine 5'-monophosphate (5'-CMP)	TM7SF3	NA	522	11	0.578097	0.000329324	4.30348	1.68135e-05	0.0040442	0.602439	0.509804	0.540541	NA	0.502116	NA	NA	NA	0.555556	0.580645	0.555203	0.508065	0.650575	0.650837	0.703788
guanidinoacetate	MEMO1	NA	475	10	0.414812	0.000391857	4.30344	1.6817e-05	0.00404484	NA	NA	0.425564	NA	0.580603	0.492063	0.468588	0.445607	NA	0.3	NA	0.460641	0.363218	0.415197	0.282051
uridine	IDH3G	3	550	12	0.426954	0.000288117	4.30339	1.68202e-05	0.00404531	0.474863	0.281046	0.403904	NA	0.477525	0.354497	NA	NA	0.460606	0.438746	0.470818	0.419355	0.342529	0.513342	0.477376
caprate (10:0)	TRAM2	NA	526	11	0.575144	0.000304915	4.30334	1.68245e-05	0.00404617	NA	0.568627	NA	0.521481	0.512956	0.521164	NA	NA	0.610718	0.524217	0.587452	0.731855	0.597701	0.59204	0.559578
glycylleucine	SSNA1	NA	446	10	0.579895	0.000344689	4.30333	1.68253e-05	0.00404627	0.607255	0.529412	NA	NA	0.604971	0.597826	NA	NA	0.593939	0.581197	0.449988	0.594758	0.692308	NA	0.58734
ergothioneine	PLAAT4	NA	513	11	0.580452	0.000349539	4.30319	1.68356e-05	0.00404809	0.536585	0.607843	NA	NA	0.63569	0.57672	NA	NA	0.68453	0.623932	0.490354	0.639113	0.413793	0.555857	0.628205
kynurenine	DDX60	NA	550	12	0.576976	0.000319994	4.30312	1.68407e-05	0.00404875	0.662842	0.51634	0.484211	NA	0.505553	0.568783	NA	NA	0.616785	0.663818	0.555556	0.47379	0.678161	0.533243	0.66365
pseudouridine	CYB5A	NA	513	11	0.420958	0.000337403	4.3031	1.68423e-05	0.00404904	0.417396	0.48366	NA	NA	0.516129	0.349206	NA	NA	0.390909	0.364672	0.462515	0.406316	0.441379	0.375848	0.421569
1-(1-enyl-palmitoyl)-GPE (P-16:0)	ORC2	NA	452	10	0.417639	0.000366337	4.3031	1.68427e-05	0.00404908	NA	0.320261	NA	NA	0.484929	0.39418	NA	NA	0.411527	0.387464	0.378233	0.497984	0.356322	0.485753	0.453243
beta-hydroxyisovalerate	MCUR1	NA	393	8	0.412593	0.000412631	4.30296	1.6853e-05	0.00405043	NA	0.426667	NA	NA	0.472456	0.455026	NA	NA	0.491919	NA	0.430735	NA	0.344828	0.381728	0.324284
adenine	ETS1	NA	597	12	0.424242	0.000309983	4.30288	1.68591e-05	0.00405154	0.396694	0.470588	0.453453	0.503289	0.481756	0.399471	NA	NA	0.413549	NA	0.412454	0.366935	0.305747	0.488919	0.434389
alanylleucine	NDUFB10	NA	446	10	0.600036	0.000540503	4.30288	1.68594e-05	0.00405157	0.650452	0.542484	NA	NA	0.579588	0.482972	NA	NA	0.68	0.560811	0.502479	0.667339	0.91195	NA	0.613811
1-stearoyl-GPI (18:0)	KIAA1671	NA	513	11	0.430299	0.000262406	4.30284	1.68623e-05	0.00405205	0.448739	0.385621	NA	NA	0.459545	0.417989	NA	NA	0.434783	0.407407	0.492063	0.393145	0.42069	0.505654	0.364253
alanine	DIS3L	NA	624	13	0.431127	0.000256211	4.30278	1.6867e-05	0.00405298	0.497268	0.300654	0.430931	0.442136	0.453199	0.542328	NA	NA	0.470707	0.378917	0.516484	0.370968	0.397701	0.491633	0.30543
3-(4-hydroxyphenyl)lactate	SLC38A5	3	513	11	0.576184	0.000313499	4.30276	1.68687e-05	0.00405318	0.473742	0.509804	NA	NA	0.549974	0.637566	NA	NA	0.551062	0.48433	0.593827	0.683468	0.597701	0.662596	0.591252
1-palmitoyl-GPE (16:0)	ART1	NA	452	10	0.581601	0.000359668	4.30274	1.68699e-05	0.00405324	NA	0.640523	NA	NA	0.212169	0.572944	NA	NA	0.586869	0.695157	0.505983	0.477823	0.441379	0.513134	0.659879
alanine	HEATR5A	NA	624	13	0.427934	0.000280526	4.30272	1.68715e-05	0.00405345	0.429508	0.346405	0.444444	0.454748	0.52935	0.547619	NA	NA	0.453535	0.250712	0.540659	0.372984	0.388506	0.438263	0.359729
5-methylthioadenosine (MTA)	SOCS3	NA	523	11	0.418215	0.000361305	4.30266	1.68762e-05	0.00405431	0.333629	0.48366	0.435976	NA	0.493919	0.277778	NA	NA	0.347518	NA	0.42906	0.540323	0.390805	0.458164	0.377828
N-acetyl-aspartyl-glutamate (NAAG)	TOP2B	NA	653	13	0.573513	0.00029192	4.30261	1.68801e-05	0.00405475	0.547368	0.555556	NA	NA	0.51752	0.67374	0.522071	0.481322	0.549495	0.557276	0.57995	0.519444	0.785908	0.641818	0.532558
lidocaine	HS1BP3	NA	501	11	0.422921	0.000320953	4.30242	1.68942e-05	0.00405657	NA	0.30719	NA	NA	0.508626	0.396825	0.404062	0.478571	0.472561	0.442424	NA	0.508065	0.308756	0.473541	0.356712
ribitol	FAM131C	NA	486	10	0.583477	0.000376453	4.30243	1.68939e-05	0.00405657	0.573024	0.710526	NA	NA	0.436277	0.640212	NA	NA	0.515593	NA	0.570864	0.639113	0.636782	0.508145	0.569149
acetylcarnitine	ELMO2	NA	550	12	0.432702	0.000244671	4.30239	1.68965e-05	0.00405698	0.403825	0.470588	0.504505	NA	0.474881	0.412698	NA	NA	0.439838	0.472934	0.506471	0.385081	0.4	0.394392	0.328054
1-palmitoyl-GPE (16:0)	PLA2G4F	NA	452	10	0.586346	0.00040278	4.30236	1.68988e-05	0.00405724	NA	0.54902	NA	NA	0.183598	0.724138	NA	NA	0.610101	0.558405	0.538706	0.423387	0.602299	0.549819	0.637255
flavin adenine dinucleotide (FAD)	CHST11	5	513	11	0.417982	0.000363416	4.30234	1.69004e-05	0.00405741	0.442287	0.51634	NA	NA	0.437037	0.306878	NA	NA	0.365657	0.414493	0.461728	0.475789	0.419048	0.395719	0.379179
arginine	TMEM255B	NA	550	12	0.573035	0.000288177	4.30233	1.6901e-05	0.00405752	0.621858	0.653595	0.507508	NA	0.526177	0.550265	NA	NA	0.551062	0.612536	0.573734	0.497984	0.588506	0.573044	0.622172
adenine	MRPL46	NA	597	12	0.576296	0.000314483	4.3023	1.69031e-05	0.00405782	0.621212	0.620915	0.557057	0.552632	0.558435	0.624339	NA	NA	0.470172	NA	0.556288	0.516129	0.714943	0.587517	0.535445
glycerol 3-phosphate (G3P)	LMTK2	NA	624	13	0.572183	0.0002815	4.30227	1.69056e-05	0.00405832	0.562842	0.470588	0.493994	0.582654	0.539926	0.607427	NA	NA	0.564646	0.678063	0.529426	0.491935	0.563218	0.614202	0.736802
1-palmitoylglycerol (1-monopalmitin)	TTK	NA	441	9	0.588777	0.000425805	4.30222	1.69092e-05	0.00405891	0.669794	0.666667	NA	NA	0.528042	0.542328	NA	NA	NA	NA	0.501101	0.558468	0.668203	0.633532	0.544974
ergothioneine	DNTT	NA	513	11	0.43163	0.00025255	4.3022	1.69111e-05	0.00405932	0.50469	0.0522876	NA	NA	0.362963	0.457672	NA	NA	0.427705	0.424501	0.494994	0.179435	0.303448	0.333786	0.29638
succinylcarnitine	AGPAT4	NA	451	10	0.413082	0.000408186	4.30209	1.69196e-05	0.00406039	0.465943	0.529412	NA	NA	NA	0.415205	NA	NA	0.374613	0.374603	0.500366	0.364198	0.368298	0.415172	0.319434
choline	CDC42EP3	NA	523	11	0.571455	0.00027588	4.30205	1.69222e-05	0.00406082	0.622951	0.522876	0.512012	NA	0.5156	0.518519	NA	NA	0.548485	NA	0.504029	0.677419	0.588506	0.644505	0.628205
mannose	TCFL5	NA	559	11	0.423711	0.000314466	4.30204	1.6923e-05	0.0040609	0.581739	0.457516	NA	0.415556	0.4844	NA	NA	NA	0.333672	0.39697	0.477411	0.328629	0.535632	0.385346	0.257364
urate	HDDC3	NA	550	12	0.426319	0.000293332	4.30203	1.69239e-05	0.00406106	0.447239	0.418301	0.460961	NA	0.418977	0.492063	NA	NA	0.513131	0.447293	0.444444	0.427419	0.354023	0.31886	0.374057
5-methylthioadenosine (MTA)	CCDC80	NA	523	11	0.418821	0.000356073	4.30202	1.69247e-05	0.00406119	0.275067	0.346405	0.41311	NA	0.526705	0.373016	NA	NA	0.333333	NA	0.47033	0.455645	0.448276	0.503844	0.401961
adenylosuccinate	RCN3	NA	438	9	0.403718	0.0005009	4.302	1.69265e-05	0.00406133	NA	0.413043	0.306184	NA	0.449198	NA	0.486738	0.431802	NA	NA	NA	0.495215	0.468227	0.269777	0.277734
glycylleucine	RESF1	NA	446	10	0.412622	0.000412536	4.30199	1.69273e-05	0.00406141	0.508443	0.411765	NA	NA	0.506081	0.451087	NA	NA	0.455556	0.390313	0.495231	0.40121	0.133779	NA	0.28766
carnitine	SYP	NA	550	12	0.430212	0.000263164	4.30196	1.69297e-05	0.00406174	0.452459	0.379085	0.475976	NA	0.466949	0.283069	NA	NA	0.554545	0.364672	0.495971	0.409274	0.45977	0.445047	0.370287
glycochenodeoxycholate	OIP5	NA	485	10	0.40395	0.000498498	4.30194	1.69307e-05	0.00406188	0.212579	0.401361	NA	NA	0.459159	0.299517	0.343816	0.439792	NA	0.536657	NA	NA	0.328488	0.373219	0.494721
thymine	TIMM17A	NA	562	12	0.585075	0.000391091	4.30193	1.6932e-05	0.00406205	0.81359	0.775362	NA	NA	0.552436	0.645333	0.526882	0.598957	0.565775	0.431579	NA	0.466667	0.541026	0.528833	0.666356
adenylosuccinate	ITGA5	NA	438	9	0.402768	0.000510859	4.3019	1.69341e-05	0.00406234	NA	0.289855	0.328808	NA	0.462032	NA	0.405735	0.461378	NA	NA	NA	0.509569	0.548495	0.365112	0.290323
UDP-glucuronate	MAP3K14	NA	415	8	0.405276	0.000484856	4.30185	1.69375e-05	0.00406284	0.405941	0.385621	0.414414	NA	0.481698	NA	0.41145	0.360486	0.424149	NA	NA	NA	NA	NA	0.347826
palmitoyl sphingomyelin (d18:1/16:0)	HADHB	NA	452	10	0.421249	0.000335128	4.3018	1.69415e-05	0.00406359	NA	0.437908	NA	NA	0.487044	0.285714	NA	NA	0.448485	0.527066	0.471551	0.485887	0.381609	0.349616	0.33635
ergothioneine	SAMD9L	NA	513	11	0.578905	0.000336447	4.30178	1.69431e-05	0.00406387	0.536585	0.490196	NA	NA	0.559596	0.637566	NA	NA	0.678463	0.512821	0.472772	0.604839	0.689655	0.638625	0.536953
quinolinate	IL24	NA	517	10	0.5783	0.000331324	4.30168	1.69511e-05	0.00406524	0.459279	NA	NA	NA	0.545503	0.702857	0.503017	0.530789	0.501196	NA	NA	0.57037	0.661654	0.601449	0.620377
cytidine 5'-monophosphate (5'-CMP)	MRPL37	NA	522	11	0.576304	0.000314643	4.30166	1.69526e-05	0.00406553	0.655488	0.666667	0.59009	NA	0.526984	NA	NA	NA	0.543434	0.539589	0.517587	0.548387	0.6	0.59611	0.565152
flavin adenine dinucleotide (FAD)	ZCCHC24	NA	513	11	0.41535	0.000387247	4.30163	1.69544e-05	0.00406568	0.186624	0.398693	NA	NA	0.485185	0.338624	NA	NA	0.40202	0.507246	0.435309	0.503158	0.433333	0.453097	0.319149
creatinine	GASK1A	NA	624	13	0.571795	0.000278565	4.30161	1.6956e-05	0.00406578	0.546995	0.614379	0.588589	0.495369	0.507668	0.642857	NA	NA	0.553535	0.495726	0.563126	0.570565	0.56092	0.623247	0.669683
succinate	TMEM156	NA	550	12	0.424892	0.00030487	4.3016	1.69572e-05	0.00406595	0.388525	0.359477	0.430931	NA	0.533051	0.441799	NA	NA	0.417172	0.319088	0.460317	0.409274	0.549425	0.462234	0.323529
N-formylmethionine	FZD1	NA	454	9	0.408352	0.000453943	4.30154	1.69615e-05	0.00406661	0.393162	0.405229	NA	NA	0.579658	0.431217	NA	NA	0.471717	NA	0.514286	NA	0.269048	0.390074	0.306184
uracil	HIC2	NA	624	13	0.428951	0.000272818	4.30153	1.69626e-05	0.00406677	0.434973	0.30719	0.458841	0.51813	0.549974	0.320106	NA	NA	0.409091	0.418803	0.428083	0.520161	0.463134	0.399367	0.398337
palmitoyl sphingomyelin (d18:1/16:0)	FN1	NA	452	10	0.580143	0.00034713	4.30151	1.69635e-05	0.00406687	NA	0.568627	NA	NA	0.539926	0.441799	NA	NA	0.556566	0.638177	0.527473	0.58871	0.65977	0.619629	0.660633
phosphoethanolamine	EDRF1	NA	550	12	0.575741	0.000310046	4.30149	1.6965e-05	0.00406719	0.51694	0.764706	0.496997	NA	0.526705	0.621693	NA	NA	0.536364	0.615385	0.551893	0.540323	0.535632	0.645862	0.563348
3-indoxyl sulfate	TOMM70	NA	425	9	0.40926	0.000445009	4.30145	1.69686e-05	0.00406763	NA	0.411765	NA	NA	0.552255	0.422043	NA	NA	0.442781	NA	0.357879	0.348404	0.483871	0.327331	0.324284
glycine	CES1	3	624	13	0.431417	0.000254224	4.30141	1.69713e-05	0.00406804	0.40765	0.411765	0.364865	0.47963	0.47964	0.415344	NA	NA	0.464105	0.45584	0.47033	0.467742	0.383908	0.434645	0.368778
guanidinoacetate	CLRN3	NA	475	10	0.583052	0.000372806	4.30137	1.69746e-05	0.00406837	NA	NA	0.615038	NA	0.247706	0.312169	0.461936	0.636464	NA	0.453846	NA	0.574344	0.632184	0.586612	0.729261
nicotinamide adenine dinucleotide (NAD+)	ARL1	NA	550	12	0.584638	0.00038719	4.30134	1.69766e-05	0.00406854	0.521036	0.562092	0.594595	NA	0.478927	0.65252	NA	NA	0.619192	0.433333	0.472976	0.556452	0.694767	0.584207	0.721212
phenylacetylglutamine	ANG	NA	653	13	0.572711	0.00028576	4.30132	1.6978e-05	0.00406881	0.529615	0.627451	NA	NA	0.502747	0.626984	0.651293	0.527094	0.521691	0.72549	0.532991	0.538306	0.606897	0.497512	0.560332
benzoate	SSBP1	NA	397	8	0.418143	0.000362175	4.30129	1.6981e-05	0.00406927	NA	0.372549	NA	NA	0.430335	NA	NA	NA	0.409091	NA	0.464533	0.310484	0.492857	0.414855	0.453997
5-aminovalerate	SHMT1	NA	353	8	0.596841	0.000506907	4.30123	1.69849e-05	0.00406987	NA	NA	0.575075	NA	0.548148	0.578249	NA	NA	0.605291	NA	NA	0.411765	0.682927	0.64966	0.724638
gamma-glutamylleucine	RPS27A	NA	513	11	0.580627	0.000351387	4.30119	1.69881e-05	0.00407037	0.569079	0.437908	NA	NA	0.498917	0.661376	NA	NA	0.570707	0.538462	0.514393	0.590726	0.681159	0.688584	0.630468
glycerol	DPY30	NA	468	10	0.581365	0.000357852	4.30116	1.69906e-05	0.00407066	0.589617	0.673203	NA	NA	0.596296	0.62963	NA	NA	NA	0.45584	0.555311	0.639113	0.455172	0.615106	0.605303
piperine	SIGLEC8	NA	458	9	0.590031	0.000438147	4.3011	1.69949e-05	0.00407122	NA	0.68	NA	NA	NA	0.639785	0.5558	0.511424	NA	NA	0.518012	0.555102	0.516908	0.661149	0.6
5-oxoproline	GOLT1A	NA	624	13	0.43085	0.000258479	4.30109	1.69956e-05	0.00407134	0.493443	0.54902	0.424925	0.348794	0.310418	0.34127	NA	NA	0.45905	0.487179	0.49011	0.366935	0.335632	0.459521	0.387632
succinate	RALGPS1	NA	550	12	0.426195	0.000294465	4.301	1.7003e-05	0.00407264	0.492896	0.405229	0.456456	NA	0.428345	0.544974	NA	NA	0.365657	0.433048	0.534066	0.241935	0.365517	0.498417	0.344646
heme	AFAP1	NA	562	12	0.582261	0.000365815	4.30096	1.7006e-05	0.0040732	0.558678	0.54902	NA	NA	0.58165	0.619048	0.540351	0.563694	0.539326	0.6	NA	0.641975	0.529412	0.570128	0.668966
quinolinate	RAB21	NA	517	10	0.421913	0.000329634	4.30092	1.70092e-05	0.00407362	0.337784	NA	NA	NA	0.48836	0.391429	0.472851	0.506269	0.465311	NA	NA	0.464198	0.253133	0.379529	0.411321
gamma-glutamylisoleucine	PVALB	NA	350	8	0.400608	0.000534061	4.30086	1.70139e-05	0.00407444	0.455882	0.335526	NA	NA	0.475309	0.336957	NA	NA	NA	NA	NA	0.425963	0.339474	0.446175	0.342383
4-hydroxyphenylpyruvate	THAP7	NA	390	9	0.411266	0.000425713	4.30063	1.70313e-05	0.00407759	0.469112	0.282609	NA	NA	0.508301	0.404959	NA	NA	0.468449	0.393651	NA	NA	0.362319	0.399354	0.418605
cysteine	ZCCHC24	NA	587	12	0.421972	0.000329184	4.30061	1.70328e-05	0.00407762	0.429508	0.267974	NA	0.401852	0.436277	0.42328	NA	NA	0.411111	0.586895	0.474969	0.356855	0.479263	0.410407	0.382353
2-palmitoleoyl-GPC (16:1)	CCT8	NA	507	10	0.585468	0.000394973	4.30052	1.70398e-05	0.00407836	0.707235	0.736	NA	NA	0.48489	NA	0.624476	0.538314	0.539474	NA	NA	0.622984	0.548387	0.481145	0.603653
benzoate	ATP5MF	3	397	8	0.413478	0.000404777	4.30052	1.70399e-05	0.00407836	NA	0.339869	NA	NA	0.535567	NA	NA	NA	0.439394	NA	0.429193	0.258065	0.457143	0.394928	0.463801
choline	MTFP1	NA	523	11	0.42527	0.000301976	4.30041	1.70481e-05	0.00407946	0.40929	0.418301	0.495495	NA	0.507668	0.431217	NA	NA	0.406061	NA	0.463248	0.316532	0.4	0.451832	0.37632
2-hydroxyglutarate	YTHDC1	NA	597	12	0.433948	0.000235914	4.30038	1.70503e-05	0.00407977	0.497288	0.392157	0.492492	0.503704	0.552618	0.42328	NA	NA	0.455108	NA	0.430281	0.387097	0.386207	0.356852	0.33283
cytidine 5'-monophosphate (5'-CMP)	CORO2B	NA	522	11	0.421464	0.000333523	4.30039	1.70501e-05	0.00407977	0.346951	0.45098	0.435435	NA	0.46455	NA	NA	NA	0.444444	0.454545	0.489253	0.409274	0.471264	0.312076	0.351515
allantoin	NUDT15	NA	416	8	0.412848	0.00041072	4.30034	1.70535e-05	0.00408029	NA	NA	0.451613	NA	0.453297	0.306452	0.438503	0.470168	NA	NA	NA	NA	0.400966	0.390289	0.426094
cytidine 5'-diphosphocholine	PSCA	NA	550	12	0.577171	0.00032204	4.3003	1.7057e-05	0.0040807	0.506236	0.666667	0.60961	NA	0.507668	0.501548	NA	NA	0.509091	0.645714	0.449328	0.686047	0.639535	0.519469	0.654854
nicotinamide ribonucleotide (NMN)	TMEM41B	NA	367	8	0.593272	0.000470464	4.3002	1.70642e-05	0.00408182	NA	0.564815	NA	NA	NA	0.531746	0.570929	0.548111	NA	NA	NA	0.618367	0.717391	0.572072	0.617086
N-formylmethionine	SLC3A1	NA	454	9	0.411156	0.000426861	4.30015	1.7068e-05	0.00408237	0.522792	0.48366	NA	NA	0.563456	0.410053	NA	NA	0.380808	NA	0.498606	NA	0.27381	0.357143	0.361237
phytosphingosine	BPGM	3	333	8	0.60697	0.000618811	4.30013	1.70696e-05	0.00408254	0.705234	0.54	NA	NA	NA	0.664	NA	NA	0.47541	NA	NA	0.377778	0.708046	0.63772	0.702866
2'-deoxyguanosine	ABCA6	NA	422	10	0.397341	0.000569962	4.30005	1.7076e-05	0.00408352	0.175258	0.17094	NA	NA	0.513043	0.334218	NA	NA	0.398382	0.318885	NA	0.546939	0.433584	0.491509	0.598485
azelate (nonanedioate)	P2RY14	NA	318	8	0.592944	0.000467196	4.30001	1.70789e-05	0.00408401	NA	0.601307	0.654545	NA	0.692308	NA	NA	NA	0.557128	0.478632	NA	0.608871	0.645238	0.567157	NA
androsterone sulfate	SNRNP25	NA	424	9	0.408084	0.000456934	4.29998	1.70813e-05	0.00408417	0.398095	0.381579	NA	NA	NA	0.4573	NA	NA	0.522409	NA	0.373665	0.4	0.319048	0.417195	0.424792
glycine	PIK3IP1	NA	624	13	0.429022	0.00027247	4.29993	1.70851e-05	0.00408483	0.47541	0.261438	0.388889	0.409259	0.418297	0.513228	NA	NA	0.44186	0.492877	0.539927	0.528226	0.294253	0.424242	0.383861
nicotinamide ribonucleotide (NMN)	NDUFA2	3	367	8	0.600364	0.000544798	4.29992	1.7086e-05	0.00408483	NA	0.546296	NA	NA	NA	0.727513	0.540881	0.551696	NA	NA	NA	0.506122	0.504831	0.654842	0.759725
nicotinamide ribonucleotide (NMN)	PRSS21	NA	367	8	0.407101	0.00046677	4.2999	1.70876e-05	0.00408516	NA	0.287037	NA	NA	NA	0.396825	0.496855	0.463193	NA	NA	NA	0.444898	0.335749	0.39527	0.316552
N1-methylguanosine	FBXO8	NA	364	8	0.409119	0.000446727	4.29983	1.70933e-05	0.00408625	0.487179	0.447552	NA	NA	0.392442	0.425926	NA	NA	0.367037	0.318182	0.464111	0.387654	NA	NA	NA
uracil	ATG2B	NA	624	13	0.424736	0.000306395	4.29978	1.70965e-05	0.00408689	0.367213	0.228758	0.448171	0.471374	0.505024	0.391534	NA	NA	0.438384	0.401709	0.437363	0.364919	0.52765	0.561284	0.399093
allantoin	CYTL1	NA	416	8	0.586885	0.00040832	4.29974	1.70999e-05	0.00408742	NA	NA	0.642089	NA	0.519231	0.596774	0.522995	0.544538	NA	NA	NA	NA	0.582126	0.643152	0.594268
3-aminoisobutyrate	PWWP2B	NA	560	11	0.422481	0.000325061	4.29957	1.71129e-05	0.00409012	0.437322	0.361842	NA	0.451111	0.53145	0.402116	NA	NA	0.525407	NA	0.498654	0.520161	0.314943	0.365898	0.244898
eicosenoate (20:1)	CEACAM4	NA	513	11	0.421801	0.000330793	4.29955	1.71148e-05	0.00409042	0.395082	0.359477	NA	NA	0.46642	0.410053	NA	NA	0.475228	0.415954	0.487912	0.354839	0.466667	0.397105	0.407994
mannose 6-phosphate	NMI	NA	513	11	0.577148	0.000321966	4.29952	1.7117e-05	0.0040908	0.554062	0.588235	NA	NA	0.498149	0.773519	NA	NA	0.555556	0.682857	0.506924	0.606855	0.5	0.566893	0.545667
2-aminoadipate	ADGRB3	NA	624	13	0.573169	0.000289621	4.29947	1.71205e-05	0.00409127	0.653909	0.738562	0.574436	0.570741	0.488347	0.47619	NA	NA	0.578788	0.41954	0.445421	0.534274	0.696552	0.621891	0.563174
1-methyladenosine	DNM1L	NA	550	12	0.57646	0.000316261	4.29944	1.71227e-05	0.00409153	0.648575	0.568627	0.525078	NA	0.435435	0.57672	NA	NA	0.605662	0.538462	0.462261	0.643162	0.572414	0.593849	0.610984
2'-deoxyguanosine	PLK4	NA	422	10	0.599514	0.000535733	4.29944	1.71229e-05	0.00409153	0.777491	0.666667	NA	NA	0.704348	0.65252	NA	NA	0.542973	0.473684	NA	0.528571	0.526316	0.557075	0.734848
1-linoleoylglycerol (18:2)	MBNL1	NA	380	8	0.40756	0.000462277	4.29942	1.71248e-05	0.0040918	NA	0.418301	NA	NA	0.44856	0.309524	NA	NA	NA	NA	0.479115	0.407708	0.382284	0.439762	0.406061
thymine	NAT9	3	562	12	0.576818	0.000319239	4.29935	1.71302e-05	0.00409263	0.777778	0.543478	NA	NA	0.479343	0.442667	0.594982	0.646445	0.565775	0.526316	NA	0.618182	0.584615	0.536334	0.690587
betaine	HNF4G	NA	523	11	0.581241	0.00035707	4.29929	1.7135e-05	0.00409342	0.501639	0.718954	0.575075	NA	0.616049	0.259259	NA	NA	0.508595	NA	0.516728	0.632653	0.685057	0.498417	0.674208
2-palmitoleoyl-GPC (16:1)	SCD	NA	507	10	0.583015	0.000372841	4.29928	1.71351e-05	0.00409342	0.475321	0.712	NA	NA	0.511676	NA	0.606993	0.569787	0.519737	NA	NA	0.546371	0.557604	0.708769	0.611872
laurate (12:0)	BACH2	NA	513	11	0.577058	0.000321267	4.29919	1.71421e-05	0.00409473	0.613115	0.653595	NA	NA	0.415995	0.420635	NA	NA	0.624242	0.621083	0.593342	0.681452	0.581609	0.526911	0.606335
caproate (6:0)	PRIMPOL	NA	388	8	0.592603	0.000463956	4.29919	1.71424e-05	0.00409473	0.444246	0.566667	NA	NA	0.618827	NA	NA	NA	0.637007	0.69281	0.504246	0.657258	NA	NA	0.582375
creatinine	CANX	NA	624	13	0.430889	0.000258416	4.29918	1.71428e-05	0.00409475	0.456831	0.418301	0.515015	0.388292	0.455315	0.444444	NA	NA	0.462626	0.547009	0.444933	0.433468	0.374713	0.359566	0.303167
xanthosine	CFL2	NA	513	11	0.429372	0.000269896	4.29912	1.71474e-05	0.00409559	0.427438	0.42	NA	NA	0.396055	0.47619	NA	NA	0.460061	0.442815	0.496337	0.345263	0.361751	0.51086	0.382576
glycine	PLTP	3	624	13	0.43069	0.000259915	4.2991	1.71492e-05	0.00409597	0.408743	0.287582	0.43994	0.463704	0.435748	0.470899	NA	NA	0.523761	0.396011	0.523077	0.389113	0.542529	0.398915	0.31448
catechol sulfate	NOP10	NA	424	9	0.39905	0.000551388	4.29909	1.71501e-05	0.00409614	0.460114	0.32	NA	NA	NA	0.38676	NA	NA	0.504762	NA	0.400374	0.332168	0.473684	0.29703	0.45098
N-acetylalanine	MCM6	NA	513	11	0.584331	0.000384795	4.29907	1.71519e-05	0.0040964	0.608642	0.679739	NA	NA	0.473138	0.563492	NA	NA	0.624242	0.537143	0.57422	0.642424	0.462069	0.645409	0.604827
UDP-glucuronate	LPAR6	NA	415	8	0.406922	0.000468766	4.299	1.71574e-05	0.0040973	0.372277	0.30719	0.331832	NA	0.503979	NA	0.548092	0.408175	0.349845	NA	NA	NA	NA	NA	0.42711
sphingosine	DDRGK1	NA	513	11	0.579005	0.000337755	4.29888	1.71667e-05	0.00409886	0.634002	0.699346	NA	NA	0.488102	0.603175	NA	NA	0.444782	0.466667	0.470545	0.569697	0.742529	0.636816	0.600302
2'-deoxyguanosine	PDCD5	NA	422	10	0.60112	0.000553321	4.29879	1.7173e-05	0.00409986	0.815292	0.794872	NA	NA	0.587826	0.456233	NA	NA	0.551062	0.473684	NA	0.561224	0.651629	0.603774	0.654545
pelargonate (9:0)	FBXO30	NA	364	8	0.592075	0.000458774	4.29877	1.71749e-05	0.00410021	NA	0.529412	0.45068	NA	0.502907	NA	NA	NA	0.650505	0.65812	0.656628	0.653226	NA	NA	0.612368
kynurenine	TMEM176B	NA	550	12	0.576301	0.000315046	4.29873	1.71776e-05	0.0041005	0.536612	0.594771	0.398496	NA	0.54257	0.679894	NA	NA	0.512639	0.626781	0.487424	0.614919	0.694253	0.595206	0.636501
adenine	NAV3	NA	597	12	0.419727	0.000348717	4.29865	1.71838e-05	0.0041015	0.365702	0.594771	0.39039	0.424342	0.525648	0.367725	NA	NA	0.361982	NA	0.434676	0.362903	0.347126	0.392583	0.462293
2-methylbutyroylcarnitine	AQP9	NA	513	11	0.587623	0.000415497	4.29865	1.71842e-05	0.00410151	0.509868	0.679739	NA	NA	0.606878	0.676393	NA	NA	0.658586	0.57265	0.54359	0.709677	0.438228	0.57337	0.496568
cytidine 5'-diphosphocholine	ARID4A	NA	550	12	0.415695	0.000384632	4.29863	1.71857e-05	0.0041017	0.417234	0.254902	0.486486	NA	0.514543	0.414861	NA	NA	0.456566	0.531429	0.464957	0.297674	0.273256	0.473451	0.378274
2-aminoadipate	CFAP43	NA	624	13	0.577746	0.000327122	4.29856	1.71909e-05	0.00410262	0.668671	0.718954	0.541353	0.55963	0.546081	0.420635	NA	NA	0.49798	0.436782	0.537973	0.629032	0.772414	0.587969	0.593991
thymine	NOL11	NA	562	12	0.578087	0.000330005	4.29854	1.7193e-05	0.00410284	0.786961	0.521739	NA	NA	0.550318	0.530667	0.576344	0.669503	0.594652	0.470175	NA	0.484848	0.607692	0.581341	0.629077
alanine	FBXW8	NA	624	13	0.43181	0.000251656	4.29852	1.71944e-05	0.00410296	0.45082	0.352941	0.457958	0.473665	0.489159	0.354497	NA	NA	0.591919	0.364672	0.533089	0.324597	0.383908	0.467662	0.360483
5-oxoproline	CLUH	NA	624	13	0.431491	0.000254011	4.29852	1.71946e-05	0.00410296	0.520219	0.424837	0.454955	0.408905	0.52935	0.380952	NA	NA	0.514661	0.344729	0.468132	0.391129	0.36092	0.357757	0.448718
glutamine	KCTD12	NA	550	12	0.574341	0.000299098	4.29852	1.71945e-05	0.00410296	0.679235	0.614379	0.60961	NA	0.435979	0.579365	NA	NA	0.560606	0.595442	0.592918	0.594758	0.475862	0.553143	0.60181
UDP-glucuronate	CDC45	NA	415	8	0.598382	0.000523831	4.29851	1.71948e-05	0.00410296	0.681188	0.751634	0.585586	NA	0.590451	NA	0.505344	0.595083	0.591331	NA	NA	NA	NA	NA	0.510656
glutathione, reduced (GSH)	TIMP2	NA	690	14	0.427591	0.000283763	4.29849	1.71963e-05	0.00410322	0.486438	0.424837	0.340841	NA	0.407407	0.402116	0.406709	0.477216	0.364646	0.597561	0.447619	0.276644	0.361905	0.708283	0.479969
myristate (14:0)	ZCCHC2	NA	587	12	0.567809	0.000248856	4.29848	1.71971e-05	0.00410335	0.596175	0.562092	NA	0.499074	0.554733	0.537037	NA	NA	0.506572	0.612536	0.586684	0.643145	0.622989	0.553143	0.542232
flavin adenine dinucleotide (FAD)	EVA1B	NA	513	11	0.416139	0.000380651	4.29829	1.72121e-05	0.00410619	0.395901	0.411765	NA	NA	0.484127	0.455026	NA	NA	0.39596	0.484058	0.425432	0.433684	0.416667	0.353825	0.31383
nicotinamide ribonucleotide (NMN)	PIK3R6	3	367	8	0.410697	0.000431668	4.29826	1.72147e-05	0.00410656	NA	0.388889	NA	NA	NA	0.462963	0.417191	0.404467	NA	NA	NA	0.471429	0.374396	0.456644	0.31045
histamine	CCT7	NA	645	13	0.427404	0.000285264	4.29821	1.72185e-05	0.00410691	0.286501	0.470588	0.39039	NA	0.460428	0.445993	0.356893	0.361743	NA	0.441595	0.476435	0.528067	0.526611	0.410215	0.42706
4-hydroxyphenylpyruvate	NELL2	NA	390	9	0.582126	0.000365075	4.29821	1.72185e-05	0.00410691	0.610039	0.601449	NA	NA	0.515326	0.512397	NA	NA	0.613904	0.6	NA	NA	0.613527	0.574792	0.595349
palmitoyl sphingomyelin (d18:1/16:0)	HEG1	NA	452	10	0.578801	0.000336118	4.29818	1.72208e-05	0.00410699	NA	0.607843	NA	NA	0.554204	0.613757	NA	NA	0.572727	0.512821	0.525275	0.544355	0.6	0.597919	0.659879
nicotinamide ribonucleotide (NMN)	PSMB10	NA	367	8	0.409932	0.000439109	4.29818	1.72203e-05	0.00410699	NA	0.314815	NA	NA	NA	0.462963	0.417191	0.436449	NA	NA	NA	0.387755	0.268116	0.442005	0.518688
N-acetylalanine	TXNDC15	NA	513	11	0.424841	0.000305773	4.29816	1.72225e-05	0.00410729	0.433951	0.379085	NA	NA	0.568987	0.42328	NA	NA	0.50101	0.44	0.421989	0.406061	0.324138	0.379014	0.412519
alpha-hydroxyisovalerate	NDUFS3	NA	452	10	0.413639	0.000403714	4.29813	1.72246e-05	0.00410762	NA	0.431818	NA	NA	0.477937	0.444444	NA	NA	0.406061	0.368687	0.49888	0.387424	0.197701	0.475803	0.428356
quinolinate	SPATA9	NA	517	10	0.579167	0.000339262	4.29812	1.72255e-05	0.00410767	0.451268	NA	NA	NA	0.571429	0.602857	0.493967	0.533575	0.5311	NA	NA	0.639506	0.684211	0.574275	0.643774
phenyllactate (PLA)	COL22A1	NA	329	8	0.606439	0.000613314	4.29792	1.72405e-05	0.00411047	NA	0.621212	NA	NA	0.573734	0.673913	NA	NA	0.47551	0.433333	NA	NA	0.671296	0.639944	0.645211
glycerol	CYHR1	NA	468	10	0.575881	0.000311711	4.29791	1.72418e-05	0.00411067	0.620219	0.647059	NA	NA	0.586243	0.550265	NA	NA	NA	0.598291	0.623199	0.540323	0.627586	0.470375	0.497727
glutamine	INPP4B	4	550	12	0.580312	0.00034918	4.2979	1.7242e-05	0.00411067	0.55082	0.823529	0.572072	NA	0.522222	0.603175	NA	NA	0.530303	0.578348	0.517705	0.560484	0.613793	0.514247	0.587481
2-palmitoleoyl-GPC (16:1)	SETD1A	NA	507	10	0.422356	0.000326365	4.2979	1.72424e-05	0.00411068	0.417174	0.352	NA	NA	0.45261	NA	0.415385	0.426929	0.436404	NA	NA	0.415323	0.493088	0.505679	0.276712
isoleucine	RWDD2A	3	624	13	0.433003	0.000243002	4.29787	1.72448e-05	0.00411113	0.406011	0.320261	0.540541	0.513143	0.485457	0.481481	NA	NA	0.385238	0.336182	0.450794	0.431452	0.418391	0.467662	0.386878
quinolinate	PACC1	NA	517	10	0.581531	0.000359862	4.29786	1.72456e-05	0.00411116	0.750334	NA	NA	NA	0.58836	0.571429	0.527149	0.508777	0.431818	NA	NA	0.528395	0.711779	0.643116	0.626415
beta-hydroxyisovalerate	MRPL57	NA	393	8	0.411877	0.00042044	4.29772	1.72562e-05	0.00411314	NA	0.426667	NA	NA	0.535014	0.335979	NA	NA	0.340404	NA	0.488828	NA	0.531034	0.364089	0.328054
glycerophosphorylcholine (GPC)	ITGAE	NA	550	12	0.425586	0.000299804	4.29771	1.7257e-05	0.00411316	0.411475	0.411765	0.489489	NA	0.456901	0.489418	NA	NA	0.40303	0.487179	0.419536	0.489919	0.257471	0.416554	0.374811
putrescine	PTH1R	NA	499	10	0.423418	0.000317523	4.29771	1.72569e-05	0.00411316	0.408676	0.320261	0.438438	0.50759	0.513757	NA	NA	NA	0.470707	0.384164	0.491575	0.320565	NA	NA	0.365992
mead acid (20:3n9)	HRH1	NA	505	9	0.42532	0.00030196	4.29765	1.72618e-05	0.00411404	NA	0.416	NA	NA	0.409307	NA	0.494759	0.410186	0.389228	NA	0.526769	NA	0.398618	0.361451	0.427602
stearoylcarnitine	KIF4A	NA	653	13	0.575094	0.000305319	4.29764	1.7263e-05	0.00411423	0.675325	0.562092	NA	NA	0.528821	0.671958	0.640702	0.552909	0.487755	0.542857	0.520283	0.572581	0.397701	0.708729	0.615385
arginine	RTN3	NA	550	12	0.425371	0.000301551	4.29759	1.72665e-05	0.00411481	0.381967	0.431373	0.546547	NA	0.434162	0.335979	NA	NA	0.52275	0.367521	0.518953	0.46371	0.314943	0.410674	0.373303
nicotinamide adenine dinucleotide (NAD+)	FUT7	3	550	12	0.413876	0.00040163	4.29747	1.72759e-05	0.00411644	0.439051	0.294118	0.456456	NA	0.512771	0.323607	NA	NA	0.512121	0.566667	0.445097	0.435484	0.30814	0.459818	0.329545
gamma-glutamylisoleucine	UPF2	NA	350	8	0.607845	0.000629782	4.29738	1.72828e-05	0.00411745	0.7681	0.559211	NA	NA	0.621142	0.595109	NA	NA	NA	NA	NA	0.616633	0.621053	0.613376	0.554299
piperine	TUBA1C	NA	458	9	0.407283	0.000465501	4.29733	1.72867e-05	0.00411797	NA	0.406667	NA	NA	NA	0.41129	0.433186	0.463093	NA	NA	0.290062	0.479592	0.388889	0.451494	0.291954
succinylcarnitine	AZGP1	NA	451	10	0.586386	0.000404115	4.29725	1.72927e-05	0.00411879	0.531646	0.660131	NA	NA	NA	0.511696	NA	NA	0.469556	0.726984	0.621001	0.532922	0.515152	0.656092	0.61133
phenyllactate (PLA)	TWF2	NA	329	8	0.597585	0.000515694	4.2972	1.72966e-05	0.0041194	NA	0.598485	NA	NA	0.578136	0.673913	NA	NA	0.597959	0.633333	NA	NA	0.5	0.651195	0.568582
UDP-glucuronate	MELK	NA	415	8	0.600328	0.0005451	4.2972	1.72968e-05	0.00411941	0.69505	0.797386	0.59009	NA	0.548541	NA	0.528244	0.619668	0.5129	NA	NA	NA	NA	NA	0.547315
nicotinamide adenine dinucleotide (NAD+)	UNG	NA	550	12	0.583096	0.000373931	4.29716	1.72999e-05	0.00411964	0.824164	0.601307	0.533033	NA	0.534483	0.655172	NA	NA	0.479798	0.45	0.529958	0.558468	0.680233	0.57652	0.616667
1-arachidonoyl-GPI (20:4)	ZFYVE28	NA	486	10	0.421534	0.000333428	4.29715	1.73012e-05	0.00411986	0.505903	0.346405	NA	NA	0.464305	0.296296	NA	NA	0.414141	NA	0.508913	0.385081	0.476959	0.377828	0.440422
betaine	SLAMF7	NA	523	11	0.57954	0.000342638	4.29702	1.73111e-05	0.00412125	0.580328	0.503268	0.490991	NA	0.625926	0.666667	NA	NA	0.628918	NA	0.593162	0.640816	0.535632	0.573496	0.561086
gamma-glutamyltyrosine	CBX4	NA	576	11	0.416028	0.000381891	4.29702	1.73112e-05	0.00412125	0.504678	0.269737	NA	NA	0.501502	0.416667	0.469287	0.445394	NA	0.37971	0.499668	NA	0.444816	0.457582	0.270609
4-hydroxyphenylpyruvate	REEP5	NA	390	9	0.408193	0.000456473	4.29701	1.73115e-05	0.00412125	0.431145	0.282609	NA	NA	0.451469	0.407713	NA	NA	0.405348	0.453968	NA	NA	0.408213	0.515697	0.316279
nicotinamide ribonucleotide (NMN)	MLYCD	4	367	8	0.596883	0.000508352	4.29699	1.73136e-05	0.00412148	NA	0.5	NA	NA	NA	0.650794	0.544375	0.540943	NA	NA	NA	0.512245	0.690821	0.671734	0.652937
N-acetylalanine	UBE2C	NA	513	11	0.58281	0.000371405	4.29696	1.73154e-05	0.00412171	0.654938	0.705882	NA	NA	0.502442	0.560847	NA	NA	0.611111	0.617143	0.409449	0.509091	0.577011	0.621891	0.615385
cytidine 5'-diphosphocholine	ELL3	NA	550	12	0.583267	0.000375524	4.2969	1.732e-05	0.00412244	0.602608	0.575163	0.612613	NA	0.498149	0.49226	NA	NA	0.529293	0.565714	0.586569	0.653488	0.767442	0.560177	0.580894
cytidine 5'-diphosphocholine	AASS	4	550	12	0.41816	0.000362768	4.29688	1.73217e-05	0.00412274	0.321429	0.379085	0.384384	NA	0.521946	0.414861	NA	NA	0.410101	0.431429	0.448352	0.472093	0.337209	0.456637	0.44376
N-acetylaspartate (NAA)	DNAJC1	NA	550	12	0.426535	0.000292322	4.29688	1.73222e-05	0.00412281	0.496262	0.359477	0.509009	NA	0.46313	0.439153	NA	NA	0.447927	0.438746	0.472283	0.459677	0.356322	0.357919	0.319759
nicotinamide ribonucleotide (NMN)	RAB39A	NA	367	8	0.395542	0.000590997	4.29684	1.73252e-05	0.00412326	NA	0.185185	NA	NA	NA	0.497354	0.448637	0.424869	NA	NA	NA	0.381633	0.304348	0.512387	0.356979
arginine	ZNF469	NA	550	12	0.571322	0.000275517	4.29683	1.73255e-05	0.00412328	0.587978	0.679739	0.512012	NA	0.544157	0.645503	NA	NA	0.499494	0.680912	0.567865	0.495968	0.491954	0.583446	0.570136
glycerol	COX4I1	4	468	10	0.575437	0.000308232	4.29683	1.7326e-05	0.00412335	0.579235	0.594771	NA	NA	0.502646	0.563492	NA	NA	NA	0.447293	0.518437	0.629032	0.675862	0.608322	0.636364
caprate (10:0)	EFEMP1	NA	526	11	0.572481	0.000284548	4.29679	1.73288e-05	0.00412372	NA	0.594771	NA	0.555556	0.58276	0.449735	NA	NA	0.615774	0.564103	0.640717	0.612903	0.595402	0.58028	0.507541
nicotinamide adenine dinucleotide (NAD+)	RUBCNL	NA	550	12	0.419742	0.000348898	4.29673	1.73339e-05	0.00412472	0.468177	0.444444	0.385886	NA	0.469987	0.480106	NA	NA	0.409091	0.516667	0.49841	0.306452	0.340116	0.467505	0.345455
5-methylthioadenosine (MTA)	SKI	NA	523	11	0.419633	0.000349849	4.29671	1.7335e-05	0.0041249	0.360248	0.398693	0.387195	NA	0.46642	0.37037	NA	NA	0.51773	NA	0.472283	0.425403	0.381609	0.488919	0.321267
glycerol 3-phosphate (G3P)	FRMD6	NA	624	13	0.431351	0.00025527	4.2967	1.73363e-05	0.00412498	0.415301	0.48366	0.442943	0.415493	0.440508	0.38992	NA	NA	0.411111	0.324786	0.482784	0.427419	0.517241	0.458164	0.39819
N-acetylaspartate (NAA)	TMEM74	NA	550	12	0.571104	0.000273855	4.29666	1.73389e-05	0.00412539	0.546866	0.588235	0.624625	NA	0.451989	0.574074	NA	NA	0.616785	0.558405	0.518681	0.534274	0.682759	0.535747	0.545249
2'-deoxyguanosine	LIMA1	NA	422	10	0.402764	0.00051218	4.29649	1.73521e-05	0.00412746	0.207904	0.307692	NA	NA	0.554783	0.310345	NA	NA	0.392315	0.436533	NA	0.42449	0.536341	0.42217	0.425758
piperine	RAC3	NA	458	9	0.408298	0.000455559	4.29644	1.73564e-05	0.00412826	NA	0.433333	NA	NA	NA	0.403226	0.38326	0.441125	NA	NA	0.591304	0.377551	0.379227	0.377011	0.396935
eicosenoate (20:1)	HAPLN3	NA	513	11	0.418847	0.000356775	4.29643	1.73569e-05	0.00412829	0.465027	0.24183	NA	NA	0.469593	0.417989	NA	NA	0.425683	0.387464	0.503785	0.453629	0.4	0.418815	0.415535
heme	ATP5MC2	3	562	12	0.416127	0.000381091	4.29643	1.73575e-05	0.00412832	0.485399	0.352941	NA	NA	0.512626	0.362434	0.315789	0.434183	0.545455	0.445714	NA	0.353086	0.392941	0.446266	0.315709
nicotinamide adenine dinucleotide (NAD+)	GIMAP6	NA	550	12	0.415574	0.000386137	4.2964	1.73595e-05	0.00412857	0.400216	0.411765	0.490991	NA	0.431034	0.376658	NA	NA	0.320202	0.533333	0.469552	0.443548	0.284884	0.524808	0.381818
5-methylthioadenosine (MTA)	PKD2	NA	523	11	0.428149	0.00027968	4.2964	1.73594e-05	0.00412857	0.325643	0.431373	0.417683	NA	0.519831	0.402116	NA	NA	0.412361	NA	0.444444	0.407258	0.381609	0.408865	0.516591
Isobar: fructose 1,6-diphosphate, glucose 1,6-diphosphate	HDAC2	NA	476	9	0.586703	0.000407267	4.29631	1.73662e-05	0.00412952	0.752066	0.69281	NA	NA	0.596398	NA	0.524011	0.543767	0.473737	0.609687	0.559044	0.596154	NA	NA	NA
N-formylmethionine	PLA2G12B	NA	454	9	0.407046	0.000468135	4.2962	1.73749e-05	0.00413101	0.32906	0.163399	NA	NA	0.279928	0.436508	NA	NA	0.565657	NA	0.495122	NA	0.285714	0.372913	0.309201
10-nonadecenoate (19:1n9)	ITM2A	NA	513	11	0.427129	0.000287711	4.29612	1.73814e-05	0.0041321	0.413661	0.392157	NA	NA	0.406663	0.388889	NA	NA	0.543984	0.404558	0.501343	0.435484	0.243678	0.471946	0.49095
alpha-tocopherol	RP1	NA	513	11	0.420627	0.000341345	4.29611	1.73824e-05	0.00413218	0.494253	0.267974	NA	NA	0.268112	0.386243	NA	NA	0.44058	0.322581	0.465934	0.433468	0.395402	0.479421	0.476981
succinylcarnitine	USP32	NA	451	10	0.411171	0.00042752	4.2961	1.73827e-05	0.00413222	0.458107	0.313725	NA	NA	NA	0.587719	NA	NA	0.426213	0.32381	0.450794	0.374486	0.39627	0.389885	0.398112
urate	ADAMTS6	NA	550	12	0.578389	0.00033294	4.29608	1.73849e-05	0.00413257	0.525424	0.542484	0.492492	NA	0.494136	0.68254	NA	NA	0.566667	0.720798	0.533333	0.451613	0.593103	0.623247	0.714932
quinolinate	INPP4A	4	517	10	0.587295	0.0004129	4.29603	1.73881e-05	0.00413313	0.839786	NA	NA	NA	0.571958	0.702857	0.584465	0.597102	0.434211	NA	NA	0.617284	0.378446	0.639493	0.627925
urate	TRAM2	NA	550	12	0.577615	0.000326403	4.29603	1.73884e-05	0.00413314	0.486605	0.437908	0.521021	NA	0.503198	0.616402	NA	NA	0.553535	0.635328	0.489377	0.669355	0.609195	0.666667	0.740573
uracil	ZWINT	NA	624	13	0.571678	0.00027838	4.29601	1.73902e-05	0.00413334	0.697814	0.568627	0.53811	0.466603	0.544685	0.650794	NA	NA	0.533333	0.54416	0.541392	0.637097	0.479263	0.635459	0.529101
N-acetylalanine	SGO1	NA	513	11	0.584715	0.00038887	4.29596	1.73938e-05	0.00413386	0.687654	0.738562	NA	NA	0.521978	0.584656	NA	NA	0.565657	0.571429	0.512103	0.577778	0.48046	0.589326	0.598039
UDP-glucuronate	BMERB1	NA	415	8	0.411847	0.000421094	4.29586	1.74021e-05	0.00413511	0.432673	0.352941	0.357357	NA	0.429178	NA	0.418321	0.434242	0.406605	NA	NA	NA	NA	NA	0.479966
N-formylmethionine	APEX2	NA	454	9	0.59989	0.000540694	4.29582	1.74052e-05	0.00413555	0.77208	0.771242	NA	NA	0.527453	0.597884	NA	NA	0.532323	NA	0.629617	NA	0.495238	0.517161	0.640271
glycochenodeoxycholate	BRI3BP	NA	485	10	0.404213	0.000497217	4.29571	1.74139e-05	0.00413698	0.259119	0.380952	NA	NA	0.484536	0.357488	0.434661	0.385605	NA	0.463343	NA	NA	0.328488	0.353276	0.5
succinylcarnitine	DLC1	NA	451	10	0.414016	0.000400688	4.29551	1.7429e-05	0.00413933	0.429174	0.267974	NA	NA	NA	0.418129	NA	NA	0.496388	0.390476	0.520391	0.347737	0.370629	0.476782	0.414634
benzoate	COX7B	5	397	8	0.410408	0.000435024	4.29548	1.74318e-05	0.00413971	NA	0.392157	NA	NA	0.56555	NA	NA	NA	0.456566	NA	0.406402	0.237903	0.435714	0.348732	0.453997
thymine	TARS2	NA	562	12	0.576441	0.000316699	4.2954	1.74376e-05	0.00414075	0.690542	0.550725	NA	NA	0.544492	0.56	0.543369	0.618721	0.518717	0.557895	NA	0.545455	0.584615	0.564463	0.695247
2-palmitoylglycerol (16:0)	ARF5	NA	601	12	0.582136	0.000365645	4.29538	1.74396e-05	0.00414118	0.677143	0.837607	NA	NA	0.492537	0.65252	0.608451	0.501243	0.430532	0.490196	0.474536	0.65	0.552632	0.652707	NA
3-(4-hydroxyphenyl)lactate	POSTN	NA	513	11	0.582774	0.00037136	4.29534	1.74426e-05	0.00414168	0.527363	0.431373	NA	NA	0.530936	0.597884	NA	NA	0.574317	0.746439	0.513827	0.659274	0.574713	0.677974	0.573906
arginine	CTSG	1	550	12	0.57373	0.000294649	4.29528	1.74475e-05	0.00414253	0.588525	0.653595	0.456456	NA	0.541512	0.529101	NA	NA	0.447927	0.592593	0.574957	0.631048	0.682759	0.556762	0.574661
pelargonate (9:0)	PPIC	NA	364	8	0.587725	0.000417128	4.29526	1.74492e-05	0.00414278	NA	0.640523	0.568027	NA	0.563953	NA	NA	NA	0.624242	0.652422	0.6139	0.546371	NA	NA	0.491704
adenine	MRPL54	NA	597	12	0.57962	0.000343615	4.29523	1.74513e-05	0.00414314	0.503444	0.594771	0.509009	0.587993	0.495505	0.62963	NA	NA	0.556117	NA	0.543834	0.639113	0.744828	0.52872	0.616139
cytidine 5'-diphosphocholine	MTERF3	NA	550	12	0.575465	0.00030869	4.29518	1.7455e-05	0.0041438	0.646259	0.607843	0.516517	NA	0.500793	0.600619	NA	NA	0.492929	0.528571	0.563614	0.632558	0.601744	0.693805	0.598613
nicotinamide ribonucleotide (NMN)	RCC1L	NA	367	8	0.605255	0.000600536	4.29512	1.74601e-05	0.00414464	NA	0.638889	NA	NA	NA	0.600529	0.573026	0.559415	NA	NA	NA	0.512245	0.816425	0.54223	0.608696
allantoin	NDUFA12	5	416	8	0.407363	0.00046519	4.29504	1.74661e-05	0.0041455	NA	NA	0.488479	NA	0.506181	0.395161	0.304813	0.421429	NA	NA	NA	NA	0.384058	0.35639	0.394419
flavin adenine dinucleotide (FAD)	VDAC2	NA	513	11	0.583052	0.000373917	4.29498	1.7471e-05	0.00414629	0.648328	0.562092	NA	NA	0.590476	0.775132	NA	NA	0.50404	0.524638	0.536543	0.513684	0.507143	0.607468	0.669453
palmitoyl sphingomyelin (d18:1/16:0)	MLYCD	NA	452	10	0.423749	0.000315185	4.29497	1.74717e-05	0.00414629	NA	0.366013	NA	NA	0.521417	0.328042	NA	NA	0.445455	0.444444	0.500855	0.493952	0.365517	0.354591	0.413273
nicotinamide adenine dinucleotide (NAD+)	SAMD9L	NA	550	12	0.414414	0.000397094	4.29495	1.74735e-05	0.00414645	0.590076	0.326797	0.525526	NA	0.487867	0.289125	NA	NA	0.365657	0.283333	0.497188	0.393145	0.247093	0.557652	0.428788
taurine	SMG8	NA	550	12	0.573099	0.000289679	4.2949	1.74775e-05	0.0041468	0.539639	0.686275	0.533835	NA	0.558435	0.640212	NA	NA	0.544995	0.595442	0.538706	0.459677	0.613793	0.559475	0.611614
creatinine	DIPK1C	NA	624	13	0.565488	0.00023251	4.29478	1.74868e-05	0.00414817	0.488525	0.535948	0.602102	0.533531	0.459016	0.62963	NA	NA	0.579798	0.532764	0.474237	0.518145	0.482759	0.584351	0.626697
uracil	SELP	NA	624	13	0.421299	0.0003358	4.29478	1.74863e-05	0.00414817	0.346448	0.215686	0.431402	0.487595	0.398731	0.465608	NA	NA	0.528283	0.433048	0.512088	0.379032	0.428571	0.52872	0.354497
1-stearoyl-GPI (18:0)	EIF4EBP2	NA	513	11	0.423487	0.000317405	4.29467	1.74954e-05	0.00414931	0.416246	0.424837	NA	NA	0.455315	0.373016	NA	NA	0.469161	0.381766	0.442247	0.362903	0.544828	0.452284	0.334842
choline	ALG3	5	523	11	0.421142	0.000337181	4.29454	1.75058e-05	0.00415096	0.372678	0.437908	0.369369	NA	0.505024	0.473545	NA	NA	0.522222	NA	0.473504	0.330645	0.296552	0.398915	0.450226
glucose	IFFO1	NA	764	15	0.562913	0.000214619	4.29442	1.7515e-05	0.00415219	0.56776	0.633987	0.518182	0.549463	0.546737	0.611413	0.536688	0.537893	0.514661	0.581197	0.558242	0.504032	0.636782	0.560832	0.588989
glycerol 3-phosphate (G3P)	TMEM139	NA	624	13	0.571427	0.000276652	4.29432	1.75228e-05	0.00415326	0.477049	0.601307	0.456456	0.63788	0.508197	0.440318	NA	NA	0.630303	0.498575	0.570208	0.616935	0.662069	0.607417	0.720211
mannose	UGDH	4	559	11	0.428845	0.000274554	4.29431	1.75234e-05	0.00415331	0.47895	0.470588	NA	0.510741	0.483342	NA	NA	NA	0.502543	0.472727	0.385348	0.332661	0.4	0.41384	0.265891
beta-alanine	CACNB4	NA	523	11	0.423002	0.0003215	4.29429	1.75256e-05	0.00415371	0.380104	0.339869	0.504505	NA	0.439979	0.489418	NA	NA	0.381837	NA	0.473864	0.487903	0.289655	0.431479	0.426094
2-aminoadipate	PURA	NA	624	13	0.568581	0.000255053	4.29427	1.75267e-05	0.00415375	0.657736	0.568627	0.651128	0.510741	0.590572	0.518519	NA	NA	0.60202	0.548851	0.423932	0.574597	0.51954	0.604704	0.621726
urate	MICOS13	NA	550	12	0.422699	0.000324036	4.29427	1.75267e-05	0.00415375	0.550027	0.542484	0.363363	NA	0.474947	0.375661	NA	NA	0.460606	0.441595	0.45348	0.391129	0.386207	0.319765	0.315988
glycodeoxycholate	SULT1C2	3	467	9	0.407261	0.000466381	4.29427	1.75266e-05	0.00415375	0.364486	NA	NA	NA	0.549148	0.304	0.361111	0.494919	NA	0.413953	NA	NA	0.381818	0.385135	0.403065
tryptophan	LRP6	NA	550	12	0.431605	0.000253674	4.29426	1.75278e-05	0.00415394	0.503279	0.346405	0.481982	NA	0.444209	0.407407	NA	NA	0.503539	0.353276	0.514042	0.393145	0.448276	0.430574	0.347662
glutathione, reduced (GSH)	DNM3	3	690	14	0.424381	0.000310105	4.29417	1.75348e-05	0.00415513	0.43038	0.326797	0.483483	NA	0.445503	0.322751	0.520615	0.419625	0.506061	0.560976	0.484005	0.287982	0.269841	0.352941	0.46379
glycerol 3-phosphate (G3P)	LY96	NA	624	13	0.432211	0.000249214	4.29411	1.75399e-05	0.00415604	0.436066	0.470588	0.503003	0.51705	0.452671	0.421751	NA	NA	0.39697	0.367521	0.525519	0.439516	0.406897	0.383989	0.29638
glucose	GPM6A	NA	764	15	0.563398	0.000217985	4.29399	1.75492e-05	0.00415771	0.525137	0.581699	0.598485	0.544646	0.584362	0.595109	0.628931	0.597264	0.473205	0.538462	0.601954	0.495968	0.537931	0.552691	0.593514
N-acetylglucosamine 6-phosphate	ARF3	NA	432	10	0.57729	0.000323989	4.29398	1.75496e-05	0.00415777	0.613997	0.588235	0.516517	NA	0.555618	0.648148	NA	NA	0.577778	NA	NA	0.522177	0.567816	0.572851	0.609195
nicotinamide adenine dinucleotide (NAD+)	PDLIM3	NA	550	12	0.415967	0.000382985	4.29396	1.75512e-05	0.00415795	0.261057	0.503268	0.457958	NA	0.467433	0.33687	NA	NA	0.418182	0.3	0.527268	0.393145	0.322674	0.480084	0.381818
indolelactate	CLIC6	NA	407	8	0.588082	0.000420783	4.29395	1.75521e-05	0.00415805	NA	NA	NA	NA	0.508529	0.613757	NA	NA	0.545788	NA	0.595031	0.687361	0.566667	0.601415	0.592006
uracil	RREB1	NA	624	13	0.425651	0.000299804	4.29392	1.75542e-05	0.00415845	0.448634	0.24183	0.554878	0.473282	0.485986	0.396825	NA	NA	0.454545	0.299145	0.480098	0.443548	0.486175	0.416554	0.37415
uracil	SLC4A4	5	624	13	0.430544	0.000261663	4.2938	1.75643e-05	0.00416005	0.32623	0.496732	0.446646	0.479008	0.497091	0.386243	NA	NA	0.40303	0.34188	0.535287	0.395161	0.384793	0.431931	0.501134
arginine	SSRP1	NA	550	12	0.428582	0.00027666	4.29374	1.75691e-05	0.00416078	0.439344	0.437908	0.445946	NA	0.499207	0.425926	NA	NA	0.473205	0.356125	0.370995	0.457661	0.374713	0.451379	0.409502
urate	ZFP36	NA	550	12	0.572245	0.000283105	4.29373	1.75698e-05	0.0041608	0.623838	0.627451	0.576577	NA	0.390725	0.664021	NA	NA	0.59596	0.487179	0.550427	0.548387	0.618391	0.568069	0.617647
quinolinate	GPR25	NA	517	10	0.578221	0.000331875	4.29372	1.75702e-05	0.00416084	0.47263	NA	NA	NA	0.421693	0.748571	0.472097	0.564503	0.541866	NA	NA	0.540741	0.411028	0.574275	0.62566
isoleucine	RETSAT	NA	624	13	0.427938	0.000281679	4.2937	1.75718e-05	0.00416099	0.503279	0.313725	0.396396	0.518697	0.47065	0.343915	NA	NA	0.476239	0.45584	0.522344	0.461694	0.344828	0.354591	0.393665
caprate (10:0)	KAT6A	3	526	11	0.578153	0.000331306	4.29367	1.7574e-05	0.00416133	NA	0.699346	NA	0.493704	0.52459	0.616402	NA	NA	0.661274	0.452991	0.575416	0.663306	0.475862	0.588422	0.611614
2-arachidonoyl glycerol	RPIA	4	470	8	0.41006	0.000438785	4.29367	1.75744e-05	0.00416136	NA	NA	NA	NA	0.46978	0.384	0.387255	0.428611	NA	NA	0.269656	NA	0.454118	0.464849	0.335283
uracil	TIMP4	NA	624	13	0.431714	0.00025295	4.2935	1.75881e-05	0.00416413	0.303279	0.470588	0.449695	0.398855	0.415653	0.534392	NA	NA	0.567677	0.450142	0.501587	0.403226	0.331797	0.380371	0.378685
myristate (14:0)	PLEKHM1	NA	587	12	0.575859	0.000312176	4.29348	1.75892e-05	0.00416434	0.581421	0.705882	NA	0.506479	0.56055	0.55291	NA	NA	0.574317	0.615385	0.512932	0.643145	0.590805	0.437811	0.633484
glutamine	PREX2	NA	550	12	0.577485	0.000325697	4.29347	1.75898e-05	0.00416442	0.687978	0.699346	0.483483	NA	0.560847	0.539683	NA	NA	0.60202	0.615385	0.59072	0.483871	0.466667	0.600181	0.600302
cysteine	ENTHD1	NA	587	12	0.429484	0.000269752	4.29343	1.75936e-05	0.00416478	0.515847	0.300654	NA	0.552222	0.480169	0.246032	NA	NA	0.360606	0.415954	0.516239	0.326613	0.327189	0.447511	0.343891
2-palmitoleoyl-GPC (16:1)	ZKSCAN4	NA	507	10	0.420032	0.000346924	4.29338	1.75974e-05	0.00416541	0.423935	0.328	NA	NA	0.458791	NA	0.495804	0.443076	0.414474	NA	NA	0.489919	0.352535	0.368015	0.413699
glycerophosphorylcholine (GPC)	CRLF3	NA	550	12	0.422009	0.000330001	4.29325	1.76077e-05	0.00416706	0.427869	0.437908	0.493994	NA	0.549974	0.391534	NA	NA	0.389899	0.324786	0.45641	0.475806	0.271264	0.45545	0.384615
urate	MCUR1	NA	550	12	0.421312	0.000335928	4.29325	1.76079e-05	0.00416706	0.326408	0.294118	0.474474	NA	0.554904	0.383598	NA	NA	0.456566	0.495726	0.47326	0.493952	0.305747	0.385346	0.407994
tryptophan	STAP2	NA	550	12	0.426906	0.000289874	4.29313	1.76169e-05	0.00416842	0.45847	0.418301	0.424925	NA	0.437335	0.439153	NA	NA	0.45905	0.347578	0.479609	0.324597	0.452874	0.430122	0.447964
glutathione, reduced (GSH)	FIBIN	NA	690	14	0.428848	0.000274689	4.29304	1.76243e-05	0.00416974	0.479807	0.464052	0.418919	NA	0.392063	0.470899	0.422082	0.428292	0.437374	0.45122	0.474969	0.424036	0.15873	0.516206	0.455316
glutamine	FAM13B	NA	550	12	0.571347	0.000276198	4.29304	1.76242e-05	0.00416974	0.590164	0.666667	0.614114	NA	0.489947	0.648148	NA	NA	0.457576	0.578348	0.624664	0.653226	0.567816	0.421981	0.549774
urate	TECR	3	550	12	0.422836	0.000323071	4.29304	1.76245e-05	0.00416974	0.449973	0.509804	0.370871	NA	0.460021	0.510582	NA	NA	0.49697	0.259259	0.464713	0.352823	0.402299	0.442334	0.354449
4-hydroxyphenylpyruvate	POLR3H	3	390	9	0.407367	0.000465593	4.29304	1.76247e-05	0.00416974	0.506435	0.362319	NA	NA	0.575351	0.242424	NA	NA	0.485561	0.374603	NA	NA	0.304348	0.440905	0.396899
malate	SLC37A4	3	624	13	0.570293	0.000268101	4.293	1.76272e-05	0.00417013	0.572131	0.496732	0.563063	0.532419	0.459016	0.558201	NA	NA	0.50455	0.549858	0.547009	0.596774	0.65977	0.598372	0.77451
caprate (10:0)	ZEB2	NA	526	11	0.575187	0.000306737	4.29296	1.76308e-05	0.00417068	NA	0.653595	NA	0.52	0.472237	0.547619	NA	NA	0.606673	0.564103	0.720102	0.639113	0.588506	0.539123	0.485671
UDP-glucuronate	NFATC1	NA	415	8	0.403792	0.000502248	4.29291	1.76347e-05	0.00417144	0.440594	0.359477	0.364865	NA	0.470557	NA	0.49084	0.393957	0.402477	NA	NA	NA	NA	NA	0.318841
quinolinate	C15orf48	NA	517	10	0.579082	0.000339358	4.29287	1.7638e-05	0.00417201	0.744993	NA	NA	NA	0.532804	0.568571	0.535445	0.604347	0.611244	NA	NA	0.437037	0.649123	0.561594	0.624151
uracil	TNXB	NA	624	13	0.426222	0.000295379	4.29276	1.76469e-05	0.00417325	0.306557	0.294118	0.393293	0.331107	0.433104	0.521164	NA	NA	0.50404	0.34188	0.517949	0.459677	0.396313	0.571235	0.405896
urate	CCDC80	NA	550	12	0.572084	0.000281971	4.29273	1.76491e-05	0.00417344	0.610716	0.522876	0.582583	NA	0.547974	0.566138	NA	NA	0.530303	0.504274	0.572161	0.612903	0.549425	0.593397	0.668929
uracil	TNS2	3	624	13	0.428417	0.000278085	4.29261	1.76583e-05	0.004175	0.264481	0.261438	0.432927	0.449427	0.464305	0.415344	NA	NA	0.544444	0.464387	0.482051	0.465726	0.394009	0.469471	0.468632
thymine	LTBP2	NA	562	12	0.420678	0.000341465	4.2926	1.76593e-05	0.0041751	0.314968	0.362319	NA	NA	0.524364	0.464	0.4681	0.329124	0.486631	0.315789	NA	0.408081	0.458974	0.46601	0.383038
nicotinamide	ASTN2	NA	550	12	0.420466	0.000343307	4.29253	1.76647e-05	0.00417581	0.474001	0.183007	0.531532	NA	0.471179	0.462963	NA	NA	0.417172	0.353276	0.537241	0.457661	0.335632	0.359276	0.452489
docosadienoate (22:2n6)	CLSPN	NA	513	11	0.574412	0.000300511	4.29253	1.7665e-05	0.00417581	0.639147	0.647059	NA	NA	0.462189	0.465608	NA	NA	0.547017	0.592593	0.587515	0.675456	0.498824	0.564626	0.638763
phenol sulfate	STK32A	NA	513	11	0.420696	0.000341324	4.29253	1.76646e-05	0.00417581	0.460884	0.320261	NA	NA	0.362567	0.470899	NA	NA	0.488372	0.425287	0.473016	0.347475	0.25977	0.401628	0.454751
pelargonate (9:0)	SLCO2B1	3	364	8	0.591389	0.000453275	4.29253	1.76647e-05	0.00417581	NA	0.601307	0.505102	NA	0.45	NA	NA	NA	0.640404	0.581197	0.663063	0.65121	NA	NA	0.61991
cytidine 5'-diphosphocholine	MRGBP	NA	550	12	0.584875	0.000390974	4.29245	1.76712e-05	0.00417701	0.572562	0.738562	0.463964	NA	0.474352	0.755418	NA	NA	0.538384	0.551429	0.529426	0.723256	0.616279	0.5	0.571649
nicotinamide adenine dinucleotide (NAD+)	ZNF768	NA	550	12	0.586516	0.00040627	4.29227	1.76853e-05	0.00417931	0.682848	0.477124	0.599099	NA	0.49106	0.586207	NA	NA	0.545455	0.666667	0.51235	0.614919	0.770349	0.587002	0.627273
beta-alanine	AGR2	NA	523	11	0.42779	0.000283028	4.29223	1.76885e-05	0.00417978	0.46866	0.30719	0.492492	NA	0.414067	0.497354	NA	NA	0.417957	NA	0.454323	0.171371	0.395402	0.365898	0.38009
nicotinamide ribonucleotide (NMN)	C19orf53	NA	367	8	0.592202	0.000461448	4.2922	1.7691e-05	0.00418013	NA	0.5	NA	NA	NA	0.666667	0.587701	0.524125	NA	NA	NA	0.540816	0.60628	0.658221	0.638444
alanine	TBC1D2B	NA	624	13	0.428265	0.00027932	4.29219	1.76918e-05	0.0041802	0.54153	0.359477	0.468468	0.501113	0.440508	0.550265	NA	NA	0.439394	0.333333	0.472283	0.334677	0.411494	0.379014	0.331825
nicotinamide ribonucleotide (NMN)	APOOL	NA	367	8	0.594322	0.000482922	4.29216	1.76944e-05	0.00418059	NA	0.518519	NA	NA	NA	0.624339	0.567435	0.553901	NA	NA	NA	0.54898	0.722222	0.574887	0.623951
glycochenodeoxycholate	MCM4	NA	485	10	0.40769	0.000462547	4.29212	1.76972e-05	0.00418102	0.189937	0.401361	NA	NA	0.547978	0.362319	0.325646	0.457307	NA	0.504399	NA	NA	0.258721	0.426876	0.476621
cytidine 5'-diphosphocholine	FAM162B	NA	550	12	0.416838	0.000375413	4.29208	1.77007e-05	0.00418149	0.345805	0.385621	0.42042	NA	0.482285	0.309598	NA	NA	0.472727	0.54	0.446886	0.413953	0.296512	0.423894	0.420647
glycodeoxycholate	TMEM243	NA	467	9	0.404321	0.000496943	4.29202	1.77054e-05	0.00418202	0.4753	NA	NA	NA	0.411533	0.48	0.456349	0.41565	NA	0.404651	NA	NA	0.466667	0.371059	0.270498
ergothioneine	IFIH1	NA	513	11	0.578201	0.000331978	4.29197	1.77092e-05	0.00418272	0.514071	0.51634	NA	NA	0.538721	0.619048	NA	NA	0.685541	0.57265	0.557753	0.614919	0.604598	0.549977	0.570136
cytidine 5'-diphosphocholine	CSDE1	NA	550	12	0.412907	0.000411772	4.29196	1.77106e-05	0.00418284	0.538549	0.20915	0.478979	NA	0.505024	0.383901	NA	NA	0.484848	0.462857	0.431746	0.209302	0.401163	0.364602	0.422958
asparagine	LAMTOR3	NA	550	12	0.429848	0.000267159	4.29194	1.77118e-05	0.00418293	0.427869	0.366013	0.481982	NA	0.509783	0.539683	NA	NA	0.392929	0.319088	0.425501	0.423387	0.455172	0.360923	0.453997
1-stearoyl-GPI (18:0)	CCDC148	NA	513	11	0.431155	0.000257302	4.29192	1.77138e-05	0.00418327	0.365266	0.398693	NA	NA	0.410365	0.439153	NA	NA	0.458038	0.507123	0.428327	0.435484	0.374713	0.447309	0.435897
cytidine 5'-diphosphocholine	TNFAIP1	NA	550	12	0.417923	0.000365725	4.29187	1.77173e-05	0.00418364	0.479025	0.366013	0.43994	NA	0.50238	0.551084	NA	NA	0.413131	0.442857	0.44591	0.190698	0.258721	0.495575	0.421418
guanidinoacetate	USP35	4	475	10	0.415701	0.000385802	4.29179	1.77242e-05	0.00418475	NA	NA	0.403008	NA	0.353866	0.486772	0.512195	0.432663	NA	0.3	NA	0.314869	0.508046	0.402985	0.349925
glycine	TPST2	3	624	13	0.429626	0.000268876	4.29177	1.77256e-05	0.00418493	0.474317	0.457516	0.466967	0.484815	0.432575	0.513228	NA	NA	0.381193	0.404558	0.513309	0.421371	0.324138	0.406151	0.303922
3-indoxyl sulfate	UBA1	NA	425	9	0.411344	0.000426731	4.29173	1.77284e-05	0.00418543	NA	0.398693	NA	NA	0.47374	0.357527	NA	NA	0.526203	NA	0.436917	0.244681	0.396313	0.438596	0.392157
eicosapentaenoate (EPA; 20:5n3)	TCEAL1	NA	513	11	0.420886	0.00033982	4.29167	1.77337e-05	0.00418613	0.35082	0.385621	NA	NA	0.439979	0.354497	NA	NA	0.365657	0.410256	0.430281	0.550403	0.386207	0.494799	0.459276
methionine	ZNF566	NA	624	13	0.436316	0.000220204	4.29161	1.77382e-05	0.00418681	0.434664	0.385621	0.454955	0.547575	0.411423	0.436508	NA	NA	0.452525	0.364672	0.477167	0.366935	0.457471	0.415197	0.461538
choline	ARHGAP19	NA	523	11	0.5764	0.000316918	4.29161	1.77386e-05	0.00418685	0.596175	0.562092	0.524024	NA	0.481756	0.645503	NA	NA	0.505051	NA	0.543346	0.679435	0.609195	0.644505	0.550528
cysteine	PLXNA4	NA	587	12	0.434164	0.000235337	4.29158	1.77409e-05	0.00418705	0.396175	0.45098	NA	0.434815	0.473295	0.42328	NA	NA	0.480808	0.504274	0.494261	0.328629	0.373272	0.443439	0.405732
2-palmitoleoyl-GPC (16:1)	FASTKD3	NA	507	10	0.582319	0.000367935	4.29156	1.7742e-05	0.00418718	0.664638	0.624	NA	NA	0.426511	NA	0.544755	0.568966	0.41886	NA	NA	0.683468	0.523041	0.620627	0.754338
alpha-hydroxyisovalerate	MPC1	NA	452	10	0.414671	0.000395357	4.29142	1.77536e-05	0.00418947	NA	0.545455	NA	NA	0.366826	0.428571	NA	NA	0.477778	0.414141	0.559373	0.397566	0.28046	0.358209	0.340121
cysteine	AMPH	NA	587	12	0.425628	0.000300345	4.29137	1.77573e-05	0.00419	0.384699	0.261438	NA	0.395926	0.481227	0.439153	NA	NA	0.539394	0.364672	0.463736	0.495968	0.382488	0.488688	0.402715
N-acetylaspartate (NAA)	BMF	NA	550	12	0.574023	0.000297568	4.29118	1.7773e-05	0.00419266	0.625072	0.555556	0.693694	NA	0.538462	0.404762	NA	NA	0.601618	0.501425	0.525763	0.554435	0.710345	0.615385	0.56184
quinolinate	COX7A2L	NA	517	10	0.417253	0.000371833	4.29117	1.77731e-05	0.00419266	0.506008	NA	NA	NA	0.50582	0.254286	0.492459	0.452494	0.485646	NA	NA	0.454321	0.310777	0.349185	0.41283
flavin adenine dinucleotide (FAD)	C18orf21	NA	513	11	0.579875	0.000346483	4.29113	1.77766e-05	0.00419317	0.736785	0.607843	NA	NA	0.519048	0.65873	NA	NA	0.540404	0.562319	0.520494	0.454737	0.745238	0.557377	0.555471
succinate	RAB3B	NA	550	12	0.423578	0.000317177	4.29108	1.77808e-05	0.00419365	0.516393	0.248366	0.414414	NA	0.482813	0.412698	NA	NA	0.465657	0.504274	0.535287	0.372984	0.349425	0.398462	0.36727
asparagine	FBXO3	NA	550	12	0.428881	0.000274695	4.29103	1.77843e-05	0.004194	0.478142	0.326797	0.429429	NA	0.463247	0.542328	NA	NA	0.462626	0.321937	0.497069	0.368952	0.482759	0.341474	0.426848
flavin adenine dinucleotide (FAD)	APCDD1L	NA	513	11	0.420184	0.000346004	4.29092	1.77935e-05	0.00419567	0.414239	0.431373	NA	NA	0.524339	0.328042	NA	NA	0.467677	0.434783	0.477037	0.378947	0.414286	0.419854	0.294833
phytosphingosine	TMTC3	NA	333	8	0.602778	0.000573736	4.29087	1.77971e-05	0.00419598	0.773186	0.766667	NA	NA	NA	0.610667	NA	NA	0.467213	NA	NA	0.588889	0.517241	0.582994	0.569382
nicotinamide adenine dinucleotide (NAD+)	CD19	NA	550	12	0.410539	0.000434719	4.2907	1.7811e-05	0.00419806	0.502697	0.222222	0.454955	NA	0.432312	0.360743	NA	NA	0.473737	0.466667	0.532159	0.40121	0.395349	0.469602	0.308333
nicotinamide ribonucleotide (NMN)	PRDM8	NA	367	8	0.412126	0.000419451	4.29064	1.78157e-05	0.00419887	NA	0.324074	NA	NA	NA	0.378307	0.489867	0.400882	NA	NA	NA	0.367347	0.456522	0.454392	0.40656
2'-deoxyguanosine	CDCA3	NA	422	10	0.607496	0.000627728	4.2905	1.78273e-05	0.00420041	0.805842	0.863248	NA	NA	0.529565	0.442971	NA	NA	0.565217	0.634675	NA	0.591837	0.533835	0.525472	0.75303
5,6-dihydrouracil	SERPINH1	NA	364	8	0.59595	0.000500128	4.29048	1.78289e-05	0.00420067	0.572394	0.76	NA	NA	0.41724	0.676667	NA	NA	0.494949	0.682857	0.536328	0.656566	NA	NA	NA
2-aminoadipate	AFF3	NA	624	13	0.570383	0.000269121	4.29039	1.7836e-05	0.00420177	0.599235	0.522876	0.508271	0.531852	0.613347	0.571429	NA	NA	0.410101	0.543103	0.516972	0.673387	0.703448	0.645409	0.57473
adenine	NDUFB3	4	597	12	0.574565	0.000302054	4.29033	1.78406e-05	0.00420253	0.639118	0.542484	0.603604	0.590461	0.537811	0.640212	NA	NA	0.509606	NA	0.574115	0.451613	0.632184	0.616915	0.577677
laurate (12:0)	GTSE1	NA	513	11	0.421559	0.000334283	4.29029	1.78441e-05	0.004203	0.366667	0.372549	NA	NA	0.498274	0.267196	NA	NA	0.533333	0.361823	0.48886	0.393145	0.370115	0.479873	0.507541
nicotinamide ribonucleotide (NMN)	ABCA7	NA	367	8	0.408477	0.000455093	4.29023	1.78491e-05	0.00420396	NA	0.37037	NA	NA	NA	0.436508	0.4703	0.426799	NA	NA	NA	0.361224	0.52657	0.386261	0.278413
3-aminoisobutyrate	C14orf132	NA	560	11	0.421825	0.000332032	4.29022	1.785e-05	0.00420396	0.321937	0.276316	NA	0.484444	0.510661	0.465608	NA	NA	0.488821	NA	0.512362	0.453629	0.370115	0.409769	0.278912
5,6-dihydrouracil	H2BC10	NA	364	8	0.586973	0.000410984	4.29017	1.78538e-05	0.00420457	0.617465	0.46	NA	NA	0.520888	0.746667	NA	NA	0.525253	0.625714	0.592538	0.244444	NA	NA	NA
dimethylarginine (SDMA + ADMA)	CENPE	NA	495	10	0.578429	0.000334204	4.29014	1.78559e-05	0.00420485	0.598361	NA	NA	NA	0.54257	0.507937	NA	NA	0.579373	0.65812	0.551275	0.534304	0.609195	0.567164	0.633484
glucose	BEND3	NA	764	15	0.433369	0.000241223	4.29011	1.78585e-05	0.00420522	0.471038	0.405229	0.530303	0.460911	0.469136	0.527174	0.313767	0.438577	0.520728	0.282051	0.432234	0.41129	0.367816	0.462687	0.411765
quinolinate	LIN7A	NA	517	10	0.413985	0.000401991	4.29008	1.78611e-05	0.0042056	0.309746	NA	NA	NA	0.505291	0.397143	0.508296	0.497074	0.392344	NA	NA	0.437037	0.200501	0.392663	0.424906
nicotinamide ribonucleotide (NMN)	PLD2	3	367	8	0.40493	0.0004911	4.29	1.78673e-05	0.0042066	NA	0.314815	NA	NA	NA	0.328042	0.403913	0.54756	NA	NA	NA	0.489796	0.384058	0.307432	0.415713
cytidine 3'-monophosphate (3'-CMP)	CDC25A	NA	376	8	0.598356	0.00052564	4.28999	1.78682e-05	0.00420661	NA	0.655172	NA	NA	0.681739	NA	0.595238	0.521513	NA	0.637681	NA	0.666667	0.502564	0.619658	NA
glycerophosphoethanolamine	ARHGAP25	NA	425	9	0.413565	0.000405958	4.28992	1.78741e-05	0.00420773	NA	0.432	NA	NA	0.479396	0.39418	NA	NA	0.335598	NA	0.411089	0.458418	0.337931	0.458164	0.413273
gamma-glutamylisoleucine	PRDM5	NA	350	8	0.400593	0.000536956	4.28989	1.78758e-05	0.00420793	0.227376	0.348684	NA	NA	0.449074	0.42663	NA	NA	NA	NA	NA	0.454361	0.278947	0.448465	0.480392
glycine	PPP4R4	NA	624	13	0.424814	0.000307183	4.28984	1.78802e-05	0.00420846	0.447541	0.24183	0.501502	0.412593	0.52036	0.457672	NA	NA	0.494439	0.555556	0.514286	0.350806	0.305747	0.374943	0.30543
urate	SH3PXD2A	NA	550	12	0.57472	0.000303385	4.28984	1.78798e-05	0.00420846	0.558775	0.535948	0.495495	NA	0.481876	0.574074	NA	NA	0.617172	0.666667	0.568742	0.627016	0.508046	0.612393	0.649321
2'-deoxyguanosine	RCOR2	NA	422	10	0.59721	0.000513501	4.28985	1.78797e-05	0.00420846	0.659794	0.777778	NA	NA	0.664348	0.570292	NA	NA	0.611729	0.653251	NA	0.477551	0.558897	0.413208	0.736364
nicotinamide adenine dinucleotide reduced (NADH)	POU2AF1	NA	415	8	0.404035	0.000500439	4.28982	1.78821e-05	0.00420867	NA	0.27451	0.492063	NA	NA	NA	0.464718	0.374596	0.39875	NA	0.472375	0.339869	NA	NA	0.390244
glucose	LHFPL6	NA	764	15	0.562941	0.000215281	4.28971	1.78906e-05	0.00421016	0.620219	0.601307	0.527273	0.574657	0.580247	0.567935	0.561146	0.526676	0.485339	0.623932	0.521612	0.47379	0.689655	0.537766	0.557315
5-methylthioadenosine (MTA)	TYMSOS	NA	523	11	0.576587	0.000318768	4.28961	1.78985e-05	0.00421135	0.590949	0.614379	0.553354	NA	0.478054	0.671958	NA	NA	0.652482	NA	0.476923	0.677419	0.42069	0.575305	0.639517
phenylalanine	OSCAR	NA	624	13	0.570369	0.000269121	4.2895	1.79076e-05	0.00421297	0.460656	0.620915	0.648649	0.560533	0.516658	0.621693	NA	NA	0.583418	0.723647	0.451526	0.580645	0.485057	0.561737	0.606335
N-formylmethionine	HSP90AA1	NA	454	9	0.595743	0.000498215	4.2894	1.79154e-05	0.00421428	0.762108	0.627451	NA	NA	0.575158	0.449735	NA	NA	0.590909	NA	0.536585	NA	0.669048	0.559833	0.668929
1-oleoyl-GPE (18:1)	PFDN6	NA	513	11	0.582228	0.000367494	4.28936	1.79186e-05	0.00421482	0.787801	0.555556	NA	NA	0.568482	0.706349	NA	NA	0.624874	0.517143	0.531868	0.580645	0.528736	0.572592	0.504525
caprate (10:0)	ANGPTL2	NA	526	11	0.576602	0.000318931	4.28935	1.79198e-05	0.00421489	NA	0.653595	NA	0.582222	0.56954	0.547619	NA	NA	0.635996	0.495726	0.702945	0.614919	0.464368	0.561737	0.518854
1-stearoyl-GPI (18:0)	RHOBTB1	NA	513	11	0.423038	0.000321933	4.28935	1.792e-05	0.00421489	0.496919	0.372549	NA	NA	0.462718	0.5	NA	NA	0.470172	0.415954	0.464225	0.40121	0.282759	0.442786	0.342383
mannose	COL4A1	NA	559	11	0.428949	0.000274397	4.28922	1.79299e-05	0.00421629	0.455987	0.411765	NA	0.455185	0.512956	NA	NA	NA	0.428281	0.463636	0.473748	0.27621	0.388506	0.396201	0.455039
UDP-glucuronate	AZIN2	5	415	8	0.415299	0.000389964	4.28921	1.7931e-05	0.00421633	0.453465	0.385621	0.366366	NA	0.517772	NA	0.451145	0.412026	0.370485	NA	NA	NA	NA	NA	0.378517
3-(4-hydroxyphenyl)lactate	HSD3B2	2	513	11	0.41939	0.000353216	4.28914	1.79366e-05	0.00421725	0.482587	0.326797	NA	NA	0.415124	0.510582	NA	NA	0.413549	0.376068	0.48642	0.397177	0.489655	0.320217	0.359729
phytosphingosine	CNPY3	NA	333	8	0.39756	0.000570436	4.28909	1.79405e-05	0.00421778	0.527089	0.386667	NA	NA	NA	0.482667	NA	NA	0.266979	NA	NA	0.438889	0.354023	0.387607	0.383107
flavin adenine dinucleotide (FAD)	CORO6	NA	513	11	0.420526	0.000343333	4.28909	1.7941e-05	0.0042178	0.433657	0.464052	NA	NA	0.480423	0.402116	NA	NA	0.429293	0.498551	0.423457	0.383158	0.397619	0.365209	0.354863
isoleucine	FZD5	NA	624	13	0.429734	0.000268393	4.28903	1.79455e-05	0.00421844	0.47377	0.385621	0.426426	0.553128	0.544685	0.449735	NA	NA	0.38726	0.336182	0.467399	0.41129	0.402299	0.317051	0.426848
4-androsten-3beta,17beta-diol disulfate (1)	POLR1D	NA	653	13	0.423814	0.000315532	4.289	1.79483e-05	0.004219	0.372381	0.526667	NA	NA	0.517284	0.358696	0.402809	0.47615	0.449388	0.257692	0.419961	0.544444	0.384793	0.393939	0.429864
benzoate	ELMO1	NA	397	8	0.585222	0.000394813	4.28899	1.7949e-05	0.00421904	NA	0.555556	NA	NA	0.491476	NA	NA	NA	0.526263	NA	0.687324	0.596774	0.6	0.610054	0.608597
gamma-glutamylisoleucine	HAGHL	NA	350	8	0.388939	0.000670527	4.28899	1.79488e-05	0.00421904	0.501131	0.486842	NA	NA	0.52392	0.326087	NA	NA	NA	NA	NA	0.350913	0.252632	0.377004	0.374811
beta-hydroxyisovalerate	MRPL43	NA	393	8	0.408093	0.00045919	4.28897	1.79505e-05	0.00421935	NA	0.44	NA	NA	0.436975	0.481481	NA	NA	0.374747	NA	0.468222	NA	0.436782	0.336952	0.306184
mannose	VPS11	NA	559	11	0.574106	0.000298543	4.28896	1.79513e-05	0.00421944	0.490432	0.673203	NA	0.45963	0.582232	NA	NA	NA	0.55646	0.581818	0.529182	0.495968	0.62069	0.680235	0.651938
glycine	NACAD	NA	624	13	0.431715	0.000253485	4.28895	1.79521e-05	0.00421951	0.421858	0.300654	0.503003	0.449259	0.472766	0.449735	NA	NA	0.406471	0.501425	0.435897	0.489919	0.383908	0.432384	0.361237
spermidine	ANKRD27	NA	550	12	0.425261	0.00030367	4.28893	1.79538e-05	0.00421971	0.385246	0.444444	0.451952	NA	0.476467	0.349206	NA	NA	0.460606	0.538462	0.511355	0.332661	0.374713	0.388964	0.388386
2-hydroxyglutarate	ZNF671	NA	597	12	0.422121	0.000329721	4.28892	1.7954e-05	0.00421972	0.44786	0.215686	0.466967	0.456667	0.53358	0.449735	NA	NA	0.489164	NA	0.492063	0.477823	0.34023	0.415649	0.273962
mead acid (20:3n9)	KLHL2	NA	505	9	0.426774	0.000291503	4.28891	1.79556e-05	0.00421992	NA	0.384	NA	NA	0.454786	NA	0.338924	0.417032	0.425813	NA	0.379069	NA	0.5	0.415873	0.513575
glutamine	NOB1	NA	550	12	0.427111	0.00028883	4.28888	1.7958e-05	0.00422029	0.381421	0.30719	0.522523	NA	0.464021	0.386243	NA	NA	0.536364	0.390313	0.455433	0.399194	0.397701	0.454545	0.424585
cytidine 5'-diphosphocholine	ARHGAP10	NA	550	12	0.423736	0.000316205	4.2888	1.79641e-05	0.0042214	0.445011	0.366013	0.391892	NA	0.533051	0.482972	NA	NA	0.485859	0.44	0.43956	0.376744	0.383721	0.376106	0.330508
nicotinamide ribonucleotide (NMN)	HSF5	NA	367	8	0.407286	0.000467322	4.28879	1.79646e-05	0.00422148	NA	0.324074	NA	NA	NA	0.42328	0.475891	0.466501	NA	NA	NA	0.393878	0.342995	0.429617	0.31045
isoleucine	RPE65	4	624	13	0.569641	0.00026367	4.28879	1.79653e-05	0.00422157	0.555738	0.712418	0.48048	0.53943	0.26018	0.708995	NA	NA	0.506572	0.592593	0.490598	0.592742	0.496552	0.581185	0.518854
1-palmitoyl-GPC (16:0)	C2orf42	NA	653	13	0.434707	0.000231774	4.28877	1.79667e-05	0.00422175	0.516484	0.424837	NA	NA	0.434162	0.349206	0.413986	0.444688	0.387879	0.436782	0.47326	0.46371	0.314943	0.456807	0.53092
alpha-hydroxyisovalerate	NPNT	NA	452	10	0.413305	0.000408626	4.28873	1.79694e-05	0.00422217	NA	0.386364	NA	NA	0.398724	0.502646	NA	NA	0.466667	0.464646	0.493901	0.342799	0.349425	0.440977	0.30543
laurate (12:0)	COL15A1	NA	513	11	0.580662	0.000353737	4.28871	1.79713e-05	0.00422247	0.575956	0.673203	NA	NA	0.515535	0.449735	NA	NA	0.510101	0.578348	0.689117	0.689516	0.528736	0.5346	0.643288
glycerophosphoethanolamine	CFD	NA	425	9	0.413113	0.000410458	4.28865	1.79765e-05	0.0042231	NA	0.336	NA	NA	0.427198	0.404762	NA	NA	0.467391	NA	0.421104	0.464503	0.349425	0.420624	0.427602
N-acetylaspartate (NAA)	ESD	4	550	12	0.42796	0.000282172	4.28861	1.79794e-05	0.00422359	0.556642	0.45098	0.351351	NA	0.515119	0.468254	NA	NA	0.464105	0.358974	0.529182	0.443548	0.317241	0.28009	0.404223
quinolinate	LRTOMT	3	517	10	0.418316	0.000362783	4.2886	1.79804e-05	0.00422373	0.185581	NA	NA	NA	0.516402	0.408571	0.38914	0.529674	0.514354	NA	NA	0.45679	0.218045	0.334692	0.49434
glutathione, reduced (GSH)	RHOB	NA	690	14	0.429352	0.000271374	4.28858	1.79819e-05	0.00422392	0.529837	0.339869	0.358859	NA	0.434392	0.380952	0.592593	0.413755	0.406061	0.52439	0.488889	0.47619	0.238095	0.14886	0.489214
laurate (12:0)	MECP2	NA	513	11	0.583326	0.000377526	4.28851	1.79876e-05	0.00422486	0.671585	0.745098	NA	NA	0.460875	0.433862	NA	NA	0.494949	0.62963	0.631242	0.699597	0.547126	0.512438	0.587481
glycerol 3-phosphate (G3P)	FUNDC2	NA	624	13	0.570245	0.000268297	4.28849	1.79892e-05	0.00422496	0.528962	0.477124	0.561562	0.614159	0.574828	0.66313	NA	NA	0.49596	0.586895	0.520635	0.546371	0.526437	0.620081	0.69457
piperine	DBN1	NA	458	9	0.404123	0.000499834	4.28845	1.79921e-05	0.00422531	NA	0.56	NA	NA	NA	0.462366	0.426579	0.443761	NA	NA	0.306211	0.387755	0.359903	0.367356	0.285057
proline	H2BC15	NA	624	13	0.569276	0.000260956	4.28844	1.79929e-05	0.00422546	0.521311	0.640523	0.614114	0.563865	0.595452	0.608466	NA	NA	0.560162	0.606838	0.51746	0.443548	0.558621	0.557014	0.615385
ornithine	MYO1B	NA	550	12	0.572974	0.000289578	4.28829	1.80051e-05	0.00422728	0.601093	0.568627	0.554054	NA	0.455315	0.677249	NA	NA	0.653185	0.581197	0.545543	0.506048	0.586207	0.589326	0.559578
nicotinamide adenine dinucleotide (NAD+)	TBL2	NA	550	12	0.581961	0.000365299	4.28828	1.80062e-05	0.00422733	0.641855	0.738562	0.602102	NA	0.618135	0.676393	NA	NA	0.49899	0.633333	0.526535	0.443548	0.59593	0.549965	0.525758
nicotinamide adenine dinucleotide (NAD+)	MALSU1	NA	550	12	0.583648	0.000380504	4.28821	1.80121e-05	0.00422834	0.607335	0.581699	0.509009	NA	0.614304	0.692308	NA	NA	0.514141	0.175	0.565175	0.560484	0.741279	0.600978	0.629545
5-methylthioadenosine (MTA)	RNASE6	NA	523	11	0.423891	0.00031502	4.28813	1.8018e-05	0.00422933	0.514641	0.418301	0.439024	NA	0.461132	0.407407	NA	NA	0.311044	NA	0.498657	0.419355	0.363218	0.531434	0.330317
nicotinamide adenine dinucleotide (NAD+)	WTAP	NA	550	12	0.419405	0.000353249	4.28812	1.80188e-05	0.0042294	0.394822	0.431373	0.412913	NA	0.402937	0.342175	NA	NA	0.408081	0.225	0.573734	0.4375	0.412791	0.44095	0.410606
ribitol	TIMM50	NA	486	10	0.582079	0.000366394	4.28804	1.80254e-05	0.00423059	0.680412	0.546053	NA	NA	0.607615	0.664021	NA	NA	0.532225	NA	0.55284	0.550403	0.613793	0.60724	0.49924
2-palmitoleoyl-GPC (16:1)	BMERB1	NA	507	10	0.418956	0.000357218	4.28799	1.80296e-05	0.00423121	0.317106	0.304	NA	NA	0.451236	NA	0.337762	0.414888	0.463816	NA	NA	0.532258	0.483871	0.454793	0.395434
ascorbate (Vitamin C)	TMED4	NA	513	11	0.578606	0.000336062	4.28792	1.80355e-05	0.00423202	0.558824	0.679739	NA	NA	0.567425	0.642857	NA	NA	0.638018	0.552707	0.513065	0.433468	0.64359	0.557576	0.583333
5-methylthioadenosine (MTA)	FPR1	NA	523	11	0.419309	0.000354129	4.28792	1.80355e-05	0.00423202	0.568767	0.398693	0.373476	NA	0.50238	0.362434	NA	NA	0.304965	NA	0.525275	0.409274	0.372414	0.467662	0.378582
mannose	HSF4	NA	559	11	0.569322	0.000261369	4.28791	1.80364e-05	0.00423212	0.537452	0.633987	NA	0.492593	0.548916	NA	NA	NA	0.5412	0.578788	0.538217	0.667339	0.521839	0.59204	0.615504
urate	ARHGAP30	NA	550	12	0.569696	0.000264196	4.28788	1.80388e-05	0.00423252	0.493712	0.614379	0.578078	NA	0.448294	0.597884	NA	NA	0.486869	0.683761	0.56337	0.608871	0.581609	0.590231	0.593514
heme	TIMM50	NA	562	12	0.416399	0.000380148	4.28783	1.80431e-05	0.00423336	0.471625	0.366013	NA	NA	0.386364	0.351852	0.412281	0.582272	0.459653	0.491429	NA	0.437037	0.287059	0.387067	0.429119
adenine	UBL4A	NA	597	12	0.574933	0.000305405	4.28779	1.8046e-05	0.00423383	0.637052	0.555556	0.561562	0.464638	0.501851	0.57672	NA	NA	0.497472	NA	0.536752	0.620968	0.737931	0.5346	0.628959
cytidine 5'-diphosphocholine	PPP1R16B	NA	550	12	0.414046	0.000401861	4.28776	1.80486e-05	0.00423416	0.465986	0.294118	0.542042	NA	0.52036	0.318885	NA	NA	0.452525	0.554286	0.387546	0.225581	0.436047	0.29646	0.380586
2-aminoadipate	HNMT	3	624	13	0.570013	0.000266627	4.28773	1.80511e-05	0.00423449	0.620011	0.718954	0.592481	0.466296	0.549788	0.486772	NA	NA	0.454545	0.514368	0.502076	0.485887	0.737931	0.610131	0.677966
asparagine	ALG2	3	550	12	0.428191	0.000280488	4.2877	1.80531e-05	0.00423469	0.418579	0.398693	0.436937	NA	0.472237	0.428571	NA	NA	0.438384	0.421652	0.465804	0.467742	0.452874	0.345093	0.391403
caprate (10:0)	FBXO11	NA	526	11	0.579133	0.000340619	4.28768	1.80546e-05	0.00423488	NA	0.673203	NA	0.491111	0.553146	0.616402	NA	NA	0.618807	0.584046	0.502945	0.631048	0.54023	0.546359	0.615385
alpha-hydroxyisovalerate	BASP1	NA	452	10	0.579987	0.000348017	4.28767	1.8056e-05	0.00423501	NA	0.515152	NA	NA	0.601276	0.539683	NA	NA	0.614141	0.707071	0.488673	0.598377	0.574713	0.603347	0.60181
nicotinamide ribonucleotide (NMN)	KHDRBS2	NA	367	8	0.407369	0.000466732	4.28767	1.80559e-05	0.00423501	NA	0.462963	NA	NA	NA	0.391534	0.419287	0.406672	NA	NA	NA	0.365306	0.357488	0.429617	0.332571
nicotinamide adenine dinucleotide (NAD+)	ARHGAP20	NA	550	12	0.416319	0.000380914	4.28759	1.8062e-05	0.00423609	0.18986	0.235294	0.459459	NA	0.439974	0.482759	NA	NA	0.469697	0.358333	0.478112	0.457661	0.380814	0.540881	0.385606
caprate (10:0)	FLNC	NA	526	11	0.579073	0.000340118	4.28758	1.80629e-05	0.00423618	NA	0.745098	NA	0.483704	0.597039	0.52381	NA	NA	0.525784	0.558405	0.725736	0.643145	0.514943	0.563546	0.499246
laurate (12:0)	ADIPOQ	NA	513	11	0.579967	0.000347855	4.28757	1.80638e-05	0.00423625	0.682514	0.601307	NA	NA	0.491369	0.378307	NA	NA	0.60202	0.749288	0.493982	0.260081	0.202299	0.495703	0.592006
nicotinamide adenine dinucleotide (NAD+)	VSIG4	NA	550	12	0.413556	0.00040649	4.28755	1.80653e-05	0.00423642	0.365696	0.529412	0.415916	NA	0.464879	0.387268	NA	NA	0.355556	0.333333	0.497921	0.344758	0.311047	0.535989	0.375
glycerol	ECI1	3	468	10	0.583849	0.000382478	4.28742	1.80761e-05	0.0042382	0.536066	0.444444	NA	NA	0.659259	0.600529	NA	NA	NA	0.578348	0.550672	0.576613	0.698851	0.596563	0.593939
nicotinamide adenine dinucleotide (NAD+)	OLFML3	NA	550	12	0.413345	0.00040851	4.2874	1.80774e-05	0.00423835	0.378641	0.418301	0.433934	NA	0.462963	0.30504	NA	NA	0.40101	0.525	0.464906	0.332661	0.398256	0.495458	0.431818
5-methylthioadenosine (MTA)	ELOF1	NA	523	11	0.578764	0.000337501	4.28738	1.80792e-05	0.00423873	0.585626	0.555556	0.567073	NA	0.518773	0.624339	NA	NA	0.54306	NA	0.547253	0.693548	0.652874	0.535957	0.547511
caproate (6:0)	TRPV2	NA	388	8	0.5947	0.000487893	4.28736	1.80811e-05	0.00423904	0.543232	0.653333	NA	NA	0.491512	NA	NA	NA	0.514661	0.69281	0.534501	0.663306	NA	NA	0.613793
nicotinamide ribonucleotide (NMN)	APCDD1L	NA	367	8	0.405546	0.000485353	4.28735	1.80815e-05	0.00423905	NA	0.305556	NA	NA	NA	0.425926	0.480084	0.462917	NA	NA	NA	0.318367	0.422705	0.501689	0.302822
4-hydroxyphenylpyruvate	NFKBIZ	NA	390	9	0.593079	0.000471334	4.28734	1.80825e-05	0.00423915	0.438224	0.637681	NA	NA	0.590038	0.545455	NA	NA	0.588235	0.669841	NA	NA	0.570048	0.617267	0.670543
methionine	PCP4	NA	624	13	0.572215	0.000283715	4.28733	1.80835e-05	0.0042393	0.531438	0.699346	0.585586	0.482044	0.250661	0.656085	NA	NA	0.506061	0.39886	0.516972	0.614919	0.629885	0.594754	0.590498
arginine	BRI3BP	NA	550	12	0.421059	0.000339027	4.28731	1.80851e-05	0.00423935	0.368852	0.398693	0.487988	NA	0.492861	0.436508	NA	NA	0.500506	0.381766	0.408657	0.483871	0.324138	0.342831	0.425339
alpha-hydroxyisovalerate	KDELR3	NA	452	10	0.59246	0.000465089	4.28731	1.80852e-05	0.00423935	NA	0.462121	NA	NA	0.473684	0.560847	NA	NA	0.567677	0.853535	0.604182	0.567951	0.698851	0.597015	0.633484
3-(4-hydroxyphenyl)lactate	CENPE	NA	513	11	0.5767	0.000320065	4.2872	1.80938e-05	0.00424068	0.512991	0.679739	NA	NA	0.530407	0.441799	NA	NA	0.488372	0.660969	0.471111	0.65121	0.650575	0.61782	0.642534
nicotinamide adenine dinucleotide (NAD+)	TCTA	NA	550	12	0.582742	0.000372486	4.28719	1.80951e-05	0.00424076	0.653722	0.771242	0.572072	NA	0.462324	0.594164	NA	NA	0.514141	0.55	0.491807	0.572581	0.709302	0.484976	0.610606
glycerophosphorylcholine (GPC)	IL7R	NA	550	12	0.42178	0.000332884	4.28717	1.80963e-05	0.00424076	0.380874	0.477124	0.40991	NA	0.518244	0.444444	NA	NA	0.343434	0.418803	0.469353	0.459677	0.31954	0.443238	0.377074
nicotinamide adenine dinucleotide (NAD+)	CXCR3	NA	550	12	0.416923	0.000375504	4.28717	1.80962e-05	0.00424076	0.483279	0.366013	0.471471	NA	0.484036	0.355438	NA	NA	0.379798	0.741667	0.472732	0.372984	0.299419	0.503843	0.332576
N-acetylneuraminate	OAF	NA	550	12	0.573513	0.000294051	4.28699	1.81107e-05	0.00424302	0.471585	0.666667	0.623123	NA	0.561079	0.526455	NA	NA	0.521212	0.62	0.538763	0.506048	0.629885	0.536409	0.68552
isoleucine	DNAJC16	NA	624	13	0.429588	0.000269768	4.28698	1.81121e-05	0.00424314	0.45847	0.372549	0.45045	0.520548	0.474352	0.473545	NA	NA	0.516684	0.282051	0.499145	0.413306	0.344828	0.332429	0.440422
2-palmitoleoyl-GPC (16:1)	CEACAM4	NA	507	10	0.421255	0.000337403	4.28697	1.81125e-05	0.00424318	0.371873	0.328	NA	NA	0.434753	NA	0.415385	0.457033	0.527412	NA	NA	0.368952	0.465438	0.443435	0.374429
5-methylthioadenosine (MTA)	ARNT	NA	523	11	0.422863	0.000323766	4.28696	1.81136e-05	0.00424338	0.528838	0.529412	0.403963	NA	0.51137	0.325397	NA	NA	0.379939	NA	0.454457	0.360887	0.367816	0.443238	0.386124
mannose 6-phosphate	CD93	NA	513	11	0.425728	0.000300169	4.28688	1.81202e-05	0.00424446	0.445938	0.372549	NA	NA	0.475939	0.463415	NA	NA	0.494949	0.442857	0.343961	0.368952	0.490338	0.376871	0.398907
urate	FPR1	NA	550	12	0.573275	0.000292199	4.28664	1.814e-05	0.00424774	0.455987	0.575163	0.594595	NA	0.512793	0.566138	NA	NA	0.50404	0.564103	0.555311	0.643145	0.597701	0.663953	0.647059
N-formylmethionine	TCEA3	NA	454	9	0.404314	0.000498279	4.2866	1.81425e-05	0.00424806	0.509972	0.27451	NA	NA	0.463546	0.52381	NA	NA	0.537374	NA	0.467944	NA	0.271429	0.376623	0.312217
N-acetylmethionine	CCDC148	NA	550	12	0.428367	0.00027926	4.28656	1.81459e-05	0.00424851	0.329142	0.437908	0.510638	NA	0.416711	0.439153	NA	NA	0.415152	0.430199	0.537241	0.421371	0.363218	0.385068	0.416667
allantoin	ANKRD35	NA	416	8	0.587838	0.000419913	4.28649	1.81515e-05	0.00424949	NA	NA	0.6298	NA	0.510302	0.607527	0.498396	0.502941	NA	NA	NA	NA	0.657005	0.588639	0.636501
N-formylmethionine	EVA1C	NA	454	9	0.4013	0.000530218	4.28638	1.81611e-05	0.00425098	0.320513	0.254902	NA	NA	0.405041	0.362434	NA	NA	0.527273	NA	0.5223	NA	0.309524	0.523655	0.365762
citrulline	IQSEC1	NA	550	12	0.574211	0.000299753	4.28635	1.81636e-05	0.00425138	0.595082	0.627451	0.489489	NA	0.482813	0.650794	NA	NA	0.616785	0.598291	0.485958	0.633065	0.489655	0.585256	0.639517
5-methylthioadenosine (MTA)	NRP1	NA	523	11	0.41722	0.000372984	4.28629	1.81681e-05	0.00425202	0.38953	0.555556	0.440549	NA	0.498678	0.322751	NA	NA	0.467072	NA	0.470818	0.256048	0.287356	0.412935	0.477376
quinolinate	PKD2L1	NA	517	10	0.582072	0.000366634	4.28623	1.81727e-05	0.00425284	0.502003	NA	NA	NA	0.531746	0.748571	0.433635	0.558373	0.520335	NA	NA	0.666667	0.601504	0.589221	0.633962
uracil	KCNAB1	NA	624	13	0.42644	0.000294535	4.28622	1.81736e-05	0.00425294	0.35082	0.411765	0.472561	0.475191	0.491274	0.362434	NA	NA	0.49899	0.430199	0.456654	0.47379	0.347926	0.381275	0.419501
laurate (12:0)	SLC16A7	3	513	11	0.581197	0.000358869	4.28622	1.81743e-05	0.00425301	0.636066	0.562092	NA	NA	0.390104	0.465608	NA	NA	0.658586	0.68661	0.70781	0.620968	0.510345	0.5346	0.609351
quinolinate	ISG20	NA	517	10	0.587418	0.000415965	4.28618	1.81769e-05	0.00425321	0.736983	NA	NA	NA	0.442328	0.625714	0.598039	0.556422	0.549043	NA	NA	0.444444	0.802005	0.608243	0.590189
2'-deoxyinosine	CDC20	NA	501	11	0.585242	0.000395523	4.28615	1.81793e-05	0.00425344	NA	0.816327	NA	NA	0.495342	0.465608	0.648135	0.607515	0.632323	0.530303	NA	0.586124	0.516667	0.528163	0.616333
cytidine 5'-diphosphocholine	CFL2	NA	550	12	0.423457	0.000318926	4.28607	1.81865e-05	0.00425461	0.429138	0.45098	0.364865	NA	0.519831	0.380805	NA	NA	0.40101	0.442857	0.405128	0.304651	0.517442	0.454867	0.422958
1-stearoyl-GPI (18:0)	IFT88	NA	513	11	0.42947	0.000270794	4.28599	1.81923e-05	0.00425553	0.42465	0.405229	NA	NA	0.456901	0.502646	NA	NA	0.465116	0.470085	0.442735	0.381048	0.324138	0.453641	0.396682
mannose 6-phosphate	NARS1	3	513	11	0.578153	0.000332501	4.28598	1.81937e-05	0.00425561	0.603361	0.660131	NA	NA	0.55156	0.45993	NA	NA	0.561616	0.62	0.548148	0.540323	0.541063	0.649887	0.588603
tyrosine	TMEM35B	NA	624	13	0.428491	0.000278377	4.28592	1.81982e-05	0.00425638	0.429508	0.313725	0.316817	0.43072	0.526705	0.47619	NA	NA	0.5	0.287749	0.472772	0.481855	0.404598	0.443691	0.480392
threonine	TMEM37	NA	624	13	0.427942	0.000282674	4.2859	1.82003e-05	0.00425644	0.46776	0.359477	0.457958	0.452187	0.40349	0.306878	NA	NA	0.44186	0.45584	0.51453	0.477823	0.42069	0.362732	0.43816
5-methylthioadenosine (MTA)	PRKG1	NA	523	11	0.422361	0.000328155	4.28589	1.82012e-05	0.00425654	0.415262	0.339869	0.477134	NA	0.535695	0.410053	NA	NA	0.355623	NA	0.449817	0.393145	0.475862	0.462234	0.325792
adenine	SPRY1	NA	597	12	0.429486	0.000270697	4.28582	1.82064e-05	0.00425731	0.319559	0.496732	0.421922	0.580592	0.462718	0.505291	NA	NA	0.36906	NA	0.43199	0.344758	0.404598	0.489371	0.38914
N-acetylneuraminate	TIMP1	NA	550	12	0.423205	0.00032108	4.28576	1.82115e-05	0.004258	0.429508	0.359477	0.40991	NA	0.453199	0.544974	NA	NA	0.454545	0.4	0.497188	0.395161	0.416092	0.300769	0.41629
phosphoethanolamine	RAD52	NA	550	12	0.575949	0.000314043	4.28574	1.82134e-05	0.00425838	0.560109	0.764706	0.507508	NA	0.47541	0.68254	NA	NA	0.522222	0.575499	0.58779	0.558468	0.622989	0.601538	0.460784
succinylcarnitine	EHD3	NA	451	10	0.416238	0.00038198	4.28573	1.82137e-05	0.00425841	0.416516	0.30719	NA	NA	NA	0.397661	NA	NA	0.411765	0.406349	0.534799	0.427984	0.321678	0.468506	0.461841
myo-inositol	ASL	4	587	12	0.432253	0.000249883	4.28572	1.82146e-05	0.00425855	0.469399	0.431373	NA	0.339134	0.444209	0.404762	NA	NA	0.420202	0.441595	0.478877	0.445565	0.436782	0.416554	0.458522
2'-deoxyguanosine	GALR2	NA	422	10	0.591219	0.000453027	4.28569	1.8217e-05	0.00425886	0.689003	0.623932	NA	NA	0.491304	0.546419	NA	NA	0.595551	0.659443	NA	0.304082	0.626566	0.430189	0.725758
cytidine 5'-diphosphocholine	NHSL2	NA	550	12	0.420773	0.000341752	4.28566	1.822e-05	0.00425917	0.404762	0.359477	0.5	NA	0.463247	0.399381	NA	NA	0.552525	0.408571	0.415873	0.227907	0.462209	0.474336	0.382126
3-(4-hydroxyphenyl)lactate	RARRES1	NA	513	11	0.578342	0.000334163	4.28566	1.82201e-05	0.00425917	0.423991	0.45098	NA	NA	0.52036	0.632275	NA	NA	0.624874	0.649573	0.585432	0.693548	0.6	0.597467	0.581448
laurate (12:0)	RAPGEF1	NA	513	11	0.580661	0.000354245	4.2856	1.82244e-05	0.00425986	0.543169	0.732026	NA	NA	0.459724	0.455026	NA	NA	0.543434	0.564103	0.697055	0.649194	0.503448	0.541384	0.696833
lidocaine	HPCAL1	NA	501	11	0.417411	0.000371384	4.28558	1.82262e-05	0.00425988	NA	0.411765	NA	NA	0.422963	0.359788	0.420868	0.55467	0.461382	0.527273	NA	0.423387	0.235023	0.436002	0.343137
nicotinamide ribonucleotide (NMN)	GCNT1	4	367	8	0.399398	0.000551059	4.28558	1.82266e-05	0.00425988	NA	0.287037	NA	NA	NA	0.399471	0.351502	0.514475	NA	NA	NA	0.312245	0.57971	0.407095	0.317315
2'-deoxyinosine	ADAM23	NA	501	11	0.421451	0.000335955	4.28551	1.82318e-05	0.00426055	NA	0.380952	NA	NA	0.473425	0.309524	0.438424	0.410861	0.478788	0.309091	NA	0.430622	0.421429	0.424746	0.543914
glycerol	NDUFB11	3	468	10	0.582569	0.000371231	4.28543	1.82384e-05	0.00426134	0.525683	0.627451	NA	NA	0.551852	0.55291	NA	NA	NA	0.521368	0.551893	0.635081	0.655172	0.56445	0.642424
1-oleoyl-GPE (18:1)	DOCK1	NA	513	11	0.422789	0.000324616	4.28542	1.82394e-05	0.00426149	0.34622	0.411765	NA	NA	0.491274	0.34127	NA	NA	0.487361	0.382857	0.480098	0.504032	0.317241	0.458164	0.398944
dihomo-linolenate (20:3n3 or n6)	MBNL2	NA	513	11	0.427803	0.00028383	4.28536	1.82444e-05	0.00426223	0.443169	0.385621	NA	NA	0.436806	0.404762	NA	NA	0.471183	0.421652	0.462271	0.504032	0.406897	0.389417	0.378582
2'-deoxyinosine	FAM107A	NA	501	11	0.421843	0.000332642	4.28527	1.82518e-05	0.00426334	NA	0.435374	NA	NA	0.425205	0.420635	0.373681	0.413055	0.389899	0.612121	NA	0.322967	0.380952	0.43675	0.42681
myo-inositol	SLC47A1	6	587	12	0.428179	0.000280902	4.28522	1.82556e-05	0.00426379	0.516393	0.339869	NA	0.493891	0.559492	0.42328	NA	NA	0.441414	0.518519	0.499878	0.405242	0.298851	0.312076	0.324284
succinylcarnitine	TCF4	NA	451	10	0.415567	0.000388233	4.28517	1.82603e-05	0.00426422	0.481013	0.411765	NA	NA	NA	0.438596	NA	NA	0.455108	0.333333	0.536508	0.308642	0.317016	0.441839	0.424862
glycylleucine	PGLS	4	446	10	0.582174	0.000367737	4.28516	1.8261e-05	0.00426425	0.636648	0.568627	NA	NA	0.56055	0.557065	NA	NA	0.532323	0.524217	0.529469	0.608871	0.702341	NA	0.649038
3-(4-hydroxyphenyl)lactate	CTHRC1	NA	513	11	0.582867	0.00037399	4.28501	1.82727e-05	0.00426597	0.468214	0.372549	NA	NA	0.523004	0.568783	NA	NA	0.63094	0.680912	0.569383	0.705645	0.565517	0.687019	0.633484
UDP-glucuronate	GADD45B	NA	415	8	0.410122	0.000439957	4.28496	1.8277e-05	0.00426664	0.432673	0.326797	0.366366	NA	0.454111	NA	0.534351	0.410841	0.357069	NA	NA	NA	NA	NA	0.415175
1-stearoyl-GPI (18:0)	SENP7	NA	513	11	0.424769	0.000308258	4.28489	1.82829e-05	0.00426745	0.464986	0.379085	NA	NA	0.454786	0.468254	NA	NA	0.394338	0.339031	0.437363	0.413306	0.395402	0.511986	0.411011
1-stearoyl-GPI (18:0)	PKIG	NA	513	11	0.421442	0.00033613	4.28486	1.82856e-05	0.00426788	0.406162	0.424837	NA	NA	0.516658	0.386243	NA	NA	0.407482	0.433048	0.467643	0.439516	0.356322	0.463139	0.332579
laurate (12:0)	PLK1	NA	513	11	0.419288	0.000354818	4.28486	1.82855e-05	0.00426788	0.368306	0.24183	NA	NA	0.488493	0.320106	NA	NA	0.458586	0.353276	0.476569	0.467742	0.425287	0.484396	0.526395
thymine	HMGA1	NA	562	12	0.578489	0.000335545	4.28485	1.8286e-05	0.00426793	0.599633	0.724638	NA	NA	0.514831	0.498667	0.667384	0.568488	0.579679	0.638596	NA	0.529293	0.54359	0.559775	0.546132
heme	UACA	NA	562	12	0.586499	0.000407523	4.28485	1.82864e-05	0.00426796	0.539945	0.75817	NA	NA	0.607744	0.60582	0.515789	0.557856	0.517875	0.614286	NA	0.451852	0.670588	0.504098	0.629119
malate	FGF7	NA	624	13	0.430352	0.000264212	4.28481	1.82896e-05	0.0042686	0.377596	0.457516	0.429429	0.459429	0.486515	0.428571	NA	NA	0.445905	0.450142	0.460562	0.445565	0.388506	0.42379	0.341629
4-hydroxyphenylpyruvate	ABCA5	NA	390	9	0.409122	0.000449839	4.28481	1.82898e-05	0.00426861	0.453668	0.376812	NA	NA	0.499361	0.415978	NA	NA	0.381818	0.355556	NA	NA	0.388889	0.452447	0.365891
malate	ARV1	NA	624	13	0.57163	0.000279478	4.28469	1.82994e-05	0.00426994	0.571585	0.431373	0.689189	0.471286	0.588577	0.640212	NA	NA	0.598584	0.598291	0.506716	0.600806	0.563218	0.659882	0.509804
2-aminoadipate	CNGB1	NA	624	13	0.430085	0.000266259	4.28468	1.83003e-05	0.00426994	0.563696	0.346405	0.562406	0.481111	0.547669	0.314815	NA	NA	0.425253	0.428161	0.502564	0.260081	0.252874	0.376753	0.336672
quinolinate	HIBADH	4	517	10	0.415714	0.00038697	4.28468	1.83005e-05	0.00426994	0.477971	NA	NA	NA	0.521164	0.537143	0.369532	0.438284	0.478469	NA	NA	0.466667	0.180451	0.328351	0.400755
2'-deoxyinosine	MRGPRF	NA	501	11	0.418781	0.000359322	4.28464	1.83032e-05	0.00427009	NA	0.272109	NA	NA	0.484384	0.380952	0.480647	0.37932	0.363636	0.457576	NA	0.399522	0.4	0.441828	0.539291
putrescine	AHSA1	NA	499	10	0.583643	0.000381109	4.28456	1.83104e-05	0.00427125	0.591895	0.745098	0.536036	0.486857	0.583598	NA	NA	NA	0.609091	0.709677	0.477656	0.516129	NA	NA	0.593522
sarcosine	RBMX	NA	408	8	0.592413	0.00046522	4.28455	1.83109e-05	0.00427131	0.518825	NA	0.587879	NA	0.580011	0.743961	NA	NA	0.568627	NA	0.55249	0.639113	NA	NA	0.566434
glycerophosphorylcholine (GPC)	TMEM156	NA	550	12	0.427633	0.000285302	4.28437	1.83257e-05	0.00427384	0.387432	0.45098	0.429429	NA	0.507668	0.449735	NA	NA	0.426263	0.390313	0.42735	0.405242	0.383908	0.430122	0.441931
3-aminoisobutyrate	VDR	NA	560	11	0.424891	0.000307332	4.28436	1.83262e-05	0.0042739	0.574074	0.361842	NA	0.414815	0.528785	0.481481	NA	NA	0.351626	NA	0.444798	0.477823	0.289655	0.378109	0.459562
flavin adenine dinucleotide (FAD)	ADAMTS4	NA	513	11	0.419035	0.000357126	4.28435	1.83275e-05	0.00427391	0.370011	0.431373	NA	NA	0.528042	0.333333	NA	NA	0.49697	0.405797	0.437037	0.421053	0.395238	0.417122	0.345745
glycylleucine	LDLRAD4	NA	446	10	0.419838	0.000350083	4.28435	1.83273e-05	0.00427391	0.425891	0.529412	NA	NA	0.519831	0.38587	NA	NA	0.456566	0.333333	0.508926	0.370968	0.294314	NA	0.327724
nicotinamide ribonucleotide (NMN)	MAFB	NA	367	8	0.408589	0.000455226	4.28435	1.83277e-05	0.00427391	NA	0.444444	NA	NA	NA	0.452381	0.554158	0.348773	NA	NA	NA	0.363265	0.417874	0.382883	0.31045
phytosphingosine	ARMC10	NA	333	8	0.59188	0.000459927	4.28428	1.83329e-05	0.00427477	0.623508	0.613333	NA	NA	NA	0.605333	NA	NA	0.580796	NA	NA	0.475	0.554023	0.623247	0.638763
phytosphingosine	NABP1	NA	333	8	0.399508	0.000550216	4.28416	1.83433e-05	0.00427662	0.427916	0.266667	NA	NA	NA	0.410667	NA	NA	0.462529	NA	NA	0.586111	0.271264	0.450927	0.383861
glycochenodeoxycholate	STAG3L4	NA	485	10	0.408906	0.000452133	4.28406	1.83515e-05	0.00427802	0.325786	0.435374	NA	NA	0.510706	0.289855	0.524808	0.412425	NA	0.398827	NA	NA	0.331395	0.350427	0.423077
adrenate (22:4n6)	ZNF44	NA	513	11	0.420908	0.000340856	4.28397	1.83585e-05	0.00427928	0.369945	0.392157	NA	NA	0.45873	0.407407	NA	NA	0.439838	0.393162	0.461776	0.405242	0.502315	0.417808	0.382171
2-hydroxyglutarate	AP5M1	NA	597	12	0.426829	0.000291741	4.28393	1.83618e-05	0.00427973	0.486438	0.320261	0.478979	0.444815	0.525119	0.550265	NA	NA	0.347781	NA	0.463492	0.377016	0.333333	0.393939	0.4
guanidinoacetate	DOCK8-AS1	NA	475	10	0.586433	0.0004071	4.28378	1.83745e-05	0.00428128	NA	NA	0.553383	NA	0.533421	0.592593	0.497413	0.539796	NA	0.665385	NA	0.466472	0.652874	0.63953	0.671192
glucose	LYVE1	NA	764	15	0.566472	0.00024079	4.28372	1.83794e-05	0.00428211	0.615847	0.464052	0.516667	0.530196	0.554968	0.630435	0.649196	0.608755	0.538928	0.478632	0.560928	0.572581	0.675862	0.587517	0.50905
flavin adenine dinucleotide (FAD)	ANTXR2	NA	513	11	0.413167	0.000410896	4.28371	1.83806e-05	0.00428234	0.288026	0.424837	NA	NA	0.478307	0.378307	NA	NA	0.327273	0.515942	0.443951	0.507368	0.347619	0.419854	0.356383
nicotinamide ribonucleotide (NMN)	LILRA5	NA	367	8	0.405405	0.000487648	4.28367	1.83837e-05	0.00428284	NA	0.453704	NA	NA	NA	0.407407	0.458421	0.434519	NA	NA	NA	0.385714	0.422705	0.344032	0.340198
palmitate (16:0)	PLVAP	NA	587	12	0.570799	0.000273163	4.28365	1.83849e-05	0.00428308	0.502732	0.627451	NA	0.58392	0.577472	0.436508	NA	NA	0.565217	0.672365	0.522344	0.625	0.581609	0.571235	0.586727
glycerol 3-phosphate (G3P)	ADAM12	NA	624	13	0.434543	0.000233498	4.28363	1.8387e-05	0.00428336	0.446448	0.490196	0.489489	0.414752	0.496563	0.323607	NA	NA	0.413131	0.364672	0.493284	0.47379	0.462069	0.427408	0.352941
gamma-glutamylisoleucine	SCAMP4	NA	350	8	0.400847	0.000535802	4.28357	1.83918e-05	0.00428409	0.427602	0.460526	NA	NA	0.515432	0.42663	NA	NA	NA	NA	NA	0.40568	0.273684	0.431516	0.301659
succinylcarnitine	ARGLU1	NA	451	10	0.414097	0.000402171	4.28353	1.83948e-05	0.00428455	0.456902	0.411765	NA	NA	NA	0.409357	NA	NA	0.470588	0.31746	0.420757	0.421811	0.368298	0.463448	0.391817
phytosphingosine	ZNF320	NA	333	8	0.59571	0.000499267	4.28341	1.84052e-05	0.00428623	0.602388	0.726667	NA	NA	NA	0.6	NA	NA	0.533958	NA	NA	0.611111	0.528736	0.61782	0.549774
1-oleoyl-GPE (18:1)	USP40	NA	513	11	0.423487	0.000319081	4.28337	1.84084e-05	0.00428672	0.365979	0.431373	NA	NA	0.444738	0.452381	NA	NA	0.476239	0.357143	0.448352	0.415323	0.34023	0.51877	0.384615
phytosphingosine	MFSD5	NA	333	8	0.595807	0.00050029	4.28336	1.84096e-05	0.00428682	0.660239	0.666667	NA	NA	NA	0.634667	NA	NA	0.518735	NA	NA	0.486111	0.687356	0.557214	0.546003
flavin adenine dinucleotide (FAD)	COX4I1	3	513	11	0.582679	0.000372586	4.28332	1.84123e-05	0.00428725	0.678533	0.54902	NA	NA	0.426984	0.632275	NA	NA	0.6	0.565217	0.538272	0.454737	0.692857	0.680328	0.636778
allantoin	DARS2	NA	416	8	0.412105	0.000421097	4.28323	1.84201e-05	0.00428846	NA	NA	0.357911	NA	0.396291	0.454301	0.393583	0.497059	NA	NA	NA	NA	0.381643	0.412277	0.420814
urate	KERA	NA	550	12	0.567457	0.000248038	4.28321	1.84215e-05	0.0042886	0.638054	0.581699	0.54955	NA	0.303305	0.328042	NA	NA	0.645455	0.612536	0.509402	0.245968	0.37931	0.546811	0.535445
gamma-glutamylisoleucine	MLPH	NA	350	8	0.397094	0.000577224	4.2832	1.84226e-05	0.0042887	0.330317	0.381579	NA	NA	0.422068	0.529891	NA	NA	NA	NA	NA	0.403651	0.331579	0.432891	0.31448
urate	THBS3	NA	550	12	0.573097	0.000291245	4.2832	1.84228e-05	0.00428871	0.494259	0.633987	0.623123	NA	0.511194	0.674603	NA	NA	0.493939	0.706553	0.475702	0.489919	0.54023	0.648575	0.590498
C-glycosyltryptophan	SEPTIN11	NA	513	11	0.57795	0.000331213	4.28316	1.84254e-05	0.00428916	0.581967	0.542484	NA	NA	0.553146	0.693122	NA	NA	0.59899	0.680912	0.457143	0.52621	0.6	0.594301	0.532428
nicotinamide adenine dinucleotide (NAD+)	PELI1	NA	550	12	0.413996	0.000403206	4.28309	1.84314e-05	0.00429014	0.3452	0.346405	0.468468	NA	0.45977	0.323607	NA	NA	0.493939	0.308333	0.503302	0.449597	0.270349	0.405311	0.459091
arginine	DPEP3	2	550	12	0.574222	0.000300305	4.28305	1.84353e-05	0.00429066	0.569945	0.509804	0.581081	NA	0.557377	0.560847	NA	NA	0.565217	0.737892	0.51504	0.639113	0.517241	0.520127	0.569382
urate	IL10	NA	550	12	0.575489	0.000310649	4.28299	1.84398e-05	0.00429124	0.527064	0.464052	0.653153	NA	0.480277	0.563492	NA	NA	0.616162	0.45584	0.545543	0.647177	0.611494	0.616011	0.720965
guanidinoacetate	NARF	NA	475	10	0.418617	0.000361068	4.28291	1.84468e-05	0.00429224	NA	NA	0.443609	NA	0.407602	0.449735	0.493718	0.516111	NA	0.365385	NA	0.335277	0.475862	0.322479	0.334842
pelargonate (9:0)	ZBTB38	NA	364	8	0.591255	0.000453978	4.28291	1.84464e-05	0.00429224	NA	0.666667	0.569728	NA	0.549419	NA	NA	NA	0.518182	0.660969	0.518919	0.671371	NA	NA	0.570136
quinate	OCEL1	NA	407	8	0.417796	0.000368386	4.28291	1.84465e-05	0.00429224	NA	NA	NA	NA	0.394471	0.4	NA	NA	0.402834	NA	0.466352	0.390947	0.435484	0.360373	0.483749
isoleucine	FAM126A	NA	624	13	0.57058	0.000271571	4.2829	1.84475e-05	0.0042923	0.637705	0.614379	0.642643	0.49167	0.578001	0.566138	NA	NA	0.526795	0.532764	0.538706	0.441532	0.627586	0.615106	0.604072
nicotinamide ribonucleotide (NMN)	RPS5	NA	367	8	0.590773	0.000449224	4.28279	1.84566e-05	0.00429396	NA	0.574074	NA	NA	NA	0.68254	0.480084	0.548387	NA	NA	NA	0.553061	0.65942	0.57714	0.649123
nicotinamide adenine dinucleotide (NAD+)	CD244	NA	550	12	0.413446	0.000408455	4.28268	1.84659e-05	0.00429526	0.504854	0.359477	0.493994	NA	0.464879	0.310345	NA	NA	0.515152	0.516667	0.475422	0.379032	0.252907	0.466108	0.322727
N-formylmethionine	SEPTIN10	NA	454	9	0.418649	0.000360838	4.28258	1.84737e-05	0.00429654	0.47151	0.457516	NA	NA	0.513951	0.357143	NA	NA	0.412121	NA	0.441115	NA	0.414286	0.396568	0.381599
glycerol	VSNL1	NA	468	10	0.424334	0.00031217	4.28256	1.84754e-05	0.00429676	0.384699	0.424837	NA	NA	0.509524	0.417989	NA	NA	NA	0.450142	0.443468	0.41129	0.365517	0.448666	0.314394
2-palmitoleoyl-GPC (16:1)	HSPA9	NA	507	10	0.583334	0.000378653	4.28254	1.8477e-05	0.00429702	0.615957	0.744	NA	NA	0.498626	NA	0.45035	0.589217	0.564693	NA	NA	0.542339	0.592166	0.650613	0.609132
creatinine	CACNA1C	NA	624	13	0.572851	0.00028939	4.28248	1.84826e-05	0.00429804	0.671038	0.640523	0.570571	0.523527	0.435219	0.600529	NA	NA	0.544444	0.638177	0.595604	0.481855	0.514943	0.579828	0.653092
glucose	NCBP2AS2	NA	764	15	0.434959	0.000230675	4.2824	1.84885e-05	0.00429901	0.395628	0.385621	0.557576	0.44498	0.475603	0.415761	0.392034	0.422435	0.469161	0.361823	0.482051	0.52621	0.305747	0.461782	0.42911
2'-deoxyguanosine	GALNT15	4	422	10	0.40306	0.000512446	4.2823	1.8497e-05	0.00430044	0.245704	0.290598	NA	NA	0.404348	0.618037	NA	NA	0.436805	0.377709	NA	0.342857	0.451128	0.431604	0.3
leucine	SYNGR3	NA	624	13	0.572042	0.000283027	4.28227	1.84994e-05	0.00430067	0.508743	0.562092	0.662162	0.497962	0.549445	0.5	NA	NA	0.432323	0.62963	0.526252	0.681452	0.650575	0.615559	0.613122
gamma-glutamylmethionine	HOXB3	NA	363	8	0.403853	0.000504116	4.28224	1.85018e-05	0.00430095	0.370275	0.4	NA	NA	0.419935	0.412698	NA	NA	0.385984	NA	NA	NA	0.34058	0.468114	0.415535
caprate (10:0)	H2AC17	NA	526	11	0.418903	0.000358661	4.28215	1.85096e-05	0.00430203	NA	0.254902	NA	0.519259	0.481756	0.489418	NA	NA	0.362993	0.396011	0.46863	0.308468	0.406897	0.44957	0.452489
1-oleoylglycerol (1-monoolein)	FHL2	NA	653	13	0.430025	0.000267033	4.28214	1.85102e-05	0.00430208	0.354635	0.426667	NA	NA	0.53072	0.275132	0.455944	0.431308	0.532323	0.311111	0.497436	0.467742	0.333333	0.482051	0.470144
glycine	METRNL	NA	624	13	0.428733	0.000276989	4.28211	1.85128e-05	0.00430229	0.390164	0.392157	0.56006	0.496667	0.468006	0.380952	NA	NA	0.444894	0.581197	0.49768	0.356855	0.301149	0.395749	0.306184
kynurenine	TNIP3	NA	550	12	0.575326	0.000309437	4.28211	1.85128e-05	0.00430229	0.633333	0.607843	0.580451	NA	0.563194	0.65873	NA	NA	0.564206	0.575499	0.512821	0.457661	0.685057	0.521936	0.533183
kynurenine	NASP	NA	550	12	0.573697	0.000296207	4.28207	1.85159e-05	0.00430264	0.576503	0.673203	0.542857	NA	0.584876	0.589947	NA	NA	0.529828	0.626781	0.534066	0.522177	0.657471	0.509272	0.542986
5-methylthioadenosine (MTA)	CASQ2	NA	523	11	0.419017	0.000357672	4.28207	1.85164e-05	0.00430271	0.242236	0.339869	0.41311	NA	0.389741	0.542328	NA	NA	0.504559	NA	0.464469	0.407258	0.381609	0.458616	0.35822
deoxycarnitine	SDK2	NA	550	12	0.427723	0.000284903	4.28203	1.85198e-05	0.00430313	0.486058	0.424837	0.454955	NA	0.485986	0.436508	NA	NA	0.442424	0.433048	0.390394	0.397177	0.367816	0.474446	0.325792
cytidine 5'-monophosphate (5'-CMP)	SLC37A4	3	522	11	0.577202	0.000325074	4.28192	1.85288e-05	0.00430465	0.520122	0.51634	0.570571	NA	0.468783	NA	NA	NA	0.530303	0.577713	0.534929	0.570565	0.689655	0.657621	0.706818
glycerophosphorylcholine (GPC)	SEMA3E	NA	550	12	0.428997	0.000274969	4.28186	1.8534e-05	0.00430532	0.409836	0.385621	0.490991	NA	0.384453	0.365079	NA	NA	0.518182	0.321937	0.46105	0.362903	0.310345	0.453189	0.42006
proline	DUSP10	NA	624	13	0.565844	0.000236492	4.28164	1.85519e-05	0.00430806	0.620765	0.588235	0.451952	0.532025	0.630354	0.5	NA	NA	0.507583	0.609687	0.504029	0.657258	0.535632	0.608597	0.610106
1-stearoyl-GPC (18:0)	MPV17	NA	653	13	0.430849	0.000260841	4.28163	1.85526e-05	0.00430806	0.578801	0.333333	NA	NA	0.464305	0.481481	0.432565	0.462486	0.397163	0.443478	0.510867	0.352823	0.351724	0.442786	0.3454
nicotinamide ribonucleotide (NMN)	ABHD14B	NA	367	8	0.595736	0.000499958	4.28163	1.85525e-05	0.00430806	NA	0.444444	NA	NA	NA	0.603175	0.542977	0.595258	NA	NA	NA	0.561224	0.678744	0.630068	0.673532
citrate	CDK16	NA	624	13	0.432037	0.000251955	4.28163	1.85532e-05	0.00430809	0.414594	0.509804	0.414414	0.454242	0.460603	0.383598	NA	NA	0.422649	0.568571	0.451282	0.399194	0.324138	0.402533	0.413273
caprate (10:0)	SHROOM4	NA	526	11	0.571205	0.000276576	4.28158	1.85573e-05	0.00430864	NA	0.627451	NA	0.516667	0.512427	0.608466	NA	NA	0.589484	0.578348	0.612548	0.641129	0.494253	0.5545	0.55279
dihomo-linoleate (20:2n6)	ARHGAP20	NA	513	11	0.420775	0.000342395	4.28152	1.85621e-05	0.00430927	0.284699	0.45098	NA	NA	0.399788	0.433862	NA	NA	0.588473	0.356125	0.481319	0.518145	0.301149	0.411578	0.402715
glycerol 3-phosphate (G3P)	RIMKLA	NA	624	13	0.568089	0.000252909	4.2815	1.85634e-05	0.0043094	0.449727	0.614379	0.57958	0.531505	0.46642	0.618037	NA	NA	0.521212	0.589744	0.547741	0.522177	0.586207	0.638625	0.723228
phytosphingosine	CNNM4	NA	333	8	0.601295	0.000559733	4.2815	1.85641e-05	0.00430943	0.672176	0.626667	NA	NA	NA	0.688	NA	NA	0.460187	NA	NA	0.538889	0.701149	0.549525	0.570136
histamine	P4HB	2	645	13	0.429858	0.000268404	4.2814	1.85719e-05	0.00431023	0.386777	0.326797	0.405405	NA	0.513904	0.303136	0.372288	0.419019	NA	0.504274	0.430281	0.503119	0.492997	0.476882	0.441421
2'-deoxyguanosine	NCAPG	NA	422	10	0.598205	0.000526131	4.28139	1.85731e-05	0.00431045	0.804124	0.760684	NA	NA	0.648696	0.583554	NA	NA	0.517695	0.411765	NA	0.597959	0.52381	0.577358	0.736364
beta-hydroxyisovalerate	TM7SF2	4	393	8	0.408697	0.000454782	4.28136	1.85753e-05	0.00431082	NA	0.493333	NA	NA	0.526611	0.325397	NA	NA	0.405051	NA	0.48287	NA	0.31954	0.430122	0.340121
flavin adenine dinucleotide (FAD)	FXYD5	NA	513	11	0.413757	0.000405774	4.28134	1.85774e-05	0.00431093	0.456311	0.542484	NA	NA	0.425397	0.330688	NA	NA	0.442424	0.42029	0.477531	0.429474	0.311905	0.39071	0.344225
creatine	FAM110B	NA	550	12	0.573915	0.000298065	4.28133	1.85776e-05	0.00431094	0.579781	0.607843	0.518018	NA	0.585933	0.687831	NA	NA	0.461072	0.65812	0.467888	0.510081	0.618391	0.598372	0.598039
alanine	ACSF2	2	624	13	0.428793	0.000276624	4.28129	1.85812e-05	0.00431156	0.463934	0.294118	0.462462	0.484792	0.539397	0.343915	NA	NA	0.460606	0.356125	0.468376	0.548387	0.432184	0.371777	0.341629
palmitoyl sphingomyelin (d18:1/16:0)	C1orf54	NA	452	10	0.574834	0.00030553	4.28126	1.85834e-05	0.00431192	NA	0.607843	NA	NA	0.514543	0.560847	NA	NA	0.538384	0.566952	0.518681	0.538306	0.682759	0.616011	0.606335
3-aminoisobutyrate	MMEL1	NA	560	11	0.425277	0.000304629	4.28123	1.85866e-05	0.00431239	0.48433	0.519737	NA	0.461111	0.521322	0.362434	NA	NA	0.429878	NA	0.455814	0.362903	0.356322	0.383989	0.369615
N-formylmethionine	TMEM91	NA	454	9	0.405964	0.000482456	4.28121	1.85883e-05	0.00431262	0.38604	0.398693	NA	NA	0.426643	0.457672	NA	NA	0.448485	NA	0.524042	NA	0.319048	0.421614	0.298643
thymine	AQP7	3	562	12	0.41911	0.000357	4.28115	1.85932e-05	0.00431349	0.274564	0.297101	NA	NA	0.42214	0.493333	0.353405	0.415866	0.454545	0.540351	NA	0.462626	0.389744	0.428973	0.451072
guanidinoacetate	ANO8	NA	475	10	0.413877	0.000404684	4.28114	1.85935e-05	0.00431349	NA	NA	0.481203	NA	0.260813	0.478836	0.444937	0.420821	NA	0.380769	NA	0.329446	0.526437	0.374039	0.319759
isoleucine	MRPS18C	NA	624	13	0.430635	0.000262527	4.2811	1.85968e-05	0.00431413	0.372131	0.372549	0.354354	0.513514	0.488102	0.539683	NA	NA	0.471183	0.344729	0.53602	0.421371	0.351724	0.374943	0.453243
2-hydroxyglutarate	GALNT2	5	597	12	0.57435	0.000301616	4.28109	1.85979e-05	0.00431421	0.497288	0.673203	0.651652	0.466296	0.494447	0.486772	NA	NA	0.620227	NA	0.524298	0.524194	0.668966	0.62777	0.655094
4-hydroxybutyrate (GHB)	LMNA	NA	556	11	0.419896	0.000350115	4.28105	1.8601e-05	0.00431458	0.3475	0.24	NA	NA	0.449867	0.407407	0.440323	0.551705	0.433007	0.411111	0.408403	0.506048	NA	NA	0.395402
5-methylthioadenosine (MTA)	FUT11	5	523	11	0.424499	0.00031103	4.28105	1.86014e-05	0.00431461	0.457853	0.359477	0.346037	NA	0.490217	0.481481	NA	NA	0.41844	NA	0.503541	0.310484	0.370115	0.424695	0.513575
5-methylthioadenosine (MTA)	IFI16	NA	523	11	0.415688	0.000387872	4.28103	1.86034e-05	0.00431503	0.423248	0.477124	0.414634	NA	0.512427	0.238095	NA	NA	0.432624	NA	0.463004	0.370968	0.358621	0.490276	0.391403
glycerol	COX7B	4	468	10	0.582301	0.00036959	4.281	1.86059e-05	0.00431542	0.566667	0.660131	NA	NA	0.532275	0.526455	NA	NA	NA	0.413105	0.545788	0.620968	0.682759	0.623247	0.65303
glucose	HSPD1	NA	764	15	0.434648	0.000233043	4.28097	1.8608e-05	0.00431569	0.420219	0.248366	0.439394	0.449055	0.405056	0.440217	0.399022	0.471409	0.465116	0.51567	0.460806	0.566532	0.43908	0.371777	0.421569
glycerophosphorylcholine (GPC)	RHOH	NA	550	12	0.426596	0.000294012	4.28094	1.86105e-05	0.00431604	0.443169	0.372549	0.372372	NA	0.472237	0.425926	NA	NA	0.423232	0.393162	0.484249	0.5	0.354023	0.472185	0.401961
phenyllactate (PLA)	MRPS12	NA	329	8	0.602705	0.000575598	4.28087	1.86167e-05	0.00431699	NA	0.757576	NA	NA	0.583272	0.5	NA	NA	0.563265	0.733333	NA	NA	0.523148	0.59775	0.665134
gamma-glutamylphenylalanine	LBR	NA	407	9	0.604881	0.000600253	4.28084	1.86191e-05	0.00431735	NA	0.573333	NA	NA	0.555356	0.627451	NA	NA	NA	0.643963	0.509198	0.6875	0.759184	0.454907	0.603175
glycerol 3-phosphate (G3P)	CHST11	5	624	13	0.429988	0.000267476	4.28083	1.86198e-05	0.00431744	0.459016	0.457516	0.477477	0.565975	0.465891	0.381963	NA	NA	0.367677	0.276353	0.491819	0.451613	0.443678	0.389417	0.35822
nicotinamide ribonucleotide (NMN)	ABHD11	NA	367	8	0.597662	0.000520479	4.28081	1.86214e-05	0.00431761	NA	0.75	NA	NA	NA	0.664021	0.594689	0.562724	NA	NA	NA	0.491837	0.693237	0.480856	0.574371
pelargonate (9:0)	DKK3	NA	364	8	0.593138	0.000473386	4.28076	1.86259e-05	0.0043184	NA	0.633987	0.389456	NA	0.569186	NA	NA	NA	0.553535	0.595442	0.685714	0.697581	NA	NA	0.599548
phenyllactate (PLA)	N4BP2L2	NA	329	8	0.404231	0.000500507	4.28075	1.86261e-05	0.0043184	NA	0.310606	NA	NA	0.539252	0.339674	NA	NA	0.478571	0.475	NA	NA	0.37037	0.413033	0.37318
glycerol 3-phosphate (G3P)	SERPINE1	NA	624	13	0.435655	0.000225946	4.2807	1.86307e-05	0.00431933	0.478142	0.411765	0.474474	0.393254	0.514543	0.339523	NA	NA	0.378788	0.393162	0.481807	0.457661	0.462069	0.4654	0.408748
N-formylmethionine	TMEM252	NA	454	9	0.41053	0.00043685	4.28068	1.86324e-05	0.00431953	0.397436	0.339869	NA	NA	0.436544	0.396825	NA	NA	0.470707	NA	0.506969	NA	0.280952	0.456401	0.340875
2-aminoadipate	PIBF1	NA	624	13	0.566501	0.000241349	4.28059	1.864e-05	0.00432073	0.559322	0.620915	0.526316	0.516296	0.516949	0.589947	NA	NA	0.575758	0.534483	0.462027	0.635081	0.671264	0.547264	0.613251
N-acetylalanine	ALKAL2	NA	513	11	0.416736	0.000378367	4.28056	1.86422e-05	0.00432089	0.359259	0.470588	NA	NA	0.498779	0.486772	NA	NA	0.391919	0.368571	0.528726	0.391919	0.314943	0.415649	0.369532
1-(1-enyl-palmitoyl)-GPE (P-16:0)	SF3B1	NA	452	10	0.417451	0.0003719	4.28056	1.86424e-05	0.00432089	NA	0.339869	NA	NA	0.503966	0.365079	NA	NA	0.418605	0.495726	0.408195	0.52621	0.331034	0.426956	0.355958
2-aminoadipate	RUNX1T1	NA	624	13	0.568695	0.000257547	4.28054	1.86439e-05	0.00432109	0.698196	0.705882	0.714286	0.524815	0.559322	0.518519	NA	NA	0.566667	0.577586	0.426618	0.52621	0.572414	0.494346	0.513867
succinylcarnitine	PRDM1	NA	451	10	0.424306	0.000312705	4.28052	1.86454e-05	0.00432135	0.496082	0.372549	NA	NA	NA	0.394737	NA	NA	0.425181	0.339683	0.512576	0.393004	0.421911	0.465287	0.411487
nicotinamide ribonucleotide (NMN)	SARNP	NA	367	8	0.409176	0.000450215	4.28046	1.86503e-05	0.00432211	NA	0.324074	NA	NA	NA	0.399471	0.475192	0.500689	NA	NA	NA	0.469388	0.371981	0.347973	0.334859
urate	CCDC136	NA	550	12	0.577283	0.00032598	4.28045	1.86518e-05	0.00432235	0.626572	0.568627	0.516517	NA	0.477612	0.616402	NA	NA	0.525253	0.683761	0.559707	0.5625	0.487356	0.626866	0.675716
beta-hydroxyisovalerate	SPR	4	393	8	0.405678	0.000485568	4.28042	1.86538e-05	0.00432254	NA	0.38	NA	NA	0.565826	0.328042	NA	NA	0.448485	NA	0.451837	NA	0.344828	0.336499	0.456259
phenylalanine	ZBED1	NA	624	13	0.431	0.000259855	4.2804	1.86554e-05	0.00432262	0.461749	0.405229	0.430931	0.470937	0.460603	0.383598	NA	NA	0.514661	0.330484	0.44884	0.340726	0.372414	0.442334	0.534691
5-methylthioadenosine (MTA)	GPR68	NA	523	11	0.41673	0.000378454	4.28039	1.8657e-05	0.00432287	0.523514	0.254902	0.449695	NA	0.47964	0.325397	NA	NA	0.287741	NA	0.515018	0.508065	0.452874	0.49118	0.329563
glutathione, reduced (GSH)	MYL9	NA	690	14	0.42698	0.000291023	4.28031	1.86632e-05	0.00432384	0.429174	0.372549	0.396396	NA	0.379365	0.425926	0.46471	0.458205	0.452525	0.455285	0.450061	0.328798	0.314286	0.643457	0.506163
N-formylmethionine	MCM8	NA	454	9	0.588562	0.000428139	4.28013	1.86783e-05	0.00432635	0.685185	0.620915	NA	NA	0.641764	0.664021	NA	NA	0.514141	NA	0.538676	NA	0.609524	0.534323	0.557315
adenosine 2'-monophosphate (2'-AMP)	TNPO3	NA	459	11	0.578253	0.000334265	4.2801	1.86809e-05	0.00432683	0.77686	0.673203	0.539039	NA	0.46855	0.592593	NA	NA	0.616785	0.475783	NA	0.582661	0.507246	0.653061	0.54955
creatinine	SPATA13	NA	624	13	0.428785	0.000276861	4.27998	1.86908e-05	0.00432807	0.547541	0.477124	0.385886	0.446462	0.405605	0.396825	NA	NA	0.411111	0.367521	0.410501	0.407258	0.358621	0.540479	0.417044
quinolinate	MPZL1	NA	517	10	0.581897	0.000366145	4.27997	1.86921e-05	0.00432823	0.616822	NA	NA	NA	0.651852	0.662857	0.617647	0.529674	0.479665	NA	NA	0.498765	0.616541	0.587409	0.558491
2'-deoxyguanosine	FAM189B	NA	422	10	0.59159	0.000457948	4.27995	1.86938e-05	0.00432836	0.721649	0.683761	NA	NA	0.672174	0.533156	NA	NA	0.559151	0.582043	NA	0.497959	0.578947	0.533491	0.706061
phytosphingosine	CLN5	NA	333	8	0.599554	0.000541074	4.27988	1.86996e-05	0.00432917	0.555556	0.646667	NA	NA	NA	0.56	NA	NA	0.451991	NA	NA	0.575	0.703448	0.639982	0.621418
histamine	FCER2	NA	645	13	0.567083	0.000245681	4.27981	1.8705e-05	0.00432991	0.504132	0.607843	0.542042	NA	0.579144	0.512195	0.570329	0.626747	NA	0.598291	0.563614	0.586279	0.526611	0.510215	0.563114
flavin adenine dinucleotide (FAD)	GLI3	NA	513	11	0.417004	0.000376065	4.27981	1.87057e-05	0.00432991	0.270766	0.424837	NA	NA	0.518519	0.42328	NA	NA	0.387879	0.455072	0.44	0.52	0.333333	0.409381	0.334347
5-methylthioadenosine (MTA)	PUS1	NA	523	11	0.57779	0.000330369	4.27979	1.87067e-05	0.00433008	0.747116	0.575163	0.640244	NA	0.457959	0.634921	NA	NA	0.528875	NA	0.509158	0.669355	0.514943	0.571235	0.574661
4-androsten-3beta,17beta-diol disulfate (1)	ATF3	NA	653	13	0.579979	0.000349229	4.27975	1.87106e-05	0.0043305	0.549524	0.533333	NA	NA	0.540741	0.646739	0.553585	0.470258	0.550612	0.680769	0.569947	0.588889	0.626728	0.559475	0.657617
dihomo-linoleate (20:2n6)	VCL	NA	513	11	0.423194	0.000322078	4.27973	1.87119e-05	0.00433068	0.383607	0.333333	NA	NA	0.442623	0.375661	NA	NA	0.438827	0.384615	0.50696	0.534274	0.381609	0.405246	0.463801
myristoleate (14:1n5)	SLC25A25	NA	513	11	0.577277	0.000326045	4.27967	1.8717e-05	0.00433139	0.568852	0.614379	NA	NA	0.581038	0.484127	NA	NA	0.563195	0.606838	0.553071	0.633065	0.685057	0.420172	0.638763
N-formylmethionine	DYNLRB2	NA	454	9	0.402838	0.000515456	4.27956	1.87264e-05	0.00433299	0.452991	0.267974	NA	NA	0.585059	0.513228	NA	NA	0.431313	NA	0.445296	NA	0.259524	0.37987	0.397436
heme	PDLIM3	NA	562	12	0.580633	0.000355001	4.27955	1.87271e-05	0.00433306	0.547658	0.673203	NA	NA	0.688552	0.603175	0.519298	0.473992	0.518897	0.574286	NA	0.506173	0.555294	0.559654	0.688123
adenosine 5'-monophosphate (AMP)	ATP5PF	2	461	10	0.586797	0.00041136	4.27953	1.87288e-05	0.00433319	0.675833	0.627451	NA	NA	0.533051	0.560847	NA	NA	0.60202	0.483516	0.588767	0.520161	0.647619	0.750282	NA
palmitoyl sphingomyelin (d18:1/16:0)	ASPN	NA	452	10	0.579836	0.00034803	4.27948	1.87327e-05	0.00433387	NA	0.653595	NA	NA	0.508197	0.550265	NA	NA	0.534343	0.589744	0.490598	0.635081	0.641379	0.563546	0.636501
cytidine 5'-diphosphocholine	CLEC1A	NA	550	12	0.415923	0.000385998	4.27942	1.87377e-05	0.00433482	0.410998	0.359477	0.345345	NA	0.531994	0.377709	NA	NA	0.527273	0.582857	0.412943	0.44186	0.252907	0.328319	0.337442
2'-deoxyinosine	KIFC1	NA	501	11	0.58766	0.000419595	4.27941	1.87385e-05	0.00433491	NA	0.761905	NA	NA	0.50411	0.518519	0.675581	0.59627	0.683838	0.448485	NA	0.562201	0.483333	0.580794	0.640216
nicotinamide ribonucleotide (NMN)	MRPL16	NA	367	8	0.607165	0.000627108	4.27938	1.87411e-05	0.00433529	NA	0.361111	NA	NA	NA	0.542328	0.616352	0.595809	NA	NA	NA	0.593878	0.758454	0.600788	0.717773
fumarate	ETFA	2	624	13	0.569914	0.000266918	4.27933	1.87455e-05	0.00433585	0.603648	0.542484	0.56006	0.531655	0.568482	0.634921	NA	NA	0.498483	0.501425	0.505495	0.618952	0.514943	0.653098	0.674208
glutathione, reduced (GSH)	C21orf62	NA	690	14	0.428351	0.000280333	4.27931	1.87478e-05	0.00433615	0.467752	0.470588	0.454955	NA	0.452381	0.380952	0.478686	0.41655	0.556566	0.345528	0.466422	0.360544	0.253968	0.283313	0.439137
laurate (12:0)	RPL26L1	NA	513	11	0.419657	0.000352491	4.27929	1.87488e-05	0.00433618	0.32623	0.392157	NA	NA	0.490219	0.515873	NA	NA	0.463636	0.353276	0.361588	0.34879	0.445977	0.493894	0.426848
2-palmitoylglycerol (16:0)	CRIM1	NA	601	12	0.418997	0.000358312	4.27926	1.87515e-05	0.0043366	0.284762	0.230769	NA	NA	0.492537	0.419098	0.492958	0.440729	0.367067	0.379085	0.508488	0.378261	0.528947	0.38713	NA
flavin adenine dinucleotide (FAD)	SNCA	NA	513	11	0.419671	0.000352391	4.27919	1.87574e-05	0.00433765	0.240561	0.411765	NA	NA	0.459259	0.42328	NA	NA	0.444444	0.472464	0.448148	0.458947	0.533333	0.303279	0.341185
urate	PAICS	3	550	12	0.426097	0.000298261	4.27918	1.8758e-05	0.00433772	0.324768	0.418301	0.430931	NA	0.533049	0.484127	NA	NA	0.429293	0.541311	0.459829	0.364919	0.363218	0.361375	0.403469
2-palmitoylglycerol (16:0)	DOCK9	NA	601	12	0.425353	0.000304303	4.27916	1.87597e-05	0.00433796	0.285714	0.376068	NA	NA	0.478678	0.437666	0.497887	0.529981	0.349914	0.333333	0.470822	0.363043	0.507895	0.360061	NA
succinate	FNBP1	NA	550	12	0.432036	0.000252263	4.27908	1.87665e-05	0.00433912	0.468852	0.444444	0.432432	NA	0.483871	0.489418	NA	NA	0.372727	0.413105	0.460073	0.350806	0.43908	0.485753	0.343137
guanidinoacetate	LHFPL3	NA	475	10	0.586802	0.000411502	4.27899	1.87742e-05	0.00434031	NA	NA	0.514286	NA	0.398427	0.574074	0.498152	0.499862	NA	0.75	NA	0.530612	0.671264	0.6237	0.65083
caprate (10:0)	SASH1	NA	526	11	0.576795	0.000322091	4.27899	1.87746e-05	0.00434032	NA	0.581699	NA	0.478148	0.549974	0.626984	NA	NA	0.578362	0.612536	0.548784	0.701613	0.517241	0.609679	0.541478
dimethylarginine (SDMA + ADMA)	CKAP2	NA	495	10	0.577095	0.000324624	4.27896	1.87768e-05	0.00434038	0.619126	NA	NA	NA	0.5156	0.518519	NA	NA	0.610718	0.68661	0.498178	0.573805	0.655172	0.469471	0.622172
nicotinamide ribonucleotide (NMN)	MTHFD1L	3	367	8	0.399822	0.000548113	4.27896	1.87765e-05	0.00434038	NA	0.175926	NA	NA	NA	0.521164	0.459119	0.527157	NA	NA	NA	0.346939	0.408213	0.417793	0.273837
2-hydroxyglutarate	GPT2	2	597	12	0.570573	0.000272027	4.27893	1.87795e-05	0.0043405	0.621459	0.686275	0.591592	0.580741	0.565309	0.560847	NA	NA	0.571723	NA	0.539927	0.546371	0.436782	0.527363	0.62566
laurate (12:0)	ADGRL4	NA	513	11	0.577008	0.000323892	4.27894	1.87788e-05	0.0043405	0.619126	0.607843	NA	NA	0.5	0.534392	NA	NA	0.521212	0.51567	0.700384	0.681452	0.517241	0.547264	0.600302
5-aminovalerate	TASP1	NA	353	8	0.590027	0.000442677	4.27889	1.8783e-05	0.00434113	NA	NA	0.555556	NA	0.609877	0.644562	NA	NA	0.544974	NA	NA	0.616633	0.666667	0.517007	0.582268
caprate (10:0)	CLEC2B	NA	526	11	0.579355	0.000343949	4.27883	1.87874e-05	0.00434179	NA	0.647059	NA	0.518148	0.522475	0.550265	NA	NA	0.661274	0.584046	0.663252	0.516129	0.531034	0.584351	0.599548
5-methylthioadenosine (MTA)	INMT	3	523	11	0.414903	0.000395534	4.27883	1.87882e-05	0.00434188	0.2937	0.339869	0.454268	NA	0.423585	0.304233	NA	NA	0.45694	NA	0.482784	0.469758	0.406897	0.532338	0.34917
N-acetylaspartate (NAA)	HINT1	NA	550	12	0.427609	0.000286234	4.27882	1.87888e-05	0.00434195	0.450259	0.346405	0.466967	NA	0.544297	0.444444	NA	NA	0.40546	0.495726	0.50989	0.377016	0.282759	0.342534	0.462293
threonate	LPCAT2	4	441	9	0.586088	0.000404808	4.27878	1.87919e-05	0.00434241	0.525939	0.568627	NA	NA	0.545214	0.603175	NA	NA	NA	NA	0.687923	0.635081	0.528736	0.582994	0.597285
leucine	ECEL1	NA	624	13	0.567593	0.000249578	4.27857	1.88095e-05	0.00434514	0.54153	0.653595	0.575075	0.607262	0.474352	0.555556	NA	NA	0.551515	0.7151	0.496947	0.600806	0.445977	0.57033	0.578431
erythronate	GRM2	NA	513	11	0.418715	0.00036093	4.27855	1.88116e-05	0.00434548	0.497166	0.352941	NA	NA	0.499736	0.420635	NA	NA	0.355972	0.340351	0.501591	0.427419	0.367816	0.474898	0.337858
flavin adenine dinucleotide (FAD)	COL7A1	NA	513	11	0.423298	0.00032138	4.27854	1.88123e-05	0.00434559	0.343042	0.418301	NA	NA	0.467725	0.346561	NA	NA	0.378788	0.472464	0.508148	0.362105	0.52619	0.433971	0.360942
palmitoyl sphingomyelin (d18:1/16:0)	HECA	NA	452	10	0.579904	0.000348781	4.27849	1.88169e-05	0.00434649	NA	0.54902	NA	NA	0.511898	0.60582	NA	NA	0.576768	0.581197	0.505983	0.560484	0.606897	0.622343	0.678733
glutathione, reduced (GSH)	HPRT1	3	690	14	0.573426	0.000294523	4.27847	1.88179e-05	0.00434664	0.544907	0.686275	0.572072	NA	0.545503	0.677249	0.497554	0.546827	0.554545	0.634146	0.445665	0.498866	0.815873	0.657863	0.484592
2-hydroxyglutarate	MAP4K3	NA	597	12	0.42986	0.000268767	4.27839	1.8825e-05	0.00434785	0.458107	0.359477	0.516517	0.478889	0.507668	0.407407	NA	NA	0.535604	NA	0.403419	0.322581	0.402299	0.372682	0.394717
UDP-glucuronate	GPN1	NA	415	8	0.592775	0.000470222	4.27836	1.88272e-05	0.00434812	0.616832	0.562092	0.54955	NA	0.623873	NA	0.563359	0.677133	0.566563	NA	NA	NA	NA	NA	0.595055
threonine	TLR3	NA	624	13	0.430313	0.000265316	4.27832	1.8831e-05	0.00434884	0.495082	0.366013	0.423423	0.485545	0.398731	0.470899	NA	NA	0.488372	0.316239	0.456166	0.502016	0.42069	0.416101	0.351433
4-androsten-3beta,17beta-diol disulfate (1)	SLC2A3	NA	653	13	0.574942	0.000306837	4.27831	1.88318e-05	0.00434899	0.564762	0.533333	NA	NA	0.606173	0.63587	0.535107	0.488777	0.512792	0.630769	0.63723	0.630556	0.619816	0.558571	0.564103
1-stearoyl-GPI (18:0)	MRPL12	NA	513	11	0.578721	0.000338569	4.27825	1.88369e-05	0.00434957	0.657703	0.620915	NA	NA	0.509783	0.597884	NA	NA	0.54095	0.595442	0.565812	0.53629	0.583908	0.515604	0.645551
urate	REL	NA	550	12	0.57364	0.000296287	4.27819	1.88421e-05	0.00435049	0.481684	0.660131	0.447447	NA	0.571962	0.592593	NA	NA	0.561616	0.504274	0.604151	0.608871	0.597701	0.60199	0.653092
2-aminoadipate	FZD4	NA	624	13	0.571594	0.00028005	4.27816	1.88445e-05	0.00435079	0.607436	0.633987	0.670677	0.462963	0.521186	0.600529	NA	NA	0.519192	0.5	0.506716	0.47379	0.724138	0.605156	0.609399
succinylcarnitine	ELK3	NA	451	10	0.413987	0.000404231	4.2781	1.88497e-05	0.00435168	0.52381	0.320261	NA	NA	NA	0.520468	NA	NA	0.475748	0.361905	0.507692	0.331276	0.328671	0.386207	0.390244
glutathione, reduced (GSH)	CBFA2T3	NA	690	14	0.42775	0.000285233	4.27798	1.886e-05	0.00435322	0.49789	0.405229	0.471471	NA	0.466667	0.251323	0.462614	0.395303	0.478788	0.361789	0.496947	0.390023	0.387302	0.618247	0.387519
mannose 6-phosphate	ABCA4	3	513	11	0.41532	0.000391824	4.27796	1.88615e-05	0.00435335	0.435854	0.490196	NA	NA	0.473823	0.560976	NA	NA	0.463636	0.32	0.45153	0.330645	0.371981	0.380499	0.32943
UDP-glucuronate	MOB4	NA	415	8	0.588482	0.000427795	4.27796	1.88612e-05	0.00435335	0.571287	0.45098	0.558559	NA	0.459947	NA	0.616794	0.670024	0.511868	NA	NA	NA	NA	NA	0.507246
phosphoethanolamine	TPR	4	550	12	0.574807	0.000305782	4.27795	1.88619e-05	0.00435339	0.634426	0.614379	0.528529	NA	0.500793	0.582011	NA	NA	0.468687	0.564103	0.617094	0.578629	0.503448	0.688376	0.616139
glycine	AMFR	2	624	13	0.432508	0.000248907	4.27794	1.88627e-05	0.00435348	0.456284	0.392157	0.463964	0.398519	0.500264	0.343915	NA	NA	0.480283	0.358974	0.460806	0.522177	0.335632	0.480326	0.424585
isovalerylcarnitine	TDO2	NA	513	11	0.578842	0.000339674	4.27784	1.88716e-05	0.00435473	0.509637	0.607843	NA	NA	0.525926	0.658667	NA	NA	0.464105	0.66092	0.579179	0.557809	0.634921	0.607711	0.580473
alanine	SMG9	NA	624	13	0.428501	0.000279361	4.27777	1.88778e-05	0.00435564	0.439344	0.385621	0.471471	0.491469	0.480169	0.510582	NA	NA	0.40404	0.330484	0.483028	0.554435	0.374713	0.404342	0.239065
valine	PMM1	3	624	13	0.424445	0.000311954	4.27777	1.88779e-05	0.00435564	0.520219	0.228758	0.411411	0.503336	0.559492	0.468254	NA	NA	0.519717	0.31339	0.386325	0.389113	0.487356	0.400724	0.321267
putrescine	KIF15	NA	499	10	0.581437	0.000362414	4.27777	1.88774e-05	0.00435564	0.615868	0.72549	0.486486	0.54017	0.60582	NA	NA	NA	0.585859	0.571848	0.498413	0.568548	NA	NA	0.625101
N-formylmethionine	CC2D2A	NA	454	9	0.405639	0.000486579	4.27776	1.8878e-05	0.00435564	0.368946	0.496732	NA	NA	0.581458	0.293651	NA	NA	0.461616	NA	0.505923	NA	0.335714	0.339518	0.343137
adenine	UQCRH	4	597	12	0.573466	0.000294955	4.27769	1.88841e-05	0.00435642	0.596419	0.535948	0.564565	0.502467	0.553146	0.642857	NA	NA	0.628918	NA	0.544567	0.497984	0.724138	0.559475	0.498492
laurate (12:0)	RNF181	NA	513	11	0.418769	0.000360596	4.27769	1.88841e-05	0.00435642	0.402732	0.398693	NA	NA	0.464902	0.57672	NA	NA	0.515152	0.452991	0.317029	0.231855	0.386207	0.456355	0.403469
1-stearoyl-GPI (18:0)	SPEN	NA	513	11	0.421301	0.000338482	4.27762	1.88899e-05	0.00435721	0.366387	0.346405	NA	NA	0.51137	0.462963	NA	NA	0.526795	0.407407	0.458608	0.417339	0.324138	0.448666	0.358974
1-stearoyl-GPI (18:0)	MYO9A	NA	513	11	0.425117	0.000306456	4.2776	1.8892e-05	0.00435738	0.392717	0.418301	NA	NA	0.510841	0.388889	NA	NA	0.474216	0.387464	0.418315	0.383065	0.503448	0.458616	0.338612
N-acetylaspartate (NAA)	ARFGAP3	NA	550	12	0.42751	0.000287186	4.27758	1.88939e-05	0.00435766	0.416906	0.333333	0.468468	NA	0.370292	0.515873	NA	NA	0.361982	0.490028	0.538217	0.417339	0.386207	0.467873	0.360483
betaine	VCAM1	NA	523	11	0.580139	0.00035099	4.27756	1.88955e-05	0.0043577	0.545902	0.522876	0.496997	NA	0.577778	0.613757	NA	NA	0.592518	NA	0.490354	0.597959	0.6	0.561737	0.779789
glycylleucine	ACAD10	4	446	10	0.57817	0.000333952	4.27756	1.88957e-05	0.0043577	0.559725	0.581699	NA	NA	0.5156	0.546196	NA	NA	0.523232	0.623932	0.544876	0.514113	0.809365	NA	0.637821
1-oleoyl-GPI (18:1)	IKZF1	NA	389	8	0.414782	0.000396892	4.27755	1.88959e-05	0.0043577	NA	NA	NA	NA	0.475106	0.378307	NA	NA	NA	0.354545	0.47704	0.420408	0.31941	0.47217	0.410256
histamine	ARID4A	NA	645	13	0.568261	0.000254656	4.27752	1.88983e-05	0.00435804	0.608264	0.69281	0.546547	NA	0.50107	0.519164	0.561931	0.58564	NA	0.470085	0.561172	0.523909	0.627451	0.586022	0.605442
isoleucine	TWIST1	NA	624	13	0.569452	0.000263625	4.27748	1.89019e-05	0.00435865	0.640984	0.620915	0.512012	0.50722	0.457959	0.640212	NA	NA	0.61274	0.609687	0.479609	0.528226	0.609195	0.613749	0.571644
3-aminoisobutyrate	SLC28A1	NA	560	11	0.577666	0.000329672	4.27748	1.89021e-05	0.00435865	0.511396	0.638158	NA	0.503333	0.514392	0.566138	NA	NA	0.493902	NA	0.484211	0.530242	0.717241	0.575758	0.739985
tryptophan	CATSPER1	NA	550	12	0.573482	0.000295112	4.27745	1.89046e-05	0.00435908	0.555738	0.633987	0.62012	NA	0.492861	0.613757	NA	NA	0.51365	0.669516	0.465201	0.58871	0.57931	0.561737	0.588989
beta-alanine	SLC24A2	4	523	11	0.421134	0.000339951	4.27743	1.89067e-05	0.00435945	0.518114	0.27451	0.424925	NA	0.40825	0.47619	NA	NA	0.49226	NA	0.503664	0.405242	0.264368	0.343284	0.426094
glycerophosphorylcholine (GPC)	CNN2	NA	550	12	0.426563	0.000294766	4.27738	1.89108e-05	0.00436001	0.510929	0.54902	0.442943	NA	0.478054	0.410053	NA	NA	0.357576	0.350427	0.438828	0.441532	0.310345	0.432384	0.397436
phenyllactate (PLA)	TMEM204	NA	329	8	0.403204	0.00051212	4.27731	1.89169e-05	0.0043606	NA	0.356061	NA	NA	0.422597	0.451087	NA	NA	0.528571	0.391667	NA	NA	0.400463	0.351617	0.31341
2'-deoxyinosine	TUBA1C	NA	501	11	0.590248	0.0004452	4.27719	1.89269e-05	0.00436221	NA	0.755102	NA	NA	0.572055	0.325397	0.688248	0.589139	0.644444	0.40303	NA	0.672249	0.652381	0.584488	0.617103
adenylosuccinate	TRUB2	NA	438	9	0.590874	0.000451422	4.27711	1.89335e-05	0.00436291	NA	0.644928	0.642534	NA	0.518717	NA	0.517563	0.586291	NA	NA	NA	0.641148	0.518395	0.611562	0.639654
beta-hydroxyisovalerate	ADCK2	NA	393	8	0.416435	0.000381719	4.27711	1.89333e-05	0.00436291	NA	0.393333	NA	NA	0.455649	0.333333	NA	NA	0.436364	NA	0.527061	NA	0.326437	0.403437	0.469834
methionine	XYLB	2	624	13	0.430357	0.000265131	4.2771	1.89344e-05	0.00436299	0.428103	0.411765	0.474474	0.522769	0.39926	0.465608	NA	NA	0.541414	0.367521	0.487179	0.395161	0.303448	0.302578	0.49095
myo-inositol	SAR1B	NA	587	12	0.431192	0.000258818	4.27702	1.89414e-05	0.00436429	0.496175	0.431373	NA	0.449833	0.455843	0.468254	NA	NA	0.332323	0.586895	0.478144	0.379032	0.4	0.325645	0.372549
threonate	ITGA9	NA	441	9	0.584609	0.000391335	4.277	1.89426e-05	0.00436451	0.573047	0.477124	NA	NA	0.584347	0.592593	NA	NA	NA	NA	0.667361	0.620968	0.544828	0.691995	0.508296
5-methylthioadenosine (MTA)	KCNA1	NA	523	11	0.427782	0.000285107	4.277	1.89433e-05	0.00436456	0.340728	0.392157	0.370427	NA	0.334744	0.306878	NA	NA	0.452888	NA	0.447619	0.33871	0.170115	0.473089	0.438914
2-aminoadipate	KLF3-AS1	NA	624	13	0.570986	0.000275489	4.27682	1.89586e-05	0.00436687	0.70749	0.69281	0.569925	0.526667	0.568856	0.526455	NA	NA	0.559596	0.494253	0.433211	0.574597	0.531034	0.650837	0.588598
dihomo-linoleate (20:2n6)	GINS2	NA	513	11	0.57311	0.000292223	4.2768	1.89602e-05	0.00436714	0.655191	0.575163	NA	NA	0.492332	0.592593	NA	NA	0.52275	0.584046	0.504274	0.620968	0.542529	0.592492	0.622926
beta-hydroxyisovalerate	MT2A	NA	393	8	0.592205	0.000464828	4.27669	1.89689e-05	0.00436855	NA	0.626667	NA	NA	0.562092	0.587302	NA	NA	0.509091	NA	0.531529	NA	0.648276	0.595658	0.665913
adenylosuccinate	MRPS22	NA	438	9	0.593256	0.000475491	4.27667	1.89711e-05	0.00436876	NA	0.695652	0.704374	NA	0.586631	NA	0.447312	0.58977	NA	NA	NA	0.65311	0.501672	0.56288	0.571204
betaine	STAT1	NA	523	11	0.578859	0.000340017	4.27665	1.89726e-05	0.00436901	0.550273	0.614379	0.471471	NA	0.611111	0.560847	NA	NA	0.587462	NA	0.567521	0.661224	0.558621	0.577567	0.627451
glucose	PYHIN1	NA	764	15	0.561414	0.000206221	4.27661	1.89757e-05	0.00436944	0.505464	0.601307	0.489394	0.535383	0.566138	0.61413	0.545772	0.622435	0.607685	0.527066	0.503297	0.516129	0.691954	0.464496	0.63273
docosapentaenoate (n6 DPA; 22:5n6)	FAM107A	NA	486	10	0.422617	0.000327414	4.27658	1.89786e-05	0.00436959	0.428094	0.379085	NA	NA	0.493919	0.37037	NA	NA	0.408081	NA	0.443956	0.403651	0.407834	0.473089	0.414394
glycerophosphorylcholine (GPC)	PLAU	NA	550	12	0.426515	0.000295269	4.2765	1.89855e-05	0.00437044	0.510929	0.411765	0.438438	NA	0.404019	0.526455	NA	NA	0.406061	0.333333	0.461538	0.425403	0.354023	0.392583	0.451735
caproate (6:0)	AGO4	NA	388	8	0.596275	0.000506834	4.27644	1.89906e-05	0.00437128	0.479428	0.713333	NA	NA	0.58179	NA	NA	NA	0.533873	0.620915	0.468153	0.637097	NA	NA	0.664368
glycine	ALDH1A2	3	624	13	0.431455	0.000256925	4.27635	1.8998e-05	0.00437245	0.360656	0.339869	0.474474	0.441852	0.418297	0.492063	NA	NA	0.464105	0.413105	0.408303	0.495968	0.406897	0.475803	0.412519
allantoin	FUCA2	7	416	8	0.416968	0.000377004	4.27634	1.8999e-05	0.00437245	NA	NA	0.445469	NA	0.475275	0.384409	0.404278	0.49958	NA	NA	NA	NA	0.388889	0.358681	0.414027
kynurenine	NAT8L	3	550	12	0.427751	0.000285445	4.27633	1.9e-05	0.00437261	0.455191	0.464052	0.514286	NA	0.536224	0.349206	NA	NA	0.440849	0.333333	0.501832	0.425403	0.289655	0.442334	0.373303
2'-deoxyguanosine	TSACC	NA	422	10	0.599369	0.000539973	4.27626	1.90062e-05	0.00437327	0.676117	0.726496	NA	NA	0.62087	0.562334	NA	NA	0.591507	0.650155	NA	0.602041	0.431078	0.502358	0.771212
quinolinate	CCDC106	NA	517	10	0.41947	0.000354645	4.27622	1.90092e-05	0.00437361	0.393858	NA	NA	NA	0.417989	0.394286	0.423077	0.507105	0.514354	NA	NA	0.395062	0.308271	0.358696	0.46566
uracil	KLHL32	NA	624	13	0.430025	0.000267773	4.27619	1.90118e-05	0.00437395	0.493443	0.45098	0.466463	0.44084	0.480169	0.478836	NA	NA	0.455556	0.373219	0.457875	0.383065	0.331797	0.375396	0.408163
asparagine	MLEC	NA	550	12	0.427685	0.000285992	4.27613	1.90171e-05	0.00437453	0.459563	0.30719	0.393393	NA	0.491274	0.357143	NA	NA	0.559596	0.264957	0.475085	0.53629	0.443678	0.389417	0.44721
uracil	TAF9B	NA	624	13	0.431308	0.000258055	4.27612	1.90175e-05	0.00437457	0.437158	0.313725	0.492378	0.544847	0.517715	0.473545	NA	NA	0.444444	0.407407	0.490598	0.330645	0.35023	0.373587	0.494331
malate	SLC27A2	2	624	13	0.572049	0.000283903	4.27607	1.90225e-05	0.0043753	0.583607	0.555556	0.588589	0.505743	0.540984	0.529101	NA	NA	0.507583	0.51567	0.510623	0.586694	0.618391	0.680235	0.71267
betaine	DNAH7	NA	523	11	0.578224	0.000334652	4.27604	1.90251e-05	0.00437574	0.518579	0.686275	0.573574	NA	0.474074	0.539683	NA	NA	0.551062	NA	0.553358	0.528571	0.689655	0.577114	0.612368
nicotinamide ribonucleotide (NMN)	KIAA0513	NA	367	8	0.409124	0.00045167	4.27602	1.90266e-05	0.00437593	NA	0.37037	NA	NA	NA	0.420635	0.520615	0.508409	NA	NA	NA	0.340816	0.371981	0.368243	0.347063
malate	NDRG4	NA	624	13	0.430547	0.000263819	4.27599	1.90289e-05	0.00437624	0.476503	0.535948	0.363363	0.524639	0.489159	0.455026	NA	NA	0.440849	0.441595	0.492063	0.360887	0.349425	0.369968	0.298643
histamine	HSPA5	NA	645	13	0.424469	0.00031202	4.27596	1.90317e-05	0.00437656	0.402204	0.222222	0.445946	NA	0.481818	0.407666	0.43177	0.434366	NA	0.364672	0.432723	0.49896	0.52381	0.517204	0.378685
1-methyladenosine	BRAP	NA	550	12	0.584682	0.000392214	4.27594	1.90332e-05	0.00437675	0.597588	0.647059	0.603448	NA	0.388889	0.640212	NA	NA	0.543984	0.615385	0.605995	0.517094	0.657471	0.578471	0.508009
valine	FASTKD3	NA	624	13	0.434261	0.000236376	4.27584	1.90416e-05	0.004378	0.402732	0.48366	0.512012	0.471831	0.478583	0.420635	NA	NA	0.399393	0.367521	0.552869	0.453629	0.390805	0.398915	0.312217
glutathione, reduced (GSH)	ANKDD1A	NA	690	14	0.42793	0.000284104	4.27577	1.90475e-05	0.00437908	0.396624	0.477124	0.453453	NA	0.45291	0.314815	0.462614	0.419066	0.509091	0.288618	0.488645	0.430839	0.32381	0.482593	0.449153
arginine	TFIP11	NA	550	12	0.425139	0.000306538	4.27576	1.90484e-05	0.0043792	0.41694	0.54902	0.402402	NA	0.501851	0.473545	NA	NA	0.341759	0.293447	0.460015	0.461694	0.31954	0.413388	0.46908
choline	AIFM1	NA	523	11	0.425438	0.000304095	4.27575	1.90492e-05	0.00437928	0.375956	0.392157	0.418919	NA	0.453728	0.481481	NA	NA	0.491919	NA	0.520391	0.483871	0.365517	0.315242	0.38009
docosadienoate (22:2n6)	PELI2	NA	513	11	0.422788	0.000326117	4.27563	1.90599e-05	0.00438109	0.304538	0.437908	NA	NA	0.467478	0.357143	NA	NA	0.428716	0.470085	0.449449	0.46856	0.494118	0.40771	0.368778
caprate (10:0)	KLF10	NA	526	11	0.576248	0.000318032	4.27558	1.90644e-05	0.00438191	NA	0.732026	NA	0.535185	0.571655	0.584656	NA	NA	0.62184	0.678063	0.678105	0.479839	0.489655	0.450023	0.527903
dihomo-linoleate (20:2n6)	CENPC	NA	513	11	0.428048	0.000283206	4.27557	1.90652e-05	0.004382	0.4	0.477124	NA	NA	0.452142	0.309524	NA	NA	0.48635	0.390313	0.446642	0.425403	0.448276	0.43555	0.436652
S-adenosylhomocysteine (SAH)	SNRPD2	NA	550	12	0.575816	0.00031444	4.27553	1.90684e-05	0.00438246	0.567717	0.633987	0.515789	NA	0.540984	0.645503	NA	NA	0.499494	0.542857	0.584127	0.707661	0.562212	0.545907	0.566792
choline	POLR2J	2	523	11	0.425235	0.000305809	4.27539	1.90806e-05	0.00438417	0.468306	0.51634	0.40991	NA	0.498149	0.468254	NA	NA	0.505051	NA	0.49304	0.28629	0.365517	0.291723	0.37632
methionine	TCTN2	NA	624	13	0.428823	0.000277166	4.27535	1.90837e-05	0.00438445	0.535265	0.581699	0.421922	0.426879	0.474352	0.436508	NA	NA	0.475758	0.333333	0.436386	0.33871	0.388506	0.388964	0.337858
glycerophosphorylcholine (GPC)	RAP1B	NA	550	12	0.423977	0.000316191	4.27531	1.90872e-05	0.00438509	0.476503	0.379085	0.48048	NA	0.556319	0.412698	NA	NA	0.4	0.25641	0.461783	0.457661	0.305747	0.454545	0.439668
cytidine 5'-monophosphate (5'-CMP)	GPR68	NA	522	11	0.418944	0.000359453	4.27527	1.90908e-05	0.00438572	0.486585	0.313725	0.518018	NA	0.524868	NA	NA	NA	0.413131	0.272727	0.39277	0.475806	0.466667	0.368159	0.374242
nicotinamide ribonucleotide (NMN)	AKTIP	NA	367	8	0.598814	0.000534211	4.27524	1.90934e-05	0.00438599	NA	0.388889	NA	NA	NA	0.613757	0.604472	0.540667	NA	NA	NA	0.573469	0.717391	0.543356	0.73913
ascorbate (Vitamin C)	NEK2	NA	513	11	0.577093	0.000325176	4.27521	1.90953e-05	0.00438616	0.639216	0.633987	NA	NA	0.506081	0.574074	NA	NA	0.596562	0.569801	0.543834	0.544355	0.533333	0.617172	0.600962
adenosine 5'-monophosphate (AMP)	THBS1	NA	461	10	0.40901	0.000452996	4.27508	1.9107e-05	0.00438795	0.43	0.385621	NA	NA	0.500793	0.304233	NA	NA	0.350505	0.424908	0.519658	0.453629	0.28254	0.410169	NA
glycerol	MRPS26	NA	468	10	0.582908	0.000376103	4.27507	1.91074e-05	0.00438797	0.569945	0.444444	NA	NA	0.620635	0.57672	NA	NA	NA	0.621083	0.542613	0.620968	0.698851	0.521483	0.610606
methionine	TMEM158	NA	624	13	0.573702	0.000297215	4.27506	1.91083e-05	0.00438808	0.547294	0.411765	0.606607	0.55498	0.542041	0.574074	NA	NA	0.564646	0.706553	0.527717	0.653226	0.558621	0.638625	0.568627
caprate (10:0)	IL6ST	NA	526	11	0.581259	0.000361295	4.27504	1.91105e-05	0.00438827	NA	0.732026	NA	0.513333	0.552618	0.484127	NA	NA	0.614762	0.564103	0.675288	0.685484	0.544828	0.490276	0.546003
pelargonate (9:0)	CCSER2	NA	364	8	0.596822	0.000512943	4.27501	1.91125e-05	0.00438847	NA	0.575163	0.464286	NA	0.49186	NA	NA	NA	0.60404	0.655271	0.656885	0.685484	NA	NA	0.61991
glutathione, reduced (GSH)	GLT8D2	3	690	14	0.43141	0.000257427	4.27499	1.91143e-05	0.00438862	0.467752	0.444444	0.378378	NA	0.43545	0.365079	0.455625	0.471345	0.405051	0.426829	0.473993	0.31746	0.415873	0.697479	0.432974
adenine	PRRX1	NA	597	12	0.421629	0.000336081	4.27499	1.91145e-05	0.00438862	0.403581	0.568627	0.463964	0.587993	0.421999	0.335979	NA	NA	0.447927	NA	0.420757	0.395161	0.367816	0.377657	0.358974
laurate (12:0)	ST6GALNAC6	3	513	11	0.573619	0.000296565	4.27497	1.91165e-05	0.00438897	0.636066	0.666667	NA	NA	0.447641	0.505291	NA	NA	0.559596	0.547009	0.612036	0.637097	0.544828	0.519222	0.628205
erythronate	NTNG1	NA	513	11	0.422031	0.00033265	4.27494	1.91186e-05	0.00438918	0.488095	0.477124	NA	NA	0.371232	0.362434	NA	NA	0.45082	0.25614	0.531212	0.324597	0.317241	0.462234	0.455505
10-nonadecenoate (19:1n9)	ALG2	NA	513	11	0.575134	0.000308895	4.27494	1.91191e-05	0.0043892	0.57541	0.568627	NA	NA	0.592279	0.603175	NA	NA	0.491405	0.663818	0.444933	0.5625	0.705747	0.591855	0.53092
cytidine 5'-diphosphocholine	HJURP	NA	550	12	0.584283	0.000388707	4.27491	1.91212e-05	0.00438942	0.705215	0.72549	0.510511	NA	0.503966	0.569659	NA	NA	0.611111	0.514286	0.463004	0.74186	0.406977	0.616814	0.649461
myo-inositol	GPR63	NA	587	12	0.568403	0.000256036	4.27488	1.91242e-05	0.00438999	0.493443	0.620915	NA	0.573862	0.566367	0.515873	NA	NA	0.523232	0.649573	0.532357	0.574597	0.581609	0.559475	0.63273
UDP-glucuronate	PNPLA7	4	415	8	0.411685	0.000426801	4.27486	1.91259e-05	0.00439011	0.317822	0.379085	0.492492	NA	0.454642	NA	0.449618	0.395438	0.430341	NA	NA	NA	NA	NA	0.323956
adenine	MRGPRF	NA	597	12	0.422596	0.000327861	4.27485	1.91262e-05	0.00439014	0.325758	0.522876	0.478979	0.544408	0.425701	0.367725	NA	NA	0.388271	NA	0.436386	0.368952	0.432184	0.426504	0.402715
3-phosphoglycerate	SLC19A2	NA	569	11	0.573773	0.000297835	4.27473	1.91366e-05	0.00439131	0.570257	NA	NA	0.522803	0.448837	0.608466	NA	NA	0.685859	0.584046	0.557645	0.635081	0.54023	0.578924	0.570136
nicotinamide adenine dinucleotide (NAD+)	CDH11	NA	550	12	0.41686	0.000378273	4.27472	1.91376e-05	0.00439137	0.36246	0.405229	0.400901	NA	0.462324	0.34748	NA	NA	0.466667	0.275	0.506236	0.405242	0.296512	0.58211	0.407576
citrate	PHKA1	3	624	13	0.430616	0.000263471	4.27457	1.91504e-05	0.00439335	0.407407	0.326797	0.493994	0.394961	0.432047	0.465608	NA	NA	0.476239	0.408571	0.520147	0.457661	0.310345	0.424695	0.474359
2-hydroxyglutarate	ZNF264	NA	597	12	0.423969	0.000316387	4.27449	1.91576e-05	0.00439422	0.49789	0.320261	0.537538	0.418519	0.556848	0.346561	NA	NA	0.443756	NA	0.484737	0.372984	0.363218	0.355948	0.390189
caprate (10:0)	TRPC6	NA	526	11	0.570234	0.000269999	4.27433	1.91711e-05	0.00439651	NA	0.54902	NA	0.504074	0.525119	0.568783	NA	NA	0.590495	0.60114	0.675288	0.558468	0.554023	0.580733	0.569382
flavin adenine dinucleotide (FAD)	FSTL1	NA	513	11	0.417868	0.000369244	4.27421	1.91816e-05	0.00439825	0.183387	0.398693	NA	NA	0.519048	0.402116	NA	NA	0.351515	0.428986	0.422222	0.578947	0.345238	0.435792	0.419453
glycerophosphoethanolamine	HAS2	5	425	9	0.409218	0.000451134	4.27414	1.91874e-05	0.00439926	NA	0.384	NA	NA	0.453297	0.375661	NA	NA	0.47962	NA	0.410601	0.3286	0.294253	0.49118	0.467572
urate	IRAK3	NA	550	12	0.571898	0.000282971	4.27413	1.91887e-05	0.00439934	0.535812	0.601307	0.582583	NA	0.462154	0.648148	NA	NA	0.484848	0.566952	0.60757	0.584677	0.526437	0.628675	0.633484
laurate (12:0)	EFEMP1	NA	513	11	0.57046	0.000271762	4.27411	1.919e-05	0.00439953	0.613661	0.588235	NA	NA	0.540276	0.484127	NA	NA	0.590909	0.507123	0.635851	0.622984	0.51954	0.591135	0.579186
1-palmitoyl-GPC (16:0)	ZBBX	NA	653	13	0.43368	0.000240777	4.27404	1.9196e-05	0.00440066	0.45989	0.313725	NA	NA	0.336859	0.391534	0.521678	0.41046	0.452525	0.474138	0.505983	0.366935	0.342529	0.490276	0.411765
2-hydroxyglutarate	CORIN	NA	597	12	0.431729	0.000255151	4.27404	1.91959e-05	0.00440066	0.438216	0.326797	0.462462	0.435185	0.472237	0.449735	NA	NA	0.473684	NA	0.526984	0.340726	0.436782	0.473089	0.339623
3-(4-hydroxyphenyl)lactate	KIF2C	NA	513	11	0.575181	0.000309418	4.27403	1.91974e-05	0.00440082	0.500829	0.69281	NA	NA	0.552089	0.537037	NA	NA	0.507583	0.564103	0.511605	0.606855	0.57931	0.614654	0.662896
beta-hydroxyisovalerate	CLEC2B	NA	393	8	0.589864	0.000442085	4.274	1.91997e-05	0.004401	NA	0.6	NA	NA	0.434174	0.632275	NA	NA	0.539394	NA	0.553625	NA	0.664368	0.590231	0.639517
2'-deoxyguanosine	AURKA	NA	422	10	0.604662	0.000599668	4.27399	1.92007e-05	0.00440109	0.838488	0.880342	NA	NA	0.637391	0.469496	NA	NA	0.500506	0.52322	NA	0.577551	0.641604	0.490566	0.686364
glycerol 3-phosphate (G3P)	STAT2	NA	624	13	0.431024	0.000260455	4.27396	1.92034e-05	0.00440156	0.413661	0.437908	0.43994	0.475908	0.464305	0.33687	NA	NA	0.441414	0.390313	0.482784	0.520161	0.452874	0.396653	0.34917
nicotinamide adenine dinucleotide (NAD+)	CAPZB	NA	550	12	0.414056	0.000404364	4.27396	1.92035e-05	0.00440156	0.390507	0.54902	0.542042	NA	0.455939	0.30504	NA	NA	0.423232	0.266667	0.503546	0.360887	0.354651	0.373864	0.315909
putrescine	PSMB3	NA	499	10	0.574646	0.000305046	4.2739	1.92079e-05	0.00440215	0.628425	0.647059	0.536036	0.495372	0.47619	NA	NA	NA	0.506061	0.697947	0.511355	0.633065	NA	NA	0.630769
2-palmitoleoyl-GPC (16:1)	NAP1L2	NA	507	10	0.423932	0.000316784	4.27388	1.92099e-05	0.0044024	0.334686	0.416	NA	NA	0.448489	NA	0.38951	0.474001	0.370614	NA	NA	0.417339	0.437788	0.412994	0.540639
glycine	SLC7A8	1	624	13	0.431313	0.000258292	4.27385	1.92126e-05	0.00440271	0.511475	0.48366	0.448949	0.371111	0.424114	0.351852	NA	NA	0.491405	0.54416	0.476679	0.5	0.370115	0.387607	0.248869
adenylosuccinate	OSR2	NA	438	9	0.413701	0.000407733	4.27384	1.92135e-05	0.00440275	NA	0.398551	0.449472	NA	0.371658	NA	0.415771	0.462074	NA	NA	NA	0.454545	0.51505	0.429006	0.277734
phenyllactate (PLA)	KIFC1	NA	329	8	0.600971	0.000558179	4.27376	1.92205e-05	0.00440376	NA	0.598485	NA	NA	0.576669	0.584239	NA	NA	0.467347	0.808333	NA	NA	0.546296	0.678856	0.678161
2-palmitoleoyl-GPC (16:1)	MYL7	NA	507	10	0.427008	0.000291695	4.27375	1.92214e-05	0.00440392	0.336714	0.424	NA	NA	0.269918	NA	0.395804	0.443623	0.482456	NA	NA	0.149194	0.267281	0.317129	0.33242
5-methylthioadenosine (MTA)	AIFM1	NA	523	11	0.575271	0.000310201	4.27374	1.9222e-05	0.00440395	0.640639	0.614379	0.553354	NA	0.478054	0.619048	NA	NA	0.518744	NA	0.536752	0.522177	0.63908	0.630936	0.60181
ergothioneine	SLC22A4	NA	513	11	0.585368	0.000399017	4.27367	1.92279e-05	0.00440462	0.518449	0.679739	NA	NA	0.565657	0.574074	NA	NA	0.681496	0.51567	0.572161	0.429435	0.682759	0.571235	0.638009
caprate (10:0)	GADD45GIP1	NA	526	11	0.422764	0.000326619	4.27364	1.92307e-05	0.00440514	NA	0.444444	NA	0.490741	0.466949	0.44709	NA	NA	0.500506	0.407407	0.33137	0.300403	0.45977	0.420172	0.377828
nicotinamide ribonucleotide (NMN)	ECHDC3	NA	367	8	0.592483	0.000468307	4.27363	1.92316e-05	0.00440531	NA	0.481481	NA	NA	NA	0.60582	0.598882	0.463193	NA	NA	NA	0.655102	0.60628	0.574887	0.719298
myo-inositol	NDUFA4L2	NA	587	12	0.432524	0.000249291	4.2736	1.92344e-05	0.00440579	0.514754	0.431373	NA	0.352462	0.418297	0.486772	NA	NA	0.441414	0.464387	0.47326	0.453629	0.349425	0.408412	0.396682
cytidine 5'-diphosphocholine	OLFML1	NA	550	12	0.419301	0.000356579	4.27359	1.9235e-05	0.00440581	0.434807	0.30719	0.372372	NA	0.522475	0.411765	NA	NA	0.410101	0.48	0.414164	0.413953	0.348837	0.578761	0.393683
inositol 1-phosphate (I1P)	NDUFAF5	4	653	13	0.574178	0.000301276	4.27358	1.92363e-05	0.00440584	0.628571	0.509804	NA	NA	0.555262	0.642857	0.458241	0.506993	0.528283	0.571839	0.585348	0.528226	0.719298	0.634791	0.570543
indolelactate	ARSD	NA	407	8	0.412188	0.000422208	4.27356	1.92379e-05	0.00440602	NA	NA	NA	NA	0.474414	0.383598	NA	NA	0.537241	NA	0.372671	0.43459	0.385714	0.365566	0.340875
1-stearoyl-GPI (18:0)	MINDY3	NA	513	11	0.422161	0.000331751	4.27355	1.92385e-05	0.00440603	0.513165	0.372549	NA	NA	0.450026	0.436508	NA	NA	0.439838	0.287749	0.495726	0.372984	0.374713	0.511533	0.384615
histamine	MSRB3	NA	645	13	0.572814	0.000290306	4.27353	1.92399e-05	0.00440625	0.667218	0.640523	0.627628	NA	0.520856	0.658537	0.641707	0.611674	NA	0.452991	0.572161	0.424116	0.462185	0.613441	0.5548
urate	SEMA3A	NA	550	12	0.574384	0.000302958	4.27353	1.92405e-05	0.00440632	0.545653	0.54902	0.533033	NA	0.45629	0.57672	NA	NA	0.577778	0.575499	0.561172	0.622984	0.583908	0.574401	0.735294
1-palmitoylglycerol (1-monopalmitin)	CCDC137	NA	441	9	0.587027	0.000414711	4.27348	1.92447e-05	0.00440681	0.622264	0.575163	NA	NA	0.469312	0.650794	NA	NA	NA	NA	0.57887	0.649194	0.543779	0.617499	0.582011
adenosine 5'-monophosphate (AMP)	ZEB1	NA	461	10	0.410734	0.00043633	4.27346	1.92459e-05	0.0044069	0.3075	0.385621	NA	NA	0.52935	0.410053	NA	NA	0.336364	0.3663	0.554335	0.5	0.238095	0.341243	NA
S-adenosylhomocysteine (SAH)	MRPL12	NA	550	12	0.577607	0.0003298	4.2734	1.92515e-05	0.00440796	0.594804	0.542484	0.466165	NA	0.575886	0.65873	NA	NA	0.440849	0.565714	0.578266	0.721774	0.656682	0.607417	0.523774
arginine	SRRD	NA	550	12	0.42519	0.000306461	4.27339	1.92524e-05	0.00440809	0.454645	0.464052	0.444444	NA	0.504495	0.367725	NA	NA	0.413549	0.34188	0.439227	0.508065	0.335632	0.417458	0.409502
adenine	DPYSL3	4	597	12	0.423584	0.000319763	4.27338	1.92528e-05	0.00440814	0.397383	0.424837	0.490991	0.597862	0.442623	0.306878	NA	NA	0.499494	NA	0.433455	0.364919	0.393103	0.380371	0.438914
glycochenodeoxycholate	GTSE1	NA	485	10	0.405668	0.000487279	4.27337	1.92543e-05	0.00440827	0.249057	0.326531	NA	NA	0.508327	0.478261	0.320056	0.398741	NA	0.398827	NA	NA	0.447674	0.423552	0.488688
docosadienoate (22:2n6)	IQGAP3	NA	513	11	0.578496	0.000337412	4.27333	1.92574e-05	0.00440887	0.657736	0.614379	NA	NA	0.577472	0.539683	NA	NA	0.521739	0.595442	0.524113	0.470588	0.607059	0.559184	0.696078
flavin adenine dinucleotide (FAD)	SH2D3C	NA	513	11	0.416492	0.000381883	4.27331	1.92595e-05	0.00440924	0.343042	0.379085	NA	NA	0.475132	0.431217	NA	NA	0.479798	0.44058	0.482963	0.433684	0.369048	0.372951	0.335106
adenosine 5'-monophosphate (AMP)	RPL6	NA	461	10	0.588512	0.000429035	4.27322	1.92673e-05	0.00441051	0.498333	0.647059	NA	NA	0.548387	0.653439	NA	NA	0.455556	0.593407	0.569475	0.584677	0.739683	0.646328	NA
uracil	ITPRID2	NA	624	13	0.423675	0.000319022	4.27321	1.92683e-05	0.00441068	0.408197	0.287582	0.532012	0.437977	0.537811	0.42328	NA	NA	0.392929	0.384615	0.477167	0.358871	0.345622	0.438263	0.486017
2-aminoadipate	CTDSP1	NA	624	13	0.574095	0.000300666	4.27315	1.92726e-05	0.00441136	0.678513	0.718954	0.518797	0.470741	0.51536	0.470899	NA	NA	0.514141	0.609195	0.496459	0.703629	0.655172	0.510176	0.609399
flavin adenine dinucleotide (FAD)	GADD45B	NA	513	11	0.418041	0.000367872	4.27315	1.92729e-05	0.00441136	0.289105	0.385621	NA	NA	0.448677	0.468254	NA	NA	0.414141	0.394203	0.469383	0.484211	0.511905	0.367031	0.308511
succinate	OSBPL7	NA	550	12	0.428866	0.000277129	4.27305	1.92815e-05	0.00441259	0.422404	0.45098	0.435435	NA	0.460603	0.455026	NA	NA	0.430303	0.410256	0.475946	0.413306	0.512644	0.402081	0.279035
cysteine	REL	NA	587	12	0.42659	0.000295148	4.27302	1.9284e-05	0.00441304	0.520219	0.294118	NA	0.533333	0.525648	0.436508	NA	NA	0.50101	0.373219	0.431746	0.336694	0.394009	0.385068	0.379336
ergothioneine	CMPK2	NA	513	11	0.580185	0.000352139	4.27301	1.92851e-05	0.00441312	0.545341	0.54902	NA	NA	0.518519	0.685185	NA	NA	0.677452	0.464387	0.519902	0.612903	0.708046	0.533695	0.552036
1-palmitoylglycerol (1-monopalmitin)	G6PD	NA	441	9	0.577507	0.000329017	4.27297	1.92886e-05	0.00441364	0.596623	0.54902	NA	NA	0.528042	0.595238	NA	NA	NA	NA	0.543165	0.568548	0.610599	0.63628	0.57294
creatinine	THSD4	NA	624	13	0.570715	0.000273892	4.27292	1.92928e-05	0.00441406	0.646995	0.437908	0.687688	0.530567	0.460603	0.589947	NA	NA	0.478788	0.603989	0.603907	0.655242	0.524138	0.578924	0.617647
4-hydroxyphenylpyruvate	TRPM2	3	390	9	0.585423	0.000399675	4.2729	1.92949e-05	0.00441441	0.56242	0.623188	NA	NA	0.595785	0.523416	NA	NA	0.579679	0.542857	NA	NA	0.55314	0.619114	0.664341
1-oleoyl-GPI (18:1)	TRIM38	NA	389	8	0.410759	0.000436213	4.27284	1.92997e-05	0.004415	NA	NA	NA	NA	0.493644	0.402116	NA	NA	NA	0.306061	0.446019	0.516327	0.285012	0.435849	0.386124
citrulline	FOXN3	NA	550	12	0.571895	0.00028312	4.27283	1.93009e-05	0.00441516	0.611475	0.601307	0.45045	NA	0.496563	0.626984	NA	NA	0.484328	0.65812	0.557753	0.66129	0.547126	0.561284	0.609351
beta-alanine	DYSF	NA	523	11	0.575301	0.000310587	4.27276	1.9307e-05	0.0044161	0.569868	0.614379	0.561562	NA	0.51137	0.592593	NA	NA	0.50258	NA	0.587689	0.574597	0.717241	0.523745	0.574661
phenylalanine	OSGEPL1	NA	624	13	0.432739	0.000247809	4.27274	1.93082e-05	0.00441615	0.455191	0.392157	0.477477	0.453536	0.469593	0.52381	NA	NA	0.433771	0.361823	0.530891	0.334677	0.422989	0.393939	0.372549
asparagine	YIPF5	NA	550	12	0.427769	0.000285785	4.27269	1.93127e-05	0.00441677	0.439891	0.326797	0.472973	NA	0.47541	0.383598	NA	NA	0.380808	0.336182	0.457255	0.534274	0.455172	0.477612	0.388386
adenylosuccinate	ADAMTS6	NA	438	9	0.401124	0.000535523	4.27268	1.93142e-05	0.00441693	NA	0.26087	0.339367	NA	0.520321	NA	0.464516	0.486778	NA	NA	NA	0.464115	0.428094	0.31643	0.29819
glutamate, gamma-methyl ester	MRPL43	NA	425	9	0.580323	0.000353415	4.27263	1.9318e-05	0.00441736	NA	0.594771	NA	NA	0.547858	0.592593	NA	NA	0.559184	NA	0.521368	0.610887	0.613793	0.507463	0.677225
nicotinamide adenine dinucleotide (NAD+)	SPOCK2	NA	550	12	0.412905	0.000415533	4.27257	1.93232e-05	0.00441806	0.528587	0.281046	0.444444	NA	0.422095	0.299735	NA	NA	0.487879	0.4	0.494987	0.491935	0.360465	0.373166	0.388636
urate	MRPL27	NA	550	12	0.421648	0.000336316	4.27247	1.93322e-05	0.00441898	0.442318	0.359477	0.367868	NA	0.48774	0.444444	NA	NA	0.560606	0.467236	0.467888	0.304435	0.42069	0.396653	0.337858
adenylosuccinate	CLIP3	NA	438	9	0.406621	0.000477691	4.27243	1.93357e-05	0.00441947	NA	0.391304	0.300151	NA	0.409626	NA	0.42509	0.397704	NA	NA	NA	0.566986	0.478261	0.322515	0.365067
N-acetylglucosamine 6-phosphate	MAP7	NA	432	10	0.574225	0.000301831	4.27238	1.93396e-05	0.00441984	0.59158	0.594771	0.539039	NA	0.569735	0.653439	NA	NA	0.480808	NA	NA	0.572581	0.535632	0.608597	0.596935
thymine	CCL21	NA	562	12	0.424239	0.000314454	4.27235	1.93422e-05	0.00442036	0.312213	0.347826	NA	NA	0.423199	0.437333	0.430824	0.356574	0.474866	0.322807	NA	0.539394	0.417949	0.546648	0.407269
glycerophosphorylcholine (GPC)	SLC2A3	4	550	12	0.42729	0.000289655	4.27224	1.9352e-05	0.00442199	0.518033	0.464052	0.426426	NA	0.514014	0.494709	NA	NA	0.417172	0.279202	0.502076	0.435484	0.282759	0.396653	0.392911
succinate	RIC1	NA	550	12	0.426292	0.000297662	4.27224	1.93521e-05	0.00442199	0.427869	0.568627	0.475976	NA	0.432575	0.410053	NA	NA	0.419192	0.404558	0.4337	0.302419	0.411494	0.492537	0.339367
succinylcarnitine	LRCH1	NA	451	10	0.412811	0.000416506	4.2722	1.93552e-05	0.00442228	0.404461	0.333333	NA	NA	NA	0.505848	NA	NA	0.468524	0.269841	0.418559	0.349794	0.331002	0.567816	0.469709
acetylcarnitine	TLR3	NA	550	12	0.575687	0.000313867	4.27216	1.93585e-05	0.00442278	0.563934	0.679739	0.573574	NA	0.540984	0.600529	NA	NA	0.551062	0.615385	0.466178	0.433468	0.629885	0.554953	0.70362
glutarate (C5-DC)	MOG	NA	417	9	0.422898	0.000325716	4.27215	1.936e-05	0.00442296	NA	0.369565	0.436937	NA	0.286195	0.193122	NA	NA	NA	NA	0.509082	0.0959184	0.236782	0.349638	0.442177
beta-hydroxyisovalerate	ABHD10	NA	393	8	0.409467	0.000449085	4.27211	1.93628e-05	0.00442348	NA	0.346667	NA	NA	0.394024	0.47619	NA	NA	0.535354	NA	0.472195	NA	0.335632	0.369516	0.337104
nicotinamide adenine dinucleotide (NAD+)	PDGFRB	NA	550	12	0.416222	0.000384576	4.27209	1.93648e-05	0.00442368	0.261057	0.385621	0.381381	NA	0.482759	0.352785	NA	NA	0.445455	0.25	0.44852	0.489919	0.383721	0.498952	0.459091
gamma-glutamylmethionine	EEF1B2	NA	363	8	0.594339	0.000487642	4.27209	1.93646e-05	0.00442368	0.474227	0.713333	NA	NA	0.54793	0.65873	NA	NA	0.450501	NA	NA	NA	0.570048	0.629579	0.657617
quinolinate	ACSL4	3	517	10	0.579677	0.000347851	4.27203	1.93701e-05	0.00442463	0.591455	NA	NA	NA	0.557672	0.505714	0.642534	0.653385	0.462919	NA	NA	0.585185	0.546366	0.604167	0.632453
flavin adenine dinucleotide (FAD)	MMAB	2	513	11	0.584277	0.000389214	4.27184	1.93868e-05	0.00442742	0.638619	0.581699	NA	NA	0.478836	0.671958	NA	NA	0.486869	0.64058	0.547407	0.547368	0.585714	0.59745	0.679331
adenylosuccinate	TSFM	NA	438	9	0.591665	0.00046045	4.2718	1.93904e-05	0.00442777	NA	0.652174	0.683258	NA	0.528342	NA	0.510394	0.556019	NA	NA	NA	0.564593	0.585284	0.631846	0.629426
histidine	ALG3	4	550	12	0.426862	0.000293136	4.27175	1.93943e-05	0.00442842	0.371585	0.405229	0.387387	NA	0.481227	0.301587	NA	NA	0.50404	0.293447	0.460562	0.417339	0.464368	0.47128	0.558824
nicotinamide adenine dinucleotide (NAD+)	GFOD1	NA	550	12	0.417035	0.000377207	4.27175	1.93946e-05	0.00442842	0.456311	0.379085	0.468468	NA	0.339719	0.34748	NA	NA	0.491919	0.6	0.488873	0.467742	0.302326	0.396226	0.357576
caproate (6:0)	CTSO	3	388	8	0.595904	0.000504032	4.27175	1.93944e-05	0.00442842	0.550388	0.7	NA	NA	0.549383	NA	NA	NA	0.633974	0.643791	0.506369	0.633065	NA	NA	0.495785
asparagine	THAP5	NA	550	12	0.422271	0.0003311	4.27172	1.93973e-05	0.00442861	0.423497	0.248366	0.521021	NA	0.451613	0.489418	NA	NA	0.458586	0.364672	0.465804	0.405242	0.501149	0.321574	0.411765
beta-hydroxyisovalerate	ZDHHC4	5	393	8	0.404093	0.000504089	4.27167	1.94015e-05	0.00442935	NA	0.426667	NA	NA	0.413632	0.31746	NA	NA	0.575758	NA	0.455313	NA	0.31954	0.365445	0.362745
maltose	PCDH12	NA	727	14	0.566986	0.000245915	4.27162	1.94058e-05	0.0044299	0.599437	0.562092	NA	0.524481	0.599683	0.459459	0.527417	0.606926	0.495385	0.68	0.495112	0.514113	0.570115	0.610583	0.681028
cytidine 5'-diphosphocholine	H2BC8	NA	550	12	0.578067	0.00033401	4.27158	1.94096e-05	0.0044305	0.660998	0.588235	0.554054	NA	0.545214	0.49226	NA	NA	0.569697	0.565714	0.631258	0.653488	0.47093	0.646903	0.560092
cytidine 5'-diphosphocholine	DIXDC1	NA	550	12	0.417091	0.000376744	4.27146	1.94196e-05	0.00443215	0.352041	0.24183	0.432432	NA	0.528821	0.495356	NA	NA	0.455556	0.477143	0.387546	0.397674	0.305233	0.309735	0.550077
palmitoyl sphingomyelin (d18:1/16:0)	CDH11	NA	452	10	0.581279	0.000362087	4.27144	1.94217e-05	0.00443243	NA	0.627451	NA	NA	0.5156	0.534392	NA	NA	0.49798	0.675214	0.521612	0.608871	0.678161	0.56038	0.598039
eicosapentaenoate (EPA; 20:5n3)	CCNE1	NA	513	11	0.576196	0.000318232	4.27128	1.94355e-05	0.00443439	0.702186	0.601307	NA	NA	0.541512	0.550265	NA	NA	0.645455	0.521368	0.503297	0.544355	0.673563	0.441882	0.61463
glycodeoxycholate	ECM1	NA	467	9	0.595689	0.000501911	4.27121	1.94415e-05	0.0044353	0.555407	NA	NA	NA	0.562254	0.472	0.545238	0.540989	NA	0.525581	NA	NA	0.709091	0.642455	0.675862
urate	AKAP13	NA	550	12	0.573124	0.000293113	4.27114	1.94478e-05	0.00443641	0.553855	0.614379	0.483483	NA	0.487207	0.621693	NA	NA	0.573737	0.54416	0.554579	0.647177	0.544828	0.624604	0.628959
guanosine 5'- monophosphate (5'-GMP)	DOCK9	NA	462	10	0.417316	0.000374781	4.27105	1.94556e-05	0.00443745	NA	0.320261	0.403904	NA	0.425397	0.334239	NA	NA	0.420624	NA	0.507728	0.610548	0.384615	0.41542	0.360544
2-aminoadipate	CFAP69	NA	624	13	0.577021	0.000325204	4.27104	1.94565e-05	0.00443759	0.687261	0.686275	0.542857	0.512593	0.581568	0.380952	NA	NA	0.520202	0.508621	0.419536	0.705645	0.728736	0.618725	0.612481
N-acetylalanine	NXF5	NA	513	11	0.421562	0.000337273	4.27103	1.94571e-05	0.00443768	0.407407	0.392157	NA	NA	0.352259	0.396825	NA	NA	0.420202	0.454286	0.434821	0.317172	0.489655	0.412935	0.398944
UDP-glucuronate	FLT3LG	NA	415	8	0.411052	0.000433728	4.27099	1.94604e-05	0.00443827	0.434653	0.366013	0.382883	NA	0.445623	NA	0.50458	0.364633	0.404541	NA	NA	NA	NA	NA	0.396419
succinylcarnitine	ATXN7L3	NA	451	10	0.410861	0.000435591	4.27099	1.94607e-05	0.0044383	0.535262	0.254902	NA	NA	NA	0.526316	NA	NA	0.459236	0.346032	0.520147	0.386831	0.375291	0.384828	0.324941
2-palmitoylglycerol (16:0)	SLC25A39	NA	601	12	0.575639	0.000313644	4.27096	1.9463e-05	0.00443844	0.706667	0.675214	NA	NA	0.577292	0.583554	0.464789	0.515888	0.535163	0.591503	0.440053	0.7	0.573684	0.615424	NA
1-methyladenosine	PRMT3	NA	550	12	0.579032	0.00034242	4.27094	1.94655e-05	0.00443886	0.658991	0.640523	0.559561	NA	0.412913	0.521164	NA	NA	0.548028	0.526923	0.477429	0.489316	0.629885	0.623247	0.702517
pelargonate (9:0)	LUM	NA	364	8	0.595455	0.000499527	4.27092	1.94671e-05	0.00443911	NA	0.653595	0.42517	NA	0.512791	NA	NA	NA	0.578788	0.65812	0.652767	0.663306	NA	NA	0.597285
succinate	DPYD	2	550	12	0.428192	0.000282698	4.27083	1.94751e-05	0.00444062	0.512568	0.385621	0.412913	NA	0.467478	0.544974	NA	NA	0.416162	0.410256	0.461538	0.256048	0.422989	0.484848	0.359729
putrescine	HTATSF1	NA	499	10	0.577685	0.000330871	4.2708	1.94775e-05	0.00444095	0.61016	0.620915	0.614114	0.541281	0.562963	NA	NA	NA	0.540404	0.648094	0.481807	0.504032	NA	NA	0.665587
2-hydroxyglutarate	VKORC1	4	597	12	0.568751	0.000259142	4.27078	1.94787e-05	0.00444118	0.514768	0.633987	0.552553	0.502593	0.429931	0.566138	NA	NA	0.568627	NA	0.496459	0.643145	0.625287	0.635911	0.655849
putrescine	NDUFB2	4	499	10	0.58043	0.000354676	4.27074	1.94821e-05	0.0044416	0.623288	0.797386	0.521021	0.540911	0.520106	NA	NA	NA	0.582828	0.674487	0.485958	0.590726	NA	NA	0.475304
gamma-glutamylphenylalanine	MRPL41	NA	407	9	0.388474	0.000681946	4.27072	1.94839e-05	0.00444177	NA	0.493333	NA	NA	0.419442	0.369748	NA	NA	NA	0.510836	0.450098	0.300403	0.204082	0.395225	0.320635
nicotinamide adenine dinucleotide (NAD+)	PLA2G2D	3	550	12	0.41212	0.000423438	4.27067	1.94888e-05	0.00444242	0.470334	0.27451	0.515015	NA	0.443806	0.371353	NA	NA	0.490909	0.658333	0.51235	0.306452	0.223837	0.468903	0.347727
nicotinamide adenine dinucleotide (NAD+)	BTN3A1	NA	550	12	0.42085	0.000343503	4.27057	1.94974e-05	0.0044441	0.490831	0.392157	0.507508	NA	0.40166	0.32626	NA	NA	0.4	0.225	0.497921	0.461694	0.319767	0.452131	0.462879
guanidinoacetate	SNAPC2	NA	475	10	0.416752	0.000379999	4.27052	1.95019e-05	0.00444491	NA	NA	0.500752	NA	0.42464	0.449735	0.443459	0.392729	NA	0.273077	NA	0.341108	0.425287	0.419267	0.441931
kynurenine	P2RX7	NA	550	12	0.571404	0.000279574	4.27044	1.95084e-05	0.0044456	0.646995	0.581699	0.542857	NA	0.552618	0.595238	NA	NA	0.597573	0.555556	0.51453	0.506048	0.641379	0.557666	0.564857
N-acetylmethionine	LRP2	3	550	12	0.419282	0.000357272	4.27043	1.95099e-05	0.00444584	0.348278	0.346405	0.541735	NA	0.435748	0.333333	NA	NA	0.421212	0.68661	0.46862	0.421371	0.31954	0.274661	0.393939
adenine	COL4A2	NA	597	12	0.423612	0.000319969	4.2704	1.95123e-05	0.00444627	0.477273	0.372549	0.385886	0.575658	0.489688	0.473545	NA	NA	0.418605	NA	0.423443	0.34879	0.367816	0.415649	0.425339
glucose	APOL3	NA	764	15	0.566751	0.000244336	4.27038	1.95137e-05	0.00444648	0.484699	0.470588	0.490909	0.513894	0.546149	0.679348	0.60028	0.607387	0.527806	0.623932	0.489621	0.564516	0.737931	0.540479	0.625943
glycylleucine	CCNQ	NA	446	10	0.584449	0.000391084	4.27031	1.95204e-05	0.00444738	0.599124	0.686275	NA	NA	0.564781	0.554348	NA	NA	0.535354	0.609687	0.494253	0.596774	0.785953	NA	0.482372
dihomo-linolenate (20:3n3 or n6)	JDP2	NA	513	11	0.423215	0.000323334	4.27022	1.95279e-05	0.00444857	0.397268	0.385621	NA	NA	0.45743	0.343915	NA	NA	0.453994	0.387464	0.521856	0.417339	0.531034	0.38218	0.374811
pelargonate (9:0)	SH3BGRL	NA	364	8	0.588766	0.000432118	4.27016	1.95334e-05	0.00444947	NA	0.594771	0.493197	NA	0.530233	NA	NA	NA	0.581818	0.615385	0.658945	0.659274	NA	NA	0.564103
nicotinamide adenine dinucleotide (NAD+)	GPR65	NA	550	12	0.418266	0.000366367	4.27014	1.95347e-05	0.00444951	0.557713	0.464052	0.486486	NA	0.515964	0.384615	NA	NA	0.323232	0.316667	0.521643	0.362903	0.284884	0.474493	0.333333
10-nonadecenoate (19:1n9)	CXCL3	NA	513	11	0.425653	0.000303135	4.27014	1.95349e-05	0.00444951	0.37541	0.45098	NA	NA	0.469593	0.439153	NA	NA	0.361982	0.396011	0.50232	0.475806	0.429885	0.388688	0.392911
5-methylthioadenosine (MTA)	FCGR2B	NA	523	11	0.420232	0.000348964	4.2701	1.95387e-05	0.00444995	0.480035	0.392157	0.378049	NA	0.515071	0.357143	NA	NA	0.281662	NA	0.462515	0.471774	0.367816	0.577114	0.356712
N-formylmethionine	PAAF1	NA	454	9	0.411179	0.000432681	4.27004	1.95439e-05	0.00445078	0.581197	0.398693	NA	NA	0.531953	0.31746	NA	NA	0.447475	NA	0.451916	NA	0.330952	0.452226	0.349925
docosatrienoate (22:3n3)	E2F7	NA	534	11	0.5748	0.000306856	4.27003	1.95445e-05	0.00445082	0.597993	0.588235	NA	NA	0.489124	NA	0.612121	0.540984	0.458586	0.487179	NA	0.663306	0.578704	0.628506	0.682279
2-palmitoylglycerol (16:0)	PRSS1	NA	601	12	0.576518	0.000321129	4.26998	1.95492e-05	0.00445128	0.667619	0.57265	NA	NA	0.547974	0.583554	0.441549	0.511744	0.596913	0.810458	0.491512	0.393478	0.589474	0.558223	NA
adenosine 2'-monophosphate (2'-AMP)	HCCS	NA	459	11	0.587992	0.000424687	4.26983	1.95621e-05	0.00445325	0.623508	0.686275	0.641141	NA	0.590085	0.669312	NA	NA	0.535895	0.373219	NA	0.645161	0.449275	0.634467	0.630631
creatinine	SLC25A30	NA	624	13	0.434109	0.000238146	4.26977	1.95679e-05	0.0044542	0.511475	0.372549	0.39039	0.48907	0.374934	0.402116	NA	NA	0.466667	0.524217	0.498413	0.431452	0.4	0.36635	0.413273
asparagine	NDUFA5	3	550	12	0.419078	0.000359194	4.26976	1.95682e-05	0.00445422	0.410929	0.235294	0.45045	NA	0.519302	0.515873	NA	NA	0.29899	0.444444	0.474841	0.451613	0.48046	0.326549	0.41629
thymine	RHNO1	NA	562	12	0.578166	0.000335142	4.26973	1.95709e-05	0.00445467	0.707071	0.565217	NA	NA	0.545021	0.509333	0.660932	0.563272	0.540107	0.515789	NA	0.513131	0.646154	0.582747	0.644921
phenyllactate (PLA)	CLK4	NA	329	8	0.398019	0.000570474	4.26973	1.95713e-05	0.00445471	NA	0.409091	NA	NA	0.502568	0.320652	NA	NA	0.432653	0.483333	NA	NA	0.421296	0.368964	0.328736
adenylosuccinate	OLFML1	NA	438	9	0.399039	0.000559127	4.26971	1.95724e-05	0.00445491	NA	0.246377	0.282051	NA	0.462567	NA	0.441577	0.391093	NA	NA	NA	0.528708	0.414716	0.492901	0.387884
pregnen-diol disulfate	RNF217	NA	467	9	0.589881	0.000443164	4.26961	1.95816e-05	0.00445646	NA	NA	NA	NA	NA	0.685897	0.578431	0.477345	NA	0.646512	0.489881	0.568182	0.619816	0.622899	0.584465
inositol 1-phosphate (I1P)	ASIC3	NA	653	13	0.431403	0.000258132	4.26959	1.95831e-05	0.00445675	0.402747	0.51634	NA	NA	0.429402	0.402116	0.529194	0.495005	0.443434	0.336207	0.426129	0.316532	0.451128	0.391621	0.504651
caprate (10:0)	GIMAP8	NA	526	11	0.574404	0.000303684	4.26958	1.95845e-05	0.00445697	NA	0.627451	NA	0.495185	0.504495	0.544974	NA	NA	0.583418	0.555556	0.611012	0.639113	0.593103	0.588422	0.57994
allantoin	ALG8	8	416	8	0.413759	0.000408005	4.26956	1.95856e-05	0.0044571	NA	NA	0.364055	NA	0.418269	0.443548	0.487701	0.419328	NA	NA	NA	NA	0.381643	0.383875	0.437406
phenylalanine	MMAA	2	624	13	0.431315	0.000258798	4.26953	1.95888e-05	0.00445751	0.390164	0.48366	0.396396	0.467605	0.469064	0.597884	NA	NA	0.492417	0.267806	0.450061	0.397177	0.409195	0.411578	0.374811
uracil	HIPK4	NA	624	13	0.431136	0.000260149	4.26952	1.95897e-05	0.00445751	0.482514	0.294118	0.45122	0.474237	0.514014	0.306878	NA	NA	0.467677	0.378917	0.494994	0.409274	0.456221	0.458164	0.394558
3-(4-hydroxyphenyl)lactate	TREM1	NA	513	11	0.576864	0.000324104	4.26951	1.95902e-05	0.00445751	0.397457	0.627451	NA	NA	0.508726	0.626984	NA	NA	0.622851	0.555556	0.561481	0.681452	0.521839	0.568521	0.673454
glycerophosphorylcholine (GPC)	PPP3R1	NA	550	12	0.42357	0.00032047	4.26945	1.95953e-05	0.00445808	0.394536	0.385621	0.472973	NA	0.530936	0.396825	NA	NA	0.509091	0.293447	0.39536	0.449597	0.390805	0.482587	0.37632
guanidinoacetate	SSTR1	NA	475	10	0.58467	0.000393317	4.26933	1.96062e-05	0.00445982	NA	NA	0.607519	NA	0.423329	0.502646	0.54102	0.538419	NA	0.615385	NA	0.623907	0.6	0.602442	0.674962
histamine	NUDT5	3	645	13	0.429872	0.000269826	4.26924	1.9614e-05	0.00446095	0.315152	0.339869	0.436937	NA	0.445455	0.351916	0.405178	0.373801	NA	0.396011	0.519658	0.530146	0.512605	0.501075	0.46712
adenosine	ZNF791	NA	550	12	0.571219	0.000278294	4.26917	1.96201e-05	0.00446188	0.533625	0.673203	0.575075	NA	0.544685	0.608466	NA	NA	0.674747	0.458333	0.568254	0.495968	0.54023	0.547716	0.631222
5-methylthioadenosine (MTA)	AFAP1L2	NA	523	11	0.424455	0.000313129	4.26916	1.96213e-05	0.00446203	0.432121	0.437908	0.364329	NA	0.524061	0.494709	NA	NA	0.363728	NA	0.419536	0.423387	0.310345	0.466757	0.432881
nicotinamide ribonucleotide (NMN)	DGCR6L	NA	367	8	0.594426	0.000489212	4.26915	1.96221e-05	0.00446207	NA	0.712963	NA	NA	NA	0.526455	0.611461	0.485525	NA	NA	NA	0.532653	0.613527	0.607545	0.705568
glutathione, reduced (GSH)	CPT1C	3	690	14	0.430098	0.000268098	4.26914	1.96229e-05	0.00446215	0.429174	0.372549	0.355856	NA	0.512698	0.396825	0.482879	0.430528	0.450505	0.471545	0.439316	0.399093	0.35873	0.62545	0.402157
indolelactate	CCNDBP1	NA	407	8	0.405578	0.000489176	4.26913	1.96239e-05	0.00446226	NA	NA	NA	NA	0.510661	0.412698	NA	NA	0.562882	NA	0.382609	0.412417	0.295238	0.340566	0.334842
eicosapentaenoate (EPA; 20:5n3)	HTRA4	NA	513	11	0.574572	0.000305127	4.26909	1.96269e-05	0.00446272	0.52459	0.679739	NA	NA	0.532522	0.584656	NA	NA	0.583838	0.507123	0.532845	0.564516	0.666667	0.636364	0.510558
cysteine	ENOPH1	4	587	12	0.570227	0.000270631	4.26891	1.96434e-05	0.00446568	0.603279	0.568627	NA	0.487778	0.567953	0.563492	NA	NA	0.479798	0.54416	0.582418	0.59879	0.695853	0.652036	0.5
2-arachidonoyl glycerol	KCNG1	NA	470	8	0.581473	0.000364269	4.26879	1.9654e-05	0.00446734	NA	NA	NA	NA	0.536401	0.642667	0.542017	0.588654	NA	NA	0.610136	NA	0.637647	0.589192	0.483431
cysteine	TCTA	NA	587	12	0.569433	0.000264563	4.26874	1.96582e-05	0.00446796	0.562842	0.673203	NA	0.434444	0.594923	0.582011	NA	NA	0.528283	0.581197	0.518681	0.552419	0.610599	0.610407	0.589744
3-(4-hydroxyphenyl)lactate	PLAC9	NA	513	11	0.420426	0.000347491	4.26874	1.96578e-05	0.00446796	0.422886	0.254902	NA	NA	0.40349	0.558201	NA	NA	0.471183	0.378917	0.505926	0.306452	0.468966	0.464948	0.383861
palmitoyl sphingomyelin (d18:1/16:0)	GNAI2	NA	452	10	0.580155	0.000352595	4.26866	1.96648e-05	0.0044689	NA	0.568627	NA	NA	0.478054	0.626984	NA	NA	0.59899	0.586895	0.484493	0.558468	0.6	0.639077	0.661388
phenylacetylglutamine	RANBP3L	NA	653	13	0.570876	0.000275695	4.26861	1.96694e-05	0.00446972	0.575043	0.686275	NA	NA	0.498626	0.611111	0.574423	0.535577	0.6396	0.555556	0.502444	0.570565	0.468966	0.58209	0.613122
leucine	FAM172A	NA	624	13	0.431776	0.000255449	4.2686	1.96708e-05	0.00446993	0.542077	0.392157	0.454955	0.512412	0.487573	0.457672	NA	NA	0.439394	0.344729	0.435653	0.366935	0.418391	0.391226	0.365762
kynurenine	ATP11A	3	550	12	0.575635	0.000313978	4.26847	1.96819e-05	0.00447184	0.610929	0.660131	0.589474	NA	0.516129	0.452381	NA	NA	0.457027	0.521368	0.551648	0.540323	0.63908	0.625057	0.744344
eicosenoate (20:1)	LGR6	NA	513	11	0.428463	0.000280884	4.26841	1.96867e-05	0.00447238	0.450273	0.431373	NA	NA	0.422528	0.399471	NA	NA	0.469161	0.367521	0.47326	0.453629	0.363218	0.431931	0.44721
dimethylarginine (SDMA + ADMA)	ECT2	NA	495	10	0.57365	0.000297733	4.26836	1.96916e-05	0.00447287	0.615301	NA	NA	NA	0.544685	0.534392	NA	NA	0.590495	0.643875	0.540864	0.561331	0.508046	0.58028	0.61463
pregnen-diol disulfate	SLC11A1	NA	467	9	0.594785	0.00049313	4.26834	1.96936e-05	0.00447315	NA	NA	NA	NA	NA	0.608974	0.5181	0.523232	NA	0.776744	0.539286	0.590909	0.642857	0.542935	0.642534
glycine	LIMS1	NA	624	13	0.431765	0.00025557	4.26827	1.96997e-05	0.00447405	0.499454	0.372549	0.501502	0.493704	0.450555	0.380952	NA	NA	0.366026	0.498575	0.484249	0.443548	0.331034	0.490276	0.29638
N-acetylaspartate (NAA)	AOX1	4	550	12	0.428257	0.000282529	4.26826	1.97007e-05	0.00447422	0.380104	0.444444	0.432432	NA	0.472149	0.359788	NA	NA	0.416582	0.569801	0.51917	0.467742	0.324138	0.39638	0.353695
ascorbate (Vitamin C)	EEF1AKNMT	3	513	11	0.578558	0.00033876	4.26818	1.97078e-05	0.00447541	0.669935	0.686275	NA	NA	0.591222	0.505291	NA	NA	0.622851	0.558405	0.549939	0.465726	0.553846	0.588889	0.586538
2-aminobutyrate	PYY	NA	433	9	0.421557	0.000337798	4.26803	1.97206e-05	0.00447746	0.447786	0.366013	NA	NA	0.352754	NA	NA	NA	0.422222	0.361823	0.481074	0.427419	0.358621	0.519222	NA
flavin adenine dinucleotide (FAD)	MRPL49	NA	513	11	0.575064	0.000309342	4.2679	1.97325e-05	0.00447956	0.484358	0.568627	NA	NA	0.519048	0.621693	NA	NA	0.556566	0.513043	0.510617	0.557895	0.592857	0.618852	0.737082
heme	RFTN1	NA	562	12	0.581885	0.000368121	4.26787	1.97349e-05	0.00447984	0.484848	0.542484	NA	NA	0.459596	0.693122	0.501754	0.572187	0.559755	0.6	NA	0.619753	0.602353	0.608834	0.649042
1-stearoyl-GPI (18:0)	POGZ	NA	513	11	0.425861	0.000301774	4.2678	1.97414e-05	0.00448061	0.39944	0.352941	NA	NA	0.427287	0.462963	NA	NA	0.466127	0.373219	0.447131	0.477823	0.372414	0.478064	0.423077
adenine	PHB	NA	597	12	0.575068	0.000309392	4.26774	1.97462e-05	0.00448107	0.619146	0.54902	0.483483	0.556743	0.562136	0.640212	NA	NA	0.461072	NA	0.52674	0.53629	0.742529	0.578924	0.644796
flavin adenine dinucleotide (FAD)	TWF1	NA	513	11	0.577797	0.000332297	4.26774	1.97462e-05	0.00448107	0.626753	0.535948	NA	NA	0.537037	0.666667	NA	NA	0.531313	0.530435	0.557037	0.602105	0.633333	0.580146	0.581307
pelargonate (9:0)	USP9X	3	364	8	0.588527	0.00043029	4.26773	1.97472e-05	0.00448119	NA	0.607843	0.517007	NA	0.523256	NA	NA	NA	0.562626	0.689459	0.586615	0.657258	NA	NA	0.55279
urate	PDGFRL	NA	550	12	0.575464	0.000312673	4.26772	1.97482e-05	0.00448131	0.631493	0.581699	0.466967	NA	0.434968	0.666667	NA	NA	0.527273	0.584046	0.565324	0.558468	0.622989	0.587517	0.677979
UDP-glucuronate	GEMIN6	NA	415	8	0.584868	0.000395469	4.26763	1.97565e-05	0.0044826	0.731683	0.601307	0.542042	NA	0.61008	NA	0.618321	0.583531	0.517028	NA	NA	NA	NA	NA	0.536232
5-methylthioadenosine (MTA)	LTBP3	NA	523	11	0.430267	0.000267003	4.26755	1.97633e-05	0.00448373	0.275067	0.405229	0.432927	NA	0.456372	0.420635	NA	NA	0.449848	NA	0.467888	0.479839	0.457471	0.430574	0.397436
leucine	PRXL2A	NA	624	13	0.4292	0.000275244	4.26752	1.97654e-05	0.00448403	0.497814	0.294118	0.456456	0.479807	0.444209	0.489418	NA	NA	0.515152	0.339031	0.49011	0.340726	0.367816	0.464496	0.392157
N-ethylglycinexylidide	ARHGAP33	NA	485	10	0.416828	0.000379848	4.26749	1.97688e-05	0.00448442	0.503748	0.259259	NA	NA	0.405105	0.387268	0.410448	0.530833	NA	0.510836	NA	NA	0.393939	0.384894	0.359729
docosapentaenoate (n3 DPA; 22:5n3)	GTSE1	NA	513	11	0.576591	0.000322117	4.26747	1.97701e-05	0.00448447	0.713115	0.51634	NA	NA	0.569011	0.494709	NA	NA	0.587462	0.524217	0.560195	0.58871	0.549425	0.55043	0.684012
adenine	ABL2	NA	597	12	0.424359	0.000314194	4.26737	1.97788e-05	0.00448618	0.471763	0.503268	0.423423	0.502467	0.537811	0.436508	NA	NA	0.421638	NA	0.448107	0.296371	0.301149	0.3763	0.425339
adenine	AIMP2	NA	597	12	0.570491	0.00027287	4.26734	1.97816e-05	0.00448647	0.616391	0.627451	0.585586	0.578125	0.54257	0.603175	NA	NA	0.593529	NA	0.488645	0.542339	0.595402	0.547264	0.542232
succinylcarnitine	JAM3	NA	451	10	0.416983	0.000378465	4.26733	1.97823e-05	0.00448649	0.450271	0.398693	NA	NA	NA	0.438596	NA	NA	0.474716	0.368254	0.537973	0.261317	0.37296	0.424368	0.436664
phytosphingosine	LPIN3	3	333	8	0.597592	0.000523019	4.26732	1.97837e-05	0.00448665	0.645546	0.666667	NA	NA	NA	0.666667	NA	NA	0.57377	NA	NA	0.547222	0.567816	0.5545	0.565611
urate	CYRIA	NA	550	12	0.577658	0.000331179	4.2673	1.97857e-05	0.00448705	0.503007	0.457516	0.593093	NA	0.470682	0.584656	NA	NA	0.487879	0.606838	0.566056	0.673387	0.648276	0.652646	0.68552
malate	SDHD	2	624	13	0.568213	0.00025552	4.26729	1.97863e-05	0.00448707	0.546995	0.555556	0.630631	0.449426	0.545743	0.619048	NA	NA	0.574317	0.54416	0.553114	0.530242	0.494253	0.58209	0.760935
ribitol	CXCL12	NA	486	10	0.420297	0.00034886	4.26728	1.97869e-05	0.00448716	0.296392	0.355263	NA	NA	0.47964	0.399471	NA	NA	0.509356	NA	0.520741	0.328629	0.34023	0.460181	0.465805
glycine	MCOLN1	NA	624	13	0.434508	0.00023555	4.26727	1.97884e-05	0.00448742	0.468306	0.431373	0.441441	0.452963	0.50661	0.544974	NA	NA	0.437816	0.336182	0.506227	0.493952	0.390805	0.354591	0.282805
glutarate (C5-DC)	AIG1	NA	417	9	0.588754	0.000432587	4.26726	1.9789e-05	0.00448742	NA	0.608696	0.552553	NA	0.575758	0.642857	NA	NA	NA	NA	0.496073	0.569388	0.687356	0.581522	0.584278
isovalerylcarnitine	RNASEH1	NA	513	11	0.579183	0.000344333	4.26717	1.97968e-05	0.00448846	0.577664	0.69281	NA	NA	0.537566	0.642667	NA	NA	0.58544	0.557471	0.547654	0.543611	0.587302	0.615904	0.491228
laurate (12:0)	SVEP1	NA	513	11	0.579428	0.000346477	4.26715	1.97988e-05	0.00448883	0.645902	0.594771	NA	NA	0.460875	0.396825	NA	NA	0.616162	0.606838	0.684251	0.637097	0.609195	0.553143	0.562594
isoleucine	PDK2	3	624	13	0.432604	0.000249457	4.26711	1.98024e-05	0.00448933	0.575956	0.45098	0.48048	0.501666	0.407721	0.44709	NA	NA	0.384226	0.461538	0.482295	0.354839	0.397701	0.304387	0.374057
5-methylthioadenosine (MTA)	CTDSP2	NA	523	11	0.416288	0.000384863	4.2671	1.98029e-05	0.00448939	0.392192	0.287582	0.435976	NA	0.459545	0.433862	NA	NA	0.450861	NA	0.485714	0.27621	0.611494	0.399819	0.333333
allantoin	AMPD1	6	416	8	0.587191	0.000417537	4.26702	1.98099e-05	0.00449039	NA	NA	0.689708	NA	0.572802	0.456989	0.474866	0.47395	NA	NA	NA	NA	0.541063	0.605589	0.645551
nicotinamide adenine dinucleotide (NAD+)	AXL	NA	550	12	0.415551	0.000391694	4.26701	1.98113e-05	0.00449065	0.381877	0.333333	0.451952	NA	0.460409	0.27321	NA	NA	0.409091	0.441667	0.482514	0.372984	0.380814	0.45283	0.553788
N-acetylaspartate (NAA)	CNGB1	NA	550	12	0.574866	0.000307846	4.26695	1.98167e-05	0.00449139	0.504313	0.437908	0.594595	NA	0.483289	0.547619	NA	NA	0.586451	0.586895	0.506716	0.538306	0.685057	0.605882	0.633484
5-methylthioadenosine (MTA)	FAT3	NA	523	11	0.417307	0.000375588	4.26692	1.98188e-05	0.00449167	0.397516	0.189542	0.407012	NA	0.429931	0.362434	NA	NA	0.426545	NA	0.484982	0.397177	0.503448	0.489824	0.444947
docosadienoate (22:2n6)	BUB1	NA	513	11	0.577421	0.000329247	4.26678	1.98316e-05	0.00449375	0.693275	0.673203	NA	NA	0.510312	0.584656	NA	NA	0.52275	0.541311	0.525092	0.515213	0.527059	0.586848	0.671946
quinolinate	MCM6	NA	517	10	0.57922	0.000344726	4.26678	1.98314e-05	0.00449375	0.746328	NA	NA	NA	0.527513	0.565714	0.535445	0.501811	0.543062	NA	NA	0.609877	0.609023	0.649004	0.600755
glycerol 3-phosphate (G3P)	STRA6	3	624	13	0.430804	0.000263007	4.26677	1.98322e-05	0.0044938	0.401093	0.411765	0.471471	0.462565	0.499207	0.413793	NA	NA	0.472727	0.401709	0.487179	0.471774	0.4	0.457259	0.245852
laurate (12:0)	SH3D19	NA	513	11	0.580903	0.00035955	4.26665	1.98426e-05	0.0044955	0.672131	0.686275	NA	NA	0.479862	0.560847	NA	NA	0.573737	0.45584	0.704738	0.639113	0.528736	0.552691	0.533937
5-oxoproline	SHARPIN	NA	624	13	0.424825	0.000310442	4.26662	1.98461e-05	0.00449619	0.481967	0.588235	0.531532	0.415955	0.452671	0.359788	NA	NA	0.45905	0.290598	0.440049	0.245968	0.333333	0.436002	0.487179
3-(4-hydroxyphenyl)lactate	PGAP3	NA	513	11	0.428665	0.000279535	4.26661	1.98465e-05	0.00449622	0.535655	0.444444	NA	NA	0.416711	0.399471	NA	NA	0.502528	0.433048	0.464691	0.370968	0.34023	0.409769	0.397436
alpha-hydroxyisovalerate	IL1R2	NA	452	10	0.583494	0.000382963	4.26654	1.98526e-05	0.00449724	NA	0.606061	NA	NA	0.463052	0.55291	NA	NA	0.528283	0.737374	0.543191	0.624746	0.662069	0.544098	0.646305
glycine	SEMA3C	NA	624	13	0.43159	0.000257095	4.26653	1.98533e-05	0.00449729	0.52459	0.379085	0.501502	0.492963	0.428345	0.39418	NA	NA	0.438827	0.475783	0.418803	0.397177	0.264368	0.454545	0.435897
nicotinamide ribonucleotide (NMN)	PRR5L	NA	367	8	0.402795	0.0005191	4.26642	1.98634e-05	0.004499	NA	0.509259	NA	NA	NA	0.383598	0.422082	0.454646	NA	NA	NA	0.395918	0.301932	0.344032	0.427155
1-stearoyl-GPI (18:0)	ZNF37BP	NA	513	11	0.423166	0.000324326	4.26641	1.98643e-05	0.00449908	0.453782	0.27451	NA	NA	0.443681	0.439153	NA	NA	0.499494	0.339031	0.450305	0.445565	0.344828	0.516961	0.439668
histamine	PRRX1	NA	645	13	0.572592	0.000289509	4.26638	1.9867e-05	0.00449937	0.566391	0.627451	0.597598	NA	0.544385	0.71777	0.585724	0.636065	NA	0.472934	0.542613	0.461538	0.540616	0.639785	0.547241
cytidine 5'-monophosphate (5'-CMP)	ACADL	3	522	11	0.574878	0.000308034	4.26636	1.98691e-05	0.0044997	0.462195	0.535948	0.561562	NA	0.441799	NA	NA	NA	0.541414	0.539589	0.493161	0.673387	0.618391	0.692899	0.683333
cytidine 5'-monophosphate (5'-CMP)	PGRMC1	NA	522	11	0.573875	0.000299837	4.26636	1.98692e-05	0.0044997	0.562805	0.496732	0.582583	NA	0.484127	NA	NA	NA	0.523232	0.656891	0.517587	0.568548	0.583908	0.658073	0.678788
histamine	TPI1	4	645	13	0.426394	0.000297656	4.26635	1.98694e-05	0.00449971	0.289256	0.339869	0.459459	NA	0.446524	0.61324	0.386984	0.360647	NA	0.373219	0.502564	0.494802	0.459384	0.345699	0.51096
N-acetylaspartate (NAA)	SMARCC1	NA	550	12	0.576361	0.000320365	4.26627	1.98767e-05	0.00450098	0.553191	0.614379	0.460961	NA	0.560212	0.60582	NA	NA	0.569262	0.51567	0.567277	0.580645	0.650575	0.612217	0.625943
uracil	E2F1	NA	624	13	0.573648	0.000298014	4.26624	1.98793e-05	0.00450146	0.681421	0.562092	0.490854	0.441794	0.539926	0.706349	NA	NA	0.521212	0.450142	0.567521	0.645161	0.573733	0.626413	0.568405
citrate	CD52	NA	624	13	0.574074	0.000301476	4.26619	1.98835e-05	0.00450209	0.584301	0.699346	0.554054	0.523527	0.489688	0.5	NA	NA	0.606673	0.708571	0.421001	0.558468	0.678161	0.562641	0.585973
histamine	IRAG1	NA	645	13	0.57624	0.000319365	4.26619	1.98839e-05	0.00450213	0.628099	0.614379	0.612613	NA	0.513904	0.679443	0.643107	0.665936	NA	0.42735	0.556288	0.54262	0.436975	0.594624	0.575208
quinolinate	OLFML3	NA	517	10	0.581211	0.000362372	4.26618	1.98852e-05	0.00450236	0.364486	NA	NA	NA	0.553968	0.671429	0.565611	0.507384	0.590909	NA	NA	0.604938	0.576441	0.608243	0.65283
urate	ZFPM2	NA	550	12	0.57283	0.000291441	4.26614	1.98884e-05	0.00450299	0.562056	0.54902	0.566066	NA	0.41258	0.587302	NA	NA	0.526263	0.689459	0.54652	0.685484	0.627586	0.556762	0.567119
urate	SLC29A4	3	550	12	0.425811	0.00030242	4.26613	1.98894e-05	0.00450312	0.482231	0.392157	0.40991	NA	0.445629	0.558201	NA	NA	0.539394	0.287749	0.436874	0.372984	0.363218	0.436002	0.382353
5-methylthioadenosine (MTA)	IL6	NA	523	11	0.420473	0.000347518	4.26602	1.98989e-05	0.00450477	0.325643	0.496732	0.434451	NA	0.481227	0.253968	NA	NA	0.364742	NA	0.421001	0.461694	0.4	0.516961	0.432127
glucose	ERG	NA	764	15	0.563834	0.000223908	4.26597	1.99039e-05	0.00450542	0.618033	0.614379	0.515152	0.513524	0.556143	0.605978	0.656184	0.590971	0.483316	0.512821	0.444933	0.459677	0.662069	0.601538	0.624434
quinolinate	SP100	NA	517	10	0.5804	0.000355228	4.26584	1.9915e-05	0.00450693	0.691589	NA	NA	NA	0.507937	0.608571	0.541478	0.53664	0.624402	NA	NA	0.62716	0.674185	0.519928	0.562264
histamine	SETBP1	NA	645	13	0.575105	0.000309975	4.26583	1.99159e-05	0.00450701	0.717355	0.764706	0.623123	NA	0.565775	0.599303	0.484255	0.609482	NA	0.512821	0.564591	0.47817	0.487395	0.525269	0.528345
5-methylthioadenosine (MTA)	ECRG4	NA	523	11	0.424669	0.000311852	4.26577	1.9921e-05	0.00450784	0.276841	0.411765	0.443598	NA	0.478583	0.433862	NA	NA	0.430598	NA	0.459341	0.385081	0.418391	0.480326	0.37632
methionine	TCEANC	NA	624	13	0.43354	0.00024274	4.26569	1.99285e-05	0.00450918	0.373975	0.30719	0.478979	0.503517	0.427816	0.404762	NA	NA	0.50303	0.430199	0.472527	0.368952	0.393103	0.459973	0.505279
1-oleoyl-GPE (18:1)	DZIP1	NA	513	11	0.419617	0.000355111	4.26565	1.99324e-05	0.00450953	0.457904	0.398693	NA	NA	0.446854	0.407407	NA	NA	0.410516	0.497143	0.40464	0.584677	0.268966	0.456807	0.29638
glycerophosphoethanolamine	STK4	NA	425	9	0.414494	0.000401824	4.26558	1.99385e-05	0.00451026	NA	0.368	NA	NA	0.453297	0.428571	NA	NA	0.474185	NA	0.402296	0.448276	0.326437	0.423338	0.42006
docosatrienoate (22:3n3)	SRD5A1	3	534	11	0.57163	0.000281994	4.26554	1.99417e-05	0.00451067	0.661157	0.562092	NA	NA	0.524985	NA	0.477922	0.514032	0.556566	0.569801	NA	0.667339	0.581019	0.634943	0.521468
adenine	HBEGF	NA	597	12	0.428817	0.000278488	4.26551	1.99444e-05	0.004511	0.4573	0.437908	0.424925	0.554276	0.440508	0.436508	NA	NA	0.449949	NA	0.410012	0.397177	0.450575	0.404342	0.357466
nicotinamide ribonucleotide (NMN)	BTN2A3P	NA	367	8	0.397811	0.000573954	4.26546	1.99488e-05	0.00451173	NA	0.203704	NA	NA	NA	0.425926	0.410901	0.489661	NA	NA	NA	0.542857	0.275362	0.398086	0.369947
quinolinate	GLUL	3	517	10	0.580642	0.000357436	4.26542	1.99524e-05	0.00451221	0.560748	NA	NA	NA	0.559259	0.565714	0.486425	0.59766	0.642344	NA	NA	0.585185	0.62406	0.617754	0.562264
aspartate	S100A10	NA	624	13	0.42531	0.00030662	4.2654	1.99546e-05	0.00451251	0.502186	0.30719	0.484985	0.393333	0.426758	0.468254	NA	NA	0.489899	0.401709	0.512821	0.455645	0.321839	0.353686	0.405732
thymine	LURAP1	NA	562	12	0.424149	0.000316245	4.26532	1.99616e-05	0.00451367	0.292011	0.398551	NA	NA	0.462394	0.464	0.483871	0.393906	0.508021	0.414035	NA	0.406061	0.410256	0.378809	0.423113
nicotinamide ribonucleotide (NMN)	KCNJ10	NA	367	8	0.403784	0.000508854	4.26531	1.99621e-05	0.00451372	NA	0.342593	NA	NA	NA	0.39418	0.392732	0.475048	NA	NA	NA	0.342857	0.408213	0.451014	0.411899
N-formylmethionine	PMAIP1	NA	454	9	0.598552	0.000533884	4.26523	1.99699e-05	0.004515	0.703704	0.503268	NA	NA	0.673267	0.473545	NA	NA	0.60303	NA	0.550871	NA	0.659524	0.67718	0.622926
caproate (6:0)	KCNA3	NA	388	8	0.595508	0.00050144	4.26513	1.99785e-05	0.00451635	0.538462	0.626667	NA	NA	0.655093	NA	NA	NA	0.557128	0.54902	0.492569	0.639113	NA	NA	0.661303
5-methylthioadenosine (MTA)	KCNT2	NA	523	11	0.420844	0.00034446	4.26497	1.99927e-05	0.00451887	0.403727	0.457516	0.397866	NA	0.486515	0.291005	NA	NA	0.420466	NA	0.474969	0.485887	0.333333	0.445047	0.423077
1-oleoyl-GPI (18:1)	BTN3A2	NA	389	8	0.417604	0.000373244	4.26492	1.99973e-05	0.00451965	NA	NA	NA	NA	0.518538	0.322751	NA	NA	NA	0.375758	0.470445	0.355102	0.363636	0.495755	0.430618
asparagine	RGP1	NA	550	12	0.427924	0.000285604	4.26491	1.99982e-05	0.00451974	0.473224	0.27451	0.424925	NA	0.463776	0.433862	NA	NA	0.531313	0.438746	0.472887	0.41129	0.402299	0.40389	0.39819
laurate (12:0)	CAVIN2	NA	513	11	0.577437	0.000329676	4.26488	2.00007e-05	0.00451998	0.671038	0.601307	NA	NA	0.463176	0.544974	NA	NA	0.486869	0.606838	0.643022	0.645161	0.581609	0.547716	0.555053
palmitoyl sphingomyelin (d18:1/16:0)	SLC25A10	NA	452	10	0.418621	0.000364088	4.26488	2.00011e-05	0.00451998	NA	0.385621	NA	NA	0.554733	0.296296	NA	NA	0.49798	0.319088	0.451282	0.467742	0.37931	0.350068	0.478884
UDP-glucuronate	TMEM204	NA	415	8	0.406662	0.000478969	4.26488	2.00008e-05	0.00451998	0.413861	0.27451	0.40991	NA	0.459947	NA	0.508397	0.407879	0.335397	NA	NA	NA	NA	NA	0.453538
nicotinamide ribonucleotide (NMN)	CHCHD4	NA	367	8	0.594023	0.000486037	4.26481	2.00068e-05	0.00452063	NA	0.518519	NA	NA	NA	0.656085	0.598183	0.538737	NA	NA	NA	0.54898	0.676329	0.641329	0.563692
alpha-hydroxyisovalerate	PRKY	NA	452	10	0.578613	0.000339782	4.26474	2.00137e-05	0.00452136	NA	0.401515	NA	NA	0.51781	0.550265	NA	NA	0.516162	0.590909	0.505103	0.661258	0.593103	0.552691	0.50905
5-oxoproline	CITED4	NA	624	13	0.429105	0.00027635	4.26467	2.00196e-05	0.00452225	0.505464	0.437908	0.472973	0.454917	0.46166	0.626984	NA	NA	0.41456	0.333333	0.439805	0.264113	0.347126	0.495703	0.322021
5-methylthioadenosine (MTA)	FOSL2	NA	523	11	0.421984	0.000334657	4.26465	2.00215e-05	0.00452258	0.395741	0.379085	0.362805	NA	0.476996	0.31746	NA	NA	0.449848	NA	0.45348	0.421371	0.475862	0.411578	0.483409
cytidine 3'-monophosphate (3'-CMP)	TRIM65	NA	376	8	0.606681	0.000625767	4.26463	2.00232e-05	0.00452282	NA	0.517241	NA	NA	0.553043	NA	0.578571	0.511921	NA	0.698551	NA	0.666667	0.648718	0.664767	NA
glycylleucine	NKTR	NA	446	10	0.414299	0.000403846	4.26462	2.00245e-05	0.00452299	0.430269	0.313725	NA	NA	0.508197	0.421196	NA	NA	0.410101	0.287749	0.501101	0.41129	0.585284	NA	0.31891
2-hydroxybutyrate (AHB)	FAM118B	NA	447	9	0.576463	0.000321493	4.2645	2.00348e-05	0.00452473	0.482913	0.581699	0.587597	0.490909	0.51589	NA	NA	NA	0.621212	0.720798	0.540904	0.649194	NA	NA	NA
glutathione, reduced (GSH)	CHEK1	NA	690	14	0.572188	0.000286552	4.26442	2.00418e-05	0.00452556	0.556962	0.699346	0.614114	NA	0.534392	0.547619	0.424179	0.561644	0.523232	0.707317	0.507692	0.560091	0.593651	0.680672	0.618644
glycochenodeoxycholate	SEPTIN4	NA	485	10	0.594551	0.000491613	4.26439	2.00452e-05	0.00452601	0.689308	0.469388	NA	NA	0.48295	0.782609	0.692523	0.597154	NA	0.536657	NA	NA	0.706395	0.583571	0.520362
caprate (10:0)	GMFG	NA	526	11	0.571186	0.00027867	4.2643	2.00533e-05	0.00452724	NA	0.607843	NA	0.502222	0.517187	0.579365	NA	NA	0.564206	0.538462	0.65685	0.544355	0.609195	0.587517	0.580694
fumarate	GPSM1	NA	624	13	0.429613	0.000272456	4.26426	2.0057e-05	0.00452789	0.436705	0.431373	0.40991	0.496113	0.474881	0.539683	NA	NA	0.446916	0.475783	0.555556	0.356855	0.310345	0.380371	0.269231
docosatrienoate (22:3n3)	EXO1	NA	534	11	0.582036	0.000370119	4.26418	2.00634e-05	0.00452864	0.652302	0.745098	NA	NA	0.408583	NA	0.578355	0.518755	0.532323	0.461538	NA	0.689516	0.479167	0.646897	0.683841
guanosine 5'- monophosphate (5'-GMP)	TMEM204	NA	462	10	0.419347	0.000357743	4.26418	2.00635e-05	0.00452864	NA	0.333333	0.366366	NA	0.456085	0.383152	NA	NA	0.450475	NA	0.555847	0.472617	0.32634	0.419955	0.451247
catechol sulfate	SOD1	NA	424	9	0.400989	0.000539133	4.26418	2.00639e-05	0.00452866	0.431624	0.433333	NA	NA	NA	0.428571	NA	NA	0.491429	NA	0.411058	0.346154	0.389474	0.332302	0.372549
nicotinamide ribonucleotide (NMN)	NFS1	NA	367	8	0.605951	0.000617359	4.26417	2.00645e-05	0.00452875	NA	0.435185	NA	NA	NA	0.716931	0.585604	0.540116	NA	NA	NA	0.497959	0.799517	0.65259	0.58505
isoleucine	AAMP	NA	624	13	0.431673	0.000256757	4.26414	2.00674e-05	0.00452925	0.375956	0.385621	0.426426	0.529804	0.527763	0.560847	NA	NA	0.499494	0.316239	0.467888	0.360887	0.374713	0.470375	0.311463
glutathione, reduced (GSH)	LRRTM2	NA	690	14	0.428894	0.000278091	4.26397	2.00823e-05	0.00453158	0.405666	0.444444	0.384384	NA	0.460847	0.256614	0.591195	0.398658	0.492929	0.422764	0.45641	0.403628	0.412698	0.302521	0.477658
thymine	TOMM5	NA	562	12	0.580445	0.000355942	4.26394	2.00855e-05	0.0045321	0.640037	0.833333	NA	NA	0.583157	0.544	0.529749	0.560527	0.535829	0.582456	NA	0.614141	0.574359	0.455696	0.556384
mannose 6-phosphate	PCSK1	NA	513	11	0.428482	0.000281331	4.2639	2.00886e-05	0.00453241	0.487955	0.411765	NA	NA	0.424643	0.407666	NA	NA	0.538384	0.394286	0.530113	0.379032	0.374396	0.387755	0.391101
5-methylthioadenosine (MTA)	PLXNC1	NA	523	11	0.419207	0.00035903	4.26389	2.00894e-05	0.00453241	0.465839	0.352941	0.425305	NA	0.481227	0.388889	NA	NA	0.264438	NA	0.444933	0.397177	0.404598	0.624152	0.374057
betaine	TNFRSF14	NA	523	11	0.580981	0.000360713	4.26386	2.00929e-05	0.00453266	0.581967	0.732026	0.536036	NA	0.591358	0.62963	NA	NA	0.574317	NA	0.481807	0.504082	0.577011	0.622343	0.57089
betaine	IL7	NA	523	11	0.578501	0.000338955	4.26386	2.0093e-05	0.00453266	0.585246	0.627451	0.551051	NA	0.549383	0.648148	NA	NA	0.507583	NA	0.550916	0.669388	0.590805	0.453641	0.618401
urate	F3	NA	550	12	0.569934	0.000269031	4.2637	2.01071e-05	0.00453497	0.630399	0.575163	0.554054	NA	0.522388	0.544974	NA	NA	0.550505	0.490028	0.493284	0.614919	0.590805	0.598372	0.673454
beta-alanine	CIDECP1	NA	523	11	0.42155	0.000338547	4.26366	2.01107e-05	0.00453542	0.518689	0.431373	0.364865	NA	0.480698	0.5	NA	NA	0.506708	NA	0.454079	0.431452	0.266667	0.364541	0.323529
stearoylcarnitine	C9orf43	NA	653	13	0.43081	0.00026335	4.26363	2.01131e-05	0.00453573	0.395514	0.437908	NA	NA	0.411423	0.314815	0.37614	0.452078	0.419388	0.422222	0.479472	0.443548	0.618391	0.325645	0.501508
stearoyl sphingomyelin (d18:1/18:0)	FAM111B	NA	555	11	0.426977	0.000293335	4.2636	2.01157e-05	0.00453598	0.461623	0.431373	NA	0.428148	0.557733	0.330688	NA	NA	0.389282	0.37037	0.403756	NA	0.455172	0.415649	0.442685
isobutyrylcarnitine	IL1B	NA	513	11	0.576011	0.000317845	4.26353	2.0122e-05	0.00453685	0.601495	0.640523	NA	NA	0.589048	0.61008	NA	NA	0.59596	0.525862	0.513309	0.566532	0.611765	0.560832	0.498258
glycochenodeoxycholate	MAD2L1	NA	485	10	0.402785	0.000519909	4.26354	2.01215e-05	0.00453685	0.261635	0.37415	NA	NA	0.528945	0.2657	0.268344	0.448002	NA	0.513196	NA	NA	0.331395	0.405033	0.517345
sarcosine	HSPA9	NA	408	8	0.593201	0.000477859	4.26353	2.01223e-05	0.00453685	0.526171	NA	0.621212	NA	0.526847	0.574879	NA	NA	0.642931	NA	0.471648	0.614919	NA	NA	0.721279
2-aminoadipate	SULT1C4	4	624	13	0.565337	0.000234842	4.26352	2.01228e-05	0.00453689	0.534172	0.620915	0.511278	0.524074	0.480932	0.637566	NA	NA	0.528283	0.597701	0.440781	0.556452	0.664368	0.639077	0.618644
1-oleoyl-GPI (18:1)	MTUS2	NA	389	8	0.588996	0.000435715	4.26352	2.0123e-05	0.00453689	NA	NA	NA	NA	0.534958	0.685185	NA	NA	NA	0.639394	0.534929	0.663265	0.687961	0.428302	0.546757
thymine	PGR	NA	562	12	0.420896	0.000344244	4.26352	2.01236e-05	0.00453697	0.325987	0.217391	NA	NA	0.469809	0.541333	0.499642	0.334614	0.484492	0.382456	NA	0.442424	0.410256	0.509611	0.358807
nicotinamide ribonucleotide (NMN)	STAT3	NA	367	8	0.407681	0.000468866	4.26348	2.01264e-05	0.00453739	NA	0.37037	NA	NA	NA	0.404762	0.475192	0.438655	NA	NA	NA	0.393878	0.352657	0.40259	0.40656
pregnen-diol disulfate	HRH1	NA	467	9	0.59108	0.000456386	4.26343	2.01313e-05	0.00453781	NA	NA	NA	NA	NA	0.602564	0.549774	0.526118	NA	0.683721	0.545238	0.609091	0.658986	0.61881	0.542986
cytidine 5'-diphosphocholine	MGP	NA	550	12	0.417329	0.000376003	4.26343	2.01316e-05	0.00453781	0.369615	0.359477	0.36036	NA	0.443152	0.455108	NA	NA	0.513131	0.525714	0.433944	0.313953	0.270349	0.527434	0.446841
nicotinamide ribonucleotide (NMN)	CD163	NA	367	8	0.399943	0.000550783	4.26342	2.01321e-05	0.00453788	NA	0.462963	NA	NA	NA	0.531746	0.437456	0.386821	NA	NA	NA	0.355102	0.347826	0.431869	0.268497
uracil	PURA	NA	624	13	0.430694	0.000264265	4.26333	2.01401e-05	0.00453919	0.374863	0.333333	0.420732	0.502863	0.55156	0.39418	NA	NA	0.455556	0.387464	0.413431	0.352823	0.447005	0.497512	0.505669
phenyllactate (PLA)	MND1	NA	329	8	0.599189	0.000541295	4.26331	2.01422e-05	0.00453954	NA	0.659091	NA	NA	0.530448	0.557065	NA	NA	0.432653	0.783333	NA	NA	0.618056	0.687764	0.638314
guanidinoacetate	ALDH1A1	4	475	10	0.585008	0.000397587	4.2633	2.01432e-05	0.00453962	NA	NA	0.506767	NA	0.465269	0.597884	0.521064	0.626549	NA	0.669231	NA	0.591837	0.625287	0.599276	0.597285
tyrosylglycine	BCL7B	NA	407	8	0.58426	0.000390613	4.2633	2.01431e-05	0.00453962	NA	NA	NA	NA	0.533227	0.644258	NA	NA	0.5	NA	0.613849	0.568548	0.660526	0.533713	0.646206
phytosphingosine	ZNF528	NA	333	8	0.596609	0.000513509	4.26329	2.01442e-05	0.00453979	0.599633	0.686667	NA	NA	NA	0.546667	NA	NA	0.537471	NA	NA	0.525	0.728736	0.569878	0.557315
2-aminoadipate	DNM1P46	NA	624	13	0.571016	0.000277484	4.2632	2.01518e-05	0.00454085	0.607436	0.54902	0.645113	0.462593	0.516419	0.526455	NA	NA	0.484848	0.531609	0.49475	0.65121	0.698851	0.641339	0.606317
5-methylthioadenosine (MTA)	ADAMTS12	NA	523	11	0.426619	0.000296283	4.26316	2.0156e-05	0.00454145	0.493345	0.398693	0.425305	NA	0.498149	0.378307	NA	NA	0.348531	NA	0.493529	0.397177	0.358621	0.500678	0.419306
alanine	ZNF275	NA	624	13	0.428014	0.000285135	4.26306	2.01647e-05	0.00454248	0.423497	0.431373	0.430931	0.454006	0.516129	0.452381	NA	NA	0.589899	0.407407	0.485714	0.377016	0.324138	0.404794	0.264706
glycochenodeoxycholate	GLI3	NA	485	10	0.584109	0.00038927	4.26302	2.01687e-05	0.00454306	0.725786	0.653061	NA	NA	0.464711	0.560386	0.515024	0.555282	NA	0.571848	NA	NA	0.688953	0.613485	0.551282
choline	ANTXR2	NA	523	11	0.574596	0.000306202	4.26298	2.01721e-05	0.00454361	0.579235	0.562092	0.533033	NA	0.518773	0.547619	NA	NA	0.525253	NA	0.478632	0.760081	0.625287	0.580733	0.612368
gamma-glutamylmethionine	RPS7	NA	363	8	0.586833	0.000414899	4.26297	2.01727e-05	0.00454364	0.506873	0.68	NA	NA	0.506536	0.637566	NA	NA	0.529477	NA	NA	NA	0.586957	0.605156	0.611614
succinylcarnitine	UVRAG	NA	451	10	0.41415	0.000405568	4.26296	2.0174e-05	0.00454378	0.504521	0.372549	NA	NA	NA	0.488304	NA	NA	0.415893	0.314286	0.515995	0.308642	0.34965	0.478161	0.390244
choline	POC1A	NA	523	11	0.426707	0.000295604	4.2629	2.01794e-05	0.00454479	0.310383	0.339869	0.424925	NA	0.430989	0.431217	NA	NA	0.477778	NA	0.428327	0.483871	0.386207	0.467662	0.509804
quinolinate	GSDMB	NA	517	10	0.578777	0.000341501	4.26289	2.01797e-05	0.00454479	0.640854	NA	NA	NA	0.520635	0.628571	0.460784	0.52438	0.602871	NA	NA	0.528395	0.694236	0.633152	0.590943
palmitoyl sphingomyelin (d18:1/16:0)	KCNK6	NA	452	10	0.579251	0.000345631	4.26284	2.01849e-05	0.00454575	NA	0.581699	NA	NA	0.500793	0.656085	NA	NA	0.49596	0.535613	0.55409	0.618952	0.645977	0.569878	0.635747
glycerol 3-phosphate (G3P)	SLC6A13	4	624	13	0.571095	0.000278178	4.26266	2.02005e-05	0.00454802	0.620219	0.601307	0.453453	0.552632	0.492861	0.429708	NA	NA	0.616162	0.626781	0.514774	0.510081	0.652874	0.58616	0.733786
malate	RPP25L	NA	624	13	0.567006	0.000247102	4.26263	2.02035e-05	0.00454834	0.579235	0.614379	0.615616	0.406817	0.547329	0.542328	NA	NA	0.619818	0.612536	0.513553	0.590726	0.485057	0.619177	0.627451
caproate (6:0)	VTI1A	NA	388	8	0.600168	0.000552205	4.26262	2.02042e-05	0.00454843	0.542636	0.646667	NA	NA	0.618827	NA	NA	NA	0.464105	0.614379	0.625796	0.673387	NA	NA	0.636015
glycerol 3-phosphate (G3P)	STK10	NA	624	13	0.432374	0.000251705	4.26254	2.02114e-05	0.00454949	0.378689	0.392157	0.462462	0.511119	0.526177	0.374005	NA	NA	0.361616	0.381766	0.49475	0.512097	0.510345	0.39213	0.321267
glycylleucine	GLTP	5	446	10	0.587585	0.000422198	4.26255	2.0211e-05	0.00454949	0.530957	0.562092	NA	NA	0.537811	0.546196	NA	NA	0.585859	0.606838	0.530448	0.548387	0.816054	NA	0.68109
adenylosuccinate	RPS6KA2	NA	438	9	0.40551	0.000491414	4.2625	2.02154e-05	0.0045503	NA	0.34058	0.26546	NA	0.491979	NA	0.467384	0.387265	NA	NA	NA	0.507177	0.508361	0.343813	0.339103
flavin adenine dinucleotide (FAD)	POLR2I	3	513	11	0.579584	0.000348627	4.26233	2.02306e-05	0.00455256	0.774542	0.581699	NA	NA	0.589947	0.600529	NA	NA	0.479798	0.556522	0.547654	0.461053	0.540476	0.60929	0.721884
nicotinamide adenine dinucleotide (NAD+)	CCDC88B	NA	550	12	0.421054	0.000343064	4.26229	2.02343e-05	0.00455311	0.482201	0.398693	0.471471	NA	0.503193	0.37931	NA	NA	0.430303	0.6	0.441673	0.383065	0.415698	0.429769	0.279545
benzoate	DCP1A	NA	397	8	0.584817	0.000395985	4.26229	2.02342e-05	0.00455311	NA	0.614379	NA	NA	0.446796	NA	NA	NA	0.568687	NA	0.62023	0.72379	0.530952	0.536685	0.625189
fumarate	WDR12	NA	624	13	0.565532	0.000236404	4.26213	2.02489e-05	0.00455503	0.590381	0.594771	0.581081	0.511662	0.582232	0.547619	NA	NA	0.554095	0.509972	0.564347	0.59879	0.641379	0.565355	0.512066
propionylcarnitine	COX7C	4	513	11	0.572691	0.000290878	4.26211	2.0251e-05	0.00455535	0.618579	0.614379	NA	NA	0.491274	0.436508	NA	NA	0.568687	0.555556	0.535043	0.635081	0.56092	0.595658	0.687783
glycochenodeoxycholate	CKAP2L	NA	485	10	0.403582	0.000511762	4.26209	2.02526e-05	0.00455555	0.208805	0.353741	NA	NA	0.512292	0.323671	0.31167	0.413246	NA	0.533724	NA	NA	0.313953	0.422127	0.515083
glycylleucine	LMCD1	NA	446	10	0.414325	0.000404095	4.262	2.02604e-05	0.00455654	0.362101	0.444444	NA	NA	0.515071	0.480978	NA	NA	0.419192	0.344729	0.488628	0.447581	0.22408	NA	0.346955
myo-inositol	CPEB1	NA	587	12	0.566029	0.000240019	4.26198	2.02624e-05	0.00455665	0.523497	0.627451	NA	0.519437	0.535167	0.664021	NA	NA	0.507071	0.564103	0.522344	0.625	0.570115	0.579828	0.54902
caprate (10:0)	EMCN	NA	526	11	0.576124	0.000319022	4.26196	2.0264e-05	0.00455674	NA	0.614379	NA	0.51	0.521946	0.637566	NA	NA	0.583418	0.595442	0.691421	0.566532	0.563218	0.524197	0.536953
glutathione, oxidized (GSSG)	TEX264	NA	550	12	0.583895	0.000387513	4.26178	2.02804e-05	0.00455887	0.566116	0.575163	0.585586	NA	0.502646	0.74269	NA	NA	0.584429	0.565217	0.46862	0.594406	0.729097	0.613527	0.55303
2-palmitoylglycerol (16:0)	GPT2	NA	601	12	0.579726	0.000349957	4.26179	2.02798e-05	0.00455887	0.697143	0.615385	NA	NA	0.454158	0.506631	0.587324	0.561205	0.538593	0.781046	0.560743	0.576087	0.592105	0.552605	NA
succinylcarnitine	PLEKHO2	NA	451	10	0.418813	0.000362899	4.2618	2.02787e-05	0.00455887	0.464738	0.287582	NA	NA	NA	0.464912	NA	NA	0.463364	0.438095	0.46398	0.397119	0.331002	0.445977	0.436664
choline	INPP5A	4	523	11	0.576722	0.000324096	4.26168	2.02894e-05	0.00455985	0.598907	0.562092	0.472973	NA	0.617134	0.537037	NA	NA	0.624242	NA	0.521123	0.695565	0.498851	0.580733	0.633484
ergothioneine	HAVCR2	NA	513	11	0.576977	0.000326256	4.26168	2.029e-05	0.00455986	0.520325	0.535948	NA	NA	0.609428	0.592593	NA	NA	0.605662	0.564103	0.446642	0.614919	0.696552	0.621438	0.540724
uridine	C6orf89	NA	550	12	0.572472	0.000289207	4.26155	2.03016e-05	0.00456122	0.537158	0.620915	0.478979	NA	0.424114	0.653439	NA	NA	0.571717	0.612536	0.523565	0.625	0.609195	0.622343	0.595777
flavin adenine dinucleotide (FAD)	TSPAN33	NA	513	11	0.582595	0.000375637	4.26155	2.03016e-05	0.00456122	0.613808	0.562092	NA	NA	0.499471	0.592593	NA	NA	0.515152	0.510145	0.581975	0.612632	0.661905	0.586066	0.690729
1-palmitoylglycerol (1-monopalmitin)	PSMD3	NA	441	9	0.586259	0.000409753	4.26132	2.03222e-05	0.00456501	0.597248	0.627451	NA	NA	0.539153	0.621693	NA	NA	NA	NA	0.550501	0.528226	0.608295	0.622538	0.585034
methionine	CREB3	NA	624	13	0.433122	0.000246317	4.26123	2.03305e-05	0.00456606	0.441771	0.392157	0.436937	0.486486	0.531994	0.455026	NA	NA	0.547475	0.287749	0.447375	0.483871	0.496552	0.302126	0.319005
4-hydroxyphenylpyruvate	CYRIB	NA	390	9	0.597274	0.000521104	4.26124	2.03293e-05	0.00456606	0.586229	0.565217	NA	NA	0.547254	0.699725	NA	NA	0.442781	0.685714	NA	NA	0.516908	0.606648	0.716279
glucose	NDEL1	NA	764	15	0.563412	0.000221449	4.2612	2.0333e-05	0.00456635	0.569399	0.601307	0.49697	0.542423	0.539095	0.5625	0.595388	0.576744	0.515672	0.578348	0.556288	0.556452	0.724138	0.511986	0.524887
histamine	PREX1	NA	645	13	0.574905	0.000309016	4.2611	2.03419e-05	0.00456767	0.597796	0.738562	0.545045	NA	0.451337	0.738676	0.592722	0.59715	NA	0.507123	0.530159	0.582121	0.501401	0.579032	0.544974
N-acetylalanine	CRYL1	NA	513	11	0.421444	0.000339869	4.2611	2.03425e-05	0.00456772	0.428395	0.379085	NA	NA	0.5116	0.457672	NA	NA	0.430303	0.514286	0.452318	0.466667	0.333333	0.336499	0.343891
putrescine	CENPN	NA	499	10	0.58084	0.000359925	4.26108	2.03443e-05	0.00456796	0.598174	0.745098	0.555556	0.536838	0.553968	NA	NA	NA	0.574747	0.595308	0.487912	0.544355	NA	NA	0.62753
2'-deoxyguanosine	NPM3	NA	422	10	0.603101	0.000585462	4.26104	2.03478e-05	0.00456827	0.698454	0.846154	NA	NA	0.578261	0.453581	NA	NA	0.544995	0.637771	NA	0.636735	0.581454	0.474057	0.722727
2'-deoxyguanosine	FANCA	NA	422	10	0.601963	0.000572607	4.26103	2.03483e-05	0.00456827	0.802405	0.811966	NA	NA	0.56	0.554377	NA	NA	0.62184	0.49226	NA	0.54898	0.47619	0.586321	0.701515
ascorbate (Vitamin C)	PYGO2	NA	513	11	0.579317	0.000346499	4.26101	2.03504e-05	0.00456863	0.738562	0.673203	NA	NA	0.518244	0.455026	NA	NA	0.596562	0.498575	0.554579	0.610887	0.597436	0.535859	0.620192
flavin adenine dinucleotide (FAD)	LIMS2	NA	513	11	0.414312	0.000404409	4.26097	2.03543e-05	0.00456918	0.279396	0.339869	NA	NA	0.443915	0.507937	NA	NA	0.410101	0.486957	0.408395	0.366316	0.433333	0.431239	0.382979
1-palmitoyl-GPE (16:0)	ATP6V0D2	NA	452	10	0.579722	0.000350061	4.26094	2.03571e-05	0.00456945	NA	0.601307	NA	NA	0.497354	0.729443	NA	NA	0.585859	0.532764	0.459341	0.592742	0.666667	0.522192	0.607089
methionine	ACTB	NA	624	13	0.566146	0.000240992	4.26091	2.03598e-05	0.00456995	0.475123	0.581699	0.534535	0.566457	0.546801	0.589947	NA	NA	0.50202	0.487179	0.500611	0.685484	0.62069	0.63772	0.633484
tryptophan	DUSP13	NA	550	12	0.567363	0.000249945	4.26087	2.03634e-05	0.00457053	0.528962	0.686275	0.576577	NA	0.472237	0.555556	NA	NA	0.447927	0.663818	0.537485	0.252016	0.43908	0.415197	0.525641
2'-deoxyguanosine	RANBP1	NA	422	10	0.596702	0.000515081	4.26086	2.03643e-05	0.00457069	0.829038	0.777778	NA	NA	0.632174	0.604775	NA	NA	0.466127	0.517028	NA	0.536735	0.561404	0.537264	0.674242
5-aminovalerate	FAM149A	NA	353	8	0.594816	0.000495203	4.2608	2.03693e-05	0.00457143	NA	NA	0.51952	NA	0.47284	0.586207	NA	NA	0.526984	NA	NA	0.586207	0.699187	0.602527	0.723785
pipecolate	NR2E3	NA	550	12	0.42431	0.000315569	4.26079	2.03702e-05	0.00457153	0.416667	0.353333	0.452713	NA	0.404187	0.568783	NA	NA	0.538377	0.383901	0.448192	0.35	0.356322	0.422433	0.391403
2-methylbutyroylcarnitine	CD300LG	NA	513	11	0.420151	0.000351202	4.26079	2.03707e-05	0.00457158	0.458333	0.300654	NA	NA	0.528042	0.498674	NA	NA	0.436364	0.339031	0.561905	0.310484	0.337995	0.399004	0.426392
mannose	APOM	NA	559	11	0.571143	0.000278794	4.26078	2.03717e-05	0.00457164	0.447786	0.666667	NA	0.525185	0.568482	NA	NA	NA	0.552391	0.606061	0.537241	0.59879	0.503448	0.656264	0.627132
adenosine 5'-monophosphate (AMP)	MRC2	NA	461	10	0.411225	0.000434138	4.26067	2.03819e-05	0.00457328	0.3025	0.45098	NA	NA	0.451613	0.34127	NA	NA	0.321212	0.578755	0.502564	0.342742	0.406349	0.416949	NA
palmitoyl sphingomyelin (d18:1/16:0)	SPARC	NA	452	10	0.577438	0.000330339	4.26063	2.03849e-05	0.00457381	NA	0.647059	NA	NA	0.525119	0.510582	NA	NA	0.485859	0.669516	0.540171	0.580645	0.63908	0.620081	0.560332
5-methylthioadenosine (MTA)	PGM2L1	4	523	11	0.419014	0.000361309	4.26061	2.03871e-05	0.00457408	0.542147	0.509804	0.39939	NA	0.447382	0.362434	NA	NA	0.481256	NA	0.477167	0.254032	0.333333	0.424695	0.423077
nicotinamide	HES6	NA	550	12	0.430416	0.000266736	4.26059	2.03884e-05	0.00457425	0.4948	0.352941	0.370871	NA	0.510312	0.380952	NA	NA	0.488889	0.373219	0.404151	0.459677	0.466667	0.474208	0.383861
adenosine 5'-monophosphate (AMP)	ADH1B	2	461	10	0.412203	0.000424639	4.26058	2.03898e-05	0.00457447	0.306667	0.444444	NA	NA	0.501322	0.31746	NA	NA	0.376768	0.545788	0.495238	0.272177	0.396825	0.514124	NA
phenyllactate (PLA)	KIF15	NA	329	8	0.60035	0.00055476	4.26054	2.03932e-05	0.00457489	NA	0.598485	NA	NA	0.665444	0.557065	NA	NA	0.464286	0.641667	NA	NA	0.585648	0.662447	0.672031
5-oxoproline	UQCRFS1	4	624	13	0.428546	0.000281292	4.26035	2.04107e-05	0.0045777	0.457923	0.346405	0.435435	0.505009	0.431518	0.404762	NA	NA	0.433771	0.31339	0.535531	0.502016	0.397701	0.404794	0.396682
C-glycosyltryptophan	SNAI2	NA	513	11	0.577687	0.00033251	4.26035	2.04107e-05	0.0045777	0.569945	0.562092	NA	NA	0.51137	0.698413	NA	NA	0.588889	0.643875	0.513309	0.594758	0.487356	0.654907	0.531674
phenylalanine	CENPV	NA	624	13	0.433026	0.000247133	4.2603	2.04155e-05	0.00457839	0.508197	0.392157	0.406907	0.503517	0.462718	0.507937	NA	NA	0.457027	0.390313	0.413187	0.381048	0.388506	0.424242	0.390649
nicotinamide adenine dinucleotide (NAD+)	RAD23A	NA	550	12	0.577554	0.000331409	4.26014	2.04296e-05	0.00458069	0.708738	0.620915	0.539039	NA	0.478289	0.625995	NA	NA	0.531313	0.591667	0.498166	0.709677	0.572674	0.575821	0.537879
1-palmitoylglycerol (1-monopalmitin)	FOXM1	NA	441	9	0.584338	0.000391922	4.26012	2.04315e-05	0.0045809	0.676673	0.620915	NA	NA	0.496825	0.57672	NA	NA	NA	NA	0.497432	0.556452	0.631336	0.662391	0.5548
succinate	SAMSN1	NA	550	12	0.426492	0.000297732	4.26012	2.04317e-05	0.0045809	0.410383	0.372549	0.48048	NA	0.444738	0.420635	NA	NA	0.385859	0.424501	0.428816	0.413306	0.533333	0.466305	0.335596
heme	ADCYAP1R1	NA	562	12	0.580379	0.000356007	4.26005	2.04381e-05	0.00458185	0.553168	0.699346	NA	NA	0.574916	0.648148	0.585965	0.546709	0.524004	0.514286	NA	0.533333	0.557647	0.550546	0.646743
cytidine 5'-diphosphocholine	RCAN1	NA	550	12	0.420204	0.000350864	4.26004	2.04392e-05	0.00458198	0.449546	0.601307	0.37988	NA	0.51137	0.386997	NA	NA	0.393939	0.42	0.370208	0.423256	0.322674	0.419469	0.342835
1-methyladenosine	SYK	NA	550	12	0.582542	0.000375425	4.26003	2.04402e-05	0.0045821	0.584978	0.54902	0.637931	NA	0.638138	0.462963	NA	NA	0.593529	0.703846	0.524738	0.600427	0.701149	0.542741	0.503432
putrescine	RAD51AP1	NA	499	10	0.578938	0.000343364	4.26001	2.04418e-05	0.0045823	0.625	0.666667	0.536036	0.556831	0.531746	NA	NA	NA	0.533333	0.671554	0.523321	0.534274	NA	NA	0.622672
5-methylthioadenosine (MTA)	AP1S1	NA	523	11	0.576312	0.000320908	4.25993	2.04488e-05	0.00458343	0.696539	0.575163	0.579268	NA	0.491274	0.661376	NA	NA	0.559271	NA	0.553846	0.455645	0.574713	0.566712	0.671946
laurate (12:0)	ORMDL2	NA	513	11	0.421371	0.000340693	4.25992	2.04503e-05	0.00458367	0.403825	0.464052	NA	NA	0.425777	0.560847	NA	NA	0.492929	0.353276	0.419718	0.332661	0.381609	0.432384	0.369532
nicotinamide ribonucleotide (NMN)	RIPK3	NA	367	8	0.400455	0.000546089	4.25978	2.0463e-05	0.00458563	NA	0.675926	NA	NA	NA	0.335979	0.406709	0.475324	NA	NA	NA	0.408163	0.282609	0.333896	0.35164
1-oleoylglycerol (1-monoolein)	RAB30	NA	653	13	0.429025	0.000277622	4.2597	2.04701e-05	0.00458618	0.433287	0.406667	NA	NA	0.462924	0.325397	0.41049	0.465244	0.555556	0.279365	0.447059	0.510081	0.361305	0.468998	0.434618
pelargonate (9:0)	ITGA8	NA	364	8	0.59334	0.000480157	4.25965	2.04748e-05	0.00458683	NA	0.588235	0.615646	NA	0.579651	NA	NA	NA	0.574747	0.481481	0.659717	0.675403	NA	NA	0.573152
glucose	PRC1	NA	764	15	0.434308	0.00023784	4.25964	2.04756e-05	0.00458688	0.417486	0.326797	0.439394	0.425343	0.491476	0.51087	0.296995	0.442681	0.457027	0.566952	0.44127	0.41129	0.471264	0.413388	0.410256
guanosine 5'- monophosphate (5'-GMP)	FYN	NA	462	10	0.415541	0.000393151	4.25958	2.04812e-05	0.00458757	NA	0.411765	0.324324	NA	0.420106	0.399457	NA	NA	0.431479	NA	0.501896	0.515213	0.405594	0.409977	0.352986
arginine	SMIM7	NA	550	12	0.423545	0.000322165	4.25956	2.04832e-05	0.00458768	0.443716	0.51634	0.418919	NA	0.504495	0.362434	NA	NA	0.377149	0.316239	0.438249	0.381048	0.388506	0.473994	0.46003
thymine	FABP4	3	562	12	0.419165	0.000360141	4.25952	2.04864e-05	0.00458812	0.221304	0.311594	NA	NA	0.405191	0.512	0.344086	0.398573	0.55615	0.445614	NA	0.444444	0.412821	0.484294	0.414725
quinolinate	EIF4A1	NA	517	10	0.578638	0.000340837	4.25953	2.04861e-05	0.00458812	0.694259	NA	NA	NA	0.580952	0.574286	0.62368	0.504876	0.537081	NA	NA	0.454321	0.636591	0.616395	0.609057
arginine	FCRL1	NA	550	12	0.569549	0.000266601	4.25949	2.04894e-05	0.00458834	0.526776	0.54902	0.536036	NA	0.529878	0.534392	NA	NA	0.574317	0.54416	0.575202	0.590726	0.733333	0.488467	0.615385
isoleucine	ISL2	NA	624	13	0.569537	0.000266513	4.25945	2.0493e-05	0.00458869	0.545355	0.555556	0.468468	0.534617	0.559492	0.431217	NA	NA	0.518706	0.672365	0.478877	0.665323	0.528736	0.596563	0.686275
gamma-glutamylglutamate	AP3D1	NA	513	11	0.424167	0.000316972	4.25941	2.04966e-05	0.00458939	0.468785	0.333333	NA	NA	0.404019	0.484127	NA	NA	0.428283	0.508571	0.450635	0.4375	0.391304	0.423776	0.333585
laurate (12:0)	ANGPTL1	NA	513	11	0.576728	0.000324497	4.25939	2.04983e-05	0.00458966	0.635519	0.640523	NA	NA	0.387227	0.510582	NA	NA	0.587879	0.680912	0.664789	0.614919	0.526437	0.526459	0.560332
isoleucine	FXYD7	NA	624	13	0.571031	0.0002781	4.25938	2.04991e-05	0.00458974	0.601639	0.542484	0.59009	0.500555	0.436277	0.62963	NA	NA	0.484328	0.68661	0.511844	0.548387	0.655172	0.610583	0.61991
isobutyrylcarnitine	VSIG4	NA	513	11	0.581627	0.000367261	4.25936	2.0501e-05	0.00458995	0.522139	0.705882	NA	NA	0.529506	0.655172	NA	NA	0.574747	0.554598	0.447375	0.639113	0.623529	0.565355	0.58885
myristoleate (14:1n5)	RAPGEF1	NA	513	11	0.575625	0.000315244	4.25933	2.0504e-05	0.00459035	0.589617	0.666667	NA	NA	0.54714	0.505291	NA	NA	0.544995	0.564103	0.601968	0.592742	0.62069	0.509724	0.596531
benzoate	NCOA3	4	397	8	0.586661	0.000413971	4.25929	2.05077e-05	0.00459096	NA	0.699346	NA	NA	0.5097	NA	NA	NA	0.508081	NA	0.569014	0.691532	0.530952	0.556159	0.622926
palmitoyl sphingomyelin (d18:1/16:0)	NPAS4	NA	452	10	0.573576	0.000298401	4.25928	2.05082e-05	0.00459102	NA	0.477124	NA	NA	0.512427	0.563492	NA	NA	0.610101	0.527066	0.544567	0.542339	0.632184	0.564903	0.6546
UDP-glucuronate	CTSK	4	415	8	0.400656	0.00054402	4.25927	2.05095e-05	0.00459126	0.376238	0.24183	0.355856	NA	0.458886	NA	0.545038	0.367299	0.318885	NA	NA	NA	NA	NA	0.54902
2-aminoadipate	ZNF280D	NA	624	13	0.566493	0.000243718	4.25925	2.0511e-05	0.00459149	0.672499	0.647059	0.503759	0.51963	0.538665	0.555556	NA	NA	0.562626	0.528736	0.473504	0.556452	0.570115	0.583446	0.655624
glycylleucine	TCF4	NA	446	10	0.40678	0.00047902	4.25925	2.05114e-05	0.00459151	0.424015	0.385621	NA	NA	0.43945	0.540761	NA	NA	0.566667	0.273504	0.498899	0.391129	0.16388	NA	0.303686
caprate (10:0)	CNN1	NA	526	11	0.575385	0.000313281	4.25908	2.05269e-05	0.00459392	NA	0.542484	NA	0.5	0.672131	0.515873	NA	NA	0.61274	0.535613	0.735723	0.574597	0.616092	0.519222	0.50905
guanidinoacetate	WIZ	NA	475	10	0.412962	0.000417628	4.25907	2.05278e-05	0.00459392	NA	NA	0.440602	NA	0.31979	0.492063	0.396157	0.378133	NA	0.530769	NA	0.408163	0.491954	0.377657	0.271493
quinolinate	KIF26B	NA	517	10	0.576986	0.000326747	4.25899	2.05348e-05	0.00459499	0.46996	NA	NA	NA	0.48836	0.66	0.622926	0.539705	0.519139	NA	NA	0.622222	0.551378	0.595562	0.645283
2'-deoxyinosine	NCAPH	NA	501	11	0.58573	0.00040518	4.25899	2.05356e-05	0.00459506	NA	0.782313	NA	NA	0.57589	0.436508	0.660802	0.639605	0.613131	0.454545	NA	0.595694	0.47619	0.572022	0.635593
5-methylthioadenosine (MTA)	CCDC170	NA	523	11	0.420498	0.000348467	4.2589	2.05438e-05	0.00459614	0.303461	0.287582	0.469512	NA	0.471179	0.351852	NA	NA	0.509625	NA	0.467399	0.441532	0.349425	0.51877	0.404223
allantoin	CRYGN	NA	416	8	0.586144	0.000409125	4.25888	2.05457e-05	0.0045965	NA	NA	0.55914	NA	0.449863	0.626344	0.525134	0.553782	NA	NA	NA	NA	0.480676	0.644068	0.589744
nicotinamide ribonucleotide (NMN)	IGSF6	NA	367	8	0.408651	0.00046007	4.25886	2.0547e-05	0.00459667	NA	0.37037	NA	NA	NA	0.494709	0.395528	0.432589	NA	NA	NA	0.377551	0.292271	0.45045	0.445461
2'-deoxyguanosine	TFPI	NA	422	10	0.405637	0.000490935	4.25882	2.05509e-05	0.00459685	0.264605	0.34188	NA	NA	0.472174	0.501326	NA	NA	0.341759	0.362229	NA	0.404082	0.426065	0.501887	0.39697
benzoate	POSTN	NA	397	8	0.59083	0.000454862	4.25882	2.05507e-05	0.00459685	NA	0.633987	NA	NA	0.466196	NA	NA	NA	0.486869	NA	0.696799	0.657258	0.67619	0.550272	0.557315
nicotinamide adenine dinucleotide (NAD+)	PDE6G	3	550	12	0.420299	0.000350236	4.25877	2.05559e-05	0.00459749	0.517799	0.405229	0.531532	NA	0.420817	0.34748	NA	NA	0.540404	0.383333	0.496209	0.372984	0.354651	0.290706	0.343939
inositol 1-phosphate (I1P)	PPIF	NA	653	13	0.576444	0.000322205	4.25869	2.05625e-05	0.00459846	0.530769	0.686275	NA	NA	0.602856	0.582011	0.549889	0.451049	0.523232	0.683908	0.525763	0.548387	0.711779	0.560109	0.497674
thymine	FANCB	NA	562	12	0.578995	0.00034408	4.25861	2.05701e-05	0.0045997	0.75023	0.637681	NA	NA	0.592691	0.402667	0.643011	0.592643	0.540107	0.550877	NA	0.50101	0.630769	0.535865	0.65424
caprate (10:0)	MACF1	NA	526	11	0.576021	0.000318664	4.25858	2.0573e-05	0.00460013	NA	0.633987	NA	0.523333	0.549974	0.60582	NA	NA	0.473205	0.509972	0.666069	0.697581	0.586207	0.57621	0.520362
choline	PDHA1	3	523	11	0.424969	0.000310425	4.25854	2.05765e-05	0.00460058	0.468306	0.313725	0.441441	NA	0.497091	0.452381	NA	NA	0.436364	NA	0.537729	0.425403	0.312644	0.375396	0.407994
uracil	EPAS1	NA	624	13	0.430643	0.000265257	4.25852	2.05788e-05	0.00460094	0.347541	0.339869	0.512195	0.351145	0.482285	0.507937	NA	NA	0.431313	0.407407	0.496703	0.383065	0.419355	0.416554	0.452759
5-methylthioadenosine (MTA)	SORBS1	NA	523	11	0.425693	0.00030447	4.25849	2.05813e-05	0.00460121	0.248447	0.366013	0.46189	NA	0.479112	0.346561	NA	NA	0.419453	NA	0.452747	0.423387	0.485057	0.512438	0.417044
2-hydroxyglutarate	ZNF445	NA	597	12	0.431419	0.000259354	4.25848	2.05821e-05	0.00460123	0.460518	0.372549	0.48048	0.505556	0.545743	0.457672	NA	NA	0.44066	NA	0.511355	0.340726	0.377011	0.396201	0.286792
pregnen-diol disulfate	SLC43A3	NA	467	9	0.594583	0.000493306	4.25848	2.05821e-05	0.00460123	NA	NA	NA	NA	NA	0.679487	0.508296	0.467821	NA	0.781395	0.616071	0.563636	0.693548	0.500227	0.616139
mead acid (20:3n9)	GPI	3	505	9	0.576341	0.000321367	4.25848	2.0582e-05	0.00460123	NA	0.64	NA	NA	0.514014	NA	0.570929	0.536966	0.489837	NA	0.624159	NA	0.679724	0.575057	0.575415
flavin adenine dinucleotide (FAD)	COL4A2	NA	513	11	0.418738	0.000364166	4.25832	2.05971e-05	0.00460356	0.39698	0.385621	NA	NA	0.510053	0.449735	NA	NA	0.427273	0.437681	0.440988	0.416842	0.4	0.378871	0.349544
histamine	DPEP2	3	645	13	0.570691	0.000275592	4.25823	2.06049e-05	0.00460441	0.500275	0.568627	0.630631	NA	0.612299	0.71777	0.594122	0.589477	NA	0.615385	0.513309	0.56341	0.431373	0.516667	0.569161
citrulline	NUAK1	NA	550	12	0.574974	0.000310001	4.25824	2.06045e-05	0.00460441	0.539344	0.647059	0.513514	NA	0.47065	0.664021	NA	NA	0.559151	0.700855	0.509402	0.637097	0.427586	0.61194	0.624434
adenosine 5'-monophosphate (AMP)	ROBO4	NA	461	10	0.410723	0.000439562	4.25824	2.06045e-05	0.00460441	0.346667	0.379085	NA	NA	0.46642	0.396825	NA	NA	0.379798	0.43956	0.520635	0.479839	0.339683	0.187571	NA
5-methylthioadenosine (MTA)	ADAM23	NA	523	11	0.422533	0.000330964	4.25819	2.0609e-05	0.00460472	0.377107	0.359477	0.410061	NA	0.465362	0.325397	NA	NA	0.557244	NA	0.480586	0.342742	0.393103	0.527363	0.379336
adrenate (22:4n6)	MAN2C1	4	513	11	0.420875	0.000345283	4.2582	2.06084e-05	0.00460472	0.337705	0.300654	NA	NA	0.461376	0.457672	NA	NA	0.412538	0.441595	0.494466	0.298387	0.546296	0.415982	0.465116
gamma-glutamylisoleucine	GPC1	NA	350	8	0.401853	0.000531252	4.25819	2.06087e-05	0.00460472	0.461538	0.388158	NA	NA	0.4375	0.361413	NA	NA	NA	NA	NA	0.470588	0.273684	0.463124	0.382353
succinate	SMAD2	NA	550	12	0.427322	0.000291317	4.25817	2.06111e-05	0.00460507	0.447541	0.346405	0.417417	NA	0.423057	0.484127	NA	NA	0.425253	0.296296	0.527473	0.332661	0.411494	0.556309	0.451735
5-methylthioadenosine (MTA)	ITPRIPL2	NA	523	11	0.416617	0.000383448	4.25817	2.06111e-05	0.00460507	0.551908	0.339869	0.442073	NA	0.523533	0.251323	NA	NA	0.369807	NA	0.440049	0.243952	0.593103	0.506558	0.366516
1-stearoyl-GPI (18:0)	IL6ST	NA	513	11	0.425106	0.000309375	4.258	2.06268e-05	0.00460749	0.338375	0.431373	NA	NA	0.503437	0.515873	NA	NA	0.434783	0.378917	0.440537	0.399194	0.365517	0.452284	0.413273
allantoin	KIF7	NA	416	8	0.587952	0.000426678	4.25792	2.0634e-05	0.00460871	NA	NA	0.640553	NA	0.493819	0.586022	0.539037	0.562605	NA	NA	NA	NA	0.538647	0.621164	0.673454
thymine	YDJC	NA	562	12	0.576925	0.000326396	4.25791	2.06351e-05	0.00460882	0.777778	0.601449	NA	NA	0.572034	0.552	0.58853	0.559429	0.503743	0.631579	NA	0.589899	0.487179	0.540084	0.603914
2-aminoadipate	GBP4	NA	624	13	0.569018	0.000262749	4.25784	2.06413e-05	0.00460954	0.404046	0.653595	0.609023	0.52	0.578919	0.526455	NA	NA	0.584848	0.456897	0.454945	0.631048	0.675862	0.588874	0.719569
UDP-glucuronate	NR1D1	3	415	8	0.416722	0.000382548	4.25781	2.06438e-05	0.00460994	0.421782	0.366013	0.417417	NA	0.435544	NA	0.343511	0.488448	0.479876	NA	NA	NA	NA	NA	0.376812
1-(1-enyl-palmitoyl)-GPE (P-16:0)	MARCHF10	NA	452	10	0.586778	0.00041542	4.25762	2.06618e-05	0.00461317	NA	0.653595	NA	NA	0.494447	0.626984	NA	NA	0.568251	0.592593	0.590781	0.578629	0.655172	0.497965	0.598039
UDP-glucuronate	TOP2A	NA	415	8	0.598685	0.000537273	4.2575	2.06727e-05	0.00461456	0.689109	0.79085	0.537538	NA	0.544297	NA	0.530534	0.606043	0.570691	NA	NA	NA	NA	NA	0.556692
4-hydroxyphenylpyruvate	SRGN	NA	390	9	0.591809	0.000465019	4.25747	2.06755e-05	0.00461486	0.547619	0.601449	NA	NA	0.540868	0.603306	NA	NA	0.641711	0.628571	NA	NA	0.560386	0.572484	0.622481
5-methylthioadenosine (MTA)	CDK17	NA	523	11	0.422862	0.0003283	4.25731	2.06905e-05	0.0046176	0.465839	0.398693	0.434451	NA	0.536753	0.449735	NA	NA	0.442756	NA	0.512821	0.332661	0.298851	0.445047	0.3454
propionylcarnitine	KLF17	NA	513	11	0.428917	0.000278781	4.2573	2.06912e-05	0.00461765	0.465574	0.392157	NA	NA	0.416711	0.21164	NA	NA	0.490909	0.384615	0.479365	0.221774	0.186207	0.400271	0.333333
3-(4-hydroxyphenyl)lactate	BCDIN3D	5	513	11	0.426036	0.000301839	4.25729	2.06922e-05	0.00461766	0.504699	0.424837	NA	NA	0.353252	0.359788	NA	NA	0.51365	0.390313	0.466667	0.344758	0.37931	0.464948	0.4819
4-hydroxybutyrate (GHB)	F3	NA	556	11	0.421358	0.000341235	4.25721	2.06992e-05	0.00461863	0.401667	0.373333	NA	NA	0.465782	0.407407	0.425	0.512539	0.410131	0.494444	0.478749	0.40121	NA	NA	0.28659
creatinine	CPZ	NA	624	13	0.571903	0.000285281	4.25707	2.07125e-05	0.00462057	0.618033	0.54902	0.493994	0.461652	0.476996	0.695767	NA	NA	0.592929	0.586895	0.505006	0.552419	0.616092	0.635007	0.646305
N-formylmethionine	CCND1	NA	454	9	0.402912	0.000520135	4.25705	2.07139e-05	0.00462066	0.47151	0.431373	NA	NA	0.544554	0.285714	NA	NA	0.426263	NA	0.569686	NA	0.278571	0.396568	0.364253
1-oleoyl-GPE (18:1)	PNMA2	NA	513	11	0.422401	0.000332272	4.25705	2.07143e-05	0.00462069	0.310997	0.496732	NA	NA	0.543628	0.37037	NA	NA	0.411527	0.385714	0.490354	0.528226	0.282759	0.457711	0.3273
succinate	PHTF2	NA	550	12	0.425338	0.000307598	4.25703	2.07158e-05	0.00462086	0.427322	0.45098	0.518018	NA	0.458488	0.357143	NA	NA	0.50303	0.401709	0.436874	0.372984	0.363218	0.417006	0.395928
quinolinate	PRDX5	4	517	10	0.417815	0.000372716	4.257	2.07187e-05	0.0046213	0.671562	NA	NA	NA	0.430159	0.32	0.418552	0.494567	0.470096	NA	NA	0.466667	0.245614	0.396286	0.407547
hypotaurine	NOB1	NA	676	13	0.569	0.000262718	4.257	2.07192e-05	0.0046213	NA	0.660131	0.575075	0.471286	0.564252	0.555556	0.535821	0.517172	0.446916	NA	0.557021	0.699597	0.611494	0.643148	0.560332
adenine	TMEM60	NA	597	12	0.578971	0.000344143	4.25694	2.07248e-05	0.00462207	0.641185	0.503268	0.521021	0.631579	0.481756	0.555556	NA	NA	0.533873	NA	0.559707	0.622984	0.698851	0.593397	0.644796
asparagine	DRAM1	NA	550	12	0.431585	0.000258299	4.25688	2.07303e-05	0.00462279	0.508197	0.372549	0.493994	NA	0.461132	0.468254	NA	NA	0.427273	0.316239	0.499023	0.487903	0.328736	0.37223	0.438914
allantoin	HPGDS	5	416	8	0.590488	0.000451851	4.25688	2.07303e-05	0.00462279	NA	NA	0.6851	NA	0.580357	0.564516	0.48877	0.534034	NA	NA	NA	NA	0.637681	0.587723	0.589744
guanidinoacetate	CALU	NA	475	10	0.415333	0.000395597	4.25685	2.0733e-05	0.00462309	NA	NA	0.443609	NA	0.547837	0.436508	0.496674	0.4065	NA	0.323077	NA	0.539359	0.413793	0.332881	0.311463
adenine	GFM2	3	597	12	0.576846	0.000325892	4.25684	2.0734e-05	0.00462319	0.530992	0.620915	0.57958	0.558388	0.523004	0.597884	NA	NA	0.485339	NA	0.524786	0.453629	0.703448	0.715061	0.611614
methionine	FBXL4	NA	624	13	0.430834	0.000264011	4.25677	2.07406e-05	0.0046245	0.536905	0.339869	0.426426	0.482044	0.386568	0.574074	NA	NA	0.438384	0.301994	0.479365	0.379032	0.434483	0.390321	0.426848
N-acetylalanine	RCN2	NA	513	11	0.577257	0.000329395	4.25676	2.0741e-05	0.00462453	0.62037	0.699346	NA	NA	0.53602	0.637566	NA	NA	0.534343	0.514286	0.507145	0.573737	0.542529	0.585256	0.591252
fumarate	SUCLG1	2	624	13	0.566669	0.000245296	4.25674	2.07429e-05	0.00462471	0.512438	0.54902	0.63964	0.475009	0.555791	0.568783	NA	NA	0.607685	0.558405	0.467155	0.647177	0.491954	0.644052	0.650075
thymine	SMC2	NA	562	12	0.578067	0.000336342	4.25674	2.07426e-05	0.00462471	0.741047	0.57971	NA	NA	0.595339	0.570667	0.632975	0.625858	0.590374	0.578947	NA	0.406061	0.561538	0.471636	0.657968
betaine	APOL3	NA	523	11	0.578306	0.000338407	4.25672	2.07449e-05	0.00462498	0.614208	0.640523	0.501502	NA	0.641975	0.65873	NA	NA	0.537917	NA	0.492063	0.534694	0.535632	0.614654	0.627451
adenine	NID1	NA	597	12	0.424665	0.000313221	4.25671	2.0746e-05	0.00462513	0.376033	0.496732	0.45045	0.497533	0.488102	0.468254	NA	NA	0.316481	NA	0.424176	0.334677	0.36092	0.456355	0.457014
1-stearoyl-GPC (18:0)	MSRB2	NA	653	13	0.43382	0.000241717	4.2567	2.0747e-05	0.00462524	0.54162	0.352941	NA	NA	0.430989	0.460317	0.402516	0.479737	0.495441	0.46087	0.453724	0.342742	0.395402	0.466757	0.354449
choline	AP4M1	NA	523	11	0.426692	0.00029659	4.25669	2.07477e-05	0.00462532	0.377596	0.444444	0.412913	NA	0.45743	0.462963	NA	NA	0.432323	NA	0.509402	0.326613	0.482759	0.42379	0.363499
C-glycosyltryptophan	LGALS1	NA	513	11	0.589028	0.000437438	4.25667	2.07492e-05	0.00462551	0.555191	0.679739	NA	NA	0.566896	0.761905	NA	NA	0.681818	0.732194	0.5116	0.514113	0.386207	0.543193	0.55279
citrulline	SWAP70	NA	550	12	0.57425	0.000304268	4.25667	2.07495e-05	0.00462551	0.596721	0.653595	0.587087	NA	0.458488	0.619048	NA	NA	0.487361	0.60114	0.537241	0.679435	0.510345	0.562189	0.603318
urate	COA3	NA	550	12	0.424811	0.000312017	4.2566	2.07562e-05	0.00462641	0.440678	0.542484	0.432432	NA	0.428038	0.465608	NA	NA	0.537374	0.464387	0.467155	0.391129	0.383908	0.284487	0.26546
cytidine 5'-diphosphocholine	ZNF787	NA	550	12	0.581894	0.000370153	4.25659	2.07565e-05	0.00462642	0.640023	0.496732	0.521021	NA	0.486515	0.668731	NA	NA	0.60303	0.565714	0.553358	0.751163	0.601744	0.495575	0.598613
uracil	ERG	NA	624	13	0.424218	0.000316979	4.25648	2.07674e-05	0.00462793	0.303825	0.287582	0.467988	0.466603	0.434162	0.489418	NA	NA	0.49697	0.48433	0.490354	0.324597	0.442396	0.50294	0.346183
flavin adenine dinucleotide (FAD)	ATP5PO	3	513	11	0.585392	0.000402473	4.25648	2.07673e-05	0.00462793	0.656958	0.535948	NA	NA	0.47672	0.664021	NA	NA	0.621212	0.530435	0.500988	0.498947	0.671429	0.632058	0.683891
glutathione, oxidized (GSSG)	ZMAT4	NA	550	12	0.421592	0.00033933	4.25646	2.07687e-05	0.00462812	0.461039	0.346405	0.432432	NA	0.260847	0.330409	NA	NA	0.404449	0.36646	0.41221	0.486014	0.284281	0.560386	0.449242
2'-deoxyguanosine	TOMM40	NA	422	10	0.598129	0.000531508	4.25641	2.07734e-05	0.00462857	0.783505	0.547009	NA	NA	0.577391	0.435013	NA	NA	0.566229	0.585139	NA	0.64898	0.671679	0.577358	0.677273
5-methylthioadenosine (MTA)	HPRT1	3	523	11	0.577493	0.000331474	4.25637	2.07771e-05	0.00462913	0.652174	0.705882	0.547256	NA	0.488102	0.619048	NA	NA	0.551165	NA	0.516972	0.572581	0.65977	0.577567	0.496983
cytidine 5'-monophosphate (5'-CMP)	POMGNT1	2	522	11	0.572003	0.000286172	4.25632	2.07822e-05	0.00463009	0.543902	0.620915	0.557057	NA	0.480423	NA	NA	NA	0.549495	0.507331	0.505862	0.560484	0.717241	0.640886	0.606061
nicotinamide adenine dinucleotide (NAD+)	TP53TG1	NA	550	12	0.583371	0.000383672	4.25631	2.07825e-05	0.0046301	0.500539	0.562092	0.591592	NA	0.474457	0.71618	NA	NA	0.59899	0.408333	0.521643	0.584677	0.598837	0.630328	0.659848
isoleucine	C9orf64	NA	624	13	0.426724	0.000296388	4.25628	2.07856e-05	0.00463057	0.428962	0.392157	0.468468	0.487597	0.501851	0.507937	NA	NA	0.394338	0.222222	0.550427	0.451613	0.344828	0.393035	0.39819
alanine	ZNF197	NA	624	13	0.429757	0.000272363	4.25626	2.07874e-05	0.00463072	0.468852	0.366013	0.45045	0.488131	0.481756	0.521164	NA	NA	0.585859	0.287749	0.519902	0.308468	0.363218	0.41384	0.325038
flavin adenine dinucleotide (FAD)	C1QTNF1	NA	513	11	0.415649	0.000392755	4.25626	2.07872e-05	0.00463072	0.37109	0.490196	NA	NA	0.460317	0.380952	NA	NA	0.389899	0.449275	0.470617	0.4	0.345238	0.401639	0.389818
2-hydroxyglutarate	PGM5	4	597	12	0.425852	0.000303491	4.25624	2.07892e-05	0.00463092	0.348403	0.437908	0.463964	0.475185	0.490746	0.513228	NA	NA	0.485036	NA	0.510623	0.280242	0.429885	0.336952	0.332075
5-aminovalerate	TFAP2A	NA	353	8	0.411168	0.000435607	4.2562	2.07931e-05	0.0046315	NA	NA	0.426426	NA	0.416049	0.400531	NA	NA	0.41164	NA	NA	0.425963	0.406504	0.48105	0.314578
fumarate	NKAIN2	NA	624	13	0.432867	0.000248786	4.25619	2.07936e-05	0.00463151	0.399668	0.431373	0.475976	0.457979	0.369646	0.425926	NA	NA	0.451972	0.470085	0.489621	0.453629	0.363218	0.381728	0.368778
uracil	TIMELESS	NA	624	13	0.572063	0.000286676	4.25614	2.0799e-05	0.00463232	0.706557	0.542484	0.5625	0.485687	0.56954	0.505291	NA	NA	0.586869	0.641026	0.472039	0.568548	0.601382	0.631389	0.510204
urate	HDDC2	NA	550	12	0.428224	0.000284403	4.2561	2.08027e-05	0.00463303	0.402406	0.405229	0.486486	NA	0.552239	0.378307	NA	NA	0.411111	0.490028	0.484005	0.377016	0.43908	0.278607	0.434389
benzoate	AKAP13	NA	397	8	0.59245	0.000471848	4.25607	2.08055e-05	0.00463356	NA	0.69281	NA	NA	0.477366	NA	NA	NA	0.407071	NA	0.664789	0.735887	0.552381	0.620018	0.58371
nicotinamide ribonucleotide (NMN)	RALGDS	NA	367	8	0.401254	0.000538308	4.25603	2.08093e-05	0.00463394	NA	0.388889	NA	NA	NA	0.280423	0.473096	0.490764	NA	NA	NA	0.444898	0.475845	0.262387	0.366133
quinolinate	PLB1	4	517	10	0.581808	0.000369492	4.25594	2.08171e-05	0.00463501	0.428571	NA	NA	NA	0.544974	0.697143	0.489442	0.507941	0.544258	NA	NA	0.683951	0.646617	0.591486	0.615849
glycerophosphorylcholine (GPC)	CTSK	4	550	12	0.427833	0.000287537	4.25589	2.08219e-05	0.00463569	0.463934	0.437908	0.466967	NA	0.487044	0.513228	NA	NA	0.430303	0.299145	0.478144	0.407258	0.287356	0.422886	0.436652
glycine	RAB11FIP4	NA	624	13	0.428995	0.000278355	4.25588	2.08232e-05	0.00463576	0.611475	0.346405	0.424925	0.408148	0.418297	0.34127	NA	NA	0.41456	0.461538	0.501587	0.449597	0.314943	0.465853	0.411765
adenosine 5'-monophosphate (AMP)	CASTOR1	NA	461	10	0.41186	0.000428909	4.25587	2.08234e-05	0.00463576	0.4425	0.294118	NA	NA	0.438921	0.367725	NA	NA	0.417172	0.487179	0.514286	0.419355	0.349206	0.363842	NA
guanosine 5'- monophosphate (5'-GMP)	GIMAP8	NA	462	10	0.411675	0.000430714	4.25586	2.08244e-05	0.00463576	NA	0.339869	0.367868	NA	0.451323	0.38587	NA	NA	0.348711	NA	0.49723	0.574037	0.335664	0.41678	0.393046
tyrosylglycine	REPIN1	NA	407	8	0.5857	0.000405492	4.25587	2.08239e-05	0.00463576	NA	NA	NA	NA	0.525784	0.593838	NA	NA	0.587879	NA	0.563285	0.572581	0.681579	0.532764	0.640239
guanidinoacetate	STX1A	NA	475	10	0.417631	0.000374589	4.25584	2.08269e-05	0.0046362	NA	NA	0.521805	NA	0.372215	0.449735	0.473762	0.4748	NA	0.380769	NA	0.370262	0.429885	0.383537	0.272247
flavin adenine dinucleotide (FAD)	MRTFA	NA	513	11	0.421384	0.000341233	4.25582	2.08288e-05	0.00463651	0.259978	0.379085	NA	NA	0.52328	0.349206	NA	NA	0.529293	0.469565	0.469136	0.414737	0.480952	0.391621	0.289514
S-adenosylhomocysteine (SAH)	MICALL1	NA	550	12	0.425098	0.000309755	4.25581	2.08294e-05	0.00463654	0.447761	0.366013	0.381955	NA	0.432575	0.457672	NA	NA	0.516684	0.491429	0.467399	0.314516	0.481567	0.364089	0.378868
heme	MARCHF7	3	562	12	0.579783	0.000351454	4.25575	2.08352e-05	0.00463734	0.573003	0.679739	NA	NA	0.517677	0.637566	0.452632	0.483015	0.585291	0.531429	NA	0.560494	0.654118	0.534153	0.605364
nicotinamide ribonucleotide (NMN)	TP53TG1	NA	367	8	0.593745	0.00048523	4.25572	2.08373e-05	0.0046376	NA	0.685185	NA	NA	NA	0.648148	0.569532	0.476703	NA	NA	NA	0.540816	0.555556	0.657658	0.655988
laurate (12:0)	TOP2A	NA	513	11	0.420132	0.000352207	4.2557	2.08393e-05	0.0046378	0.35847	0.30719	NA	NA	0.493671	0.346561	NA	NA	0.520202	0.336182	0.44968	0.451613	0.377011	0.483039	0.497738
thymine	SCUBE2	NA	562	12	0.419354	0.000359116	4.25564	2.08454e-05	0.00463847	0.315886	0.217391	NA	NA	0.413665	0.506667	0.47957	0.398298	0.405348	0.480702	NA	0.4	0.484615	0.435068	0.455732
myo-inositol	HILPDA	NA	587	12	0.429171	0.000277022	4.25554	2.08543e-05	0.0046398	0.436612	0.509804	NA	0.323584	0.434691	0.428571	NA	NA	0.50101	0.401709	0.470574	0.445565	0.337931	0.471732	0.389894
quinolinate	FLT3LG	NA	517	10	0.580522	0.000358039	4.25549	2.0859e-05	0.00464058	0.464619	NA	NA	NA	0.546032	0.691429	0.610106	0.559766	0.557416	NA	NA	0.508642	0.601504	0.586504	0.606792
beta-hydroxyisovalerate	LMCD1	NA	393	8	0.592688	0.000474414	4.25544	2.08638e-05	0.00464137	NA	0.56	NA	NA	0.490196	0.621693	NA	NA	0.570707	NA	0.560576	NA	0.666667	0.610583	0.616139
sphingosine	KIF24	NA	513	11	0.574539	0.000306818	4.25542	2.08657e-05	0.00464147	0.617473	0.477124	NA	NA	0.474352	0.653439	NA	NA	0.589666	0.617544	0.591584	0.527273	0.570115	0.544098	0.666667
4-hydroxybutyrate (GHB)	RAB3C	NA	556	11	0.419769	0.000355475	4.25536	2.08713e-05	0.0046424	0.3425	0.38	NA	NA	0.414324	0.465608	0.46129	0.462666	0.504902	0.466667	0.444797	0.393145	NA	NA	0.293487
UDP-glucuronate	TSHZ3	NA	415	8	0.402761	0.00052218	4.25532	2.08749e-05	0.00464292	0.321782	0.333333	0.366366	NA	0.493899	NA	0.474046	0.363744	0.30547	NA	NA	NA	NA	NA	0.541347
ribitol	ROMO1	NA	486	10	0.571958	0.00028596	4.25525	2.08819e-05	0.00464378	0.654639	0.631579	NA	NA	0.533051	0.592593	NA	NA	0.518711	NA	0.563457	0.608871	0.583908	0.508597	0.556231
succinylcarnitine	POLR2A	NA	451	10	0.419418	0.000358613	4.25526	2.0881e-05	0.00464378	0.42616	0.444444	NA	NA	NA	0.51462	NA	NA	0.421053	0.371429	0.510379	0.378601	0.361305	0.468506	0.29583
cytidine 5'-diphosphocholine	ASAP1	NA	550	12	0.418078	0.000370663	4.25513	2.08926e-05	0.00464573	0.577664	0.470588	0.334835	NA	0.469593	0.408669	NA	NA	0.474747	0.42	0.429304	0.253488	0.299419	0.515929	0.364407
alanine	DACT1	NA	624	13	0.432102	0.000254618	4.25511	2.08944e-05	0.00464596	0.559563	0.30719	0.457958	0.525593	0.483342	0.407407	NA	NA	0.489899	0.470085	0.482051	0.314516	0.374713	0.417006	0.320513
phenyllactate (PLA)	UBE2C	NA	329	8	0.602965	0.000585614	4.25485	2.09191e-05	0.00464983	NA	0.666667	NA	NA	0.460748	0.597826	NA	NA	0.415306	0.733333	NA	NA	0.604167	0.688233	0.717241
cytidine 5'-diphosphocholine	LATS1	NA	550	12	0.416345	0.000386576	4.25477	2.0926e-05	0.00465087	0.399093	0.222222	0.546547	NA	0.558435	0.427245	NA	NA	0.450505	0.44	0.467155	0.176744	0.450581	0.542478	0.342065
glycine	TECPR2	NA	624	13	0.429111	0.000277591	4.25475	2.09283e-05	0.00465117	0.431148	0.352941	0.339339	0.427037	0.563723	0.39418	NA	NA	0.475228	0.387464	0.436142	0.497984	0.397701	0.451379	0.419306
glutathione, reduced (GSH)	CYCS	NA	690	14	0.57078	0.000276746	4.25472	2.09315e-05	0.0046516	0.545509	0.607843	0.582583	NA	0.508466	0.719577	0.496157	0.540397	0.652525	0.430894	0.462027	0.580499	0.736508	0.678271	0.523112
maltotriose	PEA15	NA	653	13	0.573642	0.000299581	4.25467	2.09361e-05	0.00465218	0.638939	0.69281	NA	NA	0.53369	0.442509	0.557447	0.598347	0.546006	0.721612	0.601979	0.475806	0.471264	0.590231	0.600302
histamine	LRCH2	NA	645	13	0.575135	0.000311859	4.25465	2.0938e-05	0.00465234	0.644628	0.673203	0.660661	NA	0.463102	0.66899	0.554934	0.612223	NA	0.418803	0.590965	0.459459	0.498599	0.646237	0.600907
putrescine	SH3D19	NA	499	10	0.420608	0.000348199	4.25463	2.09397e-05	0.00465256	0.444064	0.339869	0.373874	0.515365	0.535979	NA	NA	NA	0.457576	0.530792	0.418803	0.221774	NA	NA	0.363563
sarcosine	JPH4	NA	408	8	0.406274	0.000485296	4.2546	2.09419e-05	0.00465283	0.502296	NA	0.30303	NA	0.470494	0.318841	NA	NA	0.464396	NA	0.43908	0.372984	NA	NA	0.382617
caprate (10:0)	ZDBF2	NA	526	11	0.574567	0.000307171	4.25456	2.09464e-05	0.00465334	NA	0.660131	NA	0.558889	0.548387	0.597884	NA	NA	0.543984	0.609687	0.504225	0.72379	0.586207	0.472185	0.518854
docosapentaenoate (n3 DPA; 22:5n3)	IL1RL1	NA	513	11	0.423323	0.000324811	4.25453	2.0949e-05	0.00465385	0.306011	0.405229	NA	NA	0.400846	0.365079	NA	NA	0.535895	0.435897	0.503785	0.41129	0.4	0.43374	0.432881
phytosphingosine	PHPT1	4	333	8	0.596946	0.000519237	4.25448	2.09534e-05	0.00465444	0.666667	0.673333	NA	NA	NA	0.64	NA	NA	0.502342	NA	NA	0.516667	0.643678	0.500226	0.631222
urate	DENND5A	NA	550	12	0.569985	0.000270609	4.25436	2.0965e-05	0.00465611	0.542373	0.660131	0.567568	NA	0.492537	0.621693	NA	NA	0.493939	0.538462	0.59072	0.608871	0.510345	0.639982	0.575415
caprate (10:0)	TRAPPC5	NA	526	11	0.422898	0.000328448	4.25432	2.09682e-05	0.00465643	NA	0.392157	NA	0.442593	0.562136	0.44709	NA	NA	0.444894	0.373219	0.363636	0.356855	0.455172	0.44957	0.359729
phenyllactate (PLA)	TUBA1C	NA	329	8	0.605527	0.000615297	4.25424	2.09761e-05	0.00465755	NA	0.666667	NA	NA	0.512106	0.57337	NA	NA	0.492857	0.691667	NA	NA	0.574074	0.66948	0.705747
caprate (10:0)	STOM	NA	526	11	0.582343	0.000374648	4.25418	2.09815e-05	0.0046583	NA	0.777778	NA	0.490741	0.5156	0.55291	NA	NA	0.62184	0.615385	0.766709	0.604839	0.427586	0.541384	0.504525
alanine	ANGEL1	NA	624	13	0.431079	0.000262466	4.25418	2.09819e-05	0.00465834	0.47377	0.339869	0.415916	0.387982	0.585405	0.462963	NA	NA	0.436364	0.461538	0.563614	0.395161	0.324138	0.390321	0.361237
N-formylmethionine	ASRGL1	NA	454	9	0.408267	0.000464969	4.25418	2.09821e-05	0.00465834	0.41453	0.333333	NA	NA	0.607561	0.428571	NA	NA	0.452525	NA	0.521951	NA	0.280952	0.362245	0.382353
choline	GPSM2	NA	523	11	0.42187	0.000337299	4.25411	2.09885e-05	0.00465932	0.336612	0.437908	0.348348	NA	0.453199	0.457672	NA	NA	0.481818	NA	0.459585	0.520161	0.287356	0.40389	0.453997
glycerophosphoethanolamine	MLKL	NA	425	9	0.413336	0.000415011	4.2541	2.09891e-05	0.00465934	NA	0.432	NA	NA	0.464973	0.39418	NA	NA	0.429348	NA	0.442355	0.48073	0.310345	0.446404	0.338612
cystine	LRRC75B	NA	653	13	0.57989	0.000352669	4.25409	2.09902e-05	0.00465938	0.675275	0.733333	NA	NA	0.649279	0.637566	0.592352	0.541141	0.724942	0.418803	0.466955	0.447581	0.659722	0.572592	0.601056
pregnen-diol disulfate	CLEC2B	NA	467	9	0.589697	0.000444575	4.25409	2.09903e-05	0.00465938	NA	NA	NA	NA	NA	0.592949	0.467572	0.50101	NA	0.632558	0.5625	0.690909	0.652074	0.611995	0.642534
nicotinamide ribonucleotide (NMN)	TMEM150B	NA	367	8	0.404561	0.000503311	4.25409	2.09902e-05	0.00465938	NA	0.388889	NA	NA	NA	0.399471	0.587002	0.455473	NA	NA	NA	0.320408	0.297101	0.497185	0.293669
5-methylthioadenosine (MTA)	NAF1	NA	523	11	0.427417	0.000291125	4.25395	2.10031e-05	0.0046613	0.349601	0.346405	0.52439	NA	0.445267	0.412698	NA	NA	0.475177	NA	0.539927	0.300403	0.413793	0.44957	0.411011
thymine	PRCP	NA	562	12	0.427154	0.000293243	4.25393	2.10047e-05	0.00466161	0.370064	0.413043	NA	NA	0.438559	0.48	0.424373	0.435355	0.517647	0.336842	NA	0.406061	0.489744	0.494609	0.260019
glycine	ITPR1	NA	624	13	0.431789	0.00025712	4.25392	2.10063e-05	0.00466183	0.472678	0.352941	0.417417	0.425185	0.518244	0.365079	NA	NA	0.389282	0.490028	0.458364	0.512097	0.358621	0.500678	0.348416
2'-deoxyguanosine	ANO7	NA	422	10	0.596894	0.000518819	4.25391	2.10071e-05	0.00466193	0.478522	0.811966	NA	NA	0.582609	0.572944	NA	NA	0.555106	0.637771	NA	0.559184	0.636591	0.483491	0.725758
pelargonate (9:0)	SMCHD1	NA	364	8	0.586829	0.000416643	4.25387	2.10106e-05	0.00466238	NA	0.679739	0.501701	NA	0.487209	NA	NA	NA	0.620202	0.581197	0.560875	0.647177	NA	NA	0.600302
succinate	FCHSD2	NA	550	12	0.426547	0.000298164	4.25385	2.10124e-05	0.00466257	0.322951	0.470588	0.436937	NA	0.502909	0.478836	NA	NA	0.39899	0.378917	0.4442	0.300403	0.554023	0.469471	0.361991
2-hydroxyglutarate	SACM1L	4	597	12	0.429369	0.000275692	4.25384	2.10139e-05	0.00466275	0.544907	0.503268	0.498498	0.467037	0.517187	0.465608	NA	NA	0.416925	NA	0.463736	0.3125	0.314943	0.3564	0.301887
pregnen-diol disulfate	CALHM5	NA	467	9	0.595248	0.000501356	4.25383	2.1014e-05	0.00466275	NA	NA	NA	NA	NA	0.63141	0.512066	0.54228	NA	0.813953	0.667857	0.459091	0.608295	0.57383	0.600302
cytidine 5'-diphosphocholine	GNAI2	NA	550	12	0.427398	0.000291305	4.25377	2.10201e-05	0.00466374	0.479592	0.418301	0.366366	NA	0.495505	0.464396	NA	NA	0.479798	0.44	0.452991	0.325581	0.354651	0.452212	0.386749
urate	NDUFA9	3	550	12	0.4249	0.000311733	4.25355	2.10412e-05	0.00466727	0.289776	0.418301	0.430931	NA	0.51919	0.462963	NA	NA	0.425253	0.62963	0.490842	0.387097	0.335632	0.370421	0.341629
nicotinamide ribonucleotide (NMN)	RASGRF1	NA	367	8	0.399146	0.000562188	4.25354	2.10417e-05	0.00466727	NA	0.240741	NA	NA	NA	0.563492	0.478686	0.508961	NA	NA	NA	0.357143	0.280193	0.368243	0.332571
adenine	PODN	NA	597	12	0.422479	0.000332154	4.25351	2.1045e-05	0.00466778	0.37259	0.542484	0.504505	0.489309	0.424643	0.301587	NA	NA	0.46815	NA	0.414164	0.375	0.372414	0.426052	0.406486
laurate (12:0)	DIAPH3	NA	513	11	0.423497	0.000323494	4.25349	2.10462e-05	0.00466782	0.374863	0.333333	NA	NA	0.465478	0.333333	NA	NA	0.573737	0.401709	0.485019	0.506048	0.303448	0.438263	0.443439
flavin adenine dinucleotide (FAD)	CLEC2B	NA	513	11	0.418761	0.000364788	4.25347	2.10481e-05	0.00466809	0.435814	0.424837	NA	NA	0.434392	0.362434	NA	NA	0.4	0.472464	0.491605	0.517895	0.330952	0.469945	0.275836
palmitoyl sphingomyelin (d18:1/16:0)	MAP3K3	NA	452	10	0.57772	0.000333874	4.25343	2.10523e-05	0.00466875	NA	0.54902	NA	NA	0.539926	0.642857	NA	NA	0.583838	0.575499	0.555556	0.552419	0.503448	0.597015	0.676471
creatinine	PCDH7	NA	624	13	0.569868	0.000269823	4.25342	2.10527e-05	0.00466877	0.585792	0.575163	0.548048	0.618377	0.47964	0.457672	NA	NA	0.537374	0.660969	0.593895	0.566532	0.604598	0.577567	0.602564
cytidine 5'-diphosphocholine	TNC	NA	550	12	0.422562	0.000331466	4.25338	2.10567e-05	0.00466945	0.43424	0.588235	0.333333	NA	0.443681	0.455108	NA	NA	0.378788	0.425714	0.402686	0.332558	0.331395	0.522124	0.449923
ascorbate (Vitamin C)	FAM220A	NA	513	11	0.577849	0.000334997	4.25337	2.10582e-05	0.0046696	0.598693	0.699346	NA	NA	0.526705	0.5	NA	NA	0.557128	0.524217	0.540659	0.506048	0.664103	0.65101	0.612981
uracil	NFATC1	NA	624	13	0.428649	0.000281411	4.25334	2.10607e-05	0.00466989	0.344809	0.444444	0.42378	0.457061	0.474352	0.388889	NA	NA	0.561616	0.336182	0.548474	0.417339	0.453917	0.422886	0.313681
nicotinamide ribonucleotide (NMN)	MUTYH	NA	367	8	0.404312	0.000506137	4.25327	2.10675e-05	0.00467117	NA	0.37037	NA	NA	NA	0.399471	0.487072	0.528812	NA	NA	NA	0.47551	0.338164	0.317568	0.286041
cytidine 5'-diphosphocholine	MYH9	NA	550	12	0.41842	0.000367896	4.25324	2.10703e-05	0.00467145	0.482993	0.30719	0.408408	NA	0.429931	0.458204	NA	NA	0.49899	0.46	0.421978	0.209302	0.482558	0.532743	0.372881
N-formylmethionine	COPS7B	NA	454	9	0.59396	0.000488036	4.25323	2.10706e-05	0.00467145	0.678063	0.647059	NA	NA	0.625563	0.436508	NA	NA	0.565657	NA	0.529965	NA	0.697619	0.593228	0.622172
dihomo-linoleate (20:2n6)	DCP1A	NA	513	11	0.425222	0.000309109	4.2532	2.10735e-05	0.00467188	0.454098	0.444444	NA	NA	0.468006	0.277778	NA	NA	0.466127	0.450142	0.437851	0.435484	0.468966	0.378109	0.395928
phenyllactate (PLA)	NAXD	NA	329	8	0.40366	0.000513076	4.25318	2.10752e-05	0.00467197	NA	0.348485	NA	NA	0.493764	0.331522	NA	NA	0.395918	0.4	NA	NA	0.400463	0.452414	0.418391
5-methylthioadenosine (MTA)	EML3	NA	523	11	0.424236	0.00031732	4.25316	2.10771e-05	0.00467223	0.424135	0.372549	0.449695	NA	0.429931	0.328042	NA	NA	0.464032	NA	0.528449	0.445565	0.372414	0.437359	0.409502
glycochenodeoxycholate	HPR	NA	485	10	0.583484	0.00038529	4.25315	2.10787e-05	0.00467243	0.681761	0.408163	NA	NA	0.407613	0.36715	0.720475	0.543788	NA	0.633431	NA	NA	0.5	0.568851	0.582956
caproate (6:0)	LINC00189	NA	388	8	0.595187	0.000500898	4.25309	2.1084e-05	0.0046732	0.609422	0.62	NA	NA	0.568673	NA	NA	NA	0.430738	0.601307	0.556263	0.703629	NA	NA	0.621456
myristoleate (14:1n5)	WDR54	NA	513	11	0.424796	0.000312661	4.25308	2.10846e-05	0.00467323	0.499454	0.352941	NA	NA	0.423199	0.502646	NA	NA	0.553084	0.347578	0.453787	0.328629	0.457471	0.409769	0.346154
adenylosuccinate	LHFPL6	NA	438	9	0.400742	0.000544663	4.25305	2.10875e-05	0.00467355	NA	0.253623	0.263952	NA	0.443316	NA	0.459498	0.409534	NA	NA	NA	0.562201	0.451505	0.370183	0.402046
inosine	ZADH2	3	550	12	0.57077	0.000276882	4.25304	2.10884e-05	0.00467365	0.463934	0.640523	0.528529	NA	0.560021	0.547619	NA	NA	0.627273	0.612536	0.57914	0.602823	0.648276	0.444143	0.599548
nicotinamide ribonucleotide (NMN)	PHB	NA	367	8	0.592836	0.000476483	4.25299	2.10935e-05	0.00467446	NA	0.472222	NA	NA	NA	0.679894	0.473795	0.618417	NA	NA	NA	0.538776	0.671498	0.664414	0.604119
cytidine 5'-monophosphate (5'-CMP)	ANAPC16	NA	522	11	0.574638	0.000308	4.25291	2.1101e-05	0.00467558	0.588415	0.660131	0.486486	NA	0.499471	NA	NA	NA	0.465657	0.627566	0.55447	0.620968	0.586207	0.658073	0.580303
adenosine 5'-monophosphate (AMP)	MRGPRF	NA	461	10	0.409399	0.000453843	4.25283	2.11084e-05	0.00467655	0.188333	0.392157	NA	NA	0.497091	0.362434	NA	NA	0.336364	0.509158	0.534554	0.360887	0.422222	0.482486	NA
flavin adenine dinucleotide (FAD)	CLEC11A	NA	513	11	0.418296	0.000369114	4.2527	2.11211e-05	0.0046787	0.268608	0.379085	NA	NA	0.414286	0.473545	NA	NA	0.459596	0.405797	0.490864	0.406316	0.452381	0.419399	0.357143
2'-deoxyguanosine	GPSM2	NA	422	10	0.590535	0.00045322	4.25269	2.11221e-05	0.0046787	0.718213	0.692308	NA	NA	0.666957	0.557029	NA	NA	0.541962	0.430341	NA	0.571429	0.619048	0.570755	0.660606
quinolinate	NELL2	NA	517	10	0.579288	0.000347608	4.25268	2.11229e-05	0.0046787	0.563418	NA	NA	NA	0.560847	0.428571	0.536199	0.555308	0.570574	NA	NA	0.651852	0.694236	0.629982	0.599245
N-formylmethionine	TRMT1	NA	454	9	0.594064	0.000489237	4.25267	2.11237e-05	0.00467875	0.69943	0.529412	NA	NA	0.469847	0.542328	NA	NA	0.566667	NA	0.615679	NA	0.616667	0.706865	0.61991
glutathione, oxidized (GSSG)	OXNAD1	NA	550	12	0.588195	0.000430103	4.25262	2.1128e-05	0.00467925	0.471074	0.627451	0.525526	NA	0.513228	0.687135	NA	NA	0.706775	0.621118	0.531624	0.5	0.826087	0.598068	0.516667
heme	LYST	NA	562	12	0.577979	0.000336231	4.25261	2.11289e-05	0.00467925	0.57686	0.69281	NA	NA	0.443603	0.645503	0.642105	0.577495	0.425945	0.56	NA	0.6	0.642353	0.519126	0.608429
urate	ADAMTS12	NA	550	12	0.567816	0.000254307	4.25256	2.1134e-05	0.00468021	0.537452	0.535948	0.515015	NA	0.507463	0.555556	NA	NA	0.545455	0.65812	0.499634	0.622984	0.581609	0.588422	0.665158
guanosine 5'- monophosphate (5'-GMP)	TIMP3	NA	462	10	0.418982	0.000362963	4.25255	2.11346e-05	0.00468024	NA	0.392157	0.367868	NA	0.456614	0.345109	NA	NA	0.373134	NA	0.538641	0.476673	0.426573	0.4	0.416478
urate	RHOJ	NA	550	12	0.575729	0.000317135	4.25246	2.11436e-05	0.00468153	0.622198	0.54902	0.665165	NA	0.458955	0.566138	NA	NA	0.511111	0.558405	0.575092	0.576613	0.535632	0.643148	0.644796
dihomo-linoleate (20:2n6)	UTRN	NA	513	11	0.425085	0.000310358	4.25245	2.11442e-05	0.00468155	0.355738	0.424837	NA	NA	0.435219	0.362434	NA	NA	0.420627	0.45584	0.560195	0.504032	0.349425	0.420624	0.38537
3-aminoisobutyrate	ACSM2A	NA	560	11	0.577519	0.000332317	4.2524	2.11489e-05	0.00468226	0.454416	0.256579	NA	0.473333	0.208422	0.521164	NA	NA	0.544715	NA	0.539045	0.602823	0.705747	0.653098	0.694633
betaine	ALDH2	2	523	11	0.58297	0.0003807	4.25237	2.11519e-05	0.00468267	0.521311	0.69281	0.588589	NA	0.530864	0.462963	NA	NA	0.536906	NA	0.589255	0.491837	0.652874	0.558571	0.757919
caprate (10:0)	PDE7B	2	526	11	0.574256	0.000304932	4.25234	2.11549e-05	0.00468284	NA	0.614379	NA	0.488148	0.577472	0.584656	NA	NA	0.518706	0.547009	0.715749	0.649194	0.535632	0.48711	0.606335
thymine	PCNA	NA	562	12	0.579433	0.000348943	4.2523	2.11586e-05	0.00468318	0.764004	0.572464	NA	NA	0.538665	0.432	0.67957	0.621191	0.595722	0.550877	NA	0.521212	0.566667	0.587436	0.590867
laurate (12:0)	ABCC9	NA	513	11	0.575967	0.000319161	4.25228	2.11609e-05	0.00468328	0.55847	0.640523	NA	NA	0.508631	0.478836	NA	NA	0.553535	0.632479	0.747503	0.576613	0.551724	0.524197	0.565611
nicotinamide ribonucleotide (NMN)	AFG3L2	NA	367	8	0.599318	0.000545523	4.25226	2.11621e-05	0.00468343	NA	0.490741	NA	NA	NA	0.544974	0.555556	0.596085	NA	NA	NA	0.502041	0.777778	0.623311	0.682685
caprate (10:0)	BACH2	NA	526	11	0.57371	0.000300479	4.25223	2.11653e-05	0.00468387	NA	0.647059	NA	0.484815	0.510312	0.529101	NA	NA	0.587462	0.558405	0.60128	0.667339	0.57931	0.540479	0.610106
3-(4-hydroxyphenyl)lactate	FIZ1	NA	513	11	0.421911	0.000337244	4.25222	2.11666e-05	0.00468398	0.488115	0.379085	NA	NA	0.485986	0.436508	NA	NA	0.455005	0.333333	0.470864	0.288306	0.356322	0.424242	0.517345
glycylleucine	LCMT1	3	446	10	0.578907	0.000344357	4.25215	2.11725e-05	0.00468481	0.56035	0.633987	NA	NA	0.546801	0.589674	NA	NA	0.547475	0.584046	0.565909	0.570565	0.705686	NA	0.522436
dihomo-linoleate (20:2n6)	FBXL3	NA	513	11	0.4237	0.00032201	4.25199	2.11879e-05	0.00468725	0.39071	0.470588	NA	NA	0.489688	0.396825	NA	NA	0.36906	0.37037	0.392186	0.431452	0.466667	0.458616	0.425339
cytidine 5'-monophosphate (5'-CMP)	FANCL	2	522	11	0.579047	0.00034562	4.25196	2.11911e-05	0.00468769	0.566463	0.732026	0.471471	NA	0.448677	NA	NA	NA	0.427273	0.533724	0.641182	0.669355	0.678161	0.597015	0.607576
arachidonate (20:4n6)	E2F1	NA	513	11	0.578145	0.000337771	4.25195	2.11914e-05	0.00468769	0.655738	0.424837	NA	NA	0.558435	0.693122	NA	NA	0.562626	0.638177	0.50232	0.512097	0.687356	0.501583	0.622172
propionylcarnitine	UQCRQ	3	513	11	0.576089	0.000320229	4.25196	2.11912e-05	0.00468769	0.618033	0.575163	NA	NA	0.498678	0.452381	NA	NA	0.570707	0.541311	0.534554	0.683468	0.627586	0.608774	0.625943
caprate (10:0)	MLXIP	NA	526	11	0.580606	0.000359395	4.2519	2.11963e-05	0.00468813	NA	0.666667	NA	0.520741	0.54257	0.460317	NA	NA	0.572295	0.603989	0.738028	0.671371	0.48046	0.555857	0.582202
2-hydroxyglutarate	TANC1	NA	597	12	0.421405	0.000341688	4.25189	2.11972e-05	0.00468822	0.451477	0.411765	0.528529	0.444815	0.478054	0.240741	NA	NA	0.427245	NA	0.449328	0.34879	0.563218	0.378109	0.335849
glycerol 3-phosphate (G3P)	CYTH1	NA	624	13	0.429134	0.00027779	4.25184	2.12023e-05	0.00468907	0.467213	0.372549	0.471471	0.624907	0.523533	0.35809	NA	NA	0.411111	0.310541	0.499878	0.447581	0.406897	0.346902	0.331071
uracil	TNMD	NA	624	13	0.425261	0.000308998	4.25179	2.12073e-05	0.00468989	0.247541	0.27451	0.381098	0.449427	0.377578	0.399471	NA	NA	0.49798	0.478632	0.477167	0.552419	0.481567	0.450927	0.37037
indolelactate	ITGAM	NA	407	8	0.585094	0.000400553	4.25175	2.12103e-05	0.00469031	NA	NA	NA	NA	0.502132	0.550265	NA	NA	0.528694	NA	0.575776	0.638581	0.640476	0.656132	0.582956
N-formylmethionine	DUS1L	NA	454	9	0.59686	0.000518985	4.25173	2.12122e-05	0.00469055	0.837607	0.594771	NA	NA	0.433843	0.698413	NA	NA	0.531313	NA	0.521951	NA	0.540476	0.634045	0.638009
glucose	HSPH1	NA	764	15	0.436147	0.000225545	4.25171	2.12148e-05	0.00469096	0.393989	0.320261	0.471212	0.462023	0.457966	0.429348	0.357792	0.433926	0.501517	0.507123	0.489377	0.467742	0.308046	0.466757	0.472851
lidocaine	BAIAP2	NA	501	11	0.421831	0.000338029	4.25167	2.1218e-05	0.00469141	NA	0.405229	NA	NA	0.403926	0.407407	0.497899	0.443956	0.520325	0.430303	NA	0.409274	0.267281	0.43374	0.41629
laurate (12:0)	LRRC2	NA	513	11	0.574711	0.00030879	4.25162	2.12227e-05	0.00469207	0.588525	0.588235	NA	NA	0.526467	0.515873	NA	NA	0.506061	0.60114	0.593854	0.721774	0.508046	0.532338	0.637255
UDP-glucuronate	TIMM23	NA	415	8	0.587006	0.000418787	4.25162	2.12232e-05	0.0046921	0.60495	0.535948	0.611111	NA	0.512467	NA	0.564122	0.643661	0.585139	NA	NA	NA	NA	NA	0.654731
eicosenoate (20:1)	ODF2L	NA	513	11	0.425949	0.000303365	4.25158	2.12266e-05	0.00469248	0.527869	0.379085	NA	NA	0.437864	0.375661	NA	NA	0.395349	0.438746	0.427595	0.506048	0.377011	0.402985	0.414781
2'-deoxyinosine	DKK3	NA	501	11	0.419589	0.000357726	4.25149	2.1235e-05	0.00469362	NA	0.312925	NA	NA	0.44274	0.444444	0.540464	0.386725	0.39697	0.418182	NA	0.452153	0.42619	0.406741	0.386749
pelargonate (9:0)	ZDHHC14	3	364	8	0.59113	0.00045945	4.25149	2.12355e-05	0.00469368	NA	0.601307	0.579932	NA	0.631977	NA	NA	NA	0.478788	0.609687	0.58121	0.625	NA	NA	0.62368
acetylcarnitine	KATNB1	NA	550	12	0.429997	0.000271115	4.25146	2.12384e-05	0.00469408	0.427869	0.405229	0.408408	NA	0.423057	0.428571	NA	NA	0.411527	0.421652	0.529426	0.485887	0.397701	0.482135	0.33635
adenosine 5'-monophosphate (AMP)	NFATC4	NA	461	10	0.407937	0.000468924	4.25143	2.1241e-05	0.00469442	0.2625	0.300654	NA	NA	0.515071	0.362434	NA	NA	0.480808	0.410256	0.49475	0.409274	0.422222	0.315254	NA
flavin adenine dinucleotide (FAD)	TGFB3	NA	513	11	0.416257	0.000387998	4.25143	2.12414e-05	0.00469444	0.237325	0.437908	NA	NA	0.512698	0.412698	NA	NA	0.357576	0.55942	0.438025	0.397895	0.378571	0.442168	0.318389
methionine	RETREG3	NA	624	13	0.434222	0.000239384	4.25141	2.12431e-05	0.00469457	0.421542	0.477124	0.411411	0.446872	0.458488	0.460317	NA	NA	0.49596	0.319088	0.474237	0.377016	0.441379	0.410222	0.450226
caproate (6:0)	ANKRD1	2	388	8	0.599696	0.00054991	4.25141	2.12428e-05	0.00469457	0.530113	0.666667	NA	NA	0.513889	NA	NA	NA	0.563195	0.575163	0.516454	0.689516	NA	NA	0.666667
2-hydroxyglutarate	ZBTB8A	NA	597	12	0.427994	0.000286881	4.25127	2.12562e-05	0.00469653	0.511151	0.339869	0.448949	0.49037	0.454257	0.457672	NA	NA	0.493292	NA	0.485714	0.314516	0.464368	0.390773	0.289811
caprate (10:0)	SYNM	NA	526	11	0.576313	0.000322238	4.25122	2.12612e-05	0.00469742	NA	0.496732	NA	0.588889	0.543628	0.650794	NA	NA	0.642063	0.646724	0.712164	0.608871	0.48046	0.474446	0.499246
N-acetylalanine	PBK	NA	513	11	0.579555	0.000350201	4.25119	2.12633e-05	0.00469776	0.654321	0.647059	NA	NA	0.515263	0.677249	NA	NA	0.553535	0.574286	0.456985	0.577778	0.533333	0.587969	0.581448
alanine	GALNT10	4	624	13	0.428247	0.000284878	4.25117	2.1266e-05	0.00469798	0.542623	0.372549	0.42042	0.452893	0.514543	0.57672	NA	NA	0.462626	0.301994	0.507937	0.377016	0.324138	0.361827	0.346908
cytidine 5'-diphosphocholine	FAM3A	NA	550	12	0.581489	0.000367435	4.25117	2.1266e-05	0.00469798	0.590136	0.660131	0.597598	NA	0.500793	0.684211	NA	NA	0.519192	0.531429	0.533578	0.713953	0.639535	0.447788	0.544684
2-hydroxystearate	PMPCA	NA	454	9	0.414964	0.000400135	4.25108	2.12738e-05	0.00469894	0.442975	0.424837	NA	NA	0.48314	0.383598	NA	NA	0.361616	NA	0.378151	NA	0.388506	0.401628	0.461538
palmitoylcarnitine	CDH11	NA	513	11	0.577219	0.000329959	4.25103	2.12789e-05	0.00469964	0.529605	0.48366	NA	NA	0.501151	0.642857	NA	NA	0.620513	0.571429	0.655598	0.606855	0.528736	0.616011	0.588235
5-methylthioadenosine (MTA)	EDN1	NA	523	11	0.424544	0.000315071	4.25101	2.12813e-05	0.00469999	0.390417	0.437908	0.394817	NA	0.47065	0.391534	NA	NA	0.506586	NA	0.451526	0.487903	0.273563	0.420172	0.429864
choline	FILIP1L	NA	523	11	0.573846	0.000301773	4.25094	2.12878e-05	0.00470088	0.62459	0.640523	0.546547	NA	0.47065	0.626984	NA	NA	0.560606	NA	0.484005	0.576613	0.6	0.593397	0.592006
adenine	CDS1	4	597	12	0.577306	0.000330727	4.25086	2.12954e-05	0.00470164	0.594353	0.666667	0.566066	0.467105	0.450555	0.608466	NA	NA	0.611729	NA	0.527961	0.461694	0.74023	0.657169	0.524133
propionylcarnitine	KCNJ16	NA	513	11	0.572457	0.000290541	4.25084	2.12975e-05	0.00470193	0.589617	0.529412	NA	NA	0.446325	0.539683	NA	NA	0.631313	0.558405	0.519658	0.550403	0.512644	0.606513	0.68552
glutathione, reduced (GSH)	MPP3	NA	690	14	0.431673	0.000258371	4.25082	2.12992e-05	0.00470221	0.405063	0.51634	0.483483	NA	0.399471	0.425926	0.45283	0.474979	0.462626	0.410569	0.457143	0.444444	0.231746	0.37455	0.40755
guanosine 5'- monophosphate (5'-GMP)	LCAT	3	462	10	0.413378	0.000415257	4.25081	2.13001e-05	0.00470233	NA	0.496732	0.288288	NA	0.421693	0.5	NA	NA	0.476255	NA	0.541266	0.326572	0.379953	0.361451	0.380952
nicotinamide adenine dinucleotide (NAD+)	APOBEC3G	NA	550	12	0.416003	0.000390471	4.25077	2.13036e-05	0.00470278	0.523193	0.30719	0.444444	NA	0.493614	0.397878	NA	NA	0.39596	0.233333	0.519687	0.419355	0.276163	0.536688	0.395455
2-palmitoleoyl-GPC (16:1)	TFAP2E	NA	507	10	0.419339	0.000360076	4.25077	2.13036e-05	0.00470278	0.375254	0.48	NA	NA	0.561126	NA	0.417483	0.443623	0.464912	NA	NA	0.385081	0.373272	0.437074	0.268493
sphinganine	TSPAN17	NA	422	10	0.586363	0.000412793	4.25073	2.13072e-05	0.0047029	0.597812	0.651316	NA	NA	0.529101	0.624339	NA	NA	0.591195	0.504065	NA	0.612308	0.641379	0.559023	0.542986
glycochenodeoxycholate	EPCAM	NA	485	10	0.409694	0.00045134	4.25075	2.1306e-05	0.0047029	0.30566	0.278912	NA	NA	0.466297	0.454106	0.42348	0.42994	NA	0.431085	NA	NA	0.395349	0.349478	0.527903
urate	ACAT1	4	550	12	0.427613	0.000290018	4.25058	2.13221e-05	0.00470491	0.432477	0.490196	0.536036	NA	0.486674	0.433862	NA	NA	0.453535	0.42735	0.51746	0.451613	0.296552	0.310267	0.297134
UDP-glucuronate	VBP1	NA	415	8	0.593118	0.000479929	4.25054	2.13258e-05	0.00470535	0.637624	0.640523	0.656156	NA	0.582493	NA	0.477863	0.647512	0.526316	NA	NA	NA	NA	NA	0.590793
isoleucine	SH3PXD2B	NA	624	13	0.564218	0.000228263	4.25052	2.13277e-05	0.00470565	0.623497	0.568627	0.570571	0.55572	0.526177	0.624339	NA	NA	0.564206	0.470085	0.515751	0.491935	0.586207	0.621438	0.615385
N-formylmethionine	PLPP1	NA	454	9	0.408166	0.000466791	4.2505	2.13294e-05	0.00470593	0.239316	0.339869	NA	NA	0.473447	0.39418	NA	NA	0.493939	NA	0.545993	NA	0.309524	0.470315	0.364253
cytidine 5'-diphosphocholine	RAB31	NA	550	12	0.418277	0.000369664	4.25048	2.1331e-05	0.00470617	0.55102	0.24183	0.322823	NA	0.522475	0.405573	NA	NA	0.454545	0.474286	0.414408	0.32093	0.325581	0.581416	0.446071
gamma-glutamylmethionine	FNDC11	NA	363	8	0.408983	0.00045854	4.25046	2.13331e-05	0.00470651	0.533505	0.326667	NA	NA	0.404684	0.34127	NA	NA	0.358176	NA	NA	NA	0.466184	0.443691	0.383861
ribitol	MALSU1	NA	486	10	0.577977	0.000336563	4.25044	2.13353e-05	0.00470691	0.581615	0.703947	NA	NA	0.627181	0.634921	NA	NA	0.559252	NA	0.49358	0.592742	0.521839	0.528959	0.541793
allantoin	ARMC10	NA	416	8	0.411364	0.000434874	4.25037	2.13419e-05	0.00470802	NA	NA	0.402458	NA	0.455357	0.357527	0.543316	0.453782	NA	NA	NA	NA	0.442029	0.350893	0.355204
1-stearoyl-GPI (18:0)	SLC52A2	NA	513	11	0.574501	0.000307252	4.25027	2.13511e-05	0.00470935	0.594958	0.575163	NA	NA	0.534638	0.669312	NA	NA	0.556117	0.566952	0.513553	0.586694	0.622989	0.464948	0.638009
heme	CYP20A1	NA	562	12	0.581353	0.000366368	4.25025	2.13529e-05	0.00470963	0.607163	0.568627	NA	NA	0.539562	0.690476	0.42807	0.524947	0.470889	0.574286	NA	0.511111	0.663529	0.574681	0.678927
2-arachidonoyl glycerol	RIMS2	NA	470	8	0.582645	0.000378104	4.25023	2.13556e-05	0.00471011	NA	NA	NA	NA	0.596841	0.709333	0.505602	0.600438	NA	NA	0.509422	NA	0.623529	0.523195	0.511696
urate	ECHDC3	NA	550	12	0.424212	0.000317988	4.25004	2.13733e-05	0.00471261	0.447239	0.562092	0.503003	NA	0.492004	0.465608	NA	NA	0.505051	0.290598	0.48083	0.298387	0.409195	0.336047	0.303167
cytidine 5'-diphosphocholine	TRAM2	NA	550	12	0.417736	0.000374655	4.25005	2.13727e-05	0.00471261	0.486395	0.385621	0.430931	NA	0.507139	0.473684	NA	NA	0.378788	0.391429	0.502564	0.202326	0.305233	0.536283	0.422958
5-aminovalerate	ATP11A	NA	353	8	0.594385	0.000493204	4.24999	2.13781e-05	0.00471323	NA	NA	0.567568	NA	0.520988	0.506631	NA	NA	0.567196	NA	NA	0.541582	0.666667	0.568027	0.804774
3-(4-hydroxyphenyl)lactate	IKBKE	NA	513	11	0.576231	0.000321729	4.24997	2.13803e-05	0.00471357	0.497512	0.496732	NA	NA	0.50661	0.507937	NA	NA	0.624874	0.60114	0.520741	0.689516	0.609195	0.65355	0.628205
quinate	RAB3C	NA	407	8	0.582678	0.000378463	4.24991	2.1386e-05	0.00471448	NA	NA	NA	NA	0.521531	0.6	NA	NA	0.520243	NA	0.547787	0.623457	0.626728	0.553846	0.615268
2-hydroxystearate	PRKACB	NA	454	9	0.42092	0.000346262	4.24976	2.13996e-05	0.00471638	0.498623	0.366013	NA	NA	0.420349	0.378307	NA	NA	0.450505	NA	0.460184	NA	0.404598	0.341474	0.481146
quinolinate	PAQR8	NA	517	10	0.580588	0.000359606	4.24968	2.14078e-05	0.00471758	0.615487	NA	NA	NA	0.536508	0.668571	0.61463	0.427696	0.477273	NA	NA	0.646914	0.513784	0.673007	0.651321
phosphoethanolamine	BECN1	NA	550	12	0.566334	0.000243656	4.24958	2.14171e-05	0.00471897	0.543716	0.647059	0.585586	NA	0.579059	0.534392	NA	NA	0.551515	0.638177	0.544078	0.540323	0.510345	0.61194	0.512066
4-hydroxyphenylpyruvate	CNOT10	NA	390	9	0.590775	0.000456293	4.24957	2.14178e-05	0.00471904	0.534106	0.652174	NA	NA	0.60728	0.674931	NA	NA	0.543316	0.622222	NA	NA	0.5	0.518929	0.667442
glutathione, reduced (GSH)	HEG1	NA	690	14	0.428141	0.000285945	4.24954	2.14215e-05	0.0047194	0.467149	0.431373	0.337838	NA	0.488889	0.42328	0.496157	0.475818	0.468687	0.426829	0.462759	0.244898	0.35873	0.581032	0.385208
creatinine	DHTKD1	5	624	13	0.430809	0.000265103	4.24952	2.14227e-05	0.00471948	0.353552	0.555556	0.435435	0.602075	0.424643	0.420635	NA	NA	0.476768	0.475783	0.414164	0.391129	0.365517	0.392583	0.29638
guanidinoacetate	ACY3	2	475	10	0.583922	0.000390008	4.24952	2.14229e-05	0.00471948	NA	NA	0.565414	NA	0.519004	0.47619	0.461197	0.549986	NA	0.65	NA	0.603499	0.577011	0.635459	0.769231
caprate (10:0)	COL1A2	NA	526	11	0.579008	0.000345682	4.24946	2.14291e-05	0.00472042	NA	0.666667	NA	0.524815	0.563194	0.481481	NA	NA	0.598584	0.492877	0.738284	0.643145	0.611494	0.561737	0.494721
palmitate (16:0)	NTN4	NA	587	12	0.576503	0.000324114	4.24942	2.14322e-05	0.00472066	0.527322	0.732026	NA	0.550204	0.544685	0.547619	NA	NA	0.43276	0.675214	0.564103	0.665323	0.535632	0.587969	0.562594
UDP-glucuronate	DLC1	NA	415	8	0.408705	0.000461564	4.24943	2.14318e-05	0.00472066	0.29901	0.294118	0.381381	NA	0.455703	NA	0.521374	0.427133	0.391125	NA	NA	NA	NA	NA	0.462916
cytidine 5'-diphosphocholine	POLR2H	3	550	12	0.589598	0.000444576	4.24939	2.14356e-05	0.00472109	0.518707	0.816993	0.515015	NA	0.566896	0.517028	NA	NA	0.573737	0.528571	0.538706	0.781395	0.575581	0.464602	0.635593
citrulline	CBL	3	550	12	0.573559	0.000299652	4.24938	2.14362e-05	0.00472117	0.527322	0.607843	0.629129	NA	0.387626	0.653439	NA	NA	0.487361	0.709402	0.573138	0.620968	0.489655	0.558118	0.644042
urate	SMYD3	4	550	12	0.571507	0.000283186	4.24928	2.14457e-05	0.00472266	0.440678	0.673203	0.515015	NA	0.53838	0.489418	NA	NA	0.557576	0.700855	0.451526	0.560484	0.648276	0.652194	0.636501
adenine	C10orf55	NA	597	12	0.426055	0.000302825	4.24927	2.14465e-05	0.00472279	0.379477	0.437908	0.432432	0.497533	0.452671	0.343915	NA	NA	0.507583	NA	0.514774	0.457661	0.331034	0.373134	0.396682
isoleucine	NDUFA7	NA	624	13	0.430716	0.000265868	4.24916	2.14577e-05	0.00472443	0.413115	0.379085	0.484985	0.512773	0.487044	0.388889	NA	NA	0.478261	0.470085	0.466422	0.399194	0.381609	0.333786	0.401207
betaine	RAB20	NA	523	11	0.576073	0.00032053	4.2491	2.1463e-05	0.00472519	0.612568	0.607843	0.651652	NA	0.644444	0.457672	NA	NA	0.608696	NA	0.551404	0.536735	0.595402	0.598824	0.509804
palmitoyl sphingomyelin (d18:1/16:0)	LMCD1	NA	452	10	0.580697	0.000360677	4.2491	2.14632e-05	0.00472519	NA	0.496732	NA	NA	0.489688	0.595238	NA	NA	0.570707	0.535613	0.528205	0.548387	0.687356	0.635007	0.717949
uracil	TMEM132D	NA	624	13	0.428344	0.000284397	4.24906	2.14674e-05	0.0047258	0.37377	0.24183	0.496951	0.381679	0.237441	0.386243	NA	NA	0.581818	0.373219	0.4442	0.375	0.260369	0.548621	0.41421
flavin adenine dinucleotide (FAD)	ADAMTSL1	NA	513	11	0.416064	0.000390228	4.24902	2.14708e-05	0.00472628	0.212513	0.431373	NA	NA	0.522222	0.383598	NA	NA	0.347475	0.382609	0.480741	0.362105	0.580952	0.430328	0.345745
2-hydroxyglutarate	MTFR2	NA	597	12	0.5709	0.000278437	4.24894	2.14782e-05	0.00472714	0.640145	0.653595	0.558559	0.465556	0.504495	0.531746	NA	NA	0.649123	NA	0.507204	0.620968	0.632184	0.545907	0.554717
histamine	POP1	NA	645	13	0.42866	0.000281931	4.24876	2.14953e-05	0.00472971	0.343251	0.300654	0.453453	NA	0.526203	0.45993	0.427572	0.359551	NA	0.396011	0.433455	0.451143	0.540616	0.43172	0.475435
indolelactate	IFI16	NA	407	8	0.588921	0.000438009	4.24876	2.14953e-05	0.00472971	NA	NA	NA	NA	0.557036	0.505291	NA	NA	0.556777	NA	0.608696	0.611973	0.645238	0.621226	0.616139
glycerol	VKORC1	4	468	10	0.579536	0.00035043	4.24875	2.14966e-05	0.00472987	0.556831	0.72549	NA	NA	0.533333	0.634921	NA	NA	NA	0.578348	0.508669	0.683468	0.487356	0.521483	0.572727
cysteine	IFNGR1	NA	587	12	0.428762	0.000281129	4.24875	2.14971e-05	0.00472993	0.454645	0.457516	NA	0.508519	0.594923	0.37037	NA	NA	0.416162	0.410256	0.473748	0.272177	0.414747	0.40181	0.366516
uracil	UFSP2	NA	624	13	0.427014	0.000295101	4.24869	2.15029e-05	0.00473056	0.443716	0.267974	0.358232	0.557252	0.50661	0.436508	NA	NA	0.49697	0.561254	0.464225	0.326613	0.410138	0.360018	0.434618
citrulline	CYTH3	NA	550	12	0.573724	0.0003011	4.24868	2.15032e-05	0.00473056	0.584153	0.535948	0.59009	NA	0.480169	0.624339	NA	NA	0.57634	0.683761	0.513065	0.655242	0.468966	0.592944	0.581448
histamine	PGM5	3	645	13	0.574948	0.00031118	4.24866	2.15049e-05	0.00473076	0.680441	0.738562	0.552553	NA	0.576471	0.696864	0.591323	0.555769	NA	0.507123	0.574115	0.513514	0.417367	0.477419	0.581255
nicotinamide adenine dinucleotide reduced (NADH)	BCL11B	NA	415	8	0.398975	0.000565407	4.24861	2.15098e-05	0.00473158	NA	0.27451	0.4	NA	NA	NA	0.495367	0.424693	0.38125	NA	0.429432	0.385621	NA	NA	0.394965
2'-deoxyinosine	CIT	NA	501	11	0.578263	0.000339331	4.24857	2.15136e-05	0.00473219	NA	0.707483	NA	NA	0.534247	0.600529	0.685433	0.627263	0.579798	0.509091	NA	0.447368	0.635714	0.525854	0.489985
dimethylarginine (SDMA + ADMA)	KNL1	NA	495	10	0.577317	0.000331183	4.24853	2.15174e-05	0.0047327	0.587978	NA	NA	NA	0.504495	0.502646	NA	NA	0.609707	0.672365	0.572098	0.565489	0.572414	0.593849	0.592006
laurate (12:0)	ROBO4	NA	513	11	0.579512	0.000350269	4.24847	2.15232e-05	0.00473376	0.61694	0.620915	NA	NA	0.491945	0.515873	NA	NA	0.527273	0.549858	0.689629	0.622984	0.572414	0.565807	0.598039
phytosphingosine	TBL2	NA	333	8	0.595147	0.000501588	4.24836	2.15341e-05	0.00473555	0.632691	0.573333	NA	NA	NA	0.717333	NA	NA	0.449649	NA	NA	0.6	0.655172	0.577567	0.554299
phenyllactate (PLA)	TKT	NA	329	8	0.608458	0.000651762	4.24832	2.15378e-05	0.00473592	NA	0.780303	NA	NA	0.551724	0.478261	NA	NA	0.559184	0.566667	NA	NA	0.571759	0.686357	0.655172
4-hydroxyphenylpyruvate	RHOG	NA	390	9	0.584364	0.000394346	4.24831	2.15387e-05	0.00473607	0.597169	0.478261	NA	NA	0.509579	0.597796	NA	NA	0.619251	0.606349	NA	NA	0.584541	0.604801	0.644186
nicotinamide ribonucleotide (NMN)	RNF14	3	367	8	0.598937	0.000542362	4.24829	2.15411e-05	0.00473644	NA	0.62963	NA	NA	NA	0.677249	0.515024	0.563827	NA	NA	NA	0.530612	0.502415	0.704392	0.693364
UDP-glucuronate	MEMO1	NA	415	8	0.591554	0.000464441	4.24829	2.1541e-05	0.00473644	0.631683	0.69281	0.575075	NA	0.650928	NA	0.583206	0.613448	0.506708	NA	NA	NA	NA	NA	0.486786
glycerol	NAXE	NA	468	10	0.577919	0.00033641	4.24822	2.15475e-05	0.00473747	0.577049	0.679739	NA	NA	0.524868	0.494709	NA	NA	NA	0.495726	0.571917	0.608871	0.675862	0.570782	0.582576
cytidine 5'-diphosphocholine	PFDN2	NA	550	12	0.585767	0.000407598	4.24821	2.15483e-05	0.00473758	0.667234	0.797386	0.5	NA	0.595981	0.510836	NA	NA	0.516162	0.457143	0.51917	0.725581	0.485465	0.700885	0.603236
nicotinamide adenine dinucleotide (NAD+)	FCMR	NA	550	12	0.414564	0.000404466	4.24817	2.15524e-05	0.00473815	0.408846	0.418301	0.484985	NA	0.551086	0.448276	NA	NA	0.419192	0.516667	0.467107	0.372984	0.270349	0.348707	0.301515
guanidinoacetate	MTHFD1L	4	475	10	0.419137	0.000362322	4.24815	2.15539e-05	0.00473833	NA	NA	0.427068	NA	0.528178	0.391534	0.555063	0.449463	NA	0.388462	NA	0.399417	0.505747	0.32474	0.280543
adenine	PODNL1	NA	597	12	0.426492	0.000299412	4.24814	2.15556e-05	0.00473858	0.375344	0.470588	0.457958	0.477796	0.488102	0.333333	NA	NA	0.44186	NA	0.454457	0.389113	0.427586	0.372682	0.446456
creatinine	LARGE1	NA	624	13	0.56836	0.000258946	4.24812	2.15571e-05	0.00473881	0.605464	0.555556	0.602102	0.657651	0.501322	0.568783	NA	NA	0.576768	0.509972	0.60293	0.459677	0.491954	0.597467	0.6546
cytidine 5'-monophosphate (5'-CMP)	MRPL24	NA	522	11	0.575737	0.000317849	4.24812	2.15574e-05	0.00473881	0.605488	0.54902	0.545045	NA	0.514286	NA	NA	NA	0.385859	0.653959	0.499511	0.681452	0.622989	0.69697	0.585606
malate	TMEM69	NA	624	13	0.568798	0.000262278	4.24809	2.15601e-05	0.00473924	0.590164	0.712418	0.573574	0.521675	0.558435	0.595238	NA	NA	0.566229	0.566952	0.515995	0.532258	0.595402	0.591135	0.481146
5-methylthioadenosine (MTA)	LRRFIP1	NA	523	11	0.416328	0.000387945	4.24808	2.15606e-05	0.00473924	0.350488	0.228758	0.544207	NA	0.536224	0.330688	NA	NA	0.496454	NA	0.504274	0.360887	0.331034	0.520579	0.342383
5-methylthioadenosine (MTA)	DUSP6	NA	523	11	0.422729	0.000330865	4.24808	2.15609e-05	0.00473925	0.434783	0.464052	0.464939	NA	0.507668	0.346561	NA	NA	0.477204	NA	0.414652	0.403226	0.356322	0.394844	0.390649
thymine	REXO5	NA	562	12	0.581781	0.000370614	4.24805	2.15637e-05	0.00473966	0.625344	0.608696	NA	NA	0.595339	0.525333	0.641577	0.586055	0.651337	0.403509	NA	0.488889	0.710256	0.500234	0.659832
ethanolamine	GPX3	3	433	9	0.413006	0.000419395	4.24792	2.15766e-05	0.00474128	0.388525	0.313725	NA	NA	0.505024	NA	NA	NA	0.381193	0.393162	0.451526	0.4375	0.44226	0.394495	NA
cytidine 5'-diphosphocholine	EVI5	NA	550	12	0.420779	0.000347806	4.24789	2.15791e-05	0.00474169	0.411565	0.333333	0.388889	NA	0.550502	0.470588	NA	NA	0.354545	0.48	0.494505	0.218605	0.412791	0.59823	0.394453
glucose	CDH5	NA	764	15	0.562543	0.000216788	4.24778	2.15895e-05	0.00474298	0.615301	0.581699	0.474242	0.515376	0.530276	0.603261	0.669462	0.595896	0.587462	0.481481	0.530403	0.465726	0.565517	0.631841	0.585219
creatine	CREB3L1	NA	550	12	0.577178	0.000330133	4.24766	2.16012e-05	0.00474443	0.542077	0.633987	0.578078	NA	0.615019	0.653439	NA	NA	0.619818	0.444444	0.441026	0.568548	0.685057	0.632293	0.515837
2-palmitoleoyl-GPC (16:1)	AK5	NA	507	10	0.414735	0.000402947	4.24764	2.16031e-05	0.00474443	0.302231	0.32	NA	NA	0.516484	NA	0.45035	0.40312	0.486842	NA	NA	0.443548	0.370968	0.525216	0.294977
2'-deoxyinosine	PGAM5	NA	501	11	0.582152	0.00037406	4.24763	2.16048e-05	0.0047447	NA	0.714286	NA	NA	0.512877	0.431217	0.572836	0.59243	0.60404	0.633333	NA	0.633971	0.607143	0.55494	0.564715
cytidine 5'-diphosphocholine	CALHM2	NA	550	12	0.419049	0.00036321	4.24759	2.16083e-05	0.00474502	0.428005	0.261438	0.355856	NA	0.501851	0.411765	NA	NA	0.50404	0.508571	0.450061	0.34186	0.296512	0.555752	0.436055
5-aminovalerate	ZDHHC6	NA	353	8	0.593961	0.000489347	4.24756	2.1611e-05	0.00474533	NA	NA	0.554054	NA	0.597531	0.676393	NA	NA	0.556614	NA	NA	0.529412	0.663957	0.507289	0.682864
choline	RILPL2	NA	523	11	0.574173	0.000304944	4.24751	2.16156e-05	0.00474602	0.565574	0.562092	0.582583	NA	0.56954	0.563492	NA	NA	0.465657	NA	0.551648	0.669355	0.627586	0.581185	0.578431
succinate	ENTHD1	NA	550	12	0.429492	0.00027556	4.24749	2.16182e-05	0.00474626	0.473224	0.326797	0.418919	NA	0.433633	0.314815	NA	NA	0.409091	0.415954	0.491087	0.346774	0.45977	0.425599	0.324284
cystine	TMX4	NA	653	13	0.425364	0.000308781	4.24743	2.16241e-05	0.00474703	0.528022	0.386667	NA	NA	0.557159	0.378307	0.386003	0.374109	0.333333	0.481481	0.534776	0.512097	0.284722	0.406603	0.37632
thymine	CREBRF	NA	562	12	0.422403	0.000333769	4.24738	2.16287e-05	0.00474759	0.286501	0.355072	NA	NA	0.472458	0.506667	0.412186	0.477628	0.448128	0.392982	NA	0.319192	0.471795	0.530239	0.316869
nicotinamide ribonucleotide (NMN)	TSPAN2	NA	367	8	0.409207	0.00045695	4.24734	2.16326e-05	0.00474795	NA	0.416667	NA	NA	NA	0.34127	0.37037	0.449683	NA	NA	NA	0.406122	0.338164	0.502252	0.464531
nicotinamide adenine dinucleotide (NAD+)	LTA	NA	550	12	0.415627	0.000394629	4.24728	2.16379e-05	0.00474884	0.524272	0.320261	0.40991	NA	0.502554	0.384615	NA	NA	0.533333	0.45	0.464661	0.397177	0.276163	0.462614	0.332576
1-palmitoleoyl-GPC (16:1)	ATP6V0D2	NA	547	11	0.574443	0.000307203	4.24728	2.16383e-05	0.00474888	NA	0.555556	NA	NA	0.496021	0.549072	0.550141	0.57983	NA	0.545788	0.433588	0.587755	0.738928	0.585366	0.659864
uracil	BRMS1	NA	624	13	0.572302	0.000289792	4.24725	2.16408e-05	0.00474932	0.714208	0.607843	0.492378	0.520992	0.475939	0.589947	NA	NA	0.537374	0.641026	0.526984	0.647177	0.502304	0.585708	0.567649
arginine	NIBAN3	NA	550	12	0.573394	0.000298608	4.24725	2.16413e-05	0.00474932	0.569945	0.607843	0.509009	NA	0.581703	0.5	NA	NA	0.561173	0.712251	0.525556	0.53629	0.685057	0.498417	0.596531
cysteine	F13A1	2	587	12	0.425892	0.000304446	4.24725	2.16411e-05	0.00474932	0.442623	0.261438	NA	0.553333	0.464305	0.396825	NA	NA	0.445455	0.54416	0.533822	0.34879	0.370968	0.339367	0.401961
palmitoyl sphingomyelin (d18:1/16:0)	GNA15	NA	452	10	0.5827	0.000379146	4.24721	2.16446e-05	0.00474989	NA	0.562092	NA	NA	0.555262	0.584656	NA	NA	0.559596	0.649573	0.535043	0.510081	0.595402	0.592944	0.682504
N-ethylglycinexylidide	SINHCAF	NA	485	10	0.585767	0.000407791	4.24718	2.16474e-05	0.00475023	0.535982	0.657407	NA	NA	0.661487	0.64191	0.515672	0.469452	NA	0.55418	NA	NA	0.729604	0.566712	0.568627
alanylleucine	ERC1	NA	446	10	0.415751	0.000393487	4.24716	2.16501e-05	0.00475043	0.5181	0.405229	NA	NA	0.424114	0.399381	NA	NA	0.425641	0.375	0.466942	0.328629	0.540881	NA	0.398977
5-methylthioadenosine (MTA)	ITGA10	NA	523	11	0.418252	0.00037048	4.24713	2.16522e-05	0.00475066	0.503993	0.339869	0.407012	NA	0.510841	0.415344	NA	NA	0.573455	NA	0.480586	0.368952	0.317241	0.379466	0.331825
glycerol 3-phosphate (G3P)	MRC2	NA	624	13	0.431424	0.000260717	4.24703	2.16619e-05	0.00475209	0.446448	0.418301	0.45045	0.42513	0.467478	0.416446	NA	NA	0.454545	0.39886	0.458608	0.485887	0.443678	0.428313	0.313725
choline	CNRIP1	NA	523	11	0.578005	0.000337346	4.24703	2.1662e-05	0.00475209	0.599454	0.601307	0.539039	NA	0.584347	0.507937	NA	NA	0.506061	NA	0.467155	0.711694	0.609195	0.612393	0.621418
phenyllactate (PLA)	PDE7B	NA	329	8	0.400721	0.000546452	4.247	2.16648e-05	0.00475242	NA	0.340909	NA	NA	0.416728	0.432065	NA	NA	0.437755	0.408333	NA	NA	0.423611	0.357243	0.389272
5-methylthioadenosine (MTA)	ST3GAL2	5	523	11	0.423663	0.000323083	4.24695	2.16704e-05	0.00475339	0.497782	0.333333	0.469512	NA	0.414595	0.367725	NA	NA	0.526849	NA	0.440293	0.34879	0.393103	0.424242	0.466817
glycerol 3-phosphate (G3P)	CNN2	NA	624	13	0.429262	0.000277438	4.24691	2.16739e-05	0.00475394	0.472678	0.535948	0.51952	0.379911	0.505024	0.381963	NA	NA	0.371717	0.390313	0.423932	0.445565	0.418391	0.428313	0.309955
phenylalanine	CCDC78	NA	624	13	0.57465	0.000308973	4.2469	2.16749e-05	0.00475404	0.503279	0.398693	0.666667	0.496113	0.53834	0.521164	NA	NA	0.526795	0.735043	0.513065	0.65121	0.629885	0.59611	0.693062
flavin adenine dinucleotide (FAD)	FLT3LG	NA	513	11	0.411734	0.000431961	4.24689	2.16754e-05	0.0047541	0.398058	0.477124	NA	NA	0.450794	0.23545	NA	NA	0.359596	0.501449	0.454074	0.427368	0.378571	0.459472	0.381459
thymine	ZNF582	NA	562	12	0.422024	0.000337124	4.24687	2.16781e-05	0.00475439	0.311295	0.463768	NA	NA	0.416314	0.533333	0.397849	0.459237	0.442781	0.280702	NA	0.422222	0.371795	0.478669	0.416589
laurate (12:0)	ADCY4	2	513	11	0.578666	0.00034311	4.24687	2.1678e-05	0.00475439	0.627869	0.69281	NA	NA	0.456847	0.505291	NA	NA	0.543434	0.495726	0.649936	0.639113	0.567816	0.552691	0.628959
eicosenoate (20:1)	ADGRD1	NA	513	11	0.423565	0.00032393	4.24686	2.1679e-05	0.00475446	0.379235	0.333333	NA	NA	0.490746	0.439153	NA	NA	0.58544	0.421652	0.472283	0.326613	0.337931	0.442786	0.424585
glycerophosphorylcholine (GPC)	PDLIM1	NA	550	12	0.428342	0.000284707	4.24683	2.16817e-05	0.00475488	0.443169	0.418301	0.421922	NA	0.52935	0.465608	NA	NA	0.431313	0.381766	0.445665	0.372984	0.395402	0.3763	0.456259
UDP-glucuronate	CD1D	NA	415	8	0.415151	0.00039918	4.24683	2.16817e-05	0.00475488	0.472277	0.339869	0.435435	NA	0.464191	NA	0.454962	0.375592	0.415893	NA	NA	NA	NA	NA	0.380222
isoleucine	LANCL2	NA	624	13	0.432583	0.00025201	4.24682	2.16831e-05	0.00475504	0.422951	0.385621	0.385886	0.542762	0.588577	0.460317	NA	NA	0.469161	0.321937	0.47033	0.433468	0.427586	0.375396	0.334842
palmitoyl sphingomyelin (d18:1/16:0)	ARHGEF25	NA	452	10	0.575254	0.000314006	4.2468	2.16845e-05	0.00475527	NA	0.581699	NA	NA	0.503437	0.510582	NA	NA	0.579798	0.558405	0.540415	0.620968	0.567816	0.593849	0.695324
allantoin	CCL23	NA	416	8	0.579908	0.000354046	4.2468	2.16849e-05	0.00475532	NA	NA	0.55914	NA	0.534341	0.639785	0.528342	0.508824	NA	NA	NA	NA	0.603865	0.562529	0.620664
kynurenine	ITGB7	NA	550	12	0.572291	0.000289769	4.24677	2.16874e-05	0.00475543	0.67541	0.522876	0.457143	NA	0.58752	0.60582	NA	NA	0.610718	0.660969	0.567521	0.52621	0.609195	0.535052	0.508296
3-indoxyl sulfate	PER3	NA	425	9	0.5864	0.00041391	4.24678	2.16867e-05	0.00475543	NA	0.699346	NA	NA	0.572944	0.510753	NA	NA	0.51123	NA	0.627639	0.452128	0.559908	0.647276	0.659879
5-methylthioadenosine (MTA)	SHOX2	NA	523	11	0.421416	0.000342415	4.24674	2.16901e-05	0.00475581	0.370896	0.437908	0.394817	NA	0.432575	0.285714	NA	NA	0.409321	NA	0.436142	0.524194	0.397701	0.536861	0.371041
putrescine	CYC1	5	499	10	0.57653	0.000324752	4.24675	2.16896e-05	0.00475581	0.619292	0.712418	0.478979	0.515365	0.57619	NA	NA	NA	0.587879	0.70088	0.528694	0.52621	NA	NA	0.527935
quinolinate	ADAR	NA	517	10	0.580657	0.000360725	4.24673	2.16911e-05	0.0047559	0.755674	NA	NA	NA	0.463492	0.622857	0.49095	0.59348	0.55622	NA	NA	0.585185	0.571429	0.613678	0.650566
flavin adenine dinucleotide (FAD)	MRC1	NA	513	11	0.417702	0.000375556	4.24672	2.1692e-05	0.00475602	0.316073	0.405229	NA	NA	0.540741	0.452381	NA	NA	0.420202	0.495652	0.513333	0.349474	0.321429	0.377505	0.346505
flavin adenine dinucleotide (FAD)	VIM	NA	513	11	0.420838	0.000347474	4.24671	2.1693e-05	0.0047561	0.197411	0.366013	NA	NA	0.503175	0.465608	NA	NA	0.339394	0.402899	0.464444	0.503158	0.364286	0.472678	0.43997
N-formylmethionine	CCDC158	NA	454	9	0.403059	0.000521108	4.24664	2.17e-05	0.00475709	0.38604	0.326797	NA	NA	0.410441	0.375661	NA	NA	0.521212	NA	0.426829	NA	0.32619	0.400278	0.407994
eicosenoate (20:1)	HOPX	NA	513	11	0.419031	0.000363532	4.24664	2.17005e-05	0.00475714	0.422951	0.418301	NA	NA	0.507139	0.407407	NA	NA	0.560162	0.367521	0.438584	0.40121	0.252874	0.426052	0.403469
uracil	CYCS	NA	624	13	0.566923	0.000248352	4.2466	2.17041e-05	0.00475778	0.651913	0.620915	0.487805	0.516221	0.561608	0.661376	NA	NA	0.461616	0.555556	0.490842	0.625	0.548387	0.544098	0.616024
caprate (10:0)	SH2D3C	NA	526	11	0.578077	0.000338043	4.24654	2.17093e-05	0.00475848	NA	0.588235	NA	0.564074	0.595981	0.571429	NA	NA	0.646107	0.504274	0.642766	0.520161	0.565517	0.600181	0.560332
caprate (10:0)	CCDC80	NA	526	11	0.578271	0.000339734	4.24652	2.17116e-05	0.00475875	NA	0.69281	NA	0.508889	0.563194	0.460317	NA	NA	0.599596	0.609687	0.691933	0.639113	0.583908	0.532338	0.487934
glucose	NMRK1	3	764	15	0.562084	0.000213747	4.24651	2.17123e-05	0.00475881	0.479781	0.562092	0.490909	0.529085	0.592593	0.554348	0.643606	0.569357	0.515672	0.692308	0.497436	0.604839	0.609195	0.530981	0.564857
5-methylthioadenosine (MTA)	ADAMTS5	NA	523	11	0.427356	0.000292648	4.24648	2.17155e-05	0.00475923	0.323869	0.411765	0.367378	NA	0.576415	0.386243	NA	NA	0.385005	NA	0.448596	0.370968	0.425287	0.479421	0.4819
uracil	STIP1	NA	624	13	0.572851	0.000294324	4.24644	2.17195e-05	0.00475978	0.730601	0.666667	0.521341	0.494275	0.478583	0.600529	NA	NA	0.5	0.621083	0.576557	0.550403	0.559908	0.535957	0.566138
UDP-glucuronate	MRPL3	NA	415	8	0.590496	0.000454167	4.24641	2.17225e-05	0.00476027	0.611881	0.490196	0.564565	NA	0.623342	NA	0.590076	0.743483	0.514964	NA	NA	NA	NA	NA	0.601023
5-methylthioadenosine (MTA)	PRRG3	NA	523	11	0.425684	0.000306279	4.2464	2.1723e-05	0.00476032	0.34339	0.51634	0.356707	NA	0.341089	0.42328	NA	NA	0.580547	NA	0.476435	0.314516	0.278161	0.348259	0.38537
cytidine 5'-diphosphocholine	MAF	NA	550	12	0.421531	0.000341472	4.2464	2.17233e-05	0.00476034	0.442744	0.411765	0.345345	NA	0.594395	0.510836	NA	NA	0.320202	0.368571	0.452503	0.469767	0.337209	0.452212	0.366718
N-ethylglycinexylidide	JMJD6	NA	485	10	0.415465	0.000396323	4.24631	2.17316e-05	0.00476161	0.457271	0.342593	NA	NA	0.496115	0.421751	0.391791	0.435919	NA	0.411765	NA	NA	0.284382	0.495251	0.442685
cytidine 5'-monophosphate (5'-CMP)	SNRPD3	NA	522	11	0.576418	0.000323882	4.24621	2.17414e-05	0.00476298	0.60061	0.660131	0.506006	NA	0.471429	NA	NA	NA	0.533333	0.583578	0.582071	0.580645	0.494253	0.657169	0.675758
cytidine 5'-diphosphocholine	CNN1	NA	550	12	0.421944	0.000337922	4.24615	2.17472e-05	0.00476383	0.323129	0.398693	0.354354	NA	0.489688	0.458204	NA	NA	0.488889	0.454286	0.407326	0.430233	0.377907	0.456637	0.434515
thymine	DEPTOR	NA	562	12	0.424723	0.000314301	4.24608	2.17539e-05	0.00476479	0.395776	0.384058	NA	NA	0.397775	0.530667	0.418638	0.508647	0.441711	0.350877	NA	0.381818	0.392308	0.50586	0.342032
pelargonate (9:0)	FBN1	NA	364	8	0.595135	0.000502007	4.24604	2.17578e-05	0.00476549	NA	0.627451	0.363946	NA	0.488372	NA	NA	NA	0.588889	0.615385	0.72973	0.733871	NA	NA	0.584465
5-methylthioadenosine (MTA)	CCNQ	NA	523	11	0.576997	0.000328842	4.24601	2.17609e-05	0.00476578	0.693878	0.673203	0.564024	NA	0.478583	0.645503	NA	NA	0.547112	NA	0.479365	0.616935	0.636782	0.591588	0.471342
5-methylthioadenosine (MTA)	PLAC9	NA	523	11	0.417862	0.000374224	4.24599	2.17635e-05	0.00476613	0.307897	0.333333	0.463415	NA	0.460603	0.415344	NA	NA	0.488349	NA	0.456166	0.514113	0.328736	0.440977	0.343137
2-hydroxyglutarate	CREBZF	NA	597	12	0.433066	0.000248516	4.24591	2.17705e-05	0.00476728	0.571429	0.392157	0.462462	0.515185	0.553146	0.391534	NA	NA	0.438596	NA	0.364347	0.407258	0.377011	0.355948	0.377358
citrate	GIMAP6	NA	624	13	0.570511	0.000275798	4.24582	2.17795e-05	0.00476865	0.572692	0.522876	0.528529	0.537977	0.453728	0.558201	NA	NA	0.631951	0.588571	0.477167	0.743952	0.595402	0.648575	0.558824
glucose	MAF	NA	764	15	0.56193	0.000212758	4.24581	2.17807e-05	0.0047688	0.59071	0.568627	0.55303	0.518711	0.570253	0.586957	0.579315	0.575103	0.561173	0.467236	0.531868	0.552419	0.613793	0.546359	0.61463
choline	RUVBL2	NA	523	11	0.422848	0.000330196	4.2458	2.17812e-05	0.00476883	0.366667	0.490196	0.414414	NA	0.459545	0.526455	NA	NA	0.377778	NA	0.452015	0.340726	0.354023	0.434645	0.436652
butyrylcarnitine	H2BC8	NA	513	11	0.580015	0.000355161	4.2458	2.17816e-05	0.00476884	0.503279	0.666667	NA	NA	0.471179	0.571429	NA	NA	0.551515	0.698006	0.508181	0.641129	0.563218	0.626866	0.575415
pelargonate (9:0)	MEF2A	NA	364	8	0.589442	0.000443805	4.24565	2.17957e-05	0.00477082	NA	0.647059	0.585034	NA	0.469186	NA	NA	NA	0.556566	0.566952	0.698327	0.649194	NA	NA	0.539216
quinolinate	RETREG1	NA	517	10	0.418635	0.00036727	4.24563	2.17978e-05	0.00477085	0.188251	NA	NA	NA	0.51164	0.462857	0.361991	0.42881	0.480861	NA	NA	0.437037	0.325815	0.474638	0.382642
histamine	PI16	NA	645	13	0.568414	0.000259673	4.24554	2.18066e-05	0.00477222	0.616529	0.640523	0.608108	NA	0.572193	0.578397	0.512246	0.609756	NA	0.57265	0.498413	0.411642	0.661064	0.556989	0.565382
arginine	PCBD1	3	550	12	0.428249	0.000285623	4.24551	2.18097e-05	0.00477251	0.50765	0.359477	0.5	NA	0.435748	0.388889	NA	NA	0.462083	0.478632	0.408902	0.455645	0.301149	0.416101	0.421569
glycochenodeoxycholate	SMG5	NA	485	10	0.412899	0.000420905	4.24551	2.18097e-05	0.00477251	0.193711	0.482993	NA	NA	0.497224	0.323671	0.378756	0.433224	NA	0.354839	NA	NA	0.409884	0.431624	0.488688
mead acid (20:3n9)	ROMO1	NA	505	9	0.57924	0.000348364	4.2455	2.1811e-05	0.00477263	NA	0.72	NA	NA	0.611317	NA	0.5884	0.504929	0.558943	NA	0.628733	NA	0.513825	0.513379	0.607089
thymine	PSMD12	NA	562	12	0.576484	0.000324558	4.24548	2.18127e-05	0.00477288	0.772268	0.630435	NA	NA	0.544492	0.514667	0.578495	0.59182	0.543316	0.494737	NA	0.440404	0.646154	0.52977	0.731594
isoleucine	SEZ6	NA	624	13	0.570674	0.000277121	4.24546	2.18149e-05	0.00477299	0.569945	0.614379	0.542042	0.569789	0.56954	0.542328	NA	NA	0.502528	0.723647	0.535775	0.564516	0.489655	0.561737	0.622172
cysteine	ICAM2	NA	587	12	0.4265	0.000299742	4.24536	2.18244e-05	0.00477412	0.402186	0.431373	NA	0.455556	0.516129	0.439153	NA	NA	0.523232	0.407407	0.469597	0.419355	0.354839	0.327602	0.370287
N-acetylaspartate (NAA)	DBN1	NA	550	12	0.576915	0.000328243	4.24534	2.18262e-05	0.00477443	0.568143	0.594771	0.596096	NA	0.580371	0.568783	NA	NA	0.580384	0.418803	0.505495	0.538306	0.721839	0.572398	0.677225
methionine	GJB1	NA	624	13	0.436673	0.00022251	4.24533	2.1827e-05	0.00477454	0.482231	0.490196	0.393393	0.432803	0.1523	0.227513	NA	NA	0.462626	0.467236	0.483272	0.431452	0.331034	0.384441	0.387632
flavin adenine dinucleotide (FAD)	GET3	NA	513	11	0.583899	0.000390562	4.24532	2.18283e-05	0.00477473	0.666667	0.522876	NA	NA	0.508466	0.68254	NA	NA	0.577778	0.469565	0.516543	0.549474	0.621429	0.642532	0.702128
asparagine	YIPF6	NA	550	12	0.425769	0.000305737	4.24531	2.18289e-05	0.00477479	0.403825	0.294118	0.471471	NA	0.505024	0.452381	NA	NA	0.492929	0.353276	0.4702	0.465726	0.432184	0.374039	0.38914
gamma-glutamylmethionine	SCAMP4	NA	363	8	0.405664	0.000493789	4.24526	2.18339e-05	0.00477556	0.469931	0.433333	NA	NA	0.478214	0.420635	NA	NA	0.484983	NA	NA	NA	0.2657	0.430122	0.288084
glutamine	HASPIN	NA	550	12	0.426707	0.000298072	4.24525	2.18353e-05	0.00477576	0.33224	0.326797	0.510511	NA	0.456614	0.42328	NA	NA	0.489899	0.39886	0.453968	0.407258	0.317241	0.43555	0.56184
kynurenine	ICOS	NA	550	12	0.578988	0.0003462	4.24518	2.18419e-05	0.0047767	0.655738	0.581699	0.661654	NA	0.586462	0.637566	NA	NA	0.523761	0.521368	0.542613	0.520161	0.645977	0.519222	0.55279
4-hydroxyphenylpyruvate	TNFAIP3	NA	390	9	0.590716	0.000456647	4.24515	2.18443e-05	0.00477704	0.597169	0.673913	NA	NA	0.528097	0.556474	NA	NA	0.647059	0.593651	NA	NA	0.541063	0.561404	0.617829
nicotinamide ribonucleotide (NMN)	SRP14	NA	367	8	0.600238	0.000557562	4.2451	2.185e-05	0.00477772	NA	0.75	NA	NA	NA	0.5	0.533892	0.545079	NA	NA	NA	0.62449	0.601449	0.533784	0.749047
uracil	FOXJ3	NA	624	13	0.427592	0.000290952	4.24501	2.18583e-05	0.00477896	0.454098	0.333333	0.382622	0.510496	0.572184	0.346561	NA	NA	0.461616	0.452991	0.472039	0.393145	0.359447	0.430574	0.432351
malate	PARS2	NA	624	13	0.565232	0.000236137	4.24498	2.18611e-05	0.0047792	0.53224	0.601307	0.695195	0.515376	0.558964	0.608466	NA	NA	0.592518	0.569801	0.495238	0.528226	0.514943	0.567164	0.57089
glutathione, reduced (GSH)	KCNK10	NA	690	14	0.42776	0.000289625	4.24483	2.18762e-05	0.00478163	0.43701	0.379085	0.432432	NA	0.508995	0.505291	0.428372	0.447023	0.432323	0.378049	0.44591	0.401361	0.250794	0.404562	0.390601
cysteine	NIN	NA	587	12	0.433003	0.000249111	4.24479	2.18798e-05	0.00478195	0.485246	0.359477	NA	0.455556	0.53834	0.441799	NA	NA	0.434343	0.450142	0.519902	0.377016	0.352535	0.405882	0.370287
nicotinamide ribonucleotide (NMN)	HPS5	NA	367	8	0.412086	0.000428966	4.24468	2.1891e-05	0.00478387	NA	0.388889	NA	NA	NA	0.439153	0.513627	0.44086	NA	NA	NA	0.340816	0.350242	0.467342	0.353166
C-glycosyltryptophan	CDK2AP1	NA	513	11	0.573189	0.000297308	4.24466	2.18922e-05	0.00478397	0.559016	0.509804	NA	NA	0.513485	0.613757	NA	NA	0.591919	0.712251	0.505983	0.548387	0.588506	0.626413	0.536953
N-acetylalanine	SS18L2	NA	513	11	0.576043	0.00032095	4.24463	2.18952e-05	0.0047843	0.601235	0.679739	NA	NA	0.586081	0.534392	NA	NA	0.566667	0.531429	0.453777	0.567677	0.570115	0.610131	0.622172
4-hydroxyphenylpyruvate	HK3	3	390	9	0.588088	0.000430689	4.24459	2.18996e-05	0.00478477	0.518662	0.644928	NA	NA	0.584291	0.5427	NA	NA	0.642781	0.584127	NA	NA	0.504831	0.580794	0.683721
heme	GMFG	NA	562	12	0.578703	0.000343813	4.24453	2.19054e-05	0.00478571	0.52562	0.535948	NA	NA	0.612795	0.55291	0.592982	0.592887	0.495403	0.625714	NA	0.483951	0.684706	0.57377	0.68046
2-hydroxyglutarate	TARDBP	NA	597	12	0.43043	0.00026866	4.24444	2.19143e-05	0.00478716	0.48704	0.392157	0.513514	0.468889	0.548916	0.431217	NA	NA	0.352941	NA	0.450061	0.358871	0.462069	0.341927	0.359245
nicotinamide ribonucleotide (NMN)	VMO1	NA	367	8	0.411361	0.000436141	4.24435	2.19223e-05	0.00478825	NA	0.342593	NA	NA	NA	0.444444	0.503843	0.462366	NA	NA	NA	0.361224	0.374396	0.408221	0.367658
nicotinamide adenine dinucleotide (NAD+)	ITPRIP	NA	550	12	0.421107	0.00034551	4.24433	2.19247e-05	0.0047885	0.394822	0.30719	0.403904	NA	0.305875	0.37931	NA	NA	0.449495	0.508333	0.509905	0.534274	0.438953	0.398323	0.440152
cysteine	MFNG	NA	587	12	0.428771	0.00028164	4.24431	2.19267e-05	0.00478868	0.443169	0.313725	NA	0.46	0.514014	0.42328	NA	NA	0.536364	0.361823	0.511111	0.385081	0.394009	0.385068	0.410256
2-hydroxyglutarate	ZNF304	NA	597	12	0.427381	0.000292752	4.24426	2.1932e-05	0.00478948	0.550332	0.346405	0.40991	0.451852	0.571655	0.412698	NA	NA	0.485036	NA	0.513065	0.33871	0.342529	0.400271	0.311698
UDP-glucuronate	CDCA3	NA	415	8	0.601816	0.000575482	4.24424	2.19336e-05	0.00478978	0.662376	0.79085	0.633634	NA	0.523077	NA	0.579389	0.58205	0.520124	NA	NA	NA	NA	NA	0.54561
C-glycosyltryptophan	PLAU	NA	513	11	0.582416	0.000377068	4.24423	2.19341e-05	0.00478982	0.628415	0.54902	NA	NA	0.500793	0.78836	NA	NA	0.634343	0.703704	0.493284	0.518145	0.462069	0.612393	0.518854
maltotetraose	CCDC102B	NA	625	12	0.56944	0.000267686	4.24422	2.19355e-05	0.00479008	0.613072	0.581699	NA	NA	0.570182	NA	0.523608	0.528882	0.563195	0.675676	0.587609	0.520161	0.480186	0.558383	0.65083
uracil	AR	NA	624	13	0.426361	0.000301039	4.2442	2.19376e-05	0.00479041	0.438251	0.254902	0.493902	0.476145	0.462189	0.351852	NA	NA	0.468687	0.42735	0.457387	0.391129	0.449309	0.447309	0.448224
5-methylthioadenosine (MTA)	TSPAN32	NA	523	11	0.419469	0.00036003	4.24419	2.19381e-05	0.00479042	0.470275	0.346405	0.405488	NA	0.435748	0.333333	NA	NA	0.483283	NA	0.483516	0.554435	0.317241	0.42379	0.374811
kynurenine	GABRE	NA	550	12	0.569572	0.000268704	4.24418	2.19391e-05	0.00479053	0.574863	0.718954	0.569925	NA	0.532522	0.537037	NA	NA	0.584429	0.549858	0.555311	0.596774	0.565517	0.508367	0.546757
phytosphingosine	PAFAH2	3	333	8	0.607839	0.000645604	4.24417	2.19407e-05	0.00479066	0.677686	0.66	NA	NA	NA	0.509333	NA	NA	0.569087	NA	NA	0.569444	0.668966	0.6436	0.577677
2-aminoadipate	DNAL1	NA	624	13	0.57109	0.000280562	4.24416	2.19417e-05	0.00479073	0.563696	0.601307	0.43609	0.584074	0.553496	0.640212	NA	NA	0.522222	0.543103	0.579243	0.544355	0.662069	0.593397	0.602465
1-palmitoyl-GPC (16:0)	CLSTN3	NA	653	13	0.427873	0.000288814	4.24416	2.19416e-05	0.00479073	0.506593	0.366013	NA	NA	0.472766	0.320106	0.561538	0.422782	0.447475	0.436782	0.484982	0.379032	0.271264	0.513795	0.371795
tryptophan	SIGLEC15	NA	550	12	0.572021	0.000287969	4.24412	2.19451e-05	0.00479125	0.54153	0.522876	0.666667	NA	0.541512	0.637566	NA	NA	0.49545	0.678063	0.496215	0.673387	0.590805	0.520579	0.494721
adenine	PCBD1	3	597	12	0.579744	0.000353055	4.24404	2.19534e-05	0.00479245	0.557851	0.568627	0.543544	0.502467	0.517187	0.759259	NA	NA	0.521739	NA	0.573871	0.475806	0.71954	0.58209	0.591252
sarcosine	LIMS1	NA	408	8	0.407657	0.000473428	4.24403	2.1954e-05	0.00479248	0.450872	NA	0.419697	NA	0.503987	0.26087	NA	NA	0.383901	NA	0.454023	0.439516	NA	NA	0.284715
2-hydroxyglutarate	MRPL55	NA	597	12	0.570608	0.000276794	4.24398	2.19588e-05	0.00479314	0.587101	0.568627	0.531532	0.47963	0.488102	0.544974	NA	NA	0.602683	NA	0.548474	0.625	0.588506	0.569878	0.716226
glycylleucine	TSR3	NA	446	10	0.583532	0.000387409	4.24395	2.1962e-05	0.0047934	0.646029	0.575163	NA	NA	0.516129	0.586957	NA	NA	0.611111	0.495726	0.501101	0.516129	0.779264	NA	0.682692
palmitoyl sphingomyelin (d18:1/16:0)	MTFR1	NA	452	10	0.422169	0.000336334	4.24393	2.19643e-05	0.00479362	NA	0.346405	NA	NA	0.460074	0.37037	NA	NA	0.414141	0.535613	0.46862	0.435484	0.448276	0.334238	0.40724
adenine	ACTG2	NA	597	12	0.427313	0.000293352	4.2439	2.19673e-05	0.00479388	0.410468	0.326797	0.442943	0.485197	0.485986	0.505291	NA	NA	0.398382	NA	0.451526	0.399194	0.374713	0.462687	0.408748
phytosphingosine	PPP2R1A	NA	333	8	0.59641	0.000516081	4.24387	2.19694e-05	0.00479408	0.640037	0.666667	NA	NA	NA	0.477333	NA	NA	0.567916	NA	NA	0.533333	0.673563	0.633198	0.576923
betaine	CNDP2	3	523	11	0.580248	0.00035756	4.24387	2.19701e-05	0.00479416	0.554645	0.601307	0.525526	NA	0.501235	0.465608	NA	NA	0.66633	NA	0.546032	0.632653	0.577011	0.558118	0.709653
2-hydroxyglutarate	LRP2BP	NA	597	12	0.430027	0.00027186	4.2438	2.19764e-05	0.00479494	0.409885	0.392157	0.462462	0.558889	0.492332	0.330688	NA	NA	0.406605	NA	0.471795	0.449597	0.422989	0.400724	0.353962
nicotinamide ribonucleotide (NMN)	UQCRQ	4	367	8	0.602522	0.000583619	4.24379	2.19777e-05	0.00479518	NA	0.5	NA	NA	NA	0.775132	0.58211	0.525503	NA	NA	NA	0.516327	0.538647	0.679617	0.682685
alanine	CYBRD1	4	624	13	0.430636	0.000267154	4.24375	2.19812e-05	0.00479572	0.564481	0.372549	0.373874	0.482567	0.473823	0.380952	NA	NA	0.579798	0.336182	0.492308	0.3125	0.413793	0.43374	0.374057
2-aminoadipate	SREK1	NA	624	13	0.571	0.000279913	4.24374	2.19829e-05	0.00479593	0.63532	0.653595	0.553383	0.533333	0.557733	0.417989	NA	NA	0.627273	0.514368	0.540415	0.58871	0.549425	0.56445	0.688752
quinolinate	SMCHD1	NA	517	10	0.577924	0.00033717	4.24373	2.19838e-05	0.00479595	0.720961	NA	NA	NA	0.521693	0.588571	0.625189	0.532182	0.568182	NA	NA	0.575309	0.568922	0.578804	0.584906
glucose	TOP2A	NA	764	15	0.433694	0.000244126	4.2437	2.19864e-05	0.00479613	0.405464	0.287582	0.49697	0.422379	0.467372	0.459239	0.264151	0.463748	0.469161	0.54416	0.421734	0.419355	0.595402	0.394392	0.398944
guanidinoacetate	HOXB5	NA	475	10	0.412378	0.000426326	4.24369	2.19873e-05	0.00479625	NA	NA	0.499248	NA	0.412844	0.468254	0.453806	0.515285	NA	0.273077	NA	0.282799	0.425287	0.424242	0.293363
phosphoethanolamine	MTF2	NA	550	12	0.571059	0.000280388	4.24363	2.19932e-05	0.00479704	0.60765	0.627451	0.602102	NA	0.489688	0.452381	NA	NA	0.521212	0.643875	0.648596	0.610887	0.468966	0.63365	0.546003
quinolinate	TMIGD2	NA	517	10	0.583735	0.000389363	4.24355	2.20007e-05	0.00479821	0.540721	NA	NA	NA	0.57037	0.74	0.447964	0.529953	0.520335	NA	NA	0.676543	0.666667	0.598732	0.539623
histamine	JDP2	NA	645	13	0.571385	0.000282977	4.24354	2.20018e-05	0.00479831	0.629752	0.745098	0.66967	NA	0.467914	0.592334	0.601819	0.550288	NA	0.435897	0.563614	0.488565	0.526611	0.55	0.600907
nicotinamide ribonucleotide (NMN)	HIRIP3	4	367	8	0.597093	0.000523502	4.24353	2.20035e-05	0.00479849	NA	0.611111	NA	NA	NA	0.529101	0.560447	0.460987	NA	NA	NA	0.712245	0.7657	0.560811	0.585812
allantoin	FEN1	NA	416	8	0.412322	0.00042692	4.24342	2.20135e-05	0.00479994	NA	NA	0.348694	NA	0.400412	0.438172	0.329412	0.488655	NA	NA	NA	NA	0.439614	0.444343	0.404977
5-methylthioadenosine (MTA)	TRIP13	NA	523	11	0.584714	0.000398545	4.2434	2.20158e-05	0.00480011	0.676131	0.751634	0.690549	NA	0.499736	0.555556	NA	NA	0.451874	NA	0.54188	0.655242	0.351724	0.622795	0.674962
glucose	FIBIN	NA	764	15	0.566743	0.000247394	4.24335	2.20204e-05	0.00480075	0.565027	0.647059	0.519697	0.569841	0.58495	0.5625	0.542278	0.552668	0.496461	0.643875	0.561905	0.560484	0.714943	0.480778	0.506033
gamma-glutamylmethionine	TRPC4AP	NA	363	8	0.409101	0.000458881	4.24333	2.20226e-05	0.00480115	0.356529	0.38	NA	NA	0.498366	0.335979	NA	NA	0.552836	NA	NA	NA	0.321256	0.494799	0.321267
creatinine	IFITM10	NA	624	13	0.566021	0.000242086	4.24324	2.20319e-05	0.00480253	0.551366	0.542484	0.504505	0.566136	0.579588	0.603175	NA	NA	0.553535	0.632479	0.524298	0.552419	0.466667	0.58616	0.693816
leucine	ZDHHC19	3	624	13	0.567382	0.000252172	4.24323	2.20325e-05	0.00480255	0.565027	0.660131	0.608108	0.500556	0.525119	0.478836	NA	NA	0.444444	0.709402	0.538706	0.65121	0.565517	0.573948	0.529412
caproate (6:0)	FOXO1	NA	388	8	0.596592	0.000518192	4.24323	2.20322e-05	0.00480255	0.626714	0.653333	NA	NA	0.552469	NA	NA	NA	0.565217	0.526144	0.529193	0.649194	NA	NA	0.616858
flavin adenine dinucleotide (FAD)	COL6A1	NA	513	11	0.417982	0.000373624	4.24317	2.20386e-05	0.00480351	0.270766	0.45098	NA	NA	0.504233	0.457672	NA	NA	0.373737	0.443478	0.43679	0.345263	0.557143	0.383424	0.306231
caproate (6:0)	TRANK1	NA	388	8	0.594749	0.000498625	4.24316	2.20398e-05	0.00480351	0.571855	0.666667	NA	NA	0.499228	NA	NA	NA	0.546006	0.669935	0.503185	0.637097	NA	NA	0.598467
glucose	TMEM132C	NA	764	15	0.560449	0.000202956	4.24314	2.20412e-05	0.00480364	0.563934	0.555556	0.622727	0.56206	0.504997	0.616848	0.544375	0.523666	0.548028	0.586895	0.606349	0.544355	0.556322	0.470828	0.530166
urate	MPC2	3	550	12	0.428967	0.000280254	4.24313	2.20423e-05	0.00480382	0.405686	0.385621	0.477477	NA	0.58209	0.431217	NA	NA	0.529293	0.421652	0.45641	0.34879	0.464368	0.293985	0.350679
adrenate (22:4n6)	RPS6KA5	NA	513	11	0.424096	0.000320019	4.24305	2.20501e-05	0.00480475	0.356831	0.45098	NA	NA	0.416402	0.322751	NA	NA	0.526795	0.424501	0.467954	0.504032	0.361111	0.362557	0.473643
2-aminoadipate	ZNF395	NA	624	13	0.574864	0.000311312	4.24304	2.20513e-05	0.00480487	0.661564	0.660131	0.374436	0.451111	0.457097	0.608466	NA	NA	0.580808	0.477011	0.475214	0.631048	0.726437	0.640886	0.735747
cytidine 5'-diphosphocholine	NOTCH4	NA	550	12	0.423441	0.000325565	4.24304	2.20517e-05	0.00480487	0.436508	0.379085	0.396396	NA	0.52459	0.439628	NA	NA	0.5	0.52	0.442247	0.386047	0.267442	0.343363	0.369029
tryptophan	ATP23	NA	550	12	0.42511	0.000311529	4.24303	2.20523e-05	0.00480496	0.468306	0.300654	0.400901	NA	0.621364	0.362434	NA	NA	0.491405	0.267806	0.487912	0.413306	0.351724	0.474898	0.449472
glucose	CRISPLD2	NA	764	15	0.561371	0.000209211	4.243	2.20554e-05	0.00480539	0.625683	0.607843	0.527273	0.554279	0.502646	0.684783	0.596785	0.533242	0.484328	0.521368	0.535043	0.520161	0.701149	0.539575	0.487934
7-alpha-hydroxy-3-oxo-4-cholestenoate (7-Hoca)	BTBD6	NA	626	12	0.42547	0.000308543	4.24299	2.20564e-05	0.0048055	0.504268	0.372549	NA	NA	0.439886	0.395604	0.245776	0.576838	0.410931	NA	0.547374	0.329293	0.328947	0.443841	0.428356
pelargonate (9:0)	USP34	3	364	8	0.596778	0.000520253	4.24297	2.20586e-05	0.00480582	NA	0.686275	0.540816	NA	0.498256	NA	NA	NA	0.559596	0.660969	0.532561	0.65121	NA	NA	0.631222
nicotinamide ribonucleotide (NMN)	LOXL3	NA	367	8	0.406958	0.000480863	4.24295	2.20604e-05	0.00480608	NA	0.518519	NA	NA	NA	0.417989	0.477987	0.441687	NA	NA	NA	0.355102	0.347826	0.403153	0.322654
ascorbate (Vitamin C)	SPIN3	NA	513	11	0.575348	0.000315368	4.2429	2.20653e-05	0.00480677	0.654902	0.640523	NA	NA	0.544685	0.592593	NA	NA	0.589484	0.552707	0.580464	0.493952	0.6	0.54798	0.544071
5-methylthioadenosine (MTA)	KIAA0586	NA	523	11	0.425497	0.000308349	4.24279	2.20757e-05	0.00480812	0.346051	0.366013	0.432927	NA	0.490217	0.354497	NA	NA	0.444782	NA	0.575824	0.415323	0.478161	0.427861	0.31448
glucose	IGFBP4	NA	764	15	0.563242	0.000222188	4.24275	2.20798e-05	0.00480863	0.63388	0.535948	0.631818	0.493516	0.537919	0.505435	0.728162	0.56197	0.521739	0.438746	0.538462	0.592742	0.636782	0.546811	0.539216
urate	SCN3A	NA	550	12	0.576018	0.000321025	4.24275	2.20802e-05	0.00480863	0.654456	0.75817	0.635135	NA	0.415778	0.674603	NA	NA	0.6	0.478632	0.562149	0.52621	0.508046	0.501583	0.599548
tryptophan	HAGHL	3	550	12	0.574837	0.000311129	4.24274	2.20811e-05	0.00480863	0.535519	0.496732	0.635135	NA	0.553146	0.544974	NA	NA	0.497472	0.720798	0.510134	0.548387	0.588506	0.606965	0.659879
phytosphingosine	PNPLA4	3	333	8	0.60373	0.000597764	4.24267	2.20877e-05	0.00480958	0.499541	0.58	NA	NA	NA	0.578667	NA	NA	0.583138	NA	NA	0.444444	0.696552	0.683853	0.6727
allantoin	PPIA	NA	416	8	0.409412	0.000455906	4.24259	2.2095e-05	0.00481063	NA	NA	0.345622	NA	0.515797	0.443548	0.358289	0.480252	NA	NA	NA	NA	0.444444	0.313788	0.404977
kynurenine	MYRIP	NA	550	12	0.429709	0.000274504	4.24256	2.20989e-05	0.00481119	0.342623	0.366013	0.520301	NA	0.490217	0.415344	NA	NA	0.433771	0.430199	0.449573	0.459677	0.354023	0.45545	0.436652
1-oleoyl-GPI (18:1)	CD3E	NA	389	8	0.417195	0.000380942	4.24254	2.21004e-05	0.00481145	NA	NA	NA	NA	0.489936	0.359788	NA	NA	NA	0.363636	0.478505	0.397959	0.348894	0.480189	0.409502
betaine	DDX60	NA	523	11	0.575368	0.000315602	4.24243	2.21115e-05	0.00481327	0.52623	0.640523	0.657658	NA	0.565432	0.587302	NA	NA	0.462083	NA	0.557021	0.640816	0.563218	0.528268	0.599548
docosadienoate (22:2n6)	PAICS	2	513	11	0.578928	0.000346136	4.24234	2.21198e-05	0.00481436	0.65719	0.647059	NA	NA	0.467478	0.518519	NA	NA	0.483316	0.498575	0.516769	0.69574	0.64	0.625397	0.622172
glycine	ZSWIM6	NA	624	13	0.432819	0.000250783	4.24224	2.213e-05	0.00481609	0.413115	0.398693	0.471471	0.412222	0.521417	0.417989	NA	NA	0.489383	0.490028	0.464957	0.415323	0.321839	0.428765	0.379336
flavin adenine dinucleotide (FAD)	PTGS2	2	513	11	0.423392	0.000326122	4.24212	2.21414e-05	0.00481786	0.304207	0.320261	NA	NA	0.52963	0.365079	NA	NA	0.49798	0.452174	0.430617	0.463158	0.52381	0.388889	0.325228
adenosine 5'-monophosphate (AMP)	TAGLN	NA	461	10	0.408197	0.000468353	4.24201	2.21524e-05	0.00481953	0.315	0.457516	NA	NA	0.417768	0.396825	NA	NA	0.340404	0.498168	0.550916	0.330645	0.31746	0.437288	NA
thymine	NTPCR	4	562	12	0.575771	0.000319053	4.242	2.2154e-05	0.00481968	0.583104	0.644928	NA	NA	0.580508	0.602667	0.597133	0.570135	0.506952	0.498246	NA	0.531313	0.589744	0.58181	0.627213
pantothenate	MKX	NA	550	12	0.568757	0.000262725	4.24195	2.21589e-05	0.00482025	0.536612	0.627451	0.494272	NA	0.471179	0.621693	NA	NA	0.489899	0.692308	0.520635	0.627016	0.611494	0.555405	0.546003
flavin adenine dinucleotide (FAD)	NIPSNAP1	NA	513	11	0.58183	0.000372134	4.24194	2.21601e-05	0.00482043	0.771305	0.575163	NA	NA	0.519577	0.568783	NA	NA	0.465657	0.521739	0.528395	0.593684	0.619048	0.632969	0.697568
azelate (nonanedioate)	SCARA5	NA	318	8	0.606398	0.00062913	4.24192	2.21612e-05	0.00482062	NA	0.797386	0.65	NA	0.52028	NA	NA	NA	0.547017	0.612536	NA	0.514113	0.630952	0.509314	NA
phosphoethanolamine	NEMP1	NA	550	12	0.575063	0.000313134	4.24191	2.21627e-05	0.00482072	0.675956	0.718954	0.465465	NA	0.495505	0.642857	NA	NA	0.560606	0.552707	0.611722	0.542339	0.526437	0.587969	0.523379
N-acetylalanine	NXNL2	NA	513	11	0.422626	0.000332712	4.24191	2.21626e-05	0.00482072	0.44321	0.366013	NA	NA	0.495116	0.425926	NA	NA	0.356566	0.485714	0.558763	0.476768	0.282759	0.336952	0.396682
2-hydroxyglutarate	SLC16A1	2	597	12	0.57111	0.000281026	4.24188	2.21658e-05	0.00482118	0.568415	0.673203	0.490991	0.502593	0.589635	0.558201	NA	NA	0.578947	NA	0.457387	0.449597	0.655172	0.606965	0.726038
malate	EBNA1BP2	NA	624	13	0.570666	0.000277534	4.24184	2.21694e-05	0.00482177	0.596175	0.705882	0.524024	0.464617	0.610259	0.555556	NA	NA	0.551062	0.578348	0.526496	0.560484	0.657471	0.597467	0.496983
cytidine 5'-monophosphate (5'-CMP)	NHEJ1	NA	522	11	0.57002	0.000272482	4.24184	2.21695e-05	0.00482177	0.581098	0.568627	0.540541	NA	0.478836	NA	NA	NA	0.566667	0.560117	0.520762	0.65121	0.616092	0.580733	0.608333
1-methyladenosine	KCNQ5	NA	550	12	0.576485	0.00032512	4.24183	2.21707e-05	0.00482197	0.586623	0.686275	0.509404	NA	0.516517	0.507937	NA	NA	0.650152	0.488462	0.551101	0.581197	0.641379	0.58028	0.548436
nicotinamide adenine dinucleotide (NAD+)	LRRC25	NA	550	12	0.421877	0.000339202	4.24182	2.21715e-05	0.00482205	0.476807	0.411765	0.448949	NA	0.475096	0.376658	NA	NA	0.481818	0.475	0.531181	0.375	0.328488	0.379455	0.335606
caprate (10:0)	SRPX	NA	526	11	0.583977	0.000391938	4.24181	2.21724e-05	0.00482217	NA	0.745098	NA	0.511852	0.59175	0.531746	NA	NA	0.641052	0.632479	0.596671	0.594758	0.56092	0.535052	0.489442
pelargonate (9:0)	NDST1	3	364	8	0.5951	0.000502657	4.24176	2.21777e-05	0.00482284	NA	0.705882	0.522109	NA	0.502326	NA	NA	NA	0.551515	0.595442	0.641184	0.685484	NA	NA	0.546757
histamine	FLRT2	NA	645	13	0.573313	0.000298726	4.24175	2.21781e-05	0.00482287	0.635262	0.620915	0.608108	NA	0.54385	0.679443	0.643807	0.630036	NA	0.495726	0.554579	0.430353	0.428571	0.612366	0.569161
citrate	NME4	2	624	13	0.435352	0.000232295	4.24167	2.21861e-05	0.00482412	0.40796	0.431373	0.546547	0.478325	0.490746	0.455026	NA	NA	0.428716	0.397143	0.499634	0.300403	0.381609	0.363184	0.475867
malate	WDR12	NA	624	13	0.569334	0.000267204	4.24155	2.21979e-05	0.00482557	0.631694	0.673203	0.575075	0.473879	0.60973	0.563492	NA	NA	0.597573	0.552707	0.51453	0.568548	0.648276	0.511081	0.487179
beta-alanine	DIRAS1	NA	523	11	0.420192	0.000354037	4.24155	2.21984e-05	0.00482563	0.573893	0.542484	0.406907	NA	0.470122	0.428571	NA	NA	0.498452	NA	0.406937	0.302419	0.278161	0.364541	0.339367
urate	IFI16	NA	550	12	0.577166	0.000331005	4.24141	2.22118e-05	0.00482773	0.486058	0.457516	0.539039	NA	0.51226	0.547619	NA	NA	0.459596	0.60114	0.596581	0.66129	0.698851	0.65943	0.70362
glycylleucine	HVCN1	NA	446	10	0.415142	0.000400293	4.24136	2.22174e-05	0.00482849	0.494059	0.379085	NA	NA	0.589106	0.388587	NA	NA	0.492929	0.358974	0.454879	0.385081	0.210702	NA	0.332532
adenine	MRPS11	NA	597	12	0.575826	0.000319616	4.24135	2.22181e-05	0.00482858	0.652893	0.503268	0.570571	0.510691	0.59175	0.624339	NA	NA	0.481294	NA	0.567766	0.590726	0.694253	0.592944	0.50905
3-phosphoglycerate	ANO9	NA	569	11	0.434401	0.000239219	4.24128	2.22247e-05	0.00482969	0.459814	NA	NA	0.458287	0.423837	0.386243	NA	NA	0.417172	0.358974	0.506106	0.344758	0.491954	0.469923	0.457014
quinolinate	CFAP36	NA	517	10	0.417255	0.000380632	4.24122	2.22312e-05	0.00483061	0.305741	NA	NA	NA	0.49418	0.257143	0.430618	0.5163	0.369617	NA	NA	0.451852	0.558897	0.327446	0.395472
glycochenodeoxycholate	PALMD	NA	485	10	0.594374	0.000495148	4.24118	2.2235e-05	0.00483104	0.623899	0.578231	NA	NA	0.471055	0.599034	0.636618	0.617953	NA	0.645161	NA	NA	0.59593	0.675214	0.483409
thymine	NLN	NA	562	12	0.577878	0.000337181	4.24115	2.22381e-05	0.00483151	0.697888	0.536232	NA	NA	0.519068	0.661333	0.526882	0.608839	0.506952	0.631579	NA	0.577778	0.471795	0.605251	0.642125
2-hydroxyglutarate	XPC	NA	597	12	0.435332	0.000232499	4.24113	2.22402e-05	0.00483173	0.427969	0.45098	0.510511	0.459259	0.49339	0.412698	NA	NA	0.408669	NA	0.515507	0.433468	0.432184	0.390321	0.286792
cytidine 5'-diphosphocholine	STK10	NA	550	12	0.415979	0.000392486	4.24105	2.22473e-05	0.00483246	0.564059	0.333333	0.460961	NA	0.476996	0.371517	NA	NA	0.292929	0.537143	0.446642	0.297674	0.281977	0.520354	0.409091
benzoate	SLC8A1	NA	397	8	0.582108	0.000374816	4.24106	2.22471e-05	0.00483246	NA	0.594771	NA	NA	0.470312	NA	NA	NA	0.568687	NA	0.70064	0.645161	0.566667	0.533967	0.57089
gamma-glutamylphenylalanine	CC2D1A	NA	407	9	0.397683	0.000582047	4.24099	2.22538e-05	0.00483354	NA	0.306667	NA	NA	0.464446	0.352941	NA	NA	NA	0.44582	0.534638	0.405242	0.285714	0.438992	0.381746
flavin adenine dinucleotide (FAD)	CBR1	2	513	11	0.585492	0.000406365	4.24098	2.22544e-05	0.00483358	0.515642	0.54902	NA	NA	0.44709	0.621693	NA	NA	0.625253	0.446377	0.565432	0.64	0.654762	0.661202	0.681611
glycochenodeoxycholate	CAPN3	4	485	10	0.59152	0.000465697	4.24095	2.22573e-05	0.00483395	0.657862	0.653061	NA	NA	0.444885	0.574879	0.699511	0.571155	NA	0.601173	NA	NA	0.706395	0.569801	0.44721
methionine	NSG1	NA	624	13	0.57171	0.000285923	4.24087	2.22653e-05	0.00483491	0.618371	0.745098	0.597598	0.578304	0.473823	0.502646	NA	NA	0.476768	0.709402	0.521856	0.584677	0.521839	0.552691	0.555807
glycylleucine	C16orf91	NA	446	10	0.579519	0.000351592	4.24085	2.22675e-05	0.00483523	0.505941	0.640523	NA	NA	0.534109	0.622283	NA	NA	0.611111	0.595442	0.52091	0.558468	0.67893	NA	0.553686
dimethylarginine (SDMA + ADMA)	MELK	NA	495	10	0.578467	0.000342355	4.24082	2.22705e-05	0.00483583	0.606011	NA	NA	NA	0.508726	0.518519	NA	NA	0.634985	0.626781	0.60151	0.492723	0.586207	0.594754	0.612368
kynurenine	TRIM69	NA	550	12	0.57849	0.000342558	4.24081	2.22713e-05	0.00483589	0.694536	0.601307	0.56391	NA	0.462718	0.492063	NA	NA	0.633974	0.632479	0.536996	0.564516	0.514943	0.645862	0.598039
5-methylthioadenosine (MTA)	DPEP2	5	523	11	0.422999	0.000329681	4.2408	2.22721e-05	0.00483596	0.457853	0.398693	0.411585	NA	0.465891	0.338624	NA	NA	0.436677	NA	0.460317	0.504032	0.337931	0.485753	0.365008
uracil	PHF2	NA	624	13	0.431372	0.00026189	4.24075	2.22779e-05	0.00483674	0.396175	0.352941	0.493902	0.519084	0.484929	0.354497	NA	NA	0.469697	0.361823	0.447619	0.427419	0.479263	0.541836	0.328042
urate	NDUFB4	3	550	12	0.420048	0.000355447	4.24072	2.22806e-05	0.00483704	0.389831	0.248366	0.521021	NA	0.46162	0.444444	NA	NA	0.5	0.621083	0.506471	0.330645	0.370115	0.321122	0.322775
adenine	MTERF3	NA	597	12	0.573514	0.000300519	4.24069	2.22836e-05	0.00483747	0.615702	0.51634	0.521021	0.619243	0.505024	0.616402	NA	NA	0.574317	NA	0.526252	0.649194	0.712644	0.566712	0.494721
nicotinamide adenine dinucleotide (NAD+)	HIC1	NA	550	12	0.414089	0.000410432	4.24063	2.22895e-05	0.0048383	0.239482	0.372549	0.384384	NA	0.49106	0.275862	NA	NA	0.390909	0.666667	0.487894	0.469758	0.482558	0.475891	0.359091
phytosphingosine	TMEM106B	NA	333	8	0.600795	0.000564957	4.24062	2.22899e-05	0.00483834	0.644628	0.66	NA	NA	NA	0.613333	NA	NA	0.516393	NA	NA	0.475	0.689655	0.589778	0.59276
glycerol 3-phosphate (G3P)	SLC2A3	3	624	13	0.433599	0.000245192	4.24053	2.22996e-05	0.00484	0.450273	0.437908	0.51952	0.44848	0.46166	0.371353	NA	NA	0.423232	0.290598	0.467643	0.512097	0.445977	0.401628	0.403469
1-oleoyl-GPI (18:1)	IGSF6	NA	389	8	0.413231	0.000418711	4.24038	2.23138e-05	0.00484225	NA	NA	NA	NA	0.471928	0.402116	NA	NA	NA	0.412121	0.436737	0.381633	0.400491	0.435849	0.363499
kynurenine	TBC1D16	NA	550	12	0.428297	0.000285933	4.24038	2.23144e-05	0.00484228	0.547541	0.346405	0.560902	NA	0.461132	0.444444	NA	NA	0.410516	0.2849	0.438095	0.421371	0.36092	0.426956	0.430618
quinolinate	GUCY1B2	NA	517	10	0.575835	0.000319835	4.24037	2.23149e-05	0.00484234	0.715621	NA	NA	NA	0.51164	0.654286	0.631222	0.515185	0.509569	NA	NA	0.597531	0.629073	0.547101	0.530566
nicotinamide adenine dinucleotide (NAD+)	ETFB	2	550	12	0.582004	0.000373992	4.24036	2.23159e-05	0.00484249	0.448759	0.575163	0.582583	NA	0.546616	0.657825	NA	NA	0.460606	0.533333	0.529714	0.622984	0.677326	0.715584	0.599242
glycine	DLGAP2	NA	624	13	0.434996	0.000235008	4.24034	2.23182e-05	0.00484269	0.461749	0.490196	0.373874	0.39963	0.418826	0.428571	NA	NA	0.425683	0.575499	0.483516	0.495968	0.395402	0.407508	0.291855
lidocaine	SLITRK5	NA	501	11	0.42411	0.000320315	4.24027	2.2325e-05	0.00484359	NA	0.444444	NA	NA	0.304581	0.460317	0.42577	0.404945	0.434959	0.369697	NA	0.485887	0.235023	0.533243	0.334842
glycodeoxycholate	RMND5B	NA	467	9	0.402143	0.000532613	4.2402	2.23322e-05	0.00484476	0.484646	NA	NA	NA	0.483617	0.312	0.465873	0.4729	NA	0.353488	NA	NA	0.327273	0.343468	0.383142
glucose	YPEL3	NA	764	15	0.564267	0.000229728	4.24015	2.23366e-05	0.00484534	0.543716	0.705882	0.531818	0.553168	0.564374	0.608696	0.593291	0.523119	0.505561	0.45584	0.568254	0.514113	0.531034	0.606513	0.661388
pelargonate (9:0)	MTF1	NA	364	8	0.59328	0.000483966	4.24015	2.23366e-05	0.00484534	NA	0.718954	0.627551	NA	0.381395	NA	NA	NA	0.478788	0.592593	0.67027	0.665323	NA	NA	0.605581
citrulline	NAV2	NA	550	12	0.568928	0.000264257	4.24015	2.23371e-05	0.00484537	0.564481	0.601307	0.596096	NA	0.508726	0.650794	NA	NA	0.577351	0.566952	0.546764	0.647177	0.491954	0.514699	0.564103
nicotinamide ribonucleotide (NMN)	ATP10A	3	367	8	0.406152	0.000489884	4.24013	2.23386e-05	0.00484559	NA	0.333333	NA	NA	NA	0.386243	0.459119	0.437	NA	NA	NA	0.455102	0.364734	0.462275	0.336384
arginine	KIF19	NA	550	12	0.571075	0.000280982	4.24012	2.23405e-05	0.00484594	0.559563	0.54902	0.518018	NA	0.566896	0.587302	NA	NA	0.503539	0.643875	0.486182	0.596774	0.648276	0.533243	0.661388
glutathione, reduced (GSH)	WIPF1	NA	690	14	0.428943	0.00028084	4.24009	2.2343e-05	0.00484634	0.505124	0.464052	0.324324	NA	0.471429	0.291005	0.46471	0.530892	0.393939	0.47561	0.475702	0.367347	0.298413	0.601441	0.423729
4-hydroxyphenylpyruvate	ATR	NA	390	9	0.59163	0.000467013	4.24006	2.23465e-05	0.00484686	0.625483	0.586957	NA	NA	0.561303	0.630854	NA	NA	0.51123	0.615873	NA	NA	0.519324	0.577562	0.693798
glutathione, reduced (GSH)	CD34	NA	690	14	0.428653	0.000283163	4.2399	2.2362e-05	0.00484907	0.400844	0.326797	0.307808	NA	0.473016	0.470899	0.530398	0.427733	0.493939	0.556911	0.48083	0.331066	0.342857	0.362545	0.450693
laurate (12:0)	EXO1	NA	513	11	0.424931	0.000313488	4.23984	2.23679e-05	0.00484979	0.355191	0.320261	NA	NA	0.417146	0.375661	NA	NA	0.520202	0.353276	0.510627	0.445565	0.436782	0.440072	0.496983
gamma-glutamylglutamate	TNRC18	NA	513	11	0.42506	0.000312419	4.23979	2.23729e-05	0.0048505	0.488852	0.398693	NA	NA	0.414067	0.39418	NA	NA	0.470707	0.285714	0.468964	0.47379	0.413043	0.516084	0.350189
isoleucine	ZFP36L1	NA	624	13	0.565789	0.000240786	4.23975	2.23764e-05	0.00485108	0.58306	0.575163	0.647147	0.504998	0.481756	0.661376	NA	NA	0.541962	0.512821	0.550183	0.548387	0.586207	0.585256	0.579186
laurate (12:0)	MEF2D	NA	513	11	0.575448	0.000316676	4.23974	2.23781e-05	0.00485119	0.613115	0.614379	NA	NA	0.480437	0.441799	NA	NA	0.560606	0.524217	0.713188	0.665323	0.549425	0.539123	0.625189
kynurenine	LRRK2	NA	550	12	0.569251	0.000266792	4.23973	2.23793e-05	0.00485128	0.561202	0.542484	0.466165	NA	0.536224	0.571429	NA	NA	0.606673	0.472934	0.505495	0.616935	0.673563	0.571235	0.705882
isobutyrylcarnitine	EPSTI1	NA	513	11	0.579854	0.000354744	4.23972	2.23802e-05	0.00485135	0.485336	0.640523	NA	NA	0.556619	0.588859	NA	NA	0.648485	0.62931	0.552869	0.576613	0.616471	0.483944	0.612079
citrulline	BCL6B	NA	550	12	0.576241	0.000323377	4.23969	2.23832e-05	0.00485191	0.559016	0.69281	0.615616	NA	0.487044	0.685185	NA	NA	0.583418	0.492877	0.479853	0.655242	0.487356	0.611488	0.570136
4-hydroxyphenylpyruvate	CLEC7A	NA	390	9	0.589714	0.000447793	4.23958	2.23939e-05	0.0048536	0.601673	0.471014	NA	NA	0.61622	0.559229	NA	NA	0.635294	0.67619	NA	NA	0.543478	0.60157	0.602326
methionine	GUCD1	NA	624	13	0.432414	0.000254136	4.23957	2.23952e-05	0.00485379	0.399125	0.437908	0.367868	0.500926	0.481227	0.502646	NA	NA	0.420202	0.310541	0.463736	0.405242	0.572414	0.402533	0.356712
gamma-glutamylglutamate	ADPRM	NA	513	11	0.576669	0.000327038	4.23955	2.23969e-05	0.00485387	0.530658	0.607843	NA	NA	0.532522	0.679894	NA	NA	0.590909	0.637143	0.463832	0.542339	0.63285	0.596737	0.536604
5-methylthioadenosine (MTA)	IL3RA	NA	523	11	0.422213	0.000336647	4.23955	2.23969e-05	0.00485387	0.466726	0.346405	0.432927	NA	0.519831	0.380952	NA	NA	0.513678	NA	0.42906	0.429435	0.416092	0.34645	0.377074
creatinine	RBM47	NA	624	13	0.431932	0.000257787	4.23951	2.24012e-05	0.00485442	0.552459	0.522876	0.48048	0.370508	0.423585	0.494709	NA	NA	0.416162	0.481481	0.385104	0.471774	0.363218	0.386251	0.272247
trans-4-hydroxyproline	MAP7	NA	443	9	0.416118	0.000391496	4.23941	2.24112e-05	0.00485575	0.463305	NA	NA	NA	0.475811	0.357143	NA	NA	0.376138	0.430199	0.466594	0.412234	0.443678	0.336047	NA
nicotinamide adenine dinucleotide (NAD+)	FNDC1	NA	550	12	0.419072	0.000364407	4.2394	2.24119e-05	0.00485584	0.435814	0.418301	0.402402	NA	0.510217	0.374005	NA	NA	0.450505	0.358333	0.420641	0.318548	0.372093	0.545073	0.437879
gamma-glutamylglutamate	DRD4	NA	513	11	0.424307	0.000318797	4.23933	2.24187e-05	0.00485684	0.527871	0.470588	NA	NA	0.396087	0.365079	NA	NA	0.471717	0.342857	0.455767	0.385081	0.400966	0.478322	0.372075
indolelactate	CCL26	NA	407	8	0.58409	0.000393457	4.23929	2.24224e-05	0.00485742	NA	NA	NA	NA	0.504797	0.603175	NA	NA	0.505495	NA	0.541615	0.605322	0.642857	0.574528	0.611614
citrulline	FAM43A	NA	550	12	0.57417	0.000306106	4.23928	2.24239e-05	0.00485757	0.579781	0.562092	0.648649	NA	0.517715	0.671958	NA	NA	0.536906	0.458689	0.486691	0.663306	0.514943	0.61782	0.631976
phenylalanine	ERCC3	NA	624	13	0.432118	0.000256411	4.23924	2.24277e-05	0.00485823	0.397268	0.418301	0.397898	0.500555	0.455843	0.550265	NA	NA	0.463094	0.327635	0.496215	0.375	0.370115	0.367707	0.494721
beta-hydroxyisovalerate	COL11A1	NA	393	8	0.585791	0.000409554	4.23922	2.24294e-05	0.00485843	NA	0.553333	NA	NA	0.518207	0.560847	NA	NA	0.545455	NA	0.571748	NA	0.703448	0.583899	0.615385
creatinine	CERCAM	5	624	13	0.566336	0.000244862	4.23922	2.24298e-05	0.00485847	0.528962	0.594771	0.466967	0.589848	0.558964	0.579365	NA	NA	0.523232	0.555556	0.572894	0.558468	0.54023	0.589778	0.702866
cytidine 5'-diphosphocholine	SMARCA2	NA	550	12	0.415587	0.000396511	4.23918	2.24341e-05	0.00485912	0.395692	0.267974	0.493994	NA	0.507139	0.479876	NA	NA	0.408081	0.56	0.400244	0.183721	0.523256	0.416814	0.347458
N-formylmethionine	CFAP69	NA	454	9	0.41149	0.000435946	4.23912	2.244e-05	0.00485991	0.326211	0.398693	NA	NA	0.558956	0.465608	NA	NA	0.487879	NA	0.43101	NA	0.338095	0.396104	0.311463
acetylcarnitine	BNIP3L	NA	550	12	0.573447	0.000300194	4.23907	2.24444e-05	0.00486063	0.504918	0.555556	0.468468	NA	0.535167	0.679894	NA	NA	0.660263	0.65812	0.57558	0.493952	0.609195	0.457259	0.68552
ribitol	RERE	NA	486	10	0.416526	0.000387762	4.23908	2.24442e-05	0.00486063	0.357388	0.210526	NA	NA	0.512427	0.298942	NA	NA	0.454262	NA	0.483457	0.364919	0.51954	0.473756	0.459726
5-methylthioadenosine (MTA)	AURKAIP1	NA	523	11	0.575142	0.000314217	4.23905	2.24472e-05	0.0048609	0.624667	0.562092	0.560976	NA	0.466949	0.555556	NA	NA	0.559271	NA	0.517949	0.6875	0.650575	0.533243	0.628959
cytidine 5'-monophosphate (5'-CMP)	TEKT5	NA	522	11	0.425314	0.000310415	4.23903	2.24493e-05	0.00486118	0.532927	0.444444	0.399399	NA	0.42963	NA	NA	NA	0.471717	0.407625	0.437469	0.344758	0.445977	0.397105	0.315152
quinolinate	WDFY1	NA	517	10	0.578173	0.00034009	4.23898	2.2454e-05	0.00486194	0.732977	NA	NA	NA	0.574603	0.528571	0.629713	0.607412	0.598086	NA	NA	0.471605	0.60401	0.508605	0.602264
1-arachidonoyl-GPI (20:4)	SLAIN2	NA	486	10	0.426119	0.000303772	4.23897	2.24545e-05	0.00486199	0.442739	0.346405	NA	NA	0.450555	0.314815	NA	NA	0.483838	NA	0.462515	0.497984	0.345622	0.438009	0.474359
N-acetylalanine	CDK4	NA	513	11	0.576243	0.000323508	4.23893	2.24587e-05	0.00486262	0.652469	0.686275	NA	NA	0.534188	0.455026	NA	NA	0.609091	0.571429	0.472441	0.561616	0.563218	0.61194	0.609351
glycochenodeoxycholate	TCEAL1	NA	485	10	0.587989	0.000430871	4.23892	2.24597e-05	0.00486272	0.661635	0.666667	NA	NA	0.610626	0.47343	0.610063	0.569239	NA	0.648094	NA	NA	0.636628	0.499525	0.515837
nicotinamide ribonucleotide (NMN)	SMUG1	NA	367	8	0.592058	0.000471652	4.23886	2.24654e-05	0.0048633	NA	0.759259	NA	NA	NA	0.714286	0.510832	0.550041	NA	NA	NA	0.544898	0.647343	0.540541	0.5164
taurine	DHX40	NA	550	12	0.576299	0.000324012	4.23877	2.24748e-05	0.0048646	0.54456	0.699346	0.58797	NA	0.540984	0.584656	NA	NA	0.525784	0.501425	0.547009	0.471774	0.705747	0.574853	0.635747
caproate (6:0)	VSIG4	NA	388	8	0.593091	0.000482328	4.23873	2.24792e-05	0.0048654	0.54025	0.673333	NA	NA	0.570216	NA	NA	NA	0.484328	0.604575	0.584926	0.655242	NA	NA	0.622989
glycerophosphoethanolamine	LY96	NA	425	9	0.413795	0.000413629	4.23865	2.24866e-05	0.0048662	NA	0.368	NA	NA	0.497253	0.42328	NA	NA	0.427989	NA	0.431607	0.432049	0.287356	0.468114	0.399698
myristoleate (14:1n5)	FERMT2	NA	513	11	0.573746	0.000302705	4.23864	2.24874e-05	0.00486628	0.460109	0.627451	NA	NA	0.614936	0.534392	NA	NA	0.600607	0.561254	0.638939	0.625	0.655172	0.478969	0.529412
beta-alanine	CNTN3	NA	523	11	0.424469	0.000317539	4.23864	2.24881e-05	0.00486638	0.436458	0.437908	0.531532	NA	0.43945	0.455026	NA	NA	0.449948	NA	0.434294	0.41129	0.271264	0.407056	0.371795
2'-deoxyinosine	PINK1	NA	501	11	0.421954	0.00033905	4.23856	2.24958e-05	0.00486746	NA	0.333333	NA	NA	0.445479	0.584656	0.350457	0.367252	0.441414	0.469697	NA	0.366029	0.488095	0.403047	0.385208
fumarate	SLC22A13	4	624	13	0.572667	0.000293932	4.2385	2.25021e-05	0.00486841	0.570481	0.594771	0.570571	0.493891	0.550502	0.534392	NA	NA	0.584429	0.45584	0.528938	0.574597	0.726437	0.661692	0.581448
docosapentaenoate (n3 DPA; 22:5n3)	CENPA	NA	513	11	0.576298	0.000324043	4.23849	2.25025e-05	0.00486845	0.717486	0.490196	NA	NA	0.480698	0.55291	NA	NA	0.478261	0.575499	0.57851	0.602823	0.593103	0.597467	0.668175
citrate	MPZL3	NA	624	13	0.566831	0.000248621	4.23846	2.25057e-05	0.00486881	0.539525	0.562092	0.557057	0.536866	0.436277	0.619048	NA	NA	0.535895	0.637143	0.500611	0.739919	0.489655	0.563998	0.6546
choline	GALNS	4	523	11	0.428307	0.000286123	4.23841	2.25111e-05	0.00486953	0.418579	0.385621	0.48048	NA	0.527763	0.396825	NA	NA	0.375758	NA	0.442002	0.397177	0.413793	0.423338	0.44721
5-methylthioadenosine (MTA)	NOTCH2	NA	523	11	0.427503	0.000292573	4.2384	2.25118e-05	0.00486963	0.472937	0.444444	0.47561	NA	0.470122	0.373016	NA	NA	0.325228	NA	0.544567	0.344758	0.335632	0.479873	0.450226
pantothenate	IKBIP	NA	550	12	0.423014	0.000329937	4.23836	2.25162e-05	0.00487042	0.374863	0.444444	0.472995	NA	0.443152	0.306878	NA	NA	0.360606	0.438746	0.529426	0.381048	0.328736	0.530981	0.464555
5-methylthioadenosine (MTA)	MPLKIP	NA	523	11	0.578318	0.000341452	4.23833	2.25191e-05	0.00487076	0.351375	0.653595	0.63872	NA	0.494447	0.653439	NA	NA	0.452888	NA	0.546276	0.635081	0.648276	0.526006	0.68175
uracil	PSMG3	NA	624	13	0.572412	0.000291913	4.23823	2.25284e-05	0.00487207	0.661749	0.666667	0.484756	0.505725	0.529878	0.550265	NA	NA	0.482828	0.669516	0.536752	0.633065	0.481567	0.63953	0.560091
isoleucine	RPS6KA6	NA	624	13	0.432101	0.000256661	4.23824	2.25276e-05	0.00487207	0.465027	0.267974	0.412913	0.513884	0.409307	0.375661	NA	NA	0.520728	0.447293	0.482051	0.407258	0.466667	0.408412	0.431373
betaine	NBR1	NA	523	11	0.574772	0.000311246	4.23823	2.25284e-05	0.00487207	0.544262	0.568627	0.594595	NA	0.667901	0.410053	NA	NA	0.600607	NA	0.560928	0.6	0.629885	0.571687	0.625943
glucose	ATP5F1B	3	764	15	0.435286	0.00023315	4.2382	2.2532e-05	0.00487261	0.489071	0.30719	0.472727	0.413486	0.450911	0.456522	0.438854	0.42736	0.449949	0.578348	0.434921	0.481855	0.305747	0.378109	0.444193
nicotinamide ribonucleotide (NMN)	NECAB3	NA	367	8	0.601055	0.000568532	4.23819	2.25334e-05	0.00487285	NA	0.703704	NA	NA	NA	0.68254	0.610762	0.60794	NA	NA	NA	0.430612	0.763285	0.613176	0.437071
phenol sulfate	CCDC88C	NA	513	11	0.572264	0.000290732	4.23813	2.2539e-05	0.00487387	0.501701	0.509804	NA	NA	0.448663	0.579365	NA	NA	0.606673	0.600575	0.504518	0.593939	0.664368	0.613749	0.668929
2-hydroxyglutarate	ZNF582	NA	597	12	0.426046	0.000304503	4.23807	2.2545e-05	0.00487454	0.424955	0.457516	0.498498	0.482222	0.492332	0.404762	NA	NA	0.5387	NA	0.496703	0.306452	0.331034	0.386703	0.291321
urate	NDUFB7	3	550	12	0.424907	0.000313952	4.23805	2.2547e-05	0.00487475	0.521597	0.51634	0.39039	NA	0.516525	0.412698	NA	NA	0.511111	0.34188	0.458852	0.399194	0.397701	0.320217	0.313725
guanidinoacetate	PLS1	NA	475	10	0.584241	0.000395112	4.238	2.25517e-05	0.00487554	NA	NA	0.581955	NA	0.491481	0.595238	0.504065	0.59653	NA	0.376923	NA	0.71137	0.597701	0.599729	0.711916
guanidinoacetate	SIM2	NA	475	10	0.420466	0.000352206	4.23793	2.25589e-05	0.00487667	NA	NA	0.427068	NA	0.507208	0.330688	0.484109	0.513633	NA	0.338462	NA	0.300292	0.508046	0.398915	0.390649
proline	MLXIPL	NA	624	13	0.425993	0.000304967	4.23784	2.25685e-05	0.0048781	0.38306	0.30719	0.512012	0.432803	0.457959	0.439153	NA	NA	0.491405	0.48433	0.508181	0.326613	0.432184	0.415837	0.341629
nicotinamide ribonucleotide (NMN)	RORC	NA	367	8	0.59552	0.000508047	4.23781	2.25707e-05	0.00487826	NA	0.564815	NA	NA	NA	0.415344	0.612159	0.515853	NA	NA	NA	0.632653	0.714976	0.551802	0.745233
glycerol	WEE1	NA	468	10	0.421991	0.000338848	4.23781	2.25715e-05	0.00487829	0.491257	0.431373	NA	NA	0.501587	0.441799	NA	NA	NA	0.441595	0.43199	0.362903	0.386207	0.378109	0.352273
sarcosine	PTGDS	3	408	8	0.408628	0.000464886	4.23779	2.25729e-05	0.00487847	0.423324	NA	0.430303	NA	0.481659	0.309179	NA	NA	0.46646	NA	0.386207	0.387097	NA	NA	0.315684
UDP-glucuronate	BUD31	NA	415	8	0.586018	0.000412002	4.23778	2.2574e-05	0.00487865	0.692079	0.666667	0.572072	NA	0.556499	NA	0.469466	0.561611	0.535604	NA	NA	NA	NA	NA	0.682864
glutarate (C5-DC)	SMTNL2	NA	417	9	0.590233	0.000453388	4.23771	2.25814e-05	0.00487947	NA	0.608696	0.522523	NA	0.660774	0.486772	NA	NA	NA	NA	0.547128	0.602041	0.714943	0.584239	0.609977
threonine	ARMCX1	NA	624	13	0.431534	0.000261029	4.2377	2.25818e-05	0.00487951	0.510383	0.496732	0.483483	0.525204	0.446854	0.439153	NA	NA	0.457027	0.22792	0.454945	0.340726	0.462069	0.448666	0.31448
putrescine	LAGE3	NA	499	10	0.57513	0.000314323	4.23766	2.25861e-05	0.00488027	0.608447	0.601307	0.651652	0.593854	0.474603	NA	NA	NA	0.584848	0.530792	0.471551	0.608871	NA	NA	0.631579
urate	CSF2RB	NA	550	12	0.577931	0.000338198	4.23764	2.25883e-05	0.0048805	0.507381	0.633987	0.638138	NA	0.447761	0.592593	NA	NA	0.494949	0.450142	0.536264	0.673387	0.636782	0.664405	0.660633
glycine	KLK4	NA	624	13	0.43473	0.000237242	4.23761	2.25912e-05	0.00488069	0.506557	0.385621	0.45045	0.30963	0.285034	0.396825	NA	NA	0.433771	0.509972	0.487668	0.22379	0.250575	0.365445	0.291101
betaine	MVP	NA	523	11	0.573772	0.000303067	4.23761	2.25914e-05	0.00488069	0.56776	0.575163	0.515015	NA	0.58642	0.574074	NA	NA	0.623862	NA	0.481074	0.585714	0.657471	0.507463	0.647059
2-palmitoleoyl-GPC (16:1)	INTS13	NA	507	10	0.575504	0.000317463	4.23761	2.25911e-05	0.00488069	0.736984	0.648	NA	NA	0.494505	NA	0.586014	0.577176	0.469298	NA	NA	0.625	0.601382	0.528396	0.494064
4-hydroxyphenylpyruvate	CENPE	NA	390	9	0.591789	0.000469178	4.23762	2.25905e-05	0.00488069	0.566281	0.57971	NA	NA	0.537676	0.561983	NA	NA	0.627807	0.650794	NA	NA	0.567633	0.567405	0.65969
cysteine	TCF4	NA	587	12	0.425265	0.000311043	4.23753	2.25987e-05	0.00488176	0.445355	0.235294	NA	0.471852	0.586991	0.415344	NA	NA	0.49899	0.481481	0.469841	0.385081	0.35023	0.381448	0.372549
5-methylthioadenosine (MTA)	TRERF1	NA	523	11	0.424723	0.000315571	4.23753	2.25992e-05	0.00488176	0.490683	0.287582	0.408537	NA	0.463247	0.449735	NA	NA	0.544073	NA	0.447863	0.358871	0.390805	0.496608	0.352941
kynurenine	PARP9	3	550	12	0.577093	0.000331004	4.23741	2.26109e-05	0.00488301	0.7	0.542484	0.557895	NA	0.546801	0.55291	NA	NA	0.616785	0.698006	0.578022	0.540323	0.574713	0.458616	0.558824
arginine	TREML2	NA	550	12	0.570088	0.000273585	4.23738	2.26144e-05	0.00488355	0.579781	0.620915	0.496997	NA	0.520888	0.579365	NA	NA	0.547017	0.538462	0.50428	0.639113	0.652874	0.532791	0.610106
pelargonate (9:0)	SLC35D1	3	364	8	0.599202	0.000548091	4.23735	2.26177e-05	0.00488399	NA	0.660131	0.607143	NA	0.474419	NA	NA	NA	0.653535	0.695157	0.523552	0.631048	NA	NA	0.53997
succinate	DDC	3	550	12	0.569979	0.000272741	4.2373	2.26222e-05	0.00488447	0.544809	0.647059	0.54955	NA	0.552618	0.439153	NA	NA	0.576768	0.532764	0.565324	0.532258	0.664368	0.606965	0.58371
docosapentaenoate (n3 DPA; 22:5n3)	FAM171A2	NA	513	11	0.581591	0.000370776	4.23729	2.26237e-05	0.00488457	0.684699	0.522876	NA	NA	0.534109	0.661376	NA	NA	0.565217	0.641026	0.515018	0.604839	0.602299	0.364541	0.696833
1-palmitoyl-GPC (16:0)	DNAAF3	NA	653	13	0.433096	0.000249307	4.23724	2.26282e-05	0.00488531	0.464286	0.496732	NA	NA	0.400846	0.439153	0.423077	0.397317	0.450505	0.465517	0.511111	0.405242	0.305747	0.377205	0.491704
1-oleoylglycerol (1-monoolein)	ZBTB38	NA	653	13	0.43332	0.000247652	4.23718	2.26341e-05	0.00488611	0.330056	0.353333	NA	NA	0.506356	0.391534	0.509091	0.45977	0.531313	0.35873	0.429864	0.451613	0.440559	0.448019	0.386243
indolelactate	MMAB	NA	407	8	0.411346	0.000437765	4.23718	2.26348e-05	0.00488619	NA	NA	NA	NA	0.452026	0.399471	NA	NA	0.438339	NA	0.453416	0.356984	0.37381	0.400943	0.43816
2-hydroxyglutarate	NUBPL	NA	597	12	0.43196	0.000257871	4.23704	2.26482e-05	0.00488847	0.465341	0.372549	0.509009	0.548148	0.537282	0.47619	NA	NA	0.414861	NA	0.43956	0.403226	0.326437	0.37223	0.317736
myo-inositol	DAPL1	NA	587	12	0.573523	0.000301109	4.23702	2.26508e-05	0.00488886	0.552459	0.614379	NA	0.53943	0.450026	0.579365	NA	NA	0.649495	0.535613	0.550183	0.495968	0.673563	0.598824	0.582202
uracil	WWC2-AS2	NA	624	13	0.428891	0.000281668	4.23698	2.26551e-05	0.00488946	0.432787	0.359477	0.507622	0.562023	0.457959	0.375661	NA	NA	0.475758	0.415954	0.440293	0.4375	0.40553	0.355495	0.424792
palmitoyl sphingomyelin (d18:1/16:0)	FBXO32	NA	452	10	0.578642	0.000344507	4.23698	2.2655e-05	0.00488946	NA	0.555556	NA	NA	0.502909	0.444444	NA	NA	0.632323	0.646724	0.521123	0.578629	0.512644	0.705563	0.684012
2-hydroxyglutarate	CLEC3B	NA	597	12	0.43059	0.000268376	4.23693	2.26593e-05	0.00489016	0.37613	0.372549	0.427928	0.432963	0.421999	0.481481	NA	NA	0.48194	NA	0.578266	0.449597	0.432184	0.363636	0.342642
glycerol 3-phosphate (G3P)	PTGIS	5	624	13	0.435251	0.000233553	4.23685	2.2668e-05	0.00489152	0.395082	0.470588	0.465465	0.431431	0.464833	0.427056	NA	NA	0.423232	0.390313	0.461783	0.46371	0.427586	0.463591	0.374057
adenosine 5'-monophosphate (AMP)	LATS2	NA	461	10	0.407659	0.000475018	4.23682	2.2671e-05	0.00489201	0.310833	0.437908	NA	NA	0.483871	0.346561	NA	NA	0.333333	0.395604	0.474237	0.524194	0.4	0.220339	NA
allantoin	DLD	4	416	8	0.407638	0.000475242	4.2368	2.26728e-05	0.00489222	NA	NA	0.423963	NA	0.413462	0.384409	0.477005	0.463445	NA	NA	NA	NA	0.388889	0.31333	0.438914
thymine	RNF125	4	562	12	0.422053	0.000338478	4.23677	2.26756e-05	0.00489256	0.351699	0.333333	NA	NA	0.492055	0.538667	0.341935	0.477628	0.482353	0.322807	NA	0.351515	0.579487	0.47023	0.253495
pantothenate	NME6	2	550	12	0.573551	0.000301378	4.23677	2.2676e-05	0.00489259	0.561202	0.705882	0.574468	NA	0.50661	0.642857	NA	NA	0.535354	0.529915	0.465934	0.566532	0.632184	0.638625	0.529412
1-palmitoylglycerol (1-monopalmitin)	ABI3BP	NA	441	9	0.421189	0.000346028	4.23671	2.26815e-05	0.00489338	0.331457	0.346405	NA	NA	0.536508	0.378307	NA	NA	NA	NA	0.481047	0.395161	0.430876	0.420522	0.455026
guanidinoacetate	EPHX2	4	475	10	0.588899	0.000440297	4.23668	2.26844e-05	0.00489379	NA	NA	0.560902	NA	0.401048	0.62963	0.44272	0.544754	NA	0.784615	NA	0.498542	0.505747	0.662596	0.762443
2-aminoadipate	DMRTA1	NA	624	13	0.56674	0.000248174	4.23652	2.27011e-05	0.00489642	0.49754	0.535948	0.517293	0.555185	0.503708	0.521164	NA	NA	0.558586	0.514368	0.549939	0.596774	0.696552	0.658073	0.644068
phosphoethanolamine	WBP11	NA	550	12	0.57292	0.00029626	4.23652	2.27008e-05	0.00489642	0.580874	0.594771	0.543544	NA	0.572713	0.603175	NA	NA	0.624242	0.529915	0.493529	0.612903	0.567816	0.635459	0.517345
quinolinate	C3	NA	517	10	0.581186	0.000367238	4.23652	2.27012e-05	0.00489642	0.376502	NA	NA	NA	0.554497	0.742857	0.504525	0.540262	0.553828	NA	NA	0.632099	0.671679	0.567935	0.569811
isoleucine	ABCC4	3	624	13	0.428552	0.000284423	4.2365	2.27032e-05	0.00489652	0.474863	0.457516	0.478979	0.517586	0.486515	0.44709	NA	NA	0.444894	0.307692	0.462271	0.467742	0.308046	0.333333	0.382353
2-hydroxyglutarate	RBMS3	NA	597	12	0.431846	0.00025881	4.23646	2.27074e-05	0.00489713	0.361664	0.359477	0.421922	0.461852	0.487044	0.410053	NA	NA	0.479876	NA	0.454457	0.324597	0.62069	0.363184	0.428679
1-stearoyl-GPI (18:0)	PDCD5	NA	513	11	0.571892	0.000287986	4.2364	2.27131e-05	0.00489779	0.630812	0.588235	NA	NA	0.510312	0.584656	NA	NA	0.569262	0.589744	0.544322	0.495968	0.65977	0.50882	0.612368
1-stearoyl-GPI (18:0)	RBMS2	NA	513	11	0.421282	0.000345269	4.2364	2.27132e-05	0.00489779	0.373109	0.503268	NA	NA	0.481227	0.505291	NA	NA	0.460061	0.347578	0.429304	0.381048	0.324138	0.478969	0.349925
androsterone sulfate	PHACTR1	NA	424	9	0.585753	0.000409739	4.23639	2.27143e-05	0.00489789	0.461905	0.657895	NA	NA	NA	0.619835	NA	NA	0.606443	NA	0.618056	0.576744	0.542857	0.531222	0.614512
palmitoyl sphingomyelin (d18:1/16:0)	P4HA3	NA	452	10	0.578702	0.000345133	4.23634	2.27192e-05	0.00489842	NA	0.601307	NA	NA	0.566896	0.492063	NA	NA	0.517172	0.606838	0.537973	0.582661	0.632184	0.547716	0.702112
cytidine 5'-diphosphocholine	VPS13B	NA	550	12	0.416473	0.000388759	4.23631	2.27221e-05	0.00489887	0.524943	0.235294	0.46997	NA	0.505024	0.414861	NA	NA	0.430303	0.482857	0.45812	0.255814	0.427326	0.467257	0.325886
nicotinamide adenine dinucleotide (NAD+)	TAGLN	NA	550	12	0.418451	0.000370575	4.23624	2.27299e-05	0.00490021	0.28479	0.294118	0.411411	NA	0.408685	0.3687	NA	NA	0.488889	0.466667	0.504524	0.403226	0.418605	0.545073	0.429545
nicotinamide adenine dinucleotide reduced (NADH)	MAGI1	NA	415	8	0.591958	0.000471221	4.23622	2.27313e-05	0.0049004	NA	0.72549	0.55873	NA	NA	NA	0.632929	0.585003	0.5925	NA	0.507201	0.598039	NA	NA	0.532651
histamine	CLEC10A	NA	645	13	0.571139	0.000282012	4.2362	2.27334e-05	0.00490063	0.563636	0.633987	0.683183	NA	0.478075	0.682927	0.664801	0.580159	NA	0.555556	0.526984	0.480249	0.464986	0.598925	0.522298
flavin adenine dinucleotide (FAD)	CPT1C	3	513	11	0.417534	0.000378969	4.23618	2.27352e-05	0.0049009	0.359223	0.411765	NA	NA	0.473016	0.402116	NA	NA	0.429293	0.568116	0.493086	0.448421	0.314286	0.376594	0.288754
thymine	HSPB6	NA	562	12	0.425219	0.000311631	4.23617	2.27361e-05	0.00490098	0.218549	0.456522	NA	NA	0.391949	0.432	0.463799	0.347241	0.438503	0.463158	NA	0.458586	0.44359	0.481481	0.446412
cysteine	PLA2G5	3	587	12	0.433702	0.000244943	4.23614	2.27396e-05	0.00490136	0.433333	0.366013	NA	0.537037	0.464833	0.420635	NA	NA	0.479798	0.450142	0.495238	0.364919	0.417051	0.419457	0.351433
N-acetylalanine	CNOT10	NA	513	11	0.577387	0.000333737	4.2361	2.27435e-05	0.00490161	0.622222	0.588235	NA	NA	0.56105	0.62963	NA	NA	0.542424	0.594286	0.486731	0.589899	0.551724	0.621438	0.553544
thymine	PHYHD1	NA	562	12	0.41963	0.000359972	4.23604	2.27501e-05	0.00490263	0.221304	0.384058	NA	NA	0.443326	0.448	0.341935	0.445786	0.44385	0.561404	NA	0.40404	0.441026	0.364276	0.495806
phytosphingosine	PIP4K2C	3	333	8	0.606338	0.000630176	4.23602	2.27512e-05	0.00490275	0.699725	0.606667	NA	NA	NA	0.664	NA	NA	0.567916	NA	NA	0.525	0.698851	0.589326	0.511312
cytidine 5'-diphosphocholine	PLK3	NA	550	12	0.423773	0.000323815	4.23602	2.27517e-05	0.00490279	0.39059	0.490196	0.399399	NA	0.488102	0.340557	NA	NA	0.462626	0.448571	0.349206	0.451163	0.375	0.483186	0.417565
creatinine	STOML2	NA	624	13	0.429371	0.000278011	4.23598	2.2756e-05	0.00490341	0.36612	0.359477	0.405405	0.477955	0.454786	0.39418	NA	NA	0.475758	0.569801	0.497192	0.487903	0.386207	0.365898	0.340121
2'-deoxyguanosine	AMER1	NA	422	10	0.600536	0.000563329	4.23585	2.27691e-05	0.0049055	0.756014	0.777778	NA	NA	0.551304	0.543767	NA	NA	0.649141	0.541796	NA	0.434694	0.646617	0.566038	0.628788
N-acetylalanine	ASPM	NA	513	11	0.584583	0.000398738	4.23584	2.27701e-05	0.00490554	0.656173	0.732026	NA	NA	0.479243	0.529101	NA	NA	0.640404	0.628571	0.478274	0.579798	0.475862	0.604704	0.607843
5-methylthioadenosine (MTA)	VEGFC	NA	523	11	0.421075	0.00034718	4.23581	2.27725e-05	0.00490584	0.382431	0.398693	0.442073	NA	0.4844	0.473545	NA	NA	0.392097	NA	0.466178	0.274194	0.475862	0.455902	0.370287
indolelactate	TMEM38B	NA	407	8	0.409698	0.000454483	4.23581	2.27734e-05	0.00490587	NA	NA	NA	NA	0.493603	0.312169	NA	NA	0.434676	NA	0.441615	0.40133	0.411905	0.391509	0.411765
1-palmitoylglycerol (1-monopalmitin)	FAM3A	NA	441	9	0.57493	0.00031293	4.23574	2.27797e-05	0.00490674	0.611632	0.588235	NA	NA	0.47037	0.695767	NA	NA	NA	NA	0.557349	0.544355	0.56682	0.575355	0.571429
glutamine	PES1	NA	550	12	0.42849	0.000285022	4.23573	2.27815e-05	0.00490693	0.338251	0.366013	0.436937	NA	0.440212	0.39418	NA	NA	0.471717	0.527066	0.491575	0.399194	0.363218	0.479421	0.431373
2-palmitoleoyl-GPC (16:1)	ZNF467	NA	507	10	0.420548	0.000351846	4.23572	2.27825e-05	0.004907	0.404327	0.376	NA	NA	0.456731	NA	0.444755	0.413246	0.509868	NA	NA	0.395161	0.520737	0.385734	0.278539
guanosine 5'- monophosphate (5'-GMP)	PBK	NA	462	10	0.58275	0.000381671	4.23569	2.2785e-05	0.00490739	NA	0.718954	0.666667	NA	0.511111	0.589674	NA	NA	0.473541	NA	0.514727	0.515213	0.496503	0.703855	0.600907
ascorbate (Vitamin C)	SRI	NA	513	11	0.573115	0.000297972	4.23566	2.27879e-05	0.00490783	0.539216	0.640523	NA	NA	0.541512	0.544974	NA	NA	0.526795	0.529915	0.553602	0.520161	0.55641	0.678788	0.682692
cytidine 5'-monophosphate (5'-CMP)	MGST3	3	522	11	0.572329	0.000291595	4.23566	2.27884e-05	0.00490787	0.646341	0.51634	0.518018	NA	0.566667	NA	NA	NA	0.572727	0.530792	0.467025	0.622984	0.531034	0.646766	0.681061
piperine	TUBB3	NA	458	9	0.414844	0.000404193	4.23564	2.27897e-05	0.0049081	NA	0.46	NA	NA	NA	0.510753	0.425844	0.425747	NA	NA	0.337267	0.418367	0.444444	0.337931	0.336398
N-acetylaspartate (NAA)	MVP	NA	550	12	0.428358	0.00028609	4.23562	2.27923e-05	0.00490834	0.458884	0.496732	0.492492	NA	0.435544	0.497354	NA	NA	0.40546	0.390313	0.455189	0.370968	0.296552	0.428054	0.414781
glycine	ST6GALNAC1	4	624	13	0.43182	0.00025911	4.23558	2.27961e-05	0.00490903	0.45847	0.359477	0.483483	0.39963	0.383395	0.433862	NA	NA	0.442872	0.472934	0.467888	0.544355	0.434483	0.420172	0.303167
glycochenodeoxycholate	ATP5F1B	3	485	10	0.414146	0.000410858	4.23558	2.27966e-05	0.00490903	0.340881	0.435374	NA	NA	0.480571	0.36715	0.446541	0.482759	NA	0.381232	NA	NA	0.290698	0.366572	0.478884
dimethylarginine (SDMA + ADMA)	FANCB	NA	495	10	0.577007	0.000330546	4.23557	2.27978e-05	0.00490912	0.574863	NA	NA	NA	0.441565	0.492063	NA	NA	0.663296	0.626781	0.533056	0.505198	0.65977	0.604251	0.665158
N-formylmethionine	HGD	NA	454	9	0.407279	0.00047924	4.23547	2.2807e-05	0.00491067	0.431624	0.398693	NA	NA	0.475248	0.433862	NA	NA	0.465657	NA	0.452613	NA	0.283333	0.333024	0.440422
gamma-glutamylphenylalanine	USF2	NA	407	9	0.395971	0.000603267	4.23544	2.28108e-05	0.00491115	NA	0.46	NA	NA	0.419442	0.40056	NA	NA	NA	0.442724	0.432877	0.423387	0.167347	0.460212	0.303175
lactate	PDZD11	NA	624	13	0.576333	0.000324813	4.23543	2.28111e-05	0.00491117	0.512568	0.738562	0.502256	0.482771	0.47541	0.492063	NA	NA	0.590495	0.763533	0.543346	0.703629	0.54023	0.515604	0.64178
5-aminovalerate	CPNE8	NA	353	8	0.595852	0.00051217	4.23539	2.28155e-05	0.00491201	NA	NA	0.46997	NA	0.650617	0.522546	NA	NA	0.543915	NA	NA	0.529412	0.739837	0.639456	0.738278
alanine	CCDC97	NA	624	13	0.433867	0.000243815	4.23536	2.28182e-05	0.00491231	0.466667	0.405229	0.367868	0.443991	0.501851	0.407407	NA	NA	0.445455	0.413105	0.514286	0.421371	0.54023	0.426504	0.284314
pyruvate	CDC42BPA	NA	492	9	0.42235	0.000336127	4.23536	2.28182e-05	0.00491231	0.465753	NA	NA	0.49278	0.372664	0.449735	NA	NA	NA	0.491071	0.267212	NA	0.340278	0.357547	0.439668
ophthalmate	PDE1A	NA	550	12	0.578118	0.000340197	4.2353	2.28247e-05	0.00491315	0.507454	0.594771	0.647147	NA	0.534958	0.518207	NA	NA	0.60364	0.560976	0.545055	0.520468	0.752508	0.683866	0.518939
urate	LGR5	NA	550	12	0.577161	0.000331921	4.23526	2.28288e-05	0.00491375	0.546747	0.555556	0.551051	NA	0.459488	0.600529	NA	NA	0.474747	0.760684	0.497924	0.604839	0.595402	0.576662	0.659879
phenylalanine	KRT13	NA	624	13	0.563936	0.000227903	4.23519	2.28358e-05	0.00491506	0.55082	0.522876	0.603604	0.479452	0.368588	0.566138	NA	NA	0.551062	0.635328	0.481074	0.477823	0.344828	0.577114	0.546757
thymine	AHCY	3	562	12	0.580186	0.000358482	4.23511	2.28436e-05	0.00491624	0.692378	0.615942	NA	NA	0.557733	0.477333	0.526882	0.626956	0.449198	0.65614	NA	0.660606	0.533333	0.586498	0.640261
2-aminobutyrate	RPA2	NA	433	9	0.575582	0.000318495	4.23512	2.28432e-05	0.00491624	0.504101	0.588235	NA	NA	0.542373	NA	NA	NA	0.507071	0.615385	0.557021	0.641129	0.645977	0.58209	NA
3-aminoisobutyrate	PRR15	NA	560	11	0.429273	0.000278896	4.23509	2.28457e-05	0.00491656	0.454416	0.407895	NA	0.494074	0.371002	0.484127	NA	NA	0.390244	NA	0.443329	0.354839	0.404598	0.434645	0.444444
1-methyladenosine	ADCY9	NA	550	12	0.416787	0.000386061	4.23507	2.28476e-05	0.00491681	0.4375	0.607843	0.413793	NA	0.357357	0.484127	NA	NA	0.340748	0.334615	0.364391	0.373932	0.448276	0.374491	0.392067
azelate (nonanedioate)	SYNE3	NA	318	8	0.598097	0.000536529	4.23507	2.28477e-05	0.00491681	NA	0.666667	0.562121	NA	0.558042	NA	NA	NA	0.584429	0.584046	NA	0.604839	0.580952	0.617647	NA
cytidine 5'-diphosphocholine	VCL	NA	550	12	0.421176	0.000346416	4.23505	2.28505e-05	0.00491697	0.448413	0.398693	0.400901	NA	0.500264	0.380805	NA	NA	0.479798	0.497143	0.399267	0.267442	0.264535	0.464602	0.513867
guanidinoacetate	PATJ	NA	475	10	0.582396	0.000378548	4.23495	2.28607e-05	0.0049185	NA	NA	0.511278	NA	0.300131	0.544974	0.618625	0.601212	NA	0.55	NA	0.51895	0.625287	0.61782	0.739819
sphingosine	HCCS	5	513	11	0.580021	0.000357044	4.23488	2.28673e-05	0.00491933	0.62928	0.607843	NA	NA	0.499207	0.529101	NA	NA	0.54306	0.54386	0.507426	0.666667	0.71954	0.616011	0.517345
N-acetylthreonine	CTHRC1	NA	513	11	0.578919	0.000347279	4.23488	2.28676e-05	0.00491933	0.545703	0.51634	NA	NA	0.46822	0.656085	NA	NA	0.658241	0.7	0.644089	0.480726	0.425287	0.686567	0.576169
nicotinamide ribonucleotide (NMN)	MTFR1L	NA	367	8	0.594106	0.000493806	4.23485	2.28705e-05	0.00491953	NA	0.648148	NA	NA	NA	0.555556	0.552061	0.572374	NA	NA	NA	0.57551	0.673913	0.475225	0.699466
carnitine	C7orf26	NA	550	12	0.426308	0.000302809	4.23483	2.28725e-05	0.00491976	0.365027	0.392157	0.441441	NA	0.533051	0.349206	NA	NA	0.486869	0.589744	0.518681	0.344758	0.397701	0.462234	0.233032
C-glycosyltryptophan	BGN	NA	513	11	0.577144	0.000331855	4.23478	2.28777e-05	0.00492056	0.611475	0.496732	NA	NA	0.578001	0.693122	NA	NA	0.630303	0.703704	0.452015	0.489919	0.528736	0.65355	0.511312
tyrosine	CYP2J2	3	624	13	0.42355	0.000325908	4.23477	2.28787e-05	0.00492065	0.403825	0.522876	0.445946	0.475832	0.441036	0.42328	NA	NA	0.554545	0.242165	0.581685	0.41129	0.328736	0.359566	0.333333
isovalerylcarnitine	CERS4	NA	513	11	0.422645	0.00033367	4.23475	2.28804e-05	0.00492096	0.477891	0.346405	NA	NA	0.501587	0.378667	NA	NA	0.464105	0.367816	0.405914	0.383367	0.368254	0.448675	0.48894
nicotinamide adenine dinucleotide (NAD+)	DKK3	NA	550	12	0.416705	0.000386899	4.23468	2.28874e-05	0.00492181	0.254585	0.339869	0.331832	NA	0.390805	0.376658	NA	NA	0.516162	0.258333	0.494253	0.469758	0.430233	0.538085	0.452273
pelargonate (9:0)	F13A1	4	364	8	0.590323	0.000454941	4.23467	2.28888e-05	0.00492206	NA	0.666667	0.47449	NA	0.503488	NA	NA	NA	0.593939	0.586895	0.602059	0.657258	NA	NA	0.61991
cytidine 5'-diphosphocholine	PRICKLE2	NA	550	12	0.4172	0.000382318	4.23463	2.28928e-05	0.00492247	0.356576	0.24183	0.361862	NA	0.545743	0.452012	NA	NA	0.481818	0.497143	0.424664	0.393023	0.284884	0.446903	0.501541
2-aminoadipate	PLAAT3	4	624	13	0.568395	0.000260871	4.2346	2.28961e-05	0.00492283	0.620011	0.601307	0.643609	0.452963	0.565678	0.486772	NA	NA	0.522222	0.537356	0.486203	0.637097	0.563218	0.625509	0.650231
histamine	DPY30	NA	645	13	0.424309	0.000319522	4.23445	2.29117e-05	0.00492498	0.344353	0.228758	0.417417	NA	0.442781	0.609756	0.419874	0.406687	NA	0.37037	0.484005	0.519751	0.470588	0.37043	0.473923
malate	VIM	NA	624	13	0.430946	0.000265941	4.23441	2.29149e-05	0.00492537	0.389617	0.372549	0.369369	0.417192	0.469593	0.449735	NA	NA	0.420627	0.424501	0.44591	0.372984	0.501149	0.481682	0.484917
beta-alanine	RIMS2	NA	523	11	0.420903	0.000348926	4.2344	2.29167e-05	0.0049256	0.500863	0.405229	0.424925	NA	0.42623	0.518519	NA	NA	0.51806	NA	0.48339	0.320565	0.22069	0.421076	0.322021
glutarate (C5-DC)	SLC16A9	3	417	9	0.586671	0.000418956	4.23436	2.29204e-05	0.00492606	NA	0.746377	0.472973	NA	0.473906	0.497354	NA	NA	NA	NA	0.53731	0.616327	0.708046	0.616848	0.590325
quinolinate	VNN1	4	517	10	0.584276	0.000396154	4.2342	2.29371e-05	0.00492864	0.552737	NA	NA	NA	0.461376	0.745714	0.515083	0.594873	0.616029	NA	NA	0.553086	0.714286	0.531703	0.560755
2-aminoadipate	KIAA1614	NA	624	13	0.566997	0.000250365	4.23418	2.29392e-05	0.00492888	0.61673	0.660131	0.630075	0.542593	0.592161	0.539683	NA	NA	0.492929	0.485632	0.498168	0.491935	0.648276	0.622343	0.551618
N-acetylaspartate (NAA)	OXNAD1	NA	550	12	0.580497	0.000361433	4.23415	2.29413e-05	0.00492905	0.53709	0.392157	0.573574	NA	0.554377	0.727513	NA	NA	0.514661	0.532764	0.62735	0.608871	0.694253	0.638914	0.558069
2-hydroxyglutarate	GNA11	NA	597	12	0.429381	0.000278176	4.23413	2.29434e-05	0.00492934	0.42616	0.366013	0.444444	0.445556	0.514014	0.489418	NA	NA	0.477812	NA	0.455678	0.368952	0.317241	0.464948	0.378868
1-palmitoyl-GPE (16:0)	USP37	NA	452	10	0.419936	0.000357558	4.23413	2.29438e-05	0.00492936	NA	0.333333	NA	NA	0.443386	0.312997	NA	NA	0.366667	0.444444	0.444689	0.542339	0.370115	0.502264	0.434389
adenine	FOSB	NA	597	12	0.432768	0.000252128	4.23411	2.29454e-05	0.00492955	0.353994	0.45098	0.411411	0.45477	0.488102	0.42328	NA	NA	0.463094	NA	0.442002	0.425403	0.422989	0.491633	0.361237
glutathione, reduced (GSH)	NID2	NA	690	14	0.429098	0.000280426	4.234	2.29567e-05	0.00493113	0.49789	0.457516	0.31982	NA	0.432804	0.378307	0.449336	0.466592	0.377778	0.53252	0.480586	0.319728	0.320635	0.631453	0.46225
thymine	NIP7	NA	562	12	0.582955	0.000383879	4.23396	2.29614e-05	0.00493204	0.733701	0.811594	NA	NA	0.57839	0.546667	0.536201	0.612682	0.465241	0.452632	NA	0.539394	0.579487	0.579466	0.621622
cytidine 5'-diphosphocholine	NDUFB2	4	550	12	0.584225	0.000395726	4.23393	2.29646e-05	0.00493256	0.688209	0.771242	0.54955	NA	0.477525	0.5387	NA	NA	0.469697	0.485714	0.515018	0.690698	0.712209	0.60354	0.562404
ophthalmate	GCM1	NA	550	12	0.415788	0.00039561	4.23392	2.29657e-05	0.00493261	0.514013	0.555556	0.481982	NA	0.486758	0.341737	NA	NA	0.336704	0.45122	0.453236	0.45614	0.187291	0.269451	0.280303
2'-deoxyinosine	CHEK1	NA	501	11	0.584234	0.000395818	4.23391	2.29659e-05	0.00493261	NA	0.77551	NA	NA	0.563836	0.521164	0.66784	0.621777	0.531313	0.424242	NA	0.586124	0.466667	0.587258	0.677966
2-palmitoleoyl-GPC (16:1)	ENO1	NA	507	10	0.578858	0.000346906	4.23391	2.29665e-05	0.00493269	0.68357	0.632	NA	NA	0.513049	NA	0.506294	0.600438	0.578947	NA	NA	0.582661	0.56682	0.562472	0.578082
adenine	EMILIN1	NA	597	12	0.418829	0.000367564	4.23386	2.29712e-05	0.00493324	0.419421	0.542484	0.459459	0.541941	0.469064	0.277778	NA	NA	0.39636	NA	0.415385	0.364919	0.413793	0.385798	0.408748
benzoate	ANKRD12	NA	397	8	0.587866	0.000430693	4.23386	2.2971e-05	0.00493324	NA	0.764706	NA	NA	0.529688	NA	NA	NA	0.580808	NA	0.532138	0.653226	0.630952	0.460598	0.55279
glycine	TMEM14A	NA	624	13	0.571527	0.000285413	4.23385	2.29721e-05	0.00493332	0.577049	0.647059	0.484985	0.496667	0.585933	0.494709	NA	NA	0.639029	0.410256	0.535043	0.606855	0.678161	0.620081	0.6546
4-hydroxyphenylpyruvate	CAPZA1	NA	390	9	0.590776	0.000459696	4.23385	2.29723e-05	0.00493332	0.584299	0.449275	NA	NA	0.501916	0.661157	NA	NA	0.559358	0.688889	NA	NA	0.582126	0.605725	0.665116
allantoin	SLC38A1	5	416	8	0.408974	0.00046225	4.23379	2.29788e-05	0.00493433	NA	NA	0.479263	NA	0.445742	0.416667	0.250267	0.493277	NA	NA	NA	NA	0.297101	0.42098	0.446456
ornithine	QPCT	NA	550	12	0.423169	0.000329323	4.23377	2.29807e-05	0.00493452	0.395082	0.431373	0.438438	NA	0.462718	0.346561	NA	NA	0.482305	0.393162	0.437118	0.290323	0.508046	0.563998	0.326546
5-methylthioadenosine (MTA)	PDE1B	5	523	11	0.420403	0.000353472	4.23367	2.29912e-05	0.00493571	0.372671	0.470588	0.379573	NA	0.497091	0.407407	NA	NA	0.506586	NA	0.46398	0.417339	0.273563	0.473994	0.340121
5-methylthioadenosine (MTA)	RNF2	4	523	11	0.429433	0.000277826	4.23364	2.2994e-05	0.00493625	0.479148	0.398693	0.463415	NA	0.463247	0.388889	NA	NA	0.410334	NA	0.51917	0.320565	0.344828	0.463591	0.485671
N-acetylaspartate (NAA)	ST3GAL6	5	550	12	0.57117	0.000282605	4.23355	2.30033e-05	0.00493762	0.547441	0.555556	0.596096	NA	0.433422	0.57672	NA	NA	0.472194	0.547009	0.607082	0.643145	0.648276	0.569683	0.656863
thymine	SSBP1	NA	562	12	0.579875	0.000355974	4.23353	2.30054e-05	0.00493793	0.803489	0.695652	NA	NA	0.556144	0.506667	0.567742	0.585506	0.552941	0.463158	NA	0.515152	0.507692	0.623066	0.66822
nicotinamide ribonucleotide (NMN)	FOSL1	4	367	8	0.402753	0.00052766	4.23352	2.30064e-05	0.00493801	NA	0.416667	NA	NA	NA	0.343915	0.514326	0.494072	NA	NA	NA	0.361224	0.39372	0.39527	0.302059
3-methyl-2-oxovalerate	KRT18	NA	315	8	0.40069	0.000550294	4.23346	2.30127e-05	0.00493889	0.429138	0.304	NA	NA	NA	0.380952	NA	NA	NA	0.384164	NA	0.507177	0.32493	0.483657	0.368067
adrenate (22:4n6)	CCNB1	NA	513	11	0.584451	0.000397955	4.23338	2.30203e-05	0.00493991	0.7	0.48366	NA	NA	0.531746	0.701058	NA	NA	0.491405	0.541311	0.552381	0.639113	0.509259	0.607763	0.668217
isoleucine	GAD1	2	624	13	0.565069	0.000236275	4.23318	2.30415e-05	0.00494282	0.606011	0.405229	0.566066	0.592373	0.508197	0.640212	NA	NA	0.60364	0.606838	0.566056	0.584677	0.533333	0.660787	0.459276
2-arachidonoyl glycerol	CASP7	NA	470	8	0.413381	0.000418707	4.23311	2.30482e-05	0.00494377	NA	NA	NA	NA	0.554258	0.36	0.451681	0.423404	NA	NA	0.333333	NA	0.331765	0.466762	0.352827
glutathione, oxidized (GSSG)	RB1	NA	550	12	0.418219	0.000373244	4.2331	2.30495e-05	0.00494392	0.44392	0.411765	0.433934	NA	0.521693	0.453216	NA	NA	0.438827	0.478261	0.540415	0.307692	0.130435	0.324638	0.381061
arginine	ELMO1	NA	550	12	0.575449	0.000317681	4.23307	2.3052e-05	0.0049443	0.571585	0.699346	0.542042	NA	0.491803	0.502646	NA	NA	0.568251	0.507123	0.586207	0.502016	0.717241	0.547716	0.6727
leucine	SPOCD1	NA	624	13	0.568301	0.000260348	4.23303	2.30563e-05	0.00494489	0.553552	0.509804	0.554054	0.590219	0.495505	0.640212	NA	NA	0.521212	0.609687	0.497924	0.675403	0.501149	0.6237	0.615385
isobutyrylcarnitine	PLAUR	NA	513	11	0.57559	0.000318893	4.23292	2.30675e-05	0.00494646	0.457734	0.568627	NA	NA	0.564593	0.668435	NA	NA	0.588889	0.635057	0.526007	0.625	0.585882	0.558571	0.538908
malate	ACOT13	3	624	13	0.57215	0.000290536	4.2329	2.30699e-05	0.00494655	0.619126	0.562092	0.627628	0.471286	0.509254	0.433862	NA	NA	0.568251	0.641026	0.487424	0.703629	0.701149	0.578471	0.538462
2-aminoadipate	MOCOS	NA	624	13	0.425222	0.000312104	4.23278	2.30816e-05	0.00494837	0.392564	0.366013	0.360902	0.42	0.534958	0.671958	NA	NA	0.425253	0.462644	0.428327	0.304435	0.496552	0.301673	0.363636
urate	ALG2	3	550	12	0.427918	0.00029	4.23279	2.30814e-05	0.00494837	0.417168	0.464052	0.432432	NA	0.466418	0.497354	NA	NA	0.490909	0.34188	0.444689	0.391129	0.287356	0.463591	0.436652
succinylcarnitine	CDH13	NA	451	10	0.421779	0.000341503	4.23276	2.30841e-05	0.00494879	0.484027	0.457516	NA	NA	NA	0.388889	NA	NA	0.374613	0.428571	0.502808	0.351852	0.307692	0.452874	0.468135
pelargonate (9:0)	MRTFB	NA	364	8	0.593519	0.000488154	4.23273	2.30876e-05	0.0049492	NA	0.660131	0.564626	NA	0.464535	NA	NA	NA	0.534343	0.495726	0.677735	0.673387	NA	NA	0.667421
adrenate (22:4n6)	HMGB3	NA	513	11	0.578652	0.000345302	4.23265	2.30951e-05	0.00495021	0.678689	0.588235	NA	NA	0.521164	0.55291	NA	NA	0.502528	0.646724	0.555985	0.699597	0.548611	0.53653	0.533333
nicotinamide adenine dinucleotide (NAD+)	CBL	3	550	12	0.422982	0.0003311	4.23263	2.30972e-05	0.0049504	0.500539	0.411765	0.424925	NA	0.425287	0.355438	NA	NA	0.490909	0.358333	0.451211	0.447581	0.479651	0.37037	0.347727
fumarate	ZNF184	NA	624	13	0.567935	0.000257616	4.23262	2.30987e-05	0.00495059	0.536761	0.568627	0.563063	0.501296	0.531465	0.624339	NA	NA	0.559151	0.598291	0.485226	0.52621	0.687356	0.667571	0.536953
myo-inositol	AIG1	NA	587	12	0.429448	0.000277849	4.2326	2.31004e-05	0.00495071	0.515301	0.359477	NA	0.467234	0.488102	0.465608	NA	NA	0.374747	0.581197	0.497924	0.375	0.291954	0.305744	0.428356
succinate	CHN1	NA	550	12	0.429315	0.000278899	4.23257	2.31038e-05	0.00495097	0.462842	0.372549	0.493994	NA	0.414067	0.417989	NA	NA	0.447475	0.415954	0.494505	0.34879	0.48046	0.412031	0.388386
isoleucine	LINC01869	NA	624	13	0.574027	0.000305906	4.23247	2.31136e-05	0.00495226	0.615301	0.601307	0.656156	0.518327	0.565309	0.547619	NA	NA	0.460061	0.774929	0.542613	0.421371	0.572414	0.620534	0.552036
N-acetylneuraminate	PLLP	NA	550	12	0.573375	0.000300544	4.23247	2.3114e-05	0.00495231	0.49235	0.54902	0.575075	NA	0.57853	0.518519	NA	NA	0.553535	0.588571	0.548545	0.58871	0.558621	0.660787	0.666667
choline	MYOCD	NA	523	11	0.574244	0.000307711	4.23241	2.31199e-05	0.00495295	0.570492	0.575163	0.521021	NA	0.475939	0.708995	NA	NA	0.614141	NA	0.49304	0.612903	0.595402	0.536409	0.600302
gamma-glutamylglutamate	CCDC78	NA	513	11	0.421641	0.000342774	4.23241	2.312e-05	0.00495295	0.50223	0.562092	NA	NA	0.479112	0.314815	NA	NA	0.449495	0.317143	0.47654	0.310484	0.417874	0.481119	0.329057
tryptophan	YPEL2	NA	550	12	0.42507	0.000313432	4.23236	2.31253e-05	0.00495377	0.444262	0.490196	0.512012	NA	0.447382	0.431217	NA	NA	0.431749	0.293447	0.439805	0.40121	0.448276	0.456355	0.30543
myo-inositol	CDKN1A	NA	587	12	0.425449	0.000310277	4.23235	2.31263e-05	0.00495382	0.561749	0.333333	NA	0.336912	0.431518	0.5	NA	NA	0.378788	0.498575	0.452747	0.465726	0.255172	0.480326	0.40724
phytosphingosine	SLC25A3	NA	333	8	0.598941	0.00054651	4.23231	2.313e-05	0.00495451	0.578512	0.553333	NA	NA	NA	0.557333	NA	NA	0.662763	NA	NA	0.547222	0.703448	0.604251	0.568627
urate	EVI2A	NA	550	12	0.571388	0.000284516	4.23227	2.31344e-05	0.00495499	0.47731	0.54902	0.593093	NA	0.499467	0.582011	NA	NA	0.490909	0.606838	0.564103	0.659274	0.613793	0.615106	0.607089
phenylalanine	LRP6	NA	624	13	0.437044	0.000221278	4.23223	2.31386e-05	0.00495556	0.52459	0.490196	0.448949	0.485746	0.453728	0.412698	NA	NA	0.494439	0.393162	0.524786	0.300403	0.418391	0.378109	0.354449
urate	BOLA3	NA	550	12	0.423951	0.000322884	4.23222	2.31392e-05	0.00495563	0.344997	0.313725	0.42042	NA	0.576226	0.415344	NA	NA	0.543434	0.441595	0.466422	0.358871	0.413793	0.343284	0.445701
docosadienoate (22:2n6)	CIT	NA	513	11	0.576645	0.000327971	4.23221	2.31408e-05	0.00495592	0.699289	0.647059	NA	NA	0.536753	0.579365	NA	NA	0.516684	0.569801	0.542962	0.622718	0.607059	0.56644	0.459276
2'-deoxyguanosine	GINS2	NA	422	10	0.594108	0.000494456	4.23218	2.31432e-05	0.0049561	0.74055	0.700855	NA	NA	0.482609	0.551724	NA	NA	0.537917	0.681115	NA	0.571429	0.538847	0.550943	0.651515
methionine	APCDD1L	NA	624	13	0.566152	0.000244322	4.23218	2.31436e-05	0.00495614	0.579005	0.594771	0.570571	0.512033	0.463776	0.550265	NA	NA	0.59596	0.695157	0.509402	0.594758	0.468966	0.608322	0.589744
2-aminoadipate	AQP1	4	624	13	0.571181	0.000282884	4.23214	2.31477e-05	0.00495659	0.628759	0.614379	0.64812	0.56	0.527542	0.544974	NA	NA	0.467677	0.5	0.479853	0.552419	0.705747	0.635911	0.561633
cytidine 5'-diphosphocholine	PTGES2	4	550	12	0.579638	0.000354096	4.23212	2.31494e-05	0.00495682	0.608844	0.562092	0.548048	NA	0.532522	0.551084	NA	NA	0.573737	0.52	0.585592	0.676744	0.715116	0.634513	0.510786
pelargonate (9:0)	IFNGR1	NA	364	8	0.586866	0.000421291	4.23211	2.31513e-05	0.00495703	NA	0.496732	0.581633	NA	0.573837	NA	NA	NA	0.627273	0.635328	0.522523	0.629032	NA	NA	0.622172
nicotinamide ribonucleotide (NMN)	P2RY13	NA	367	8	0.410898	0.000443272	4.23207	2.31552e-05	0.0049575	NA	0.314815	NA	NA	NA	0.526455	0.449336	0.420458	NA	NA	NA	0.353061	0.34058	0.436374	0.416476
S-adenosylhomocysteine (SAH)	AFMID	3	550	12	0.573475	0.000301427	4.23202	2.31599e-05	0.00495823	0.531786	0.660131	0.56391	NA	0.594395	0.693122	NA	NA	0.546006	0.582857	0.562637	0.485887	0.585253	0.549977	0.529811
heme	DLC1	NA	562	12	0.579196	0.000350198	4.23202	2.31602e-05	0.00495824	0.55427	0.620915	NA	NA	0.599327	0.608466	0.538596	0.60138	0.484168	0.64	NA	0.474074	0.592941	0.611566	0.600766
adenine	TEX264	NA	597	12	0.578401	0.000343202	4.23201	2.31609e-05	0.00495832	0.566116	0.627451	0.543544	0.597039	0.423585	0.642857	NA	NA	0.655207	NA	0.513553	0.610887	0.726437	0.505654	0.542986
glutathione, reduced (GSH)	PTGDR2	NA	690	14	0.431365	0.000263026	4.23201	2.31612e-05	0.00495834	0.467149	0.359477	0.418919	NA	0.428571	0.433862	0.419287	0.450657	0.520202	0.373984	0.502808	0.353741	0.279365	0.516206	0.478428
flavin adenine dinucleotide (FAD)	LPAR4	NA	513	11	0.424001	0.000322496	4.232	2.31623e-05	0.00495851	0.247033	0.411765	NA	NA	0.451323	0.481481	NA	NA	0.334343	0.533333	0.500494	0.461053	0.37381	0.416667	0.334347
2-palmitoleoyl-GPC (16:1)	NCKAP5L	NA	507	10	0.413889	0.000414033	4.23196	2.3166e-05	0.00495914	0.407708	0.328	NA	NA	0.475275	NA	0.456643	0.394362	0.502193	NA	NA	0.377016	0.509217	0.41572	0.246575
adenosine 5'-monophosphate (AMP)	C8orf58	NA	461	10	0.409948	0.000452801	4.23193	2.31695e-05	0.00495947	0.373333	0.359477	NA	NA	0.436806	0.37037	NA	NA	0.384848	0.395604	0.435409	0.520161	0.447619	0.308475	NA
acetylcarnitine	PDIA5	3	550	12	0.574006	0.000305814	4.23191	2.31712e-05	0.00495975	0.410929	0.437908	0.653153	NA	0.535167	0.608466	NA	NA	0.571284	0.632479	0.566056	0.544355	0.652874	0.599729	0.674208
myo-inositol	TMEM164	NA	587	12	0.569735	0.000271553	4.23176	2.31867e-05	0.00496134	0.490164	0.660131	NA	0.462421	0.551031	0.473545	NA	NA	0.572727	0.60114	0.466911	0.635081	0.636782	0.629579	0.662896
ascorbate (Vitamin C)	COPS6	NA	513	11	0.573278	0.000299856	4.23174	2.3189e-05	0.00496179	0.639869	0.562092	NA	NA	0.554733	0.486772	NA	NA	0.550051	0.566952	0.512332	0.639113	0.548718	0.692424	0.572115
dimethylarginine (SDMA + ADMA)	CENPL	NA	495	10	0.576684	0.000328383	4.23172	2.31915e-05	0.00496215	0.589071	NA	NA	NA	0.515071	0.5	NA	NA	0.618807	0.643875	0.523686	0.56341	0.549425	0.623247	0.636501
leucine	DNAJC16	NA	624	13	0.429476	0.000277747	4.23168	2.31956e-05	0.00496263	0.554645	0.411765	0.451952	0.487959	0.451613	0.457672	NA	NA	0.50202	0.267806	0.514286	0.34879	0.37931	0.332881	0.417044
5-methylthioadenosine (MTA)	EPHA4	NA	523	11	0.418931	0.000367029	4.23161	2.32029e-05	0.00496359	0.410825	0.424837	0.411585	NA	0.519831	0.470899	NA	NA	0.468085	NA	0.47033	0.28629	0.365517	0.404794	0.370287
glycine	GFPT2	2	624	13	0.434625	0.000238684	4.23156	2.32081e-05	0.00496458	0.404918	0.405229	0.433934	0.493704	0.494976	0.314815	NA	NA	0.481294	0.498575	0.47033	0.368952	0.475862	0.44957	0.355204
3-(4-hydroxyphenyl)lactate	MSR1	NA	513	11	0.577051	0.000331571	4.23145	2.3219e-05	0.00496612	0.450525	0.418301	NA	NA	0.549445	0.589947	NA	NA	0.601618	0.709402	0.550617	0.695565	0.590805	0.621438	0.567119
isoleucine	ILVBL	NA	624	13	0.428623	0.000284547	4.23139	2.32251e-05	0.0049671	0.409836	0.385621	0.394895	0.504258	0.50661	0.399471	NA	NA	0.450961	0.509972	0.416361	0.34879	0.448276	0.442786	0.352187
2-aminoadipate	MTHFR	2	624	13	0.56613	0.000244246	4.23137	2.32269e-05	0.00496731	0.520503	0.54902	0.562406	0.464074	0.492585	0.531746	NA	NA	0.505051	0.614943	0.513797	0.584677	0.705747	0.672546	0.647149
malate	DHTKD1	2	624	13	0.574934	0.000313616	4.23135	2.32289e-05	0.00496763	0.657377	0.372549	0.59009	0.479807	0.557906	0.645503	NA	NA	0.485339	0.495726	0.527473	0.590726	0.701149	0.654455	0.710407
glutathione, reduced (GSH)	KLF4	NA	690	14	0.429876	0.000274649	4.23133	2.32316e-05	0.00496776	0.449066	0.477124	0.515015	NA	0.457143	0.34127	0.396925	0.410959	0.445455	0.544715	0.487424	0.38322	0.31746	0.273709	0.421418
indolelactate	CPNE7	NA	407	8	0.589938	0.000451793	4.23129	2.32357e-05	0.0049682	NA	NA	NA	NA	0.533582	0.558201	NA	NA	0.505495	NA	0.518012	0.682927	0.621429	0.566981	0.684012
cytidine 5'-monophosphate (5'-CMP)	TTC19	NA	522	11	0.57164	0.000286659	4.23126	2.32385e-05	0.00496857	0.498171	0.542484	0.53003	NA	0.528571	NA	NA	NA	0.49596	0.656891	0.566194	0.538306	0.57931	0.688376	0.658333
2-arachidonoyl glycerol	DDRGK1	NA	470	8	0.578416	0.000343463	4.23122	2.32425e-05	0.00496896	NA	NA	NA	NA	0.572115	0.637333	0.576331	0.513565	NA	NA	0.39961	NA	0.6	0.611191	0.617934
urate	AOC3	3	550	12	0.571146	0.000282728	4.23122	2.32431e-05	0.004969	0.605796	0.607843	0.602102	NA	0.486674	0.611111	NA	NA	0.521212	0.569801	0.543346	0.592742	0.54023	0.573496	0.601056
cysteine	KHDRBS2	NA	587	12	0.432349	0.000255643	4.23117	2.32481e-05	0.0049699	0.381967	0.424837	NA	0.384815	0.462718	0.455026	NA	NA	0.582828	0.37037	0.487668	0.389113	0.370968	0.404072	0.342383
citrulline	NDUFB2	4	550	12	0.427665	0.000292265	4.23115	2.325e-05	0.00497015	0.351913	0.464052	0.42042	NA	0.513485	0.425926	NA	NA	0.36906	0.529915	0.467643	0.368952	0.51954	0.310267	0.394419
thymine	FAT4	NA	562	12	0.423679	0.000325378	4.23109	2.32565e-05	0.00497109	0.244261	0.427536	NA	NA	0.482521	0.530667	0.342652	0.413396	0.512299	0.305263	NA	0.444444	0.492308	0.451008	0.3411
2-palmitoleoyl-GPC (16:1)	KCNS2	NA	507	10	0.42	0.000357515	4.23099	2.32667e-05	0.00497292	0.354293	0.312	NA	NA	0.517857	NA	0.420979	0.383689	0.463816	NA	NA	0.391129	0.370968	0.417083	0.371689
glycerol 3-phosphate (G3P)	ELL	NA	624	13	0.431031	0.00026573	4.23093	2.3273e-05	0.00497371	0.361749	0.424837	0.487988	0.43106	0.442094	0.331565	NA	NA	0.570707	0.430199	0.484982	0.409274	0.452874	0.397105	0.377074
glucose	MYLK	3	764	15	0.564497	0.000232383	4.23092	2.32739e-05	0.0049738	0.59235	0.607843	0.584848	0.479807	0.603762	0.578804	0.645702	0.562791	0.535895	0.529915	0.539438	0.449597	0.675862	0.556309	0.53092
histamine	OLA1	NA	645	13	0.429682	0.000276227	4.23088	2.32781e-05	0.00497415	0.446281	0.385621	0.333333	NA	0.491444	0.494774	0.420574	0.36832	NA	0.401709	0.450794	0.507277	0.470588	0.367742	0.463341
quinolinate	THAP5	NA	517	10	0.418897	0.00036746	4.23088	2.3278e-05	0.00497415	0.526035	NA	NA	NA	0.52381	0.374286	0.38537	0.48788	0.395933	NA	NA	0.496296	0.270677	0.362772	0.420377
adenosine 3'-monophosphate (3'-AMP)	NOM1	NA	562	12	0.575182	0.000315781	4.23079	2.32872e-05	0.00497554	0.5625	0.503268	NA	NA	0.517261	0.647215	0.550249	0.507545	0.60101	0.575499	NA	0.645161	0.526611	0.581894	0.708696
ribose	PSMB5	NA	513	11	0.571447	0.000285194	4.23074	2.32927e-05	0.00497637	0.664474	0.555556	NA	NA	0.525424	0.619565	NA	NA	0.521212	0.597561	0.524786	0.612903	0.503448	0.500678	0.693383
inositol 1-phosphate (I1P)	SLC25A3	NA	653	13	0.57099	0.000281558	4.2307	2.3296e-05	0.00497671	0.519231	0.54902	NA	NA	0.519831	0.656085	0.439763	0.488012	0.528283	0.609195	0.526252	0.59879	0.686717	0.634791	0.637984
cytidine 5'-monophosphate (5'-CMP)	SHANK1	NA	522	11	0.426252	0.000303865	4.2307	2.32962e-05	0.00497671	0.42622	0.45098	0.421922	NA	0.534392	NA	NA	NA	0.482828	0.404692	0.446019	0.415323	0.374713	0.355948	0.356818
caproate (6:0)	ZNF660	NA	388	8	0.59928	0.000550686	4.23068	2.32986e-05	0.00497706	0.586762	0.713333	NA	NA	0.521605	NA	NA	NA	0.506572	0.666667	0.541932	0.659274	NA	NA	0.557854
glycylleucine	C1orf122	NA	446	10	0.581201	0.000368402	4.23056	2.33109e-05	0.00497856	0.59975	0.581699	NA	NA	0.520888	0.668478	NA	NA	0.555556	0.512821	0.51504	0.627016	0.725753	NA	0.55609
3-(4-hydroxyphenyl)lactate	ARL4C	NA	513	11	0.576614	0.000327967	4.23053	2.3314e-05	0.00497907	0.484245	0.392157	NA	NA	0.499736	0.632275	NA	NA	0.658241	0.641026	0.52963	0.627016	0.586207	0.674355	0.613122
quinolinate	ST18	NA	517	10	0.581365	0.000369908	4.23052	2.33156e-05	0.0049793	0.473965	NA	NA	NA	0.459788	0.748571	0.555807	0.482586	0.470096	NA	NA	0.649383	0.696742	0.653533	0.573585
phenyllactate (PLA)	MXD4	NA	329	8	0.40127	0.000544645	4.23051	2.33158e-05	0.0049793	NA	0.310606	NA	NA	0.446075	0.486413	NA	NA	0.456122	0.366667	NA	NA	0.467593	0.321144	0.331801
cytidine 5'-diphosphocholine	CAV1	NA	550	12	0.42503	0.000314052	4.23044	2.33234e-05	0.00498001	0.329932	0.431373	0.337838	NA	0.524061	0.427245	NA	NA	0.443434	0.425714	0.418803	0.432558	0.357558	0.372566	0.559322
mannose 6-phosphate	C3orf70	NA	513	11	0.422675	0.000334101	4.23042	2.33255e-05	0.00498025	0.42409	0.372549	NA	NA	0.504495	0.397213	NA	NA	0.494949	0.334286	0.335588	0.435484	0.475845	0.416327	0.431694
quinolinate	NDE1	NA	517	10	0.578176	0.000341494	4.23041	2.33265e-05	0.00498034	0.403204	NA	NA	NA	0.483598	0.654286	0.539216	0.561995	0.636364	NA	NA	0.548148	0.651629	0.576993	0.637736
2-palmitoylglycerol (16:0)	TMEM45B	NA	601	12	0.420821	0.000350317	4.2304	2.33272e-05	0.00498044	0.335238	0.25641	NA	NA	0.488273	0.328912	0.466901	0.476375	0.327616	0.346405	0.417241	0.526087	0.415789	0.557712	NA
glucose	CYYR1	NA	764	15	0.565186	0.000237441	4.23037	2.33305e-05	0.00498086	0.592896	0.594771	0.536364	0.517229	0.544974	0.570652	0.674354	0.567715	0.385238	0.689459	0.543834	0.447581	0.655172	0.587065	0.57089
2-methylbutyroylcarnitine	APOL2	NA	513	11	0.579268	0.000351113	4.23035	2.33326e-05	0.0049812	0.517544	0.72549	NA	NA	0.571429	0.69496	NA	NA	0.492929	0.569801	0.509646	0.596774	0.578089	0.595562	0.527079
taurine	CARD11	NA	550	12	0.575893	0.000321845	4.23035	2.33332e-05	0.00498126	0.526517	0.712418	0.622556	NA	0.604971	0.497354	NA	NA	0.604651	0.638177	0.527228	0.514113	0.689655	0.49299	0.487179
thymine	IQCN	NA	562	12	0.418802	0.00036842	4.23033	2.33345e-05	0.0049815	0.269054	0.362319	NA	NA	0.451271	0.336	0.384229	0.423552	0.483422	0.382456	NA	0.579798	0.410256	0.417722	0.460391
pelargonate (9:0)	PLSCR1	NA	364	8	0.588749	0.000440128	4.23031	2.33373e-05	0.00498197	NA	0.666667	0.591837	NA	0.526163	NA	NA	NA	0.591919	0.609687	0.656371	0.655242	NA	NA	0.414027
N-acetylalanine	DNAH7	NA	513	11	0.422489	0.000335722	4.23029	2.33387e-05	0.00498221	0.448765	0.339869	NA	NA	0.503663	0.534392	NA	NA	0.40404	0.434286	0.480898	0.468687	0.34023	0.315242	0.398944
uracil	SPATA13	NA	624	13	0.428977	0.000281882	4.23025	2.33434e-05	0.00498272	0.497268	0.300654	0.448171	0.572519	0.4844	0.441799	NA	NA	0.378788	0.330484	0.520879	0.336694	0.4447	0.452284	0.447468
citrulline	CREB3L3	NA	550	12	0.430632	0.000268901	4.23025	2.33433e-05	0.00498272	0.48306	0.385621	0.515015	NA	0.457959	0.293651	NA	NA	0.507583	0.413105	0.442735	0.354839	0.370115	0.335595	0.366516
nicotinamide adenine dinucleotide (NAD+)	RCN3	NA	550	12	0.416636	0.000388352	4.23023	2.33455e-05	0.00498288	0.405609	0.372549	0.384384	NA	0.517241	0.328912	NA	NA	0.50202	0.508333	0.474933	0.4375	0.325581	0.459119	0.346212
malate	PODN	NA	624	13	0.432695	0.000253154	4.23014	2.33543e-05	0.00498438	0.403825	0.392157	0.462462	0.455354	0.478583	0.441799	NA	NA	0.466127	0.407407	0.490354	0.370968	0.464368	0.393487	0.395173
glucose	DNM3	3	764	15	0.56209	0.000215442	4.23013	2.33558e-05	0.00498452	0.548634	0.601307	0.556061	0.482401	0.556731	0.608696	0.611461	0.530506	0.54095	0.609687	0.536752	0.491935	0.728736	0.513342	0.520362
malate	UPP1	3	624	13	0.426793	0.000299516	4.23005	2.33644e-05	0.00498575	0.527869	0.627451	0.385886	0.44498	0.455315	0.349206	NA	NA	0.343782	0.396011	0.473504	0.471774	0.310345	0.421981	0.343137
cytidine 5'-diphosphocholine	CNN3	NA	550	12	0.420432	0.000353828	4.23001	2.33677e-05	0.00498628	0.454649	0.359477	0.376877	NA	0.537811	0.455108	NA	NA	0.411111	0.44	0.437363	0.246512	0.372093	0.493805	0.465331
thymine	PSRC1	NA	562	12	0.575076	0.000315006	4.23	2.33696e-05	0.00498658	0.701561	0.688406	NA	NA	0.519068	0.488	0.503943	0.513588	0.62246	0.526316	NA	0.585859	0.661538	0.518519	0.649581
isoleucine	KCNE1	NA	624	13	0.565972	0.000243243	4.22998	2.33708e-05	0.00498662	0.620219	0.581699	0.512012	0.553869	0.516129	0.597884	NA	NA	0.478261	0.695157	0.479853	0.610887	0.593103	0.508367	0.613122
5-oxoproline	RAB40C	NA	624	13	0.428298	0.000287333	4.22996	2.33737e-05	0.004987	0.47377	0.470588	0.483483	0.458998	0.500793	0.251323	NA	NA	0.488372	0.321937	0.496215	0.310484	0.349425	0.465853	0.490196
5-methylthioadenosine (MTA)	SLC8A1	NA	523	11	0.422091	0.000339244	4.22989	2.33801e-05	0.00498804	0.576752	0.457516	0.460366	NA	0.4844	0.314815	NA	NA	0.353597	NA	0.4337	0.358871	0.381609	0.496156	0.382353
phenyllactate (PLA)	WFDC5	NA	329	8	0.591777	0.000470774	4.22987	2.33829e-05	0.0049884	NA	0.393939	NA	NA	0.288335	0.4375	NA	NA	0.553061	0.683333	NA	NA	0.381944	0.620722	0.688889
UDP-glucuronate	CCDC159	NA	415	8	0.418355	0.000372572	4.22984	2.33852e-05	0.00498875	0.412871	0.372549	0.442943	NA	0.448806	NA	0.378626	0.426836	0.50258	NA	NA	NA	NA	NA	0.347826
flavin adenine dinucleotide (FAD)	KCNS2	NA	513	11	0.419695	0.000360455	4.22978	2.33921e-05	0.00498988	0.229773	0.411765	NA	NA	0.416402	0.349206	NA	NA	0.527273	0.443478	0.45358	0.326316	0.233333	0.447632	0.413374
uracil	SIN3A	4	624	13	0.427452	0.000294181	4.22975	2.33949e-05	0.00499035	0.455191	0.333333	0.371951	0.516221	0.480169	0.314815	NA	NA	0.505051	0.48433	0.429304	0.3125	0.479263	0.478064	0.444444
putrescine	MRPL18	NA	499	10	0.576068	0.000323429	4.22974	2.33958e-05	0.0049905	0.609589	0.705882	0.54955	0.574232	0.443386	NA	NA	NA	0.562626	0.656891	0.479121	0.586694	NA	NA	0.605668
2-aminoadipate	HDX	NA	624	13	0.569992	0.000273825	4.22971	2.33994e-05	0.00499104	0.54456	0.562092	0.690226	0.526667	0.538665	0.613757	NA	NA	0.648485	0.468391	0.472283	0.510081	0.572414	0.610131	0.653313
spermidine	PAEP	NA	550	12	0.571159	0.000283032	4.2297	2.34008e-05	0.00499117	0.571585	0.594771	0.594595	NA	0.410365	0.373016	NA	NA	0.443434	0.606838	0.507692	0.443548	0.590805	0.657621	0.467572
3-(4-hydroxyphenyl)lactate	ADAM12	NA	513	11	0.583184	0.000386778	4.22969	2.34019e-05	0.00499134	0.481481	0.398693	NA	NA	0.551031	0.571429	NA	NA	0.56724	0.643875	0.545432	0.745968	0.618391	0.672094	0.61463
caproate (6:0)	CLIC5	NA	388	8	0.596461	0.000520099	4.22968	2.34023e-05	0.00499138	0.623733	0.553333	NA	NA	0.57716	NA	NA	NA	0.595551	0.575163	0.514331	0.657258	NA	NA	0.622989
beta-hydroxyisovalerate	MED11	NA	393	8	0.406785	0.000485698	4.22963	2.3408e-05	0.00499215	NA	0.446667	NA	NA	0.441643	0.386243	NA	NA	0.50404	NA	0.454071	NA	0.333333	0.41972	0.285068
N-acetylglucosamine 6-phosphate	VPS29	4	432	10	0.576383	0.000326129	4.22961	2.34101e-05	0.00499238	0.501367	0.542484	0.588589	NA	0.626765	0.608466	NA	NA	0.609091	NA	NA	0.586694	0.556322	0.591403	0.554789
gamma-glutamylisoleucine	MRPL41	NA	350	8	0.390827	0.000666237	4.22961	2.34099e-05	0.00499238	0.649321	0.493421	NA	NA	0.402006	0.304348	NA	NA	NA	NA	NA	0.356998	0.247368	0.417774	0.372549
gamma-glutamylmethionine	METRNL	NA	363	8	0.410007	0.00045271	4.22958	2.34128e-05	0.00499251	0.419244	0.36	NA	NA	0.389978	0.529101	NA	NA	0.461624	NA	NA	NA	0.258454	0.548621	0.309955
nicotinamide adenine dinucleotide (NAD+)	CD200R1	NA	550	12	0.417416	0.000381247	4.22954	2.34166e-05	0.00499276	0.418554	0.326797	0.471471	NA	0.497446	0.397878	NA	NA	0.512121	0.491667	0.545366	0.316532	0.311047	0.356394	0.375758
UDP-glucuronate	FKRP	NA	415	8	0.417141	0.000383794	4.22953	2.34179e-05	0.00499286	0.426733	0.366013	0.412913	NA	0.49496	NA	0.464885	0.411137	0.374613	NA	NA	NA	NA	NA	0.387042
uracil	FAM189A2	NA	624	13	0.427624	0.000292829	4.22951	2.34205e-05	0.00499321	0.302186	0.464052	0.442073	0.439885	0.40349	0.28836	NA	NA	0.467677	0.529915	0.392186	0.516129	0.460829	0.497965	0.365079
betaine	DENND2D	NA	523	11	0.575746	0.000320737	4.22946	2.34257e-05	0.00499391	0.555738	0.633987	0.561562	NA	0.648148	0.587302	NA	NA	0.625885	NA	0.53138	0.614286	0.441379	0.58616	0.590498
N-formylmethionine	MTERF1	NA	454	9	0.58782	0.000431146	4.22942	2.34293e-05	0.00499443	0.703704	0.54902	NA	NA	0.520252	0.560847	NA	NA	0.515152	NA	0.522648	NA	0.654762	0.611317	0.678733
histamine	TXNDC9	NA	645	13	0.430786	0.000267833	4.22924	2.34486e-05	0.00499715	0.369697	0.346405	0.487988	NA	0.45615	0.515679	0.370189	0.405042	NA	0.415954	0.439805	0.474012	0.512605	0.383333	0.452003
carnitine	LINC00471	NA	550	12	0.570636	0.000278955	4.22924	2.34487e-05	0.00499715	0.587432	0.51634	0.572072	NA	0.540455	0.563492	NA	NA	0.582828	0.692308	0.486203	0.568548	0.645977	0.576662	0.515837
adenine	MCCC2	4	597	12	0.575038	0.000314802	4.22922	2.34499e-05	0.00499717	0.517906	0.522876	0.506006	0.601151	0.537282	0.626984	NA	NA	0.593529	NA	0.54652	0.532258	0.694253	0.650837	0.573152
3-(4-hydroxyphenyl)lactate	CAPG	NA	513	11	0.573194	0.000299539	4.22912	2.3461e-05	0.00499892	0.487009	0.575163	NA	NA	0.527763	0.634921	NA	NA	0.564206	0.746439	0.474074	0.663306	0.501149	0.482587	0.652338
isoleucine	ENPP4	NA	624	13	0.434913	0.00023686	4.22909	2.3464e-05	0.00499949	0.503825	0.372549	0.415916	0.490929	0.468535	0.468254	NA	NA	0.402427	0.356125	0.530647	0.4375	0.402299	0.365445	0.434389
phenylalanine	LTK	NA	624	13	0.56871	0.000263964	4.22907	2.34657e-05	0.00499958	0.52623	0.627451	0.60961	0.519437	0.481756	0.57672	NA	NA	0.503539	0.621083	0.478144	0.622984	0.56092	0.660787	0.605581
thymine	HEATR1	NA	562	12	0.57514	0.000315684	4.22908	2.34648e-05	0.00499958	0.640037	0.652174	NA	NA	0.583157	0.517333	0.602867	0.637387	0.512299	0.519298	NA	0.476768	0.64359	0.520863	0.631873
quinolinate	COLGALT1	4	517	10	0.580208	0.000359704	4.22907	2.34655e-05	0.00499958	0.675567	NA	NA	NA	0.52381	0.705714	0.56184	0.600446	0.533493	NA	NA	0.479012	0.606516	0.594656	0.563019
asparagine	TMBIM6	NA	550	12	0.429555	0.000277481	4.22897	2.34765e-05	0.00500071	0.440437	0.392157	0.438438	NA	0.482813	0.362434	NA	NA	0.491919	0.387464	0.500244	0.491935	0.429885	0.3564	0.377828
3-(4-hydroxyphenyl)lactate	PDE4DIP	NA	513	11	0.580483	0.000362199	4.22893	2.34802e-05	0.00500093	0.438364	0.555556	NA	NA	0.518773	0.664021	NA	NA	0.506572	0.652422	0.595062	0.743952	0.586207	0.524649	0.602564
cytidine	HLF	NA	550	12	0.57213	0.000290919	4.22892	2.34812e-05	0.00500106	0.609649	0.51634	0.68018	NA	0.582244	0.489418	NA	NA	0.569264	0.627907	0.555067	0.5	0.613426	0.577114	0.562594
2'-deoxyinosine	EZH2	5	501	11	0.58723	0.000425475	4.22891	2.34824e-05	0.00500114	NA	0.748299	NA	NA	0.576438	0.407407	0.705841	0.606967	0.60404	0.448485	NA	0.569378	0.547619	0.659741	0.580123
flavin adenine dinucleotide (FAD)	YEATS4	NA	513	11	0.583288	0.000387901	4.22884	2.34904e-05	0.00500227	0.619202	0.633987	NA	NA	0.587831	0.653439	NA	NA	0.471717	0.565217	0.608148	0.532632	0.566667	0.61612	0.577508
guanosine 5'- monophosphate (5'-GMP)	ZBTB16	NA	462	10	0.414601	0.000407819	4.22883	2.34907e-05	0.00500227	NA	0.24183	0.375375	NA	0.462963	0.423913	NA	NA	0.515604	NA	0.494605	0.535497	0.410256	0.330159	0.390023
androsterone sulfate	NDUFB11	4	424	9	0.406191	0.000492096	4.22883	2.34908e-05	0.00500227	0.422857	0.388158	NA	NA	NA	0.46281	NA	NA	0.551821	NA	0.371528	0.439535	0.385714	0.364253	0.320484
nicotinamide ribonucleotide (NMN)	DPYD	2	367	8	0.403621	0.000519432	4.22882	2.34917e-05	0.00500237	NA	0.435185	NA	NA	NA	0.415344	0.50594	0.375517	NA	NA	NA	0.395918	0.328502	0.404842	0.372998
phosphate	GNPTG	NA	513	11	0.42505	0.000314127	4.2288	2.34941e-05	0.00500261	0.405464	0.392157	NA	NA	0.437864	0.465608	NA	NA	0.377149	0.438746	0.488645	0.469758	0.358621	0.390045	0.450226
kynurenine	IL2RG	NA	550	12	0.575756	0.000320921	4.22879	2.34955e-05	0.0050028	0.654645	0.535948	0.463158	NA	0.518773	0.666667	NA	NA	0.623862	0.606838	0.577778	0.508065	0.691954	0.505654	0.556561
creatine	APCDD1	NA	550	12	0.570595	0.00027869	4.22876	2.34987e-05	0.00500308	0.532787	0.509804	0.471471	NA	0.6367	0.603175	NA	NA	0.517695	0.564103	0.593895	0.52621	0.641379	0.652646	0.594268
ascorbate (Vitamin C)	PALMD	NA	513	11	0.419709	0.000360514	4.22866	2.35083e-05	0.00500428	0.363399	0.48366	NA	NA	0.471179	0.277778	NA	NA	0.575329	0.433048	0.413187	0.425403	0.394872	0.381818	0.379808
2'-deoxyguanosine	BOLA3	NA	422	10	0.596162	0.00051714	4.22864	2.35106e-05	0.00500445	0.816151	0.726496	NA	NA	0.565217	0.572944	NA	NA	0.469161	0.55418	NA	0.604082	0.596491	0.564623	0.580303
kynurenine	KLB	NA	550	12	0.426245	0.000304219	4.22863	2.3512e-05	0.00500463	0.380328	0.313725	0.37594	NA	0.570598	0.497354	NA	NA	0.447927	0.393162	0.463736	0.510081	0.43908	0.367707	0.350679
7-alpha-hydroxy-3-oxo-4-cholestenoate (7-Hoca)	GCAT	NA	626	12	0.432321	0.00025616	4.22861	2.3514e-05	0.00500494	0.431098	0.424837	NA	NA	0.42963	0.326007	0.505376	0.523825	0.436235	NA	0.51431	0.444444	0.360526	0.456522	0.354449
uracil	CYP4B1	2	624	13	0.430251	0.000272083	4.22851	2.35242e-05	0.00500644	0.401639	0.366013	0.454268	0.269084	0.339503	0.465608	NA	NA	0.424242	0.452991	0.431013	0.495968	0.387097	0.436906	0.450491
caprate (10:0)	ITSN1	NA	526	11	0.575995	0.000322998	4.22848	2.35277e-05	0.00500688	NA	0.69281	NA	0.472222	0.51137	0.550265	NA	NA	0.596562	0.524217	0.724456	0.600806	0.554023	0.566712	0.552036
ascorbate (Vitamin C)	ARF5	NA	513	11	0.572971	0.000297805	4.22848	2.35277e-05	0.00500688	0.651634	0.607843	NA	NA	0.454786	0.497354	NA	NA	0.50455	0.547009	0.503297	0.594758	0.641026	0.660101	0.676282
benzoate	TRAM2	NA	397	8	0.581304	0.000369709	4.22848	2.35278e-05	0.00500688	NA	0.607843	NA	NA	0.486772	NA	NA	NA	0.538384	NA	0.548784	0.725806	0.580952	0.568841	0.585219
2-methylbutyroylcarnitine	CFB	NA	513	11	0.574664	0.000311788	4.22847	2.3529e-05	0.00500695	0.524671	0.555556	NA	NA	0.573016	0.687003	NA	NA	0.524242	0.558405	0.517949	0.673387	0.482517	0.615489	0.609458
phenylalanine	TENT5B	NA	624	13	0.569092	0.000267001	4.22836	2.35406e-05	0.00500848	0.580328	0.640523	0.588589	0.563495	0.444209	0.637566	NA	NA	0.50455	0.663818	0.505983	0.606855	0.521839	0.531434	0.607843
quinolinate	KCNH4	NA	517	10	0.575456	0.000318456	4.22833	2.35435e-05	0.00500892	0.499332	NA	NA	NA	0.557672	0.605714	0.46908	0.583171	0.63756	NA	NA	0.562963	0.609023	0.587862	0.603019
kynurenine	CD247	NA	550	12	0.571215	0.000283687	4.22819	2.35574e-05	0.00501094	0.657377	0.581699	0.541353	NA	0.494447	0.653439	NA	NA	0.575329	0.578348	0.521856	0.548387	0.634483	0.509724	0.561086
2-palmitoleoyl-GPC (16:1)	MATK	NA	507	10	0.424098	0.000322252	4.22819	2.35577e-05	0.00501094	0.484111	0.44	NA	NA	0.432692	NA	0.402797	0.42775	0.448465	NA	NA	0.393145	0.43318	0.45343	0.326941
2-hydroxyglutarate	ZNF554	NA	597	12	0.434092	0.000242978	4.22819	2.35582e-05	0.005011	0.521398	0.392157	0.489489	0.457778	0.437335	0.444444	NA	NA	0.444788	NA	0.502564	0.441532	0.294253	0.450475	0.335849
3-(4-hydroxyphenyl)lactate	PCK1	4	513	11	0.425345	0.000311752	4.22817	2.35596e-05	0.0050111	0.437258	0.366013	NA	NA	0.436806	0.47619	NA	NA	0.450961	0.433048	0.524444	0.372984	0.383908	0.358209	0.363499
malate	MRPL49	NA	624	13	0.569222	0.000268034	4.22812	2.35656e-05	0.00501179	0.561749	0.522876	0.551051	0.520563	0.559492	0.669312	NA	NA	0.547017	0.527066	0.501832	0.546371	0.475862	0.664858	0.749623
guanine	CLTRN	3	663	13	0.42988	0.00027504	4.22808	2.35692e-05	0.00501227	0.474863	0.287582	0.44086	NA	0.478583	0.42328	0.443746	0.476177	0.495935	NA	0.515018	0.580499	0.287356	0.430574	0.261689
nicotinamide adenine dinucleotide (NAD+)	NHP2	NA	550	12	0.5855	0.000408939	4.22803	2.35746e-05	0.00501269	0.826321	0.575163	0.527027	NA	0.523627	0.750663	NA	NA	0.426263	0.85	0.528002	0.532258	0.517442	0.610762	0.637879
adenine	MRPL27	NA	597	12	0.576865	0.00033051	4.228	2.35778e-05	0.00501304	0.634986	0.542484	0.546547	0.499178	0.504495	0.603175	NA	NA	0.412538	NA	0.552137	0.717742	0.666667	0.549977	0.66365
5-methylthioadenosine (MTA)	CCDC158	NA	523	11	0.421623	0.000343641	4.22801	2.35769e-05	0.00501304	0.344277	0.254902	0.420732	NA	0.456372	0.346561	NA	NA	0.537994	NA	0.45812	0.417339	0.351724	0.531886	0.42006
1-oleoyl-GPI (18:1)	SAMD3	NA	389	8	0.42091	0.000349922	4.228	2.35776e-05	0.00501304	NA	NA	NA	NA	0.495233	0.375661	NA	NA	NA	0.324242	0.475574	0.455102	0.361179	0.47217	0.397436
1-palmitoylglycerol (1-monopalmitin)	MYRIP	NA	441	9	0.415927	0.000395413	4.22796	2.35819e-05	0.00501361	0.33646	0.235294	NA	NA	0.396296	0.322751	NA	NA	NA	NA	0.496454	0.451613	0.552995	0.459918	0.47619
3-aminoisobutyrate	SYT7	NA	560	11	0.422223	0.000338409	4.22795	2.35829e-05	0.00501379	0.504274	0.394737	NA	0.521111	0.489872	0.399471	NA	NA	0.424797	NA	0.444553	0.455645	0.298851	0.454093	0.297052
UDP-glucuronate	GAS1	NA	415	8	0.413265	0.000420862	4.22791	2.35875e-05	0.00501436	0.331683	0.300654	0.412913	NA	0.493369	NA	0.451145	0.38359	0.357069	NA	NA	NA	NA	NA	0.550725
caprate (10:0)	FAP	NA	526	11	0.577119	0.000332715	4.22789	2.35896e-05	0.00501459	NA	0.660131	NA	0.52963	0.560021	0.507937	NA	NA	0.623862	0.518519	0.619974	0.627016	0.586207	0.578019	0.540724
UDP-glucuronate	SEC61G	NA	415	8	0.592599	0.000479699	4.22786	2.35924e-05	0.0050149	0.793069	0.718954	0.510511	NA	0.577719	NA	0.528244	0.647512	0.447884	NA	NA	NA	NA	NA	0.606991
caprate (10:0)	GIMAP6	NA	526	11	0.575312	0.000317312	4.22784	2.35946e-05	0.0050152	NA	0.627451	NA	0.484444	0.528821	0.534392	NA	NA	0.615774	0.621083	0.593598	0.653226	0.56092	0.546811	0.566365
guanidinoacetate	ILDR2	NA	475	10	0.579986	0.000357923	4.22784	2.35945e-05	0.0050152	NA	NA	0.511278	NA	0.600262	0.666667	0.505543	0.481961	NA	0.538462	NA	0.685131	0.57931	0.630032	0.631222
2'-deoxyinosine	NXPH4	NA	501	11	0.583175	0.00038703	4.22784	2.3595e-05	0.00501524	NA	0.687075	NA	NA	0.514521	0.619048	0.555947	0.494515	0.574747	0.615152	NA	0.586124	0.661905	0.54663	0.571649
adenine	TSFM	NA	597	12	0.577199	0.000333433	4.22773	2.36056e-05	0.00501701	0.640496	0.398693	0.575075	0.5625	0.513485	0.560847	NA	NA	0.559151	NA	0.557021	0.66129	0.744828	0.598824	0.555807
nicotinamide ribonucleotide (NMN)	KCNE1	NA	367	8	0.404407	0.000511258	4.22773	2.36064e-05	0.00501701	NA	0.314815	NA	NA	NA	0.436508	0.514326	0.440309	NA	NA	NA	0.346939	0.478261	0.434122	0.247902
nicotinamide adenine dinucleotide (NAD+)	MAGIX	NA	550	12	0.580544	0.000362959	4.22771	2.36087e-05	0.00501728	0.595469	0.633987	0.546547	NA	0.540868	0.564987	NA	NA	0.552525	0.675	0.46564	0.671371	0.735465	0.484277	0.567424
caprate (10:0)	PDLIM3	NA	526	11	0.575804	0.000321499	4.22767	2.36119e-05	0.00501775	NA	0.614379	NA	0.516667	0.559492	0.507937	NA	NA	0.635996	0.555556	0.673239	0.602823	0.554023	0.547264	0.57089
isoleucine	CLDN14	NA	624	13	0.566908	0.000250474	4.22766	2.36134e-05	0.00501791	0.529508	0.614379	0.533033	0.450944	0.57853	0.592593	NA	NA	0.518706	0.632479	0.500122	0.59879	0.535632	0.636816	0.638763
histamine	TGFB1I1	NA	645	13	0.572011	0.000290132	4.22766	2.36139e-05	0.00501791	0.644628	0.614379	0.617117	NA	0.508556	0.609756	0.625612	0.577418	NA	0.447293	0.556288	0.503119	0.509804	0.619355	0.604686
nicotinamide ribonucleotide (NMN)	GBGT1	3	367	8	0.400966	0.000548752	4.22763	2.36168e-05	0.00501836	NA	0.240741	NA	NA	NA	0.542328	0.478686	0.411084	NA	NA	NA	0.369388	0.405797	0.390766	0.316552
proline	TRIM46	NA	624	13	0.568176	0.000260056	4.22762	2.36171e-05	0.00501836	0.473224	0.588235	0.540541	0.480563	0.57377	0.597884	NA	NA	0.529828	0.521368	0.559707	0.639113	0.625287	0.679186	0.579186
docosadienoate (22:2n6)	TOP2A	NA	513	11	0.575971	0.000322936	4.22754	2.36257e-05	0.0050194	0.668671	0.633987	NA	NA	0.507139	0.558201	NA	NA	0.51365	0.575499	0.498898	0.549696	0.552941	0.598186	0.679487
C-glycosyltryptophan	COL12A1	NA	513	11	0.577684	0.000337672	4.22748	2.36323e-05	0.00502035	0.617486	0.633987	NA	NA	0.514014	0.701058	NA	NA	0.612121	0.703704	0.474237	0.518145	0.505747	0.599276	0.480392
dihomo-linoleate (20:2n6)	TBRG4	NA	513	11	0.577674	0.000337592	4.22746	2.36343e-05	0.00502049	0.685246	0.555556	NA	NA	0.484929	0.661376	NA	NA	0.596562	0.464387	0.481563	0.53629	0.590805	0.668928	0.627451
glutamate, gamma-methyl ester	CYP11A1	NA	425	9	0.415739	0.000397305	4.2273	2.36512e-05	0.0050232	NA	0.300654	NA	NA	0.454786	0.465608	NA	NA	0.470408	NA	0.487179	0.235887	0.425287	0.419267	0.303167
adenylosuccinate	RFTN1	NA	438	9	0.409869	0.000454595	4.22729	2.3652e-05	0.00502326	NA	0.347826	0.321267	NA	0.470053	NA	0.522581	0.395268	NA	NA	NA	0.461722	0.464883	0.332657	0.344611
nicotinamide ribonucleotide (NMN)	MMP9	NA	367	8	0.404364	0.000511829	4.22725	2.36561e-05	0.00502389	NA	0.537037	NA	NA	NA	0.412698	0.375961	0.489109	NA	NA	NA	0.357143	0.323671	0.48705	0.303585
pelargonate (9:0)	PTGER4	NA	364	8	0.590097	0.000454267	4.22723	2.36581e-05	0.00502416	NA	0.588235	0.629252	NA	0.526744	NA	NA	NA	0.568687	0.547009	0.570656	0.673387	NA	NA	0.615385
3-hydroxybutyrate (BHBA)	RILP	NA	624	13	0.432542	0.000254654	4.22723	2.36584e-05	0.00502418	0.469945	0.379085	0.414634	0.489819	0.405605	0.407407	NA	NA	0.414141	0.387464	0.499878	0.427419	0.443678	0.360923	0.518854
urate	LAMA4	NA	550	12	0.56892	0.000265819	4.22717	2.36654e-05	0.0050252	0.559869	0.509804	0.617117	NA	0.47548	0.579365	NA	NA	0.560606	0.615385	0.542613	0.643145	0.54023	0.620081	0.562594
thymine	TRIAP1	NA	562	12	0.576859	0.000330594	4.22716	2.36662e-05	0.00502526	0.64371	0.601449	NA	NA	0.570975	0.504	0.594265	0.510294	0.594652	0.649123	NA	0.531313	0.620513	0.533052	0.626281
kynurenine	CST7	NA	550	12	0.572324	0.000292737	4.2271	2.36721e-05	0.00502603	0.647541	0.54902	0.568421	NA	0.4844	0.671958	NA	NA	0.59454	0.438746	0.53895	0.544355	0.698851	0.559023	0.572398
caprate (10:0)	HMGA2	NA	526	11	0.571885	0.000289199	4.22708	2.3674e-05	0.00502624	NA	0.640523	NA	0.516667	0.49339	0.632275	NA	NA	0.637007	0.498575	0.498592	0.673387	0.537931	0.573948	0.550528
glutamate	TCF19	NA	624	13	0.566728	0.000249197	4.22706	2.3676e-05	0.00502644	0.619126	0.614379	0.569925	0.553869	0.512427	0.722222	NA	NA	0.530839	0.581197	0.471795	0.47379	0.574713	0.5346	0.613122
threonine	CCDC78	NA	624	13	0.566651	0.000248618	4.22705	2.36772e-05	0.00502664	0.522404	0.503268	0.663664	0.500741	0.513485	0.510582	NA	NA	0.547017	0.712251	0.545788	0.540323	0.570115	0.585708	0.651584
tyrosine	PMM1	3	624	13	0.427357	0.000295335	4.22704	2.36781e-05	0.00502678	0.446448	0.339869	0.387387	0.480129	0.554204	0.470899	NA	NA	0.49899	0.344729	0.475214	0.393145	0.397701	0.428313	0.36727
heme	HVCN1	NA	562	12	0.576172	0.000324738	4.22694	2.36893e-05	0.00502837	0.513499	0.575163	NA	NA	0.576599	0.526455	0.624561	0.571125	0.493361	0.602857	NA	0.590123	0.625882	0.574226	0.671264
piperine	PLPP1	NA	458	9	0.592816	0.000482165	4.22691	2.36926e-05	0.00502879	NA	0.6	NA	NA	NA	0.596774	0.618943	0.564587	NA	NA	0.519876	0.52449	0.516908	0.677701	0.659004
citrate	ANKRD54	NA	624	13	0.43206	0.000258349	4.22689	2.36943e-05	0.00502887	0.465451	0.437908	0.373874	0.440163	0.386039	0.436508	NA	NA	0.497472	0.362857	0.543346	0.381048	0.377011	0.411126	0.500754
tryptophan betaine	MAPK15	NA	422	10	0.579287	0.000351852	4.22688	2.36951e-05	0.00502887	0.55014	0.581699	NA	NA	0.552616	0.522546	NA	NA	0.524948	0.542857	NA	0.530242	0.664368	0.63562	0.68175
glycerol 3-phosphate (G3P)	TMEM125	NA	624	13	0.568493	0.000262577	4.22687	2.36966e-05	0.00502906	0.509836	0.542484	0.481982	0.611564	0.438921	0.623342	NA	NA	0.466667	0.626781	0.525519	0.582661	0.625287	0.596563	0.680995
glycerol	MLF2	NA	468	10	0.576501	0.00032757	4.22682	2.37013e-05	0.00502974	0.580874	0.522876	NA	NA	0.518519	0.57672	NA	NA	NA	0.54416	0.53431	0.580645	0.689655	0.582994	0.634091
glycochenodeoxycholate	FANCI	NA	485	10	0.40925	0.000460965	4.2268	2.37035e-05	0.00503005	0.213836	0.367347	NA	NA	0.500397	0.362319	0.312369	0.414888	NA	0.530792	NA	NA	0.389535	0.454416	0.444947
creatinine	GREM1	NA	624	13	0.566922	0.000250688	4.22672	2.3712e-05	0.00503122	0.537158	0.568627	0.56006	0.509448	0.570069	0.550265	NA	NA	0.49899	0.558405	0.60464	0.546371	0.611494	0.61194	0.635747
cytidine 5'-diphosphocholine	SLC50A1	NA	550	12	0.576766	0.000329867	4.22671	2.37137e-05	0.00503148	0.588435	0.666667	0.588589	NA	0.592808	0.442724	NA	NA	0.564646	0.52	0.539194	0.683721	0.552326	0.632743	0.567797
gamma-glutamylglutamate	MFSD12	NA	513	11	0.428998	0.000282209	4.22656	2.37287e-05	0.00503371	0.503902	0.437908	NA	NA	0.432575	0.436508	NA	NA	0.446465	0.417143	0.439638	0.40121	0.437198	0.318415	0.446792
3-(4-hydroxyphenyl)lactate	POC1A	NA	513	11	0.57901	0.000349457	4.22656	2.37292e-05	0.00503376	0.511885	0.718954	NA	NA	0.535695	0.558201	NA	NA	0.548028	0.584046	0.550617	0.616935	0.445977	0.670737	0.630468
arginine	ATXN7L3B	NA	550	12	0.431711	0.000261053	4.22653	2.37322e-05	0.00503411	0.369399	0.535948	0.540541	NA	0.43046	0.412698	NA	NA	0.370071	0.430199	0.438983	0.497984	0.289655	0.41972	0.447964
1-oleoyl-GPE (18:1)	UQCC2	NA	513	11	0.582585	0.000381802	4.22653	2.3732e-05	0.00503411	0.77921	0.601307	NA	NA	0.546801	0.666667	NA	NA	0.625885	0.562857	0.537485	0.467742	0.574713	0.499774	0.618401
glutathione, reduced (GSH)	RHOJ	NA	690	14	0.430271	0.000272187	4.22649	2.37365e-05	0.00503464	0.381555	0.418301	0.337838	NA	0.427513	0.489418	0.484976	0.493151	0.454545	0.47561	0.47619	0.367347	0.352381	0.537815	0.372881
5-aminovalerate	DNPH1	NA	353	8	0.588861	0.000442046	4.22648	2.3738e-05	0.00503484	NA	NA	0.585586	NA	0.62963	0.623342	NA	NA	0.495238	NA	NA	0.490872	0.653117	0.583576	0.688832
indolelactate	HOOK1	NA	407	8	0.413299	0.000420818	4.22647	2.37388e-05	0.00503495	NA	NA	NA	NA	0.493603	0.410053	NA	NA	0.450549	NA	0.428571	0.363636	0.42619	0.39717	0.347662
nicotinamide adenine dinucleotide (NAD+)	DOCK4	NA	550	12	0.416482	0.000390503	4.22638	2.37486e-05	0.00503634	0.498382	0.352941	0.376877	NA	0.454662	0.35809	NA	NA	0.441414	0.341667	0.467107	0.431452	0.386628	0.438155	0.444697
ergothioneine	SUMF2	NA	513	11	0.5756	0.000319968	4.22635	2.37507e-05	0.0050367	0.520325	0.699346	NA	NA	0.531313	0.60582	NA	NA	0.600607	0.472934	0.540171	0.570565	0.627586	0.532791	0.618401
1-methyladenosine	DIRAS2	NA	550	12	0.422029	0.000340373	4.22627	2.37599e-05	0.00503796	0.386513	0.45098	0.565831	NA	0.39039	0.399471	NA	NA	0.407482	0.392308	0.454677	0.40812	0.333333	0.426504	0.430206
1-oleoyl-GPI (18:1)	EVI2B	NA	389	8	0.413429	0.000419614	4.2262	2.37676e-05	0.00503893	NA	NA	NA	NA	0.458686	0.39418	NA	NA	NA	0.318182	0.429897	0.444898	0.334152	0.506604	0.411011
gamma-glutamylisoleucine	PPIP5K1	NA	350	8	0.399525	0.00056524	4.22613	2.3774e-05	0.00503983	0.46267	0.361842	NA	NA	0.526235	0.326087	NA	NA	NA	NA	NA	0.478702	0.297368	0.351809	0.445701
indolelactate	CHRNA1	NA	407	8	0.589485	0.00044835	4.22612	2.37754e-05	0.00503996	NA	NA	NA	NA	0.473881	0.642857	NA	NA	0.630037	NA	0.614286	0.607539	0.62381	0.525	0.59276
glutathione, reduced (GSH)	SOX17	NA	690	14	0.431456	0.000263062	4.22612	2.3776e-05	0.00503998	0.444846	0.352941	0.339339	NA	0.42328	0.436508	0.493361	0.39083	0.489899	0.479675	0.492308	0.428571	0.438095	0.469388	0.397535
3-carboxy-4-methyl-5-propyl-2-furanpropanoate (CMPF)	CFAP45	NA	513	11	0.587382	0.000427527	4.22611	2.37763e-05	0.00503998	0.559829	0.639456	NA	NA	0.580808	0.574074	NA	NA	0.541962	0.6337	0.549337	0.557692	0.521429	0.555556	0.732075
1-palmitoylglycerol (1-monopalmitin)	DUS1L	NA	441	9	0.58296	0.000385358	4.22607	2.37809e-05	0.00504056	0.649781	0.601307	NA	NA	0.506878	0.645503	NA	NA	NA	NA	0.583761	0.576613	0.557604	0.517636	0.61678
nicotinamide ribonucleotide (NMN)	RPL6	NA	367	8	0.588968	0.000443195	4.22606	2.37824e-05	0.00504074	NA	0.453704	NA	NA	NA	0.582011	0.541579	0.588641	NA	NA	NA	0.602041	0.681159	0.55518	0.664378
pelargonate (9:0)	FEM1B	NA	364	8	0.58758	0.000429487	4.22601	2.37874e-05	0.00504145	NA	0.614379	0.588435	NA	0.455814	NA	NA	NA	0.546465	0.578348	0.620849	0.689516	NA	NA	0.598793
tyrosine	STAP2	NA	624	13	0.428834	0.000283592	4.22598	2.37899e-05	0.00504175	0.440437	0.464052	0.43994	0.512352	0.474352	0.407407	NA	NA	0.454545	0.307692	0.482295	0.417339	0.397701	0.407508	0.421569
uracil	SEMA6A	NA	624	13	0.43383	0.000245175	4.22596	2.37926e-05	0.00504219	0.366667	0.398693	0.498476	0.513359	0.479112	0.428571	NA	NA	0.506061	0.358974	0.458608	0.479839	0.361751	0.380823	0.455782
thymine	MRPL2	NA	562	12	0.575295	0.000317458	4.22594	2.3795e-05	0.00504242	0.688705	0.73913	NA	NA	0.549258	0.6	0.492473	0.548449	0.581818	0.533333	NA	0.545455	0.546154	0.535396	0.601118
cytidine 5'-diphosphocholine	HBB	NA	550	12	0.423021	0.000331824	4.22592	2.37969e-05	0.00504251	0.407029	0.287582	0.423423	NA	0.459016	0.337461	NA	NA	0.453535	0.462857	0.503541	0.544186	0.482558	0.346018	0.341294
3-(4-hydroxyphenyl)lactate	CIRBP	NA	513	11	0.426526	0.000302294	4.22592	2.37969e-05	0.00504251	0.519624	0.339869	NA	NA	0.405605	0.417989	NA	NA	0.494439	0.410256	0.515062	0.413306	0.377011	0.476255	0.319005
docosapentaenoate (n6 DPA; 22:5n6)	CCDC34	NA	486	10	0.57906	0.000350019	4.22582	2.3807e-05	0.00504397	0.522297	0.581699	NA	NA	0.576943	0.60582	NA	NA	0.587879	NA	0.499634	0.572008	0.617512	0.672546	0.554545
quinolinate	CHRNA6	NA	517	10	0.581639	0.000373248	4.22569	2.38206e-05	0.00504569	0.623498	NA	NA	NA	0.443386	0.642857	0.598039	0.53664	0.44378	NA	NA	0.698765	0.66416	0.568388	0.624151
quinolinate	FNBP1	NA	517	10	0.581164	0.000368937	4.22557	2.38332e-05	0.00504738	0.562083	NA	NA	NA	0.472487	0.56	0.616893	0.57119	0.509569	NA	NA	0.62963	0.598997	0.629529	0.650566
guanosine 5'- monophosphate (5'-GMP)	LRRC32	NA	462	10	0.414545	0.000408993	4.22554	2.38368e-05	0.00504798	NA	0.27451	0.376877	NA	0.508466	0.407609	NA	NA	0.412483	NA	0.538933	0.340771	0.356643	0.530612	0.408163
cytidine 5'-diphosphocholine	DENND2C	NA	550	12	0.420666	0.000352498	4.22553	2.38382e-05	0.00504809	0.450113	0.431373	0.33033	NA	0.491803	0.464396	NA	NA	0.413131	0.4	0.531868	0.206977	0.415698	0.486726	0.432203
adenosine 5'-monophosphate (AMP)	PDGFRA	NA	461	10	0.405291	0.000502374	4.22551	2.38396e-05	0.00504809	0.2925	0.464052	NA	NA	0.476996	0.359788	NA	NA	0.352525	0.509158	0.528694	0.304435	0.295238	0.448588	NA
2-aminoadipate	RGCC	NA	624	13	0.569248	0.000268574	4.22549	2.38425e-05	0.00504839	0.584472	0.535948	0.654135	0.423704	0.590572	0.592593	NA	NA	0.558586	0.560345	0.459829	0.610887	0.581609	0.633198	0.617103
phenylalanine	GID4	NA	624	13	0.434855	0.00023769	4.22548	2.38434e-05	0.00504845	0.506011	0.457516	0.495495	0.437245	0.483342	0.378307	NA	NA	0.505561	0.344729	0.43199	0.3125	0.381609	0.479873	0.435143
UDP-glucuronate	DDX49	NA	415	8	0.589182	0.000445461	4.22545	2.38462e-05	0.00504873	0.719802	0.640523	0.542042	NA	0.558621	NA	0.498473	0.611671	0.698658	NA	NA	NA	NA	NA	0.488491
cysteine	CSF2RB	NA	587	12	0.429283	0.000280096	4.22542	2.38497e-05	0.00504924	0.516393	0.333333	NA	0.533333	0.510841	0.505291	NA	NA	0.470707	0.42735	0.490354	0.260081	0.412442	0.358371	0.326546
2-hydroxyglutarate	ZNF234	NA	597	12	0.431591	0.000262115	4.22541	2.3851e-05	0.00504946	0.587101	0.333333	0.493994	0.451481	0.496034	0.383598	NA	NA	0.444788	NA	0.473993	0.352823	0.409195	0.411126	0.350189
nicotinamide adenine dinucleotide (NAD+)	BAZ1A	NA	550	12	0.418164	0.000375103	4.22539	2.3853e-05	0.0050496	0.566343	0.392157	0.484985	NA	0.51341	0.28382	NA	NA	0.408081	0.291667	0.530203	0.445565	0.232558	0.492662	0.362879
nicotinamide ribonucleotide (NMN)	TUT7	3	367	8	0.401832	0.000539767	4.22539	2.38528e-05	0.0050496	NA	0.481481	NA	NA	NA	0.306878	0.567435	0.512269	NA	NA	NA	0.412245	0.309179	0.347973	0.283753
thymine	SMG5	NA	562	12	0.577993	0.000340708	4.22538	2.38543e-05	0.00504971	0.754821	0.57971	NA	NA	0.567797	0.565333	0.568459	0.634093	0.559358	0.519298	NA	0.622222	0.451282	0.517112	0.652377
choline	DPY30	NA	523	11	0.423307	0.00032946	4.22528	2.38646e-05	0.00505122	0.396175	0.281046	0.403904	NA	0.435748	0.380952	NA	NA	0.491919	NA	0.500122	0.375	0.597701	0.408412	0.380845
UDP-glucuronate	PHF5A	NA	415	8	0.585557	0.000410031	4.2252	2.38724e-05	0.0050521	0.60297	0.673203	0.584084	NA	0.50504	NA	0.633588	0.565462	0.513932	NA	NA	NA	NA	NA	0.622336
cytidine 5'-diphosphocholine	LRCH1	NA	550	12	0.419093	0.000366674	4.22518	2.38754e-05	0.00505245	0.4178	0.287582	0.531532	NA	0.454786	0.49226	NA	NA	0.436364	0.485714	0.456899	0.2	0.415698	0.504425	0.362866
aspartate	TIPARP	3	624	13	0.430833	0.00026799	4.22513	2.38804e-05	0.00505314	0.457923	0.418301	0.454955	0.386667	0.472237	0.484127	NA	NA	0.489899	0.387464	0.494505	0.415323	0.347126	0.422433	0.368024
guanidinoacetate	GXYLT2	NA	475	10	0.414945	0.000405251	4.22513	2.38806e-05	0.00505314	NA	NA	0.464662	NA	0.524246	0.52381	0.554324	0.343982	NA	0.288462	NA	0.440233	0.429885	0.312981	0.315988
glucose	ACAD11	3	764	15	0.56699	0.000251391	4.2251	2.38836e-05	0.00505345	0.505464	0.75817	0.5	0.528714	0.503233	0.456522	0.7058	0.567442	0.569262	0.712251	0.470085	0.572581	0.655172	0.457711	0.542986
threonine	DMGDH	3	624	13	0.435195	0.000235263	4.22507	2.38871e-05	0.00505386	0.484153	0.392157	0.436937	0.514455	0.424114	0.5	NA	NA	0.422649	0.336182	0.489377	0.475806	0.434483	0.369516	0.372549
phenyllactate (PLA)	MELK	NA	329	8	0.604788	0.000615117	4.22504	2.389e-05	0.00505428	NA	0.606061	NA	NA	0.548789	0.625	NA	NA	0.460204	0.741667	NA	NA	0.5625	0.694327	0.677395
nicotinamide adenine dinucleotide (NAD+)	KCNE1	NA	550	12	0.412565	0.000428262	4.22502	2.38916e-05	0.0050545	0.313916	0.30719	0.548048	NA	0.464879	0.374005	NA	NA	0.535354	0.5	0.379555	0.332661	0.56686	0.301887	0.334091
pelargonate (9:0)	CTSS	3	364	8	0.585099	0.000405689	4.22502	2.38923e-05	0.0050545	NA	0.627451	0.556122	NA	0.554651	NA	NA	NA	0.588889	0.586895	0.603346	0.560484	NA	NA	0.598793
adenosine 2'-monophosphate (2'-AMP)	DNMT3B	NA	459	11	0.580636	0.000364254	4.22498	2.38959e-05	0.00505509	0.763085	0.542484	0.617117	NA	0.483475	0.584656	NA	NA	0.483316	0.598291	NA	0.528226	0.57971	0.654875	0.626536
nicotinamide ribonucleotide (NMN)	GIMAP4	NA	367	8	0.405909	0.000495977	4.22489	2.39059e-05	0.00505643	NA	0.435185	NA	NA	NA	0.428571	0.412299	0.362007	NA	NA	NA	0.47551	0.258454	0.368806	0.50267
cytidine 5'-diphosphocholine	NUF2	NA	550	12	0.586771	0.000421811	4.22488	2.39069e-05	0.00505653	0.685941	0.830065	0.533033	NA	0.482813	0.616099	NA	NA	0.59697	0.502857	0.4884	0.616279	0.418605	0.685841	0.616333
adenine	GDPGP1	NA	597	12	0.573162	0.000299889	4.2248	2.39154e-05	0.00505764	0.604683	0.712418	0.57958	0.483553	0.5156	0.537037	NA	NA	0.541962	NA	0.537485	0.568548	0.682759	0.581185	0.496983
nicotinamide ribonucleotide (NMN)	PSMB2	NA	367	8	0.409892	0.000454898	4.2248	2.39148e-05	0.00505764	NA	0.407407	NA	NA	NA	0.462963	0.402516	0.493797	NA	NA	NA	0.391837	0.326087	0.440315	0.353928
succinate	EVI2A	NA	550	12	0.426471	0.000302914	4.22475	2.39207e-05	0.00505831	0.43224	0.385621	0.435435	NA	0.404019	0.449735	NA	NA	0.454545	0.396011	0.460317	0.393145	0.54023	0.415197	0.350679
ergothioneine	IGF2BP2-AS1	NA	513	11	0.428532	0.000286167	4.22475	2.39205e-05	0.00505831	0.469043	0.104575	NA	NA	0.191919	0.343915	NA	NA	0.487361	0.407407	0.438095	0.225806	0.365517	0.35052	0.410256
4-hydroxyphenylpyruvate	WFIKKN1	NA	390	9	0.410724	0.000446552	4.22474	2.39216e-05	0.00505833	0.488417	0.311594	NA	NA	0.49106	0.371901	NA	NA	0.411765	0.368254	NA	NA	0.318841	0.538319	0.393798
UDP-glucuronate	KIF23	NA	415	8	0.598703	0.00054584	4.22473	2.39226e-05	0.00505833	0.680198	0.738562	0.576577	NA	0.531565	NA	0.535115	0.643661	0.576883	NA	NA	NA	NA	NA	0.538789
thymine	SLC52A2	4	562	12	0.5825	0.000381345	4.2247	2.39258e-05	0.00505876	0.795225	0.688406	NA	NA	0.46875	0.496	0.550538	0.491628	0.581818	0.719298	NA	0.614141	0.525641	0.547117	0.640261
urate	RTKN	NA	550	12	0.427448	0.000294917	4.22471	2.39249e-05	0.00505876	0.344997	0.431373	0.474474	NA	0.507996	0.502646	NA	NA	0.542424	0.487179	0.444689	0.294355	0.434483	0.341474	0.325792
N-acetylmethionine	PKP4	NA	550	12	0.426966	0.000298857	4.22469	2.39265e-05	0.00505876	0.349371	0.45098	0.509002	NA	0.558964	0.455026	NA	NA	0.463636	0.361823	0.475702	0.308468	0.4	0.361991	0.434091
flavin adenine dinucleotide (FAD)	ATP5PD	3	513	11	0.584518	0.000400243	4.22462	2.39341e-05	0.00505978	0.699029	0.620915	NA	NA	0.484656	0.716931	NA	NA	0.512121	0.489855	0.524444	0.564211	0.619048	0.60337	0.652736
nicotinamide adenine dinucleotide (NAD+)	SMIM30	NA	550	12	0.590115	0.000455015	4.2246	2.39368e-05	0.00506	0.721683	0.509804	0.660661	NA	0.595785	0.737401	NA	NA	0.562626	0.383333	0.546588	0.635081	0.369186	0.627533	0.625758
docosadienoate (22:2n6)	NCAPH	NA	513	11	0.575173	0.000316631	4.2246	2.39369e-05	0.00506	0.697649	0.640523	NA	NA	0.517715	0.494709	NA	NA	0.503539	0.592593	0.515789	0.610548	0.52	0.588209	0.645551
choline	UBE2S	3	523	11	0.426966	0.00029887	4.22459	2.39372e-05	0.00506001	0.319672	0.411765	0.475976	NA	0.446854	0.478836	NA	NA	0.39697	NA	0.495971	0.344758	0.347126	0.48711	0.489442
glutathione, reduced (GSH)	RBMXL2	NA	690	14	0.436122	0.000228628	4.22458	2.3939e-05	0.00506028	0.490054	0.137255	0.387387	NA	0.439153	0.21164	0.434661	0.44255	0.50202	0.414634	0.469353	0.464853	0.27619	0.376951	0.466872
quinolinate	SSH2	NA	517	10	0.582219	0.000378774	4.22455	2.39419e-05	0.00506072	0.630174	NA	NA	NA	0.485185	0.651429	0.624434	0.54472	0.447368	NA	NA	0.604938	0.709273	0.610054	0.54717
palmitoyl sphingomyelin (d18:1/16:0)	IRAK3	NA	452	10	0.577389	0.000335595	4.22446	2.39513e-05	0.00506209	NA	0.607843	NA	NA	0.489159	0.634921	NA	NA	0.578788	0.595442	0.513553	0.524194	0.595402	0.575305	0.662142
nicotinamide adenine dinucleotide (NAD+)	JAK1	NA	550	12	0.416201	0.000393496	4.22442	2.39558e-05	0.00506284	0.296656	0.496732	0.475976	NA	0.340358	0.352785	NA	NA	0.357576	0.258333	0.501345	0.4375	0.351744	0.481481	0.47803
leucine	SEPSECS	NA	624	13	0.429992	0.000274643	4.22439	2.39592e-05	0.00506319	0.505464	0.379085	0.438438	0.519081	0.52459	0.470899	NA	NA	0.429293	0.293447	0.519414	0.324597	0.356322	0.443691	0.377828
pelargonate (9:0)	PIKFYVE	2	364	8	0.59083	0.000462311	4.22437	2.39609e-05	0.0050635	NA	0.673203	0.579932	NA	0.485465	NA	NA	NA	0.606061	0.646724	0.398456	0.693548	NA	NA	0.629713
uracil	VPS29	4	624	13	0.573602	0.000303567	4.22436	2.39618e-05	0.00506351	0.616393	0.54902	0.596037	0.571565	0.537811	0.584656	NA	NA	0.662626	0.723647	0.461783	0.41129	0.587558	0.564903	0.590325
alpha-hydroxyisovalerate	MACROD1	NA	452	10	0.413947	0.000414967	4.22435	2.39631e-05	0.00506366	NA	0.560606	NA	NA	0.496013	0.354497	NA	NA	0.422222	0.186869	0.406771	0.474645	0.349425	0.402533	0.408748
glycerophosphorylcholine (GPC)	SRGN	NA	550	12	0.424835	0.0003166	4.22434	2.3964e-05	0.00506375	0.416393	0.51634	0.415916	NA	0.511898	0.526455	NA	NA	0.422222	0.367521	0.462271	0.366935	0.310345	0.390773	0.392157
5-methylthioadenosine (MTA)	ARHGAP15	NA	523	11	0.421234	0.000347671	4.22429	2.397e-05	0.00506441	0.483585	0.405229	0.471037	NA	0.440508	0.28836	NA	NA	0.321175	NA	0.443468	0.528226	0.365517	0.547264	0.358974
ribitol	HERC1	3	486	10	0.423893	0.000324597	4.22425	2.39738e-05	0.00506464	0.424399	0.342105	NA	NA	0.47065	0.343915	NA	NA	0.369023	NA	0.448642	0.381048	0.51954	0.499095	0.43465
5-methylthioadenosine (MTA)	E2F1	NA	523	11	0.574494	0.000310994	4.22423	2.39756e-05	0.00506492	0.703638	0.660131	0.582317	NA	0.413538	0.690476	NA	NA	0.582573	NA	0.471795	0.530242	0.56092	0.560832	0.618401
benzoate	GVINP1	NA	397	8	0.584899	0.000403937	4.22421	2.39782e-05	0.00506531	NA	0.588235	NA	NA	0.539683	NA	NA	NA	0.514141	NA	0.604353	0.657258	0.652381	0.527174	0.596531
cytidine 5'-diphosphocholine	POP5	NA	550	12	0.581129	0.00036887	4.22416	2.39831e-05	0.0050658	0.587302	0.751634	0.46997	NA	0.552089	0.544892	NA	NA	0.479798	0.474286	0.534799	0.683721	0.709302	0.640708	0.615562
mannose 6-phosphate	UHMK1	NA	513	11	0.580061	0.000359223	4.22415	2.39841e-05	0.00506582	0.655462	0.477124	NA	NA	0.579059	0.696864	NA	NA	0.540404	0.651429	0.614815	0.455645	0.463768	0.651247	0.624512
uracil	CNNM3	NA	624	13	0.425969	0.000307158	4.22411	2.39888e-05	0.00506665	0.555738	0.320261	0.533537	0.542939	0.529878	0.354497	NA	NA	0.475758	0.253561	0.507937	0.370968	0.366359	0.371777	0.416478
3-aminoisobutyrate	FBXO2	NA	560	11	0.421209	0.000347961	4.22389	2.40122e-05	0.00507018	0.38604	0.5	NA	0.41963	0.47548	0.375661	NA	NA	0.498984	NA	0.504284	0.326613	0.308046	0.436906	0.380197
2-hydroxyglutarate	SCFD1	NA	597	12	0.433473	0.000248074	4.22386	2.40156e-05	0.00507079	0.514768	0.405229	0.453453	0.442963	0.530407	0.518519	NA	NA	0.48194	NA	0.45641	0.40121	0.344828	0.323383	0.335849
phosphoethanolamine	LRRC58	NA	550	12	0.574584	0.000311801	4.22382	2.40198e-05	0.00507144	0.671038	0.764706	0.512012	NA	0.633527	0.452381	NA	NA	0.584848	0.584046	0.55409	0.556452	0.512644	0.563546	0.50905
ornithine	SASH1	NA	550	12	0.56992	0.00027403	4.22376	2.40256e-05	0.005072	0.501639	0.673203	0.558559	NA	0.422528	0.637566	NA	NA	0.578362	0.527066	0.606105	0.52621	0.597701	0.550882	0.66365
phenyllactate (PLA)	TSPAN7	NA	329	8	0.392518	0.000647556	4.22375	2.40274e-05	0.00507232	NA	0.212121	NA	NA	0.482025	0.497283	NA	NA	0.493878	0.341667	NA	NA	0.44213	0.298172	0.336398
2'-deoxyguanosine	MAP3K21	NA	422	10	0.597748	0.000535581	4.22372	2.40298e-05	0.00507269	0.729381	0.769231	NA	NA	0.618261	0.612732	NA	NA	0.582406	0.662539	NA	0.512245	0.496241	0.545755	0.486364
sarcosine	RASA3	NA	408	8	0.416322	0.000392491	4.22372	2.40302e-05	0.00507269	0.44169	NA	0.445455	NA	0.43966	0.381643	NA	NA	0.474716	NA	0.442529	0.364919	NA	NA	0.321678
arginine	ACR	NA	550	12	0.570668	0.000279944	4.22364	2.40389e-05	0.00507382	0.499454	0.607843	0.567568	NA	0.555262	0.587302	NA	NA	0.49545	0.609687	0.507214	0.58871	0.563218	0.597015	0.611614
histamine	RFTN2	NA	645	13	0.572183	0.000292109	4.22342	2.40618e-05	0.00507703	0.636364	0.555556	0.582583	NA	0.512299	0.759582	0.580826	0.616333	NA	0.498575	0.514042	0.509356	0.498599	0.636559	0.57672
uracil	TCTN2	NA	624	13	0.426632	0.000301776	4.22343	2.40616e-05	0.00507703	0.41694	0.287582	0.405488	0.42271	0.494976	0.335979	NA	NA	0.515152	0.581197	0.46569	0.296371	0.322581	0.420172	0.570673
N-formylmethionine	CRYZ	NA	454	9	0.407812	0.000476457	4.22342	2.4062e-05	0.00507703	0.608262	0.366013	NA	NA	0.479748	0.462963	NA	NA	0.479798	NA	0.440767	NA	0.27381	0.357607	0.355958
asparagine	PPP1R1A	NA	550	12	0.578895	0.000348963	4.2234	2.40643e-05	0.00507738	0.537705	0.679739	0.638138	NA	0.537811	0.452381	NA	NA	0.549495	0.766382	0.47362	0.629032	0.535632	0.585256	0.559578
2-hydroxystearate	CR1L	NA	454	9	0.417299	0.000383445	4.22339	2.40651e-05	0.00507747	0.44573	0.48366	NA	NA	0.431395	0.31746	NA	NA	0.427273	NA	0.512605	NA	0.422989	0.317503	0.435143
laurate (12:0)	SELP	NA	513	11	0.585071	0.000405741	4.22334	2.40712e-05	0.00507841	0.599454	0.705882	NA	NA	0.535098	0.470899	NA	NA	0.488889	0.641026	0.711908	0.691532	0.462069	0.507915	0.625189
arginine	EGFL7	NA	550	12	0.572394	0.000293832	4.2233	2.4075e-05	0.00507894	0.602732	0.594771	0.533033	NA	0.53834	0.526455	NA	NA	0.478261	0.7151	0.491563	0.538306	0.606897	0.606965	0.638763
2-hydroxyglutarate	TRMO	NA	597	12	0.426904	0.000299557	4.2233	2.40748e-05	0.00507894	0.455696	0.366013	0.512012	0.525185	0.429931	0.505291	NA	NA	0.417957	NA	0.458608	0.375	0.381609	0.383989	0.311698
alpha-hydroxyisovalerate	P3H1	NA	452	10	0.583914	0.000394805	4.22322	2.40834e-05	0.0050802	NA	0.621212	NA	NA	0.468368	0.582011	NA	NA	0.613131	0.676768	0.559871	0.525355	0.643678	0.625509	0.570136
allantoin	CBX3	NA	416	8	0.415776	0.000397729	4.2232	2.40854e-05	0.00508055	NA	NA	0.353303	NA	0.476648	0.448925	0.359358	0.443697	NA	NA	NA	NA	0.449275	0.398076	0.401961
phosphoethanolamine	PRPF39	NA	550	12	0.572035	0.000290945	4.22316	2.40897e-05	0.0050808	0.561749	0.72549	0.546547	NA	0.509254	0.624339	NA	NA	0.514141	0.632479	0.57094	0.520161	0.528736	0.650837	0.484917
flavin adenine dinucleotide (FAD)	PMPCB	NA	513	11	0.582592	0.000382473	4.22315	2.40916e-05	0.00508112	0.63754	0.48366	NA	NA	0.510053	0.666667	NA	NA	0.550505	0.542029	0.507654	0.538947	0.647619	0.614299	0.734802
pregnen-diol disulfate	PTPRE	NA	467	9	0.591827	0.000472787	4.22314	2.4092e-05	0.00508112	NA	NA	NA	NA	NA	0.637821	0.501508	0.57114	NA	0.734884	0.588095	0.581818	0.626728	0.623353	0.512066
2-aminobutyrate	HSPB1	NA	433	9	0.420373	0.000355519	4.2231	2.40969e-05	0.00508168	0.508475	0.366013	NA	NA	0.430085	NA	NA	NA	0.526263	0.319088	0.465201	0.316532	0.425287	0.421076	NA
N-formylmethionine	BDH2	NA	454	9	0.41526	0.000402658	4.22298	2.41089e-05	0.00508338	0.346154	0.431373	NA	NA	0.50135	0.365079	NA	NA	0.475758	NA	0.531707	NA	0.452381	0.354824	0.306184
cytidine 5'-diphosphocholine	CENPA	NA	550	12	0.580287	0.000361456	4.22296	2.41117e-05	0.00508379	0.697846	0.745098	0.493994	NA	0.490217	0.637771	NA	NA	0.582828	0.54	0.505983	0.551163	0.450581	0.709735	0.607088
arginine	BATF3	NA	550	12	0.571217	0.000284408	4.22295	2.4113e-05	0.00508392	0.610383	0.620915	0.477477	NA	0.534109	0.690476	NA	NA	0.580384	0.641026	0.535094	0.566532	0.567816	0.511081	0.524133
tryptophan betaine	TCFL5	NA	422	10	0.416083	0.000394882	4.22293	2.41148e-05	0.00508411	0.458263	0.326797	NA	NA	0.545561	0.506631	NA	NA	0.423077	0.482857	NA	0.368952	0.298851	0.438437	0.322775
1-stearoyl-GPI (18:0)	ARNT	NA	513	11	0.420617	0.000353375	4.22289	2.41188e-05	0.00508467	0.422409	0.366013	NA	NA	0.492332	0.460317	NA	NA	0.37816	0.330484	0.426374	0.435484	0.255172	0.544098	0.509804
1-methyladenosine	AKR1A1	NA	550	12	0.414299	0.000411866	4.22286	2.41217e-05	0.00508513	0.580592	0.300654	0.512539	NA	0.454955	0.346561	NA	NA	0.555106	0.461538	0.537017	0.399573	0.268966	0.374491	0.253242
pregnen-diol disulfate	FBXO39	NA	467	9	0.5904	0.000458275	4.22284	2.41238e-05	0.00508528	NA	NA	NA	NA	NA	0.724359	0.617647	0.487157	NA	0.572093	0.581548	0.586364	0.59447	0.604725	0.549774
dimethylarginine (SDMA + ADMA)	TIMELESS	NA	495	10	0.574506	0.000311306	4.22278	2.41311e-05	0.00508622	0.604372	NA	NA	NA	0.42147	0.550265	NA	NA	0.67543	0.618234	0.543988	0.586279	0.549425	0.553596	0.64178
thymine	PSAT1	3	562	12	0.58037	0.000362237	4.22276	2.41333e-05	0.00508644	0.689624	0.753623	NA	NA	0.546081	0.677333	0.478853	0.571781	0.490909	0.624561	NA	0.563636	0.497436	0.503047	0.636533
S-adenosylhomocysteine (SAH)	F2R	NA	550	12	0.42239	0.000337791	4.22276	2.41333e-05	0.00508644	0.4356	0.437908	0.518797	NA	0.465362	0.380952	NA	NA	0.34277	0.505714	0.504762	0.254032	0.403226	0.380371	0.438491
glutamine	DIPK1A	NA	550	12	0.572525	0.000294978	4.22271	2.41382e-05	0.00508697	0.637158	0.673203	0.605105	NA	0.507407	0.492063	NA	NA	0.505051	0.623932	0.607326	0.546371	0.565517	0.483492	0.626697
caprate (10:0)	PDCD1LG2	NA	526	11	0.573063	0.000299383	4.22265	2.41443e-05	0.00508768	NA	0.581699	NA	0.49037	0.480698	0.502646	NA	NA	0.627907	0.618234	0.667862	0.65121	0.590805	0.562641	0.535445
nicotinamide ribonucleotide (NMN)	ERMN	NA	367	8	0.407835	0.000476389	4.22265	2.41442e-05	0.00508768	NA	0.37037	NA	NA	NA	0.42328	0.417191	0.413565	NA	NA	NA	0.369388	0.533816	0.413288	0.315789
laurate (12:0)	COL14A1	NA	513	11	0.575002	0.000315485	4.22263	2.41471e-05	0.00508811	0.647541	0.581699	NA	NA	0.480437	0.462963	NA	NA	0.510101	0.612536	0.693726	0.673387	0.524138	0.55043	0.584465
UDP-glucuronate	MRPS17	NA	415	8	0.581647	0.000373878	4.22255	2.41549e-05	0.00508912	0.50099	0.673203	0.617117	NA	0.550133	NA	0.506107	0.630036	0.521156	NA	NA	NA	NA	NA	0.622336
leucine	SHLD2	NA	624	13	0.4325	0.000255554	4.22243	2.41686e-05	0.00509121	0.469399	0.444444	0.372372	0.522786	0.47964	0.433862	NA	NA	0.448485	0.415954	0.50696	0.421371	0.337931	0.36228	0.404223
adenine	AGPAT4	3	597	12	0.424225	0.000322051	4.22243	2.41685e-05	0.00509121	0.332645	0.392157	0.483483	0.472039	0.456901	0.42328	NA	NA	0.433771	NA	0.430037	0.431452	0.354023	0.479873	0.406486
pelargonate (9:0)	TM6SF1	NA	364	8	0.592409	0.000478962	4.22243	2.41683e-05	0.00509121	NA	0.679739	0.423469	NA	0.456977	NA	NA	NA	0.654545	0.606838	0.612355	0.663306	NA	NA	0.61463
2'-deoxyguanosine	HSF1	NA	422	10	0.595964	0.000516525	4.22242	2.41695e-05	0.00509124	0.710481	0.65812	NA	NA	0.545217	0.6313	NA	NA	0.632963	0.619195	NA	0.428571	0.654135	0.498113	0.645455
nicotinamide ribonucleotide (NMN)	GPR141	NA	367	8	0.405312	0.000502888	4.22239	2.41722e-05	0.00509154	NA	0.37037	NA	NA	NA	0.452381	0.417191	0.411084	NA	NA	NA	0.346939	0.330918	0.463401	0.445461
5-methylthioadenosine (MTA)	SVEP1	NA	523	11	0.417256	0.000384024	4.22236	2.41761e-05	0.00509197	0.220941	0.385621	0.396341	NA	0.49762	0.322751	NA	NA	0.407295	NA	0.481563	0.427419	0.554023	0.47128	0.347662
2-hydroxyglutarate	MSRB1	NA	597	12	0.569297	0.000269363	4.22224	2.41887e-05	0.00509394	0.498493	0.607843	0.551051	0.462222	0.552618	0.693122	NA	NA	0.583075	NA	0.529915	0.635081	0.634483	0.506558	0.577358
UDP-glucuronate	HBD	NA	415	8	0.41342	0.000420483	4.22222	2.41906e-05	0.00509429	0.448515	0.261438	0.283784	NA	0.214854	NA	0.525954	0.429799	0.544892	NA	NA	NA	NA	NA	0.363171
2-aminoadipate	SMARCA1	NA	624	13	0.570856	0.000281637	4.22214	2.41993e-05	0.0050955	0.63696	0.660131	0.61203	0.561111	0.561441	0.5	NA	NA	0.508081	0.718391	0.509158	0.427419	0.581609	0.545907	0.604777
succinylcarnitine	RPIA	NA	451	10	0.417239	0.000384227	4.22213	2.42001e-05	0.00509555	0.455093	0.51634	NA	NA	NA	0.444444	NA	NA	0.444788	0.533333	0.444689	0.27572	0.296037	0.413333	0.362707
nicotinamide ribonucleotide (NMN)	RPL4	NA	367	8	0.592721	0.000482278	4.22212	2.42012e-05	0.00509573	NA	0.518519	NA	NA	NA	0.497354	0.516422	0.633581	NA	NA	NA	0.655102	0.671498	0.554054	0.669718
phytosphingosine	TSPAN31	NA	333	8	0.600048	0.000561506	4.22212	2.4202e-05	0.00509584	0.56933	0.68	NA	NA	NA	0.578667	NA	NA	0.484778	NA	NA	0.477778	0.698851	0.621891	0.631222
methionine	OSGEPL1	NA	624	13	0.430081	0.000274247	4.22204	2.42097e-05	0.00509661	0.433024	0.379085	0.481982	0.474269	0.434691	0.563492	NA	NA	0.455556	0.358974	0.474237	0.298387	0.425287	0.349616	0.46003
acetylcarnitine	SLC16A4	3	550	12	0.565502	0.000240695	4.22204	2.42099e-05	0.00509661	0.539344	0.54902	0.569069	NA	0.485457	0.62963	NA	NA	0.518706	0.678063	0.443468	0.497984	0.629885	0.562189	0.687029
succinylcarnitine	MAFG	NA	451	10	0.41518	0.000403602	4.22204	2.42103e-05	0.00509662	0.472574	0.464052	NA	NA	NA	0.453216	NA	NA	0.380805	0.453968	0.431258	0.347737	0.389277	0.461609	0.305271
glycerophosphorylcholine (GPC)	RAB8B	NA	550	12	0.424886	0.000316534	4.22195	2.42197e-05	0.00509789	0.43388	0.48366	0.438438	NA	0.494976	0.407407	NA	NA	0.413131	0.31339	0.452991	0.467742	0.28046	0.445047	0.465309
2-palmitoleoyl-GPC (16:1)	ANXA4	NA	507	10	0.5744	0.000310545	4.22192	2.42233e-05	0.00509841	0.621366	0.568	NA	NA	0.549451	NA	0.542657	0.479748	0.563596	NA	NA	0.627016	0.589862	0.592004	0.621005
mead acid (20:3n9)	TROAP	NA	505	9	0.571125	0.000283812	4.2219	2.42253e-05	0.00509877	NA	0.584	NA	NA	0.551031	NA	0.665269	0.557777	0.605691	NA	0.562281	NA	0.488479	0.530159	0.596531
tyrosine	PRB3	NA	624	13	0.567138	0.000252897	4.2218	2.42354e-05	0.00510012	0.596721	0.542484	0.647147	0.634801	0.439979	0.550265	NA	NA	0.451515	0.675214	0.515263	0.358871	0.524138	0.535957	0.589744
alanine	DDHD1	NA	624	13	0.427894	0.000291711	4.22176	2.42404e-05	0.005101	0.426776	0.281046	0.399399	0.484792	0.472766	0.55291	NA	NA	0.456566	0.34188	0.507448	0.413306	0.445977	0.441882	0.331825
stearoylcarnitine	BEND6	NA	653	13	0.569833	0.000273612	4.22173	2.4243e-05	0.00510128	0.550177	0.653595	NA	NA	0.512956	0.687831	0.518596	0.441828	0.538776	0.52381	0.580645	0.514113	0.652874	0.658978	0.57089
propionylcarnitine	ADCY1	4	513	11	0.425888	0.000308178	4.22173	2.42431e-05	0.00510128	0.431694	0.379085	NA	NA	0.554733	0.478836	NA	NA	0.438384	0.541311	0.525763	0.262097	0.356322	0.393939	0.319759
UDP-glucuronate	MYH9	NA	415	8	0.413391	0.000420871	4.2217	2.42465e-05	0.00510172	0.371287	0.339869	0.333333	NA	0.490186	NA	0.467176	0.41795	0.403509	NA	NA	NA	NA	NA	0.473146
UDP-glucuronate	ECM2	NA	415	8	0.409902	0.000455472	4.22169	2.42481e-05	0.00510187	0.360396	0.326797	0.453453	NA	0.523077	NA	0.41374	0.39455	0.297214	NA	NA	NA	NA	NA	0.491049
2'-deoxyguanosine	SGCD	NA	422	10	0.404667	0.000509946	4.22164	2.42534e-05	0.00510246	0.247423	0.299145	NA	NA	0.42	0.400531	NA	NA	0.344793	0.334365	NA	0.520408	0.43609	0.50566	0.519697
nicotinamide adenine dinucleotide (NAD+)	RIN3	NA	550	12	0.418416	0.000373491	4.2215	2.42679e-05	0.00510443	0.376483	0.418301	0.564565	NA	0.498084	0.397878	NA	NA	0.40404	0.166667	0.466373	0.479839	0.389535	0.320755	0.324242
5-oxoproline	RABGAP1L	NA	624	13	0.568511	0.000263399	4.2214	2.42795e-05	0.00510605	0.547541	0.581699	0.564565	0.492022	0.46642	0.587302	NA	NA	0.51365	0.62963	0.491819	0.675403	0.650575	0.519222	0.676471
glutathione, reduced (GSH)	IFFO1	NA	690	14	0.431712	0.000261703	4.22127	2.42932e-05	0.00510799	0.444244	0.45098	0.361862	NA	0.411111	0.325397	0.490566	0.478054	0.381818	0.556911	0.451282	0.47619	0.292063	0.690276	0.397535
phytosphingosine	CUX1	NA	333	8	0.601128	0.000573933	4.22123	2.42969e-05	0.00510853	0.566575	0.74	NA	NA	NA	0.589333	NA	NA	0.528103	NA	NA	0.45	0.744828	0.60787	0.524887
phytosphingosine	DUS4L	NA	333	8	0.601552	0.000578776	4.22117	2.43037e-05	0.00510929	0.624426	0.566667	NA	NA	NA	0.704	NA	NA	0.503513	NA	NA	0.419444	0.731034	0.60787	0.60181
pelargonate (9:0)	PIGK	4	364	8	0.58281	0.000384881	4.22104	2.43179e-05	0.00511075	NA	0.54902	0.656463	NA	0.525581	NA	NA	NA	0.59697	0.692308	0.476448	0.647177	NA	NA	0.519608
5-methylthioadenosine (MTA)	KCNS2	NA	523	11	0.426695	0.000301603	4.22101	2.43211e-05	0.00511131	0.383319	0.352941	0.393293	NA	0.454257	0.275132	NA	NA	0.54306	NA	0.473993	0.407258	0.236782	0.506106	0.379336
guanidinoacetate	ZSWIM3	NA	475	10	0.419126	0.000367101	4.22099	2.43227e-05	0.00511147	NA	NA	0.476692	NA	0.496723	0.402116	0.461197	0.497108	NA	0.461538	NA	0.466472	0.34023	0.364089	0.299397
caprate (10:0)	GABBR1	NA	526	11	0.574435	0.000310983	4.22094	2.43291e-05	0.00511246	NA	0.660131	NA	0.485185	0.581703	0.60582	NA	NA	0.56724	0.481481	0.6758	0.596774	0.514943	0.59204	0.563348
adenylosuccinate	COL11A1	NA	438	9	0.411708	0.000437567	4.22083	2.43399e-05	0.00511374	NA	0.413043	0.3454	NA	0.507487	NA	0.445878	0.394224	NA	NA	NA	0.41866	0.424749	0.348884	0.350118
2-aminoadipate	CFAP97	NA	624	13	0.568579	0.000263987	4.22082	2.4341e-05	0.00511392	0.532531	0.581699	0.535338	0.537778	0.535487	0.603175	NA	NA	0.525253	0.597701	0.524786	0.512097	0.586207	0.606061	0.718028
succinate	ANKRD44	NA	550	12	0.428995	0.000283009	4.22074	2.43505e-05	0.00511535	0.410383	0.444444	0.466967	NA	0.49762	0.404762	NA	NA	0.464646	0.344729	0.446886	0.344758	0.448276	0.515604	0.355958
dihomo-linoleate (20:2n6)	ITM2C	NA	513	11	0.419798	0.000361074	4.22072	2.43521e-05	0.00511551	0.514208	0.24183	NA	NA	0.463776	0.322751	NA	NA	0.42366	0.401709	0.479609	0.449597	0.363218	0.432384	0.515083
quinolinate	CCDC18	NA	517	10	0.579458	0.000354417	4.22068	2.43571e-05	0.00511629	0.786382	NA	NA	NA	0.543386	0.66	0.46908	0.474505	0.549043	NA	NA	0.619753	0.711779	0.507699	0.609057
UDP-glucuronate	E2F8	NA	415	8	0.589747	0.000452139	4.22068	2.43569e-05	0.00511629	0.681188	0.653595	0.60961	NA	0.528382	NA	0.506107	0.617002	0.564499	NA	NA	NA	NA	NA	0.595908
2-aminoadipate	ENPEP	NA	624	13	0.572535	0.00029536	4.2206	2.43657e-05	0.00511777	0.585566	0.470588	0.58797	0.500741	0.510593	0.521164	NA	NA	0.567677	0.508621	0.501343	0.663306	0.726437	0.595658	0.70339
phenyllactate (PLA)	IKBKE	NA	329	8	0.603507	0.000601453	4.22055	2.43709e-05	0.00511856	NA	0.530303	NA	NA	0.548789	0.570652	NA	NA	0.62551	0.733333	NA	NA	0.611111	0.663385	0.604598
adenine	SLC39A12	NA	597	12	0.425994	0.000307477	4.22049	2.43774e-05	0.00511933	0.476584	0.24183	0.441441	0.504112	0.347964	0.513228	NA	NA	0.36906	NA	0.470085	0.403226	0.273563	0.393487	0.378582
allantoin	BRINP2	NA	416	8	0.588302	0.000437779	4.22032	2.43961e-05	0.00512192	NA	NA	0.600614	NA	0.440247	0.586022	0.548663	0.547059	NA	NA	NA	NA	0.615942	0.570774	0.577677
caproate (6:0)	LILRB5	NA	388	8	0.590432	0.000459183	4.22017	2.44113e-05	0.00512439	0.65653	0.62	NA	NA	0.57716	NA	NA	NA	0.574317	0.51634	0.514862	0.627016	NA	NA	0.589272
guanidinoacetate	PHACTR3	NA	475	10	0.419098	0.000367501	4.22016	2.44127e-05	0.00512449	NA	NA	0.455639	NA	0.397117	0.417989	0.465632	0.437345	NA	0.473077	NA	0.399417	0.475862	0.31479	0.350679
glutamine	GGT1	2	550	12	0.431815	0.000261046	4.22015	2.44139e-05	0.00512457	0.440437	0.45098	0.472973	NA	0.512698	0.478836	NA	NA	0.428283	0.367521	0.451038	0.389113	0.404598	0.373134	0.411765
laurate (12:0)	ARHGAP31	NA	513	11	0.572734	0.000297058	4.22005	2.44244e-05	0.0051264	0.528962	0.588235	NA	NA	0.481588	0.568783	NA	NA	0.589899	0.458689	0.703713	0.66129	0.558621	0.547716	0.610106
2-aminobutyrate	PRICKLE3	NA	433	9	0.42601	0.000307406	4.22003	2.44265e-05	0.00512667	0.425369	0.418301	NA	NA	0.494703	NA	NA	NA	0.444444	0.353276	0.492796	0.41129	0.372414	0.418363	NA
glutamine	NABP2	NA	550	12	0.430559	0.00027078	4.21995	2.44352e-05	0.0051281	0.403825	0.457516	0.475976	NA	0.487302	0.473545	NA	NA	0.447475	0.507123	0.435897	0.354839	0.326437	0.40796	0.389894
glycylleucine	MYCBP2	3	446	10	0.41667	0.000389933	4.21994	2.4437e-05	0.00512836	0.452783	0.359477	NA	NA	0.480698	0.464674	NA	NA	0.482828	0.441595	0.547811	0.354839	0.19398	NA	0.313301
isoleucine	OR2H2	NA	624	13	0.565229	0.000238935	4.21989	2.44419e-05	0.00512905	0.52623	0.562092	0.564565	0.506849	0.496034	0.261905	NA	NA	0.529828	0.740741	0.505006	0.298387	0.395402	0.48711	0.635747
adenine	CD320	NA	597	12	0.575602	0.000320985	4.2198	2.44521e-05	0.0051304	0.538567	0.594771	0.509009	0.558388	0.496563	0.732804	NA	NA	0.512639	NA	0.52674	0.711694	0.65977	0.500678	0.555053
adenine	CD163L1	NA	597	12	0.4286	0.000286292	4.2198	2.4452e-05	0.0051304	0.424931	0.392157	0.548048	0.490132	0.488102	0.402116	NA	NA	0.490394	NA	0.422466	0.354839	0.349425	0.408865	0.401961
1-methyladenosine	PHF20L1	NA	550	12	0.581833	0.000376081	4.21976	2.4456e-05	0.00513083	0.6875	0.542484	0.559561	NA	0.543544	0.462963	NA	NA	0.496461	0.638462	0.598411	0.608974	0.574713	0.641791	0.620137
nicotinamide adenine dinucleotide (NAD+)	VAMP1	NA	550	12	0.421482	0.000346229	4.21974	2.44579e-05	0.00513117	0.513484	0.366013	0.36036	NA	0.353768	0.474801	NA	NA	0.505051	0.508333	0.476156	0.40121	0.348837	0.499651	0.350758
2-aminoadipate	SSPN	NA	624	13	0.572668	0.000296575	4.21964	2.44689e-05	0.00513275	0.659377	0.660131	0.55188	0.49963	0.512712	0.505291	NA	NA	0.50404	0.612069	0.431258	0.518145	0.694253	0.592944	0.711094
quinolinate	THSD7B	NA	517	10	0.417954	0.000378062	4.21964	2.44693e-05	0.00513278	0.259012	NA	NA	NA	0.440741	0.388571	0.521116	0.477013	0.354067	NA	NA	0.434568	0.18797	0.524004	0.459623
alanine	CHD3	NA	624	13	0.431481	0.000263683	4.2196	2.44739e-05	0.00513337	0.553552	0.326797	0.496997	0.497404	0.483342	0.444444	NA	NA	0.535354	0.324786	0.518437	0.364919	0.436782	0.397105	0.222474
adenine	UQCC3	NA	597	12	0.575219	0.000317772	4.21958	2.44755e-05	0.00513346	0.636364	0.496732	0.597598	0.504112	0.515071	0.587302	NA	NA	0.579373	NA	0.539194	0.691532	0.678161	0.507463	0.544495
citrate	ANKH	NA	624	13	0.567103	0.000252901	4.21957	2.44772e-05	0.00513375	0.569928	0.588235	0.524024	0.517599	0.496563	0.465608	NA	NA	0.597573	0.642857	0.512332	0.737903	0.611494	0.555857	0.555807
3-methyl-2-oxovalerate	PEBP1	NA	315	8	0.392455	0.000649607	4.21954	2.44805e-05	0.00513427	0.408163	0.312	NA	NA	NA	0.380952	NA	NA	NA	0.375367	NA	0.311005	0.453782	0.445352	0.436975
docosadienoate (22:2n6)	RACGAP1	NA	513	11	0.57881	0.000348857	4.21947	2.44876e-05	0.00513514	0.696009	0.673203	NA	NA	0.507139	0.587302	NA	NA	0.499494	0.504274	0.520685	0.525355	0.609412	0.591837	0.6546
uracil	SMAD4	NA	624	13	0.427151	0.000298081	4.21945	2.44903e-05	0.0051356	0.453005	0.248366	0.410061	0.514313	0.558964	0.425926	NA	NA	0.422222	0.458689	0.426374	0.314516	0.460829	0.483039	0.421769
5-methylthioadenosine (MTA)	EVI2A	NA	523	11	0.420048	0.000359048	4.21943	2.44924e-05	0.00513587	0.525288	0.398693	0.387195	NA	0.478054	0.383598	NA	NA	0.262411	NA	0.458364	0.445565	0.388506	0.56445	0.364253
nicotinamide adenine dinucleotide (NAD+)	ATAD2B	NA	550	12	0.417605	0.000381336	4.21937	2.44988e-05	0.00513659	0.473571	0.411765	0.462462	NA	0.462324	0.352785	NA	NA	0.470707	0.25	0.520665	0.483871	0.302326	0.451433	0.27803
nicotinamide adenine dinucleotide reduced (NADH)	SCML4	NA	415	8	0.410032	0.000454659	4.21937	2.44991e-05	0.00513659	NA	0.359477	0.426984	NA	NA	NA	0.534569	0.3468	0.375	NA	0.4674	0.379085	NA	NA	0.365854
stearoyl sphingomyelin (d18:1/18:0)	TXN	NA	555	11	0.429322	0.000280595	4.21933	2.45031e-05	0.0051372	0.404057	0.464052	NA	0.360741	0.487818	0.383598	NA	NA	0.403438	0.381766	0.4052	NA	0.549425	0.479421	0.396682
pelargonate (9:0)	XYLT1	4	364	8	0.592471	0.00048034	4.21923	2.45142e-05	0.0051389	NA	0.594771	0.573129	NA	0.434884	NA	NA	NA	0.538384	0.578348	0.665894	0.731855	NA	NA	0.61086
thymine	IGFBP7	NA	562	12	0.422877	0.000334129	4.21919	2.45178e-05	0.00513938	0.34068	0.492754	NA	NA	0.451801	0.517333	0.445878	0.404886	0.449198	0.315789	NA	0.349495	0.482051	0.474918	0.290774
tyrosine	SOWAHC	NA	624	13	0.429493	0.000279267	4.21915	2.45229e-05	0.00513994	0.34918	0.48366	0.435435	0.41783	0.446854	0.431217	NA	NA	0.449495	0.461538	0.471306	0.445565	0.427586	0.367707	0.391403
5,6-dihydrouracil	EIF1	NA	364	8	0.406881	0.000487109	4.21914	2.4524e-05	0.00514005	0.474366	0.413333	NA	NA	0.340032	0.36	NA	NA	0.406061	0.462857	0.42538	0.365657	NA	NA	NA
thymine	MRPL12	NA	562	12	0.577949	0.000341339	4.21907	2.45313e-05	0.0051408	0.791552	0.608696	NA	NA	0.552436	0.538667	0.491039	0.559155	0.618182	0.550877	NA	0.59596	0.482051	0.559306	0.679404
laurate (12:0)	ACVRL1	NA	513	11	0.577131	0.000334218	4.21904	2.45345e-05	0.00514117	0.540437	0.69281	NA	NA	0.515535	0.531746	NA	NA	0.649495	0.512821	0.50525	0.669355	0.56092	0.572592	0.593514
5-methylthioadenosine (MTA)	FMO3	4	523	11	0.420246	0.000357341	4.21903	2.45359e-05	0.0051414	0.365572	0.496732	0.416159	NA	0.496034	0.351852	NA	NA	0.327254	NA	0.511111	0.391129	0.328736	0.47716	0.43816
gamma-glutamylphenylalanine	AP5B1	NA	407	9	0.397123	0.000594589	4.21901	2.45378e-05	0.00514158	NA	0.273333	NA	NA	0.513951	0.417367	NA	NA	NA	0.44582	0.515068	0.479839	0.232653	0.400531	0.311111
2-hydroxyglutarate	ADAM33	NA	597	12	0.422988	0.000333201	4.21895	2.45448e-05	0.00514237	0.351417	0.248366	0.524024	0.369259	0.476467	0.365079	NA	NA	0.592363	NA	0.4779	0.326613	0.514943	0.381275	0.436981
glycochenodeoxycholate	ECT2	NA	485	10	0.408426	0.000471129	4.21893	2.45462e-05	0.00514255	0.212579	0.360544	NA	NA	0.497224	0.371981	0.320755	0.431034	NA	0.480938	NA	NA	0.276163	0.431149	0.575415
5-methylthioadenosine (MTA)	SAPCD2	NA	523	11	0.574525	0.000312042	4.21889	2.45513e-05	0.00514314	0.657498	0.640523	0.574695	NA	0.46642	0.568783	NA	NA	0.601824	NA	0.513553	0.586694	0.636782	0.51289	0.596531
glycochenodeoxycholate	FOXM1	NA	485	10	0.407388	0.000481882	4.21888	2.45524e-05	0.00514328	0.197484	0.265306	NA	NA	0.499603	0.458937	0.350105	0.41653	NA	0.463343	NA	NA	0.412791	0.444919	0.495475
inosine	DCAF6	NA	550	12	0.570634	0.000280309	4.21886	2.45542e-05	0.0051435	0.560656	0.575163	0.504505	NA	0.526705	0.584656	NA	NA	0.543434	0.541311	0.515877	0.610887	0.678161	0.642243	0.565611
histamine	PGK1	2	645	13	0.427321	0.000296774	4.21884	2.45557e-05	0.00514376	0.353719	0.287582	0.438438	NA	0.468984	0.567944	0.36739	0.40422	NA	0.413105	0.503541	0.45738	0.490196	0.366129	0.470144
glucose	FAM155B	NA	764	15	0.43255	0.000255615	4.21879	2.45616e-05	0.00514449	0.443716	0.437908	0.584848	0.427936	0.502058	0.355978	0.405311	0.482353	0.535895	0.245014	0.458852	0.475806	0.303448	0.386703	0.412519
UDP-glucuronate	PCSK5	NA	415	8	0.414982	0.000406117	4.21875	2.45657e-05	0.00514488	0.392079	0.372549	0.411411	NA	0.506101	NA	0.347328	0.473045	0.406605	NA	NA	NA	NA	NA	0.394714
phenyllactate (PLA)	ZNF658	NA	329	8	0.391663	0.00065948	4.21869	2.45725e-05	0.00514586	NA	0.393939	NA	NA	0.597212	0.3125	NA	NA	0.379592	0.558333	NA	NA	0.37963	0.329583	0.344061
cytidine 5'-diphosphocholine	PGAM5	NA	550	12	0.579708	0.000356996	4.21863	2.45793e-05	0.00514682	0.651927	0.568627	0.515015	NA	0.490746	0.693498	NA	NA	0.570707	0.56	0.563614	0.444186	0.642442	0.729204	0.614022
fumarate	FAM234B	NA	624	13	0.436157	0.000229029	4.21861	2.45817e-05	0.00514706	0.434494	0.437908	0.447447	0.424287	0.446325	0.460317	NA	NA	0.418605	0.418803	0.506227	0.461694	0.31954	0.416101	0.476621
piperine	SPATA18	NA	458	9	0.595374	0.000511125	4.21858	2.45848e-05	0.00514753	NA	0.58	NA	NA	NA	0.66129	0.598385	0.598418	NA	NA	0.563354	0.526531	0.538647	0.621149	0.649808
eicosenoate (20:1)	NAA20	3	513	11	0.581478	0.000373041	4.21856	2.45865e-05	0.00514777	0.603279	0.509804	NA	NA	0.521946	0.661376	NA	NA	0.525784	0.57265	0.505006	0.657258	0.664368	0.63953	0.536199
glycerol 3-phosphate (G3P)	LRP1	NA	624	13	0.431301	0.000265199	4.21855	2.45877e-05	0.00514791	0.415301	0.457516	0.54955	0.441438	0.50661	0.318302	NA	NA	0.437374	0.307692	0.454701	0.423387	0.498851	0.444143	0.349925
fumarate	MRPL16	NA	624	13	0.56753	0.000256254	4.21853	2.45898e-05	0.00514818	0.55832	0.601307	0.584084	0.418734	0.555791	0.595238	NA	NA	0.595551	0.561254	0.508913	0.578629	0.457471	0.649028	0.714932
guanine	ZNF92	NA	663	13	0.567539	0.000256334	4.21846	2.45977e-05	0.00514898	0.554645	0.666667	0.488479	NA	0.50661	0.592593	0.530398	0.590088	0.468496	NA	0.55116	0.621315	0.6	0.582542	0.63273
thymine	GASK1B	NA	562	12	0.422082	0.000341181	4.2184	2.4604e-05	0.00514973	0.300275	0.304348	NA	NA	0.481462	0.56	0.467384	0.431512	0.44385	0.407018	NA	0.363636	0.448718	0.458978	0.319664
putrescine	POP7	NA	499	10	0.578659	0.000347706	4.21836	2.46088e-05	0.00515035	0.591324	0.614379	0.518018	0.559052	0.602116	NA	NA	NA	0.465657	0.692082	0.50696	0.618952	NA	NA	0.62834
cytidine 5'-monophosphate (5'-CMP)	TTC21B	NA	522	11	0.574832	0.000314706	4.21827	2.46187e-05	0.00515178	0.531707	0.496732	0.525526	NA	0.510053	NA	NA	NA	0.583838	0.560117	0.554958	0.608871	0.691954	0.667571	0.584848
3-aminoisobutyrate	TMEM176A	NA	560	11	0.576185	0.0003262	4.21823	2.46231e-05	0.00515226	0.457265	0.578947	NA	0.437778	0.517591	0.592593	NA	NA	0.466463	NA	0.55716	0.584677	0.728736	0.602442	0.743764
glycine	SNX21	NA	624	13	0.437413	0.000220146	4.21819	2.46275e-05	0.00515292	0.387978	0.45098	0.39039	0.488889	0.43945	0.420635	NA	NA	0.449949	0.547009	0.467643	0.471774	0.354023	0.478064	0.340121
dimethylarginine (SDMA + ADMA)	ZNF597	NA	495	10	0.576068	0.00032521	4.21813	2.46342e-05	0.00515369	0.615847	NA	NA	NA	0.558964	0.592593	NA	NA	0.526795	0.695157	0.538522	0.548857	0.641379	0.407508	0.635747
5-methylthioadenosine (MTA)	MICOS13	NA	523	11	0.576832	0.00033179	4.21803	2.46442e-05	0.00515509	0.578527	0.588235	0.541159	NA	0.454786	0.669312	NA	NA	0.471125	NA	0.508425	0.681452	0.689655	0.512438	0.655354
allantoin	TIMM10	NA	416	8	0.41049	0.000450328	4.218	2.4648e-05	0.00515561	NA	NA	0.354839	NA	0.528159	0.38172	0.564706	0.47605	NA	NA	NA	NA	0.463768	0.31333	0.303922
glycerol 3-phosphate (G3P)	SP140L	NA	624	13	0.431895	0.000260707	4.21797	2.46508e-05	0.005156	0.380874	0.477124	0.48048	0.414752	0.548387	0.32626	NA	NA	0.526263	0.384615	0.48254	0.471774	0.445977	0.376753	0.298643
uracil	KAT7	3	624	13	0.431533	0.00026349	4.21795	2.46535e-05	0.00515636	0.495628	0.431373	0.381098	0.553435	0.507668	0.404762	NA	NA	0.446465	0.475783	0.437607	0.304435	0.352535	0.479421	0.409675
2-hydroxyglutarate	ACAD8	3	597	12	0.430601	0.00027072	4.21787	2.46623e-05	0.00515752	0.482821	0.405229	0.405405	0.466667	0.527763	0.428571	NA	NA	0.469556	NA	0.594872	0.413306	0.301149	0.442786	0.229434
glucose	KLF11	NA	764	15	0.561717	0.000214107	4.21781	2.46689e-05	0.00515827	0.560109	0.653595	0.569697	0.471656	0.491476	0.592391	0.598882	0.619699	0.560162	0.552707	0.535775	0.522177	0.570115	0.494799	0.630468
caproate (6:0)	FEZ1	NA	388	8	0.601526	0.000579414	4.21777	2.46729e-05	0.00515876	0.577818	0.68	NA	NA	0.54321	NA	NA	NA	0.49545	0.735294	0.510616	0.657258	NA	NA	0.56705
adenosine 2'-monophosphate (2'-AMP)	UBFD1	NA	459	11	0.578349	0.000345071	4.21774	2.46762e-05	0.00515919	0.665748	0.607843	0.527027	NA	0.573028	0.624339	NA	NA	0.505561	0.509972	NA	0.578629	0.637681	0.627211	0.540541
nicotinamide ribonucleotide (NMN)	F2RL2	NA	367	8	0.411901	0.000436296	4.21774	2.46766e-05	0.0051592	NA	0.37963	NA	NA	NA	0.42328	0.440252	0.488558	NA	NA	NA	0.381633	0.355072	0.401464	0.408848
N-acetylthreonine	WWOX	NA	513	11	0.428043	0.00029108	4.21759	2.46932e-05	0.00516127	0.474548	0.320261	NA	NA	0.466102	0.436508	NA	NA	0.484328	0.348571	0.490107	0.507937	0.367816	0.382632	0.435143
phytosphingosine	CERS4	3	333	8	0.598998	0.000550969	4.21757	2.46945e-05	0.00516146	0.607897	0.606667	NA	NA	NA	0.632	NA	NA	0.533958	NA	NA	0.327778	0.735632	0.599276	0.669683
quinolinate	SH3KBP1	NA	517	10	0.588092	0.000436269	4.21754	2.46987e-05	0.00516212	0.606142	NA	NA	NA	0.448148	0.451429	0.627451	0.518529	0.4689	NA	NA	0.701235	0.729323	0.695652	0.651321
mannose 6-phosphate	DDB1	NA	513	11	0.578094	0.000342873	4.21746	2.47074e-05	0.00516339	0.607843	0.54902	NA	NA	0.514014	0.630662	NA	NA	0.5	0.62	0.610306	0.53629	0.543478	0.631746	0.636222
1-(1-enyl-palmitoyl)-GPE (P-16:0)	EPC2	NA	452	10	0.424687	0.00031889	4.21742	2.47117e-05	0.00516394	NA	0.326797	NA	NA	0.49762	0.375661	NA	NA	0.479272	0.467236	0.403585	0.453629	0.418391	0.419267	0.401207
N-acetylglycine	PIM2	NA	565	11	0.573005	0.000299659	4.21735	2.47189e-05	0.0051648	NA	0.608392	NA	NA	0.608884	0.537037	0.583883	0.456095	0.600629	NA	0.639084	0.540323	0.648276	0.559023	0.536659
phosphoethanolamine	NUP107	3	550	12	0.571857	0.000290311	4.21732	2.47223e-05	0.00516522	0.610383	0.640523	0.453453	NA	0.513485	0.574074	NA	NA	0.519192	0.547009	0.658608	0.544355	0.528736	0.697422	0.573906
caproate (6:0)	SLC12A6	4	388	8	0.591509	0.000470818	4.21732	2.47225e-05	0.00516522	0.579606	0.646667	NA	NA	0.640432	NA	NA	NA	0.483316	0.624183	0.427813	0.645161	NA	NA	0.619923
propionylcarnitine	LEAP2	NA	513	11	0.579239	0.000353033	4.21729	2.47254e-05	0.00516571	0.601639	0.640523	NA	NA	0.458488	0.52381	NA	NA	0.6	0.564103	0.525031	0.625	0.602299	0.658526	0.574661
nicotinamide ribonucleotide (NMN)	C5orf47	NA	367	8	0.594409	0.000501157	4.21722	2.47333e-05	0.00516691	NA	0.685185	NA	NA	NA	0.642857	0.508735	0.489385	NA	NA	NA	0.577551	0.743961	0.591216	0.504195
nicotinamide ribonucleotide (NMN)	GRK6	NA	367	8	0.400965	0.000551485	4.21718	2.47382e-05	0.00516771	NA	0.314815	NA	NA	NA	0.431217	0.531097	0.478081	NA	NA	NA	0.326531	0.434783	0.413288	0.251716
quinolinate	HMGN5	NA	517	10	0.41943	0.000365022	4.21711	2.47457e-05	0.00516893	0.339119	NA	NA	NA	0.451323	0.451429	0.41629	0.424909	0.470096	NA	NA	0.414815	0.293233	0.423007	0.460377
dimethylarginine (SDMA + ADMA)	DYRK2	NA	495	10	0.570226	0.000277312	4.21709	2.47479e-05	0.005169	0.568306	NA	NA	NA	0.489688	0.531746	NA	NA	0.577351	0.638177	0.522644	0.567568	0.618391	0.546359	0.641026
adenine	TMEM179B	NA	597	12	0.576689	0.00033072	4.21701	2.47558e-05	0.00517014	0.542011	0.568627	0.569069	0.585526	0.498149	0.439153	NA	NA	0.655207	NA	0.541392	0.641129	0.737931	0.5545	0.586727
phosphoethanolamine	SLC11A2	4	550	12	0.572036	0.000291805	4.21697	2.47611e-05	0.0051708	0.594536	0.640523	0.522523	NA	0.517715	0.621693	NA	NA	0.552525	0.641026	0.560684	0.590726	0.609195	0.529172	0.488688
adenosine	ZNF780B	NA	550	12	0.572262	0.000293648	4.2169	2.47683e-05	0.0051718	0.48059	0.627451	0.56006	NA	0.553146	0.650794	NA	NA	0.49697	0.559524	0.546764	0.510081	0.714943	0.59611	0.573906
palmitoylcarnitine	TRIP12	3	513	11	0.580563	0.00036501	4.21681	2.47779e-05	0.00517322	0.566886	0.75817	NA	NA	0.501151	0.579365	NA	NA	0.574359	0.605714	0.50888	0.657258	0.528736	0.588422	0.515083
glucose	RPL39	NA	764	15	0.438895	0.000209982	4.21681	2.47787e-05	0.00517327	0.451366	0.464052	0.49697	0.450908	0.43445	0.342391	0.316562	0.447332	0.544995	0.299145	0.420024	0.540323	0.432184	0.523293	0.415535
taurine	MMP14	NA	550	12	0.569834	0.000274264	4.21677	2.47829e-05	0.00517382	0.533625	0.627451	0.530827	NA	0.501851	0.492063	NA	NA	0.611729	0.626781	0.554579	0.552419	0.6	0.658073	0.550528
quinolinate	CAMLG	NA	517	10	0.41807	0.000377518	4.21674	2.4786e-05	0.00517436	0.315087	NA	NA	NA	0.431746	0.362857	0.4819	0.479242	0.38756	NA	NA	0.449383	0.538847	0.331975	0.354717
creatinine	SCN2A	NA	624	13	0.57394	0.000307478	4.21668	2.47925e-05	0.00517543	0.61694	0.712418	0.573574	0.653205	0.487573	0.494709	NA	NA	0.534343	0.641026	0.442002	0.52621	0.588506	0.587969	0.604072
succinate	CTSK	3	550	12	0.428252	0.00028952	4.21667	2.47939e-05	0.00517555	0.559016	0.398693	0.42042	NA	0.416182	0.436508	NA	NA	0.475758	0.376068	0.435409	0.362903	0.521839	0.404342	0.330317
2-hydroxyglutarate	ARHGEF38	NA	597	12	0.426916	0.000300412	4.2166	2.48013e-05	0.00517675	0.436407	0.300654	0.459459	0.483333	0.436806	0.603175	NA	NA	0.425181	NA	0.411966	0.415323	0.34023	0.402533	0.396226
histidine	PDAP1	NA	550	12	0.426583	0.000303158	4.2166	2.48012e-05	0.00517675	0.320765	0.352941	0.423423	NA	0.479112	0.441799	NA	NA	0.481818	0.293447	0.532845	0.5	0.418391	0.374491	0.495475
arachidonate (20:4n6)	TLCD1	NA	513	11	0.573424	0.000303227	4.2165	2.4812e-05	0.00517824	0.643716	0.542484	NA	NA	0.567953	0.693122	NA	NA	0.558586	0.566952	0.517705	0.455645	0.634483	0.520579	0.607089
glucose	MCM2	NA	764	15	0.436421	0.00022737	4.21648	2.48149e-05	0.00517869	0.432787	0.444444	0.492424	0.377918	0.410347	0.42663	0.341719	0.439672	0.470172	0.638177	0.467155	0.381048	0.374713	0.431931	0.417798
adenine	ICAM2	NA	597	12	0.426803	0.000301364	4.21646	2.48164e-05	0.00517881	0.415978	0.509804	0.46997	0.458059	0.507668	0.415344	NA	NA	0.426694	NA	0.403907	0.366935	0.291954	0.466305	0.404223
histamine	FOXF2	NA	645	13	0.568752	0.000265874	4.21645	2.48181e-05	0.00517912	0.555923	0.529412	0.578078	NA	0.576471	0.595819	0.568929	0.52672	NA	0.598291	0.517216	0.530146	0.537815	0.660215	0.622827
5-methylthioadenosine (MTA)	SOX18	NA	523	11	0.422255	0.000339983	4.21644	2.48191e-05	0.00517928	0.466726	0.431373	0.370427	NA	0.455315	0.391534	NA	NA	0.457953	NA	0.398291	0.540323	0.404598	0.399367	0.3454
allantoin	UQCRFS1	6	416	8	0.411011	0.000445459	4.21633	2.48313e-05	0.00518118	NA	NA	0.47619	NA	0.390797	0.376344	0.394652	0.547059	NA	NA	NA	NA	0.391304	0.338525	0.408748
thymine	CCNE1	NA	562	12	0.579989	0.000359908	4.21632	2.48321e-05	0.00518118	0.769513	0.673913	NA	NA	0.527013	0.445333	0.67957	0.505078	0.596791	0.568421	NA	0.559596	0.54359	0.514768	0.674744
4-androsten-3beta,17beta-diol disulfate (1)	RNF217	NA	653	13	0.576205	0.000326664	4.21629	2.48351e-05	0.00518154	0.604762	0.586667	NA	NA	0.575309	0.608696	0.538803	0.454265	0.61624	0.580769	0.566302	0.625	0.62212	0.625057	0.514329
5-methylthioadenosine (MTA)	PRRT2	4	523	11	0.431035	0.000267549	4.21629	2.48359e-05	0.00518159	0.446318	0.333333	0.349085	NA	0.468535	0.362434	NA	NA	0.542047	NA	0.494505	0.451613	0.395402	0.464043	0.432881
adenylosuccinate	CHRAC1	NA	438	9	0.586081	0.000416827	4.21629	2.48358e-05	0.00518159	NA	0.717391	0.574661	NA	0.509626	NA	0.50681	0.601949	NA	NA	NA	0.61244	0.588629	0.508114	0.637293
ascorbate (Vitamin C)	PZP	NA	513	11	0.419659	0.000363111	4.21617	2.48492e-05	0.00518338	0.362092	0.281046	NA	NA	0.526177	0.306878	NA	NA	0.469161	0.512821	0.413431	0.4375	0.384615	0.509596	0.399038
phytosphingosine	MRPL46	NA	333	8	0.596807	0.000527208	4.21613	2.48529e-05	0.00518376	0.617998	0.633333	NA	NA	NA	0.525333	NA	NA	0.551522	NA	NA	0.477778	0.682759	0.614654	0.641026
quinolinate	TMEM121B	NA	517	10	0.577977	0.00034207	4.2161	2.48558e-05	0.00518404	0.464619	NA	NA	NA	0.550794	0.691429	0.461538	0.534411	0.545455	NA	NA	0.683951	0.558897	0.613225	0.616604
cytidine 5'-diphosphocholine	EOGT	NA	550	12	0.426634	0.000302807	4.21609	2.48573e-05	0.00518424	0.411565	0.490196	0.43994	NA	0.549445	0.380805	NA	NA	0.378788	0.471429	0.420757	0.297674	0.331395	0.5	0.439137
cytidine 5'-diphosphocholine	MCC	NA	550	12	0.421863	0.000343493	4.21597	2.4871e-05	0.00518618	0.296485	0.366013	0.506006	NA	0.50661	0.541796	NA	NA	0.422222	0.391429	0.460562	0.251163	0.456395	0.360177	0.469954
N-acetylalanine	ESPN	NA	513	11	0.42042	0.000356304	4.21595	2.4873e-05	0.00518649	0.426543	0.418301	NA	NA	0.525031	0.537037	NA	NA	0.455556	0.505714	0.390784	0.369697	0.264368	0.357757	0.383107
glutathione, reduced (GSH)	AJAP1	NA	690	14	0.429561	0.000279153	4.21591	2.48775e-05	0.00518714	0.479807	0.352941	0.433934	NA	0.535979	0.375661	0.453529	0.46128	0.474747	0.46748	0.50525	0.337868	0.279365	0.357743	0.411402
quinolinate	ARHGAP5-AS1	NA	517	10	0.419542	0.000364215	4.2159	2.48783e-05	0.00518724	0.515354	NA	NA	NA	0.435979	0.425714	0.374057	0.4472	0.447368	NA	NA	0.437037	0.293233	0.405797	0.463396
urate	GALNT5	4	550	12	0.570908	0.000282884	4.21588	2.48805e-05	0.00518766	0.607983	0.490196	0.396396	NA	0.514392	0.558201	NA	NA	0.537374	0.68661	0.527473	0.639113	0.629885	0.591588	0.610106
1-oleoylglycerol (1-monoolein)	SF3B1	NA	653	13	0.434888	0.000238528	4.21588	2.4881e-05	0.00518768	0.446629	0.366667	NA	NA	0.413665	0.404762	0.441958	0.457033	0.462626	0.428571	0.439517	0.495968	0.414918	0.407459	0.471655
2'-deoxyinosine	RRM2	4	501	11	0.582495	0.000382896	4.21586	2.48829e-05	0.00518783	NA	0.714286	NA	NA	0.609863	0.460317	0.679803	0.617663	0.557576	0.487879	NA	0.588517	0.47381	0.564635	0.651772
caproate (6:0)	CARD6	NA	388	8	0.592169	0.000477983	4.21578	2.48912e-05	0.00518893	0.593321	0.64	NA	NA	0.591049	NA	NA	NA	0.511628	0.575163	0.5069	0.627016	NA	NA	0.64751
5-methylthioadenosine (MTA)	FES	NA	523	11	0.418046	0.00037791	4.21577	2.48928e-05	0.00518913	0.42236	0.509804	0.480183	NA	0.456372	0.367725	NA	NA	0.440729	NA	0.430281	0.427419	0.282759	0.456355	0.328054
1-palmitoylglycerol (1-monopalmitin)	CMAS	NA	441	9	0.578157	0.000343707	4.21574	2.4896e-05	0.00518951	0.676048	0.535948	NA	NA	0.524868	0.664021	NA	NA	NA	NA	0.494497	0.574597	0.573733	0.648191	0.524565
glycerol 3-phosphate (G3P)	PCOLCE	NA	624	13	0.432595	0.000255646	4.21574	2.48963e-05	0.00518953	0.427322	0.51634	0.424925	0.360638	0.460603	0.411141	NA	NA	0.425253	0.401709	0.484493	0.528226	0.393103	0.443238	0.34917
1-oleoyl-GPI (18:1)	KLRB1	NA	389	8	0.414595	0.000410429	4.21563	2.49087e-05	0.00519092	NA	NA	NA	NA	0.481992	0.367725	NA	NA	NA	0.354545	0.414509	0.463265	0.361179	0.510377	0.35822
phytosphingosine	OGDH	4	333	8	0.602626	0.000592647	4.21559	2.49127e-05	0.00519136	0.481175	0.56	NA	NA	NA	0.586667	NA	NA	0.567916	NA	NA	0.552778	0.781609	0.657621	0.564857
glucose	PRKCH	NA	764	15	0.567999	0.000260198	4.21552	2.49199e-05	0.00519216	0.530055	0.771242	0.469697	0.540571	0.550265	0.61413	0.575122	0.580027	0.578362	0.606838	0.508669	0.457661	0.531034	0.562641	0.649321
2-aminoadipate	IMPDH1	3	624	13	0.421232	0.000349135	4.21552	2.49203e-05	0.00519216	0.370148	0.169935	0.512782	0.491481	0.524894	0.5	NA	NA	0.452525	0.545977	0.505739	0.262097	0.485057	0.364089	0.282743
phenyllactate (PLA)	SLC50A1	NA	329	8	0.593099	0.000487785	4.2153	2.49443e-05	0.00519543	NA	0.628788	NA	NA	0.523844	0.581522	NA	NA	0.532653	0.683333	NA	NA	0.594907	0.633849	0.613027
malate	GADD45B	NA	624	13	0.432694	0.000254949	4.21529	2.49457e-05	0.00519567	0.431694	0.457516	0.342342	0.404594	0.435219	0.452381	NA	NA	0.436805	0.521368	0.443468	0.508065	0.351724	0.451832	0.389894
glutarate (C5-DC)	BARX2	NA	417	9	0.585035	0.000406946	4.21529	2.49461e-05	0.00519568	NA	0.644928	0.548048	NA	0.510101	0.616402	NA	NA	NA	NA	0.507609	0.561224	0.54023	0.654891	0.640967
isoleucine	DAB1	NA	624	13	0.565807	0.000243724	4.21527	2.49482e-05	0.00519585	0.583607	0.647059	0.618619	0.562014	0.450026	0.534392	NA	NA	0.582406	0.638177	0.492063	0.590726	0.542529	0.526459	0.506033
nicotinamide adenine dinucleotide (NAD+)	CTTNBP2NL	NA	550	12	0.417721	0.000381023	4.21516	2.49597e-05	0.00519761	0.548004	0.385621	0.468468	NA	0.467433	0.34748	NA	NA	0.462626	0.375	0.501101	0.429435	0.267442	0.353599	0.392424
eicosenoate (20:1)	PPP1R12A	NA	513	11	0.426139	0.000307047	4.21515	2.49615e-05	0.00519782	0.44153	0.398693	NA	NA	0.503437	0.285714	NA	NA	0.508595	0.410256	0.437363	0.477823	0.358621	0.451832	0.409502
glycerophosphorylcholine (GPC)	IL2RA	NA	550	12	0.427733	0.00029394	4.21514	2.4962e-05	0.00519787	0.437705	0.51634	0.405405	NA	0.521417	0.489418	NA	NA	0.446465	0.324786	0.477656	0.417339	0.294253	0.412483	0.388386
caprate (10:0)	PREX2	NA	526	11	0.573608	0.000304952	4.21511	2.49654e-05	0.00519833	NA	0.640523	NA	0.507778	0.501322	0.600529	NA	NA	0.530839	0.549858	0.725224	0.554435	0.485057	0.659882	0.561086
S-adenosylhomocysteine (SAH)	AURKAIP1	NA	550	12	0.575827	0.00032362	4.21507	2.49696e-05	0.00519848	0.562742	0.633987	0.560902	NA	0.570069	0.650794	NA	NA	0.509606	0.491429	0.558486	0.697581	0.564516	0.540479	0.572075
phenyllactate (PLA)	AGAP1	NA	329	8	0.398605	0.000578656	4.21508	2.49695e-05	0.00519848	NA	0.242424	NA	NA	0.454879	0.353261	NA	NA	0.468367	0.458333	NA	NA	0.465278	0.389592	0.385441
glucose	SLC25A34	NA	764	15	0.562417	0.000219294	4.21494	2.49847e-05	0.0052005	0.623497	0.54902	0.542424	0.516488	0.569665	0.616848	0.628931	0.561149	0.424671	0.575499	0.494505	0.653226	0.652874	0.453641	0.579186
beta-alanine	TCF25	NA	523	11	0.431999	0.000260295	4.21484	2.49954e-05	0.00520193	0.483611	0.352941	0.456456	NA	0.454257	0.484127	NA	NA	0.447884	NA	0.446507	0.441532	0.450575	0.393035	0.342383
palmitoyl sphingomyelin (d18:1/16:0)	RIPOR2	NA	452	10	0.581856	0.000377182	4.2148	2.49998e-05	0.00520271	NA	0.614379	NA	NA	0.474881	0.653439	NA	NA	0.673737	0.527066	0.516728	0.508065	0.62069	0.568973	0.662896
alanine	USP47	4	624	13	0.430389	0.000272785	4.21471	2.50104e-05	0.00520402	0.451366	0.372549	0.423423	0.453264	0.465362	0.579365	NA	NA	0.518182	0.319088	0.493529	0.324597	0.328736	0.47128	0.38914
arginine	CHCHD3	NA	550	12	0.428997	0.000283807	4.21471	2.50103e-05	0.00520402	0.43224	0.424837	0.441441	NA	0.475939	0.309524	NA	NA	0.480283	0.358974	0.470286	0.554435	0.388506	0.358209	0.45098
cytidine 5'-monophosphate (5'-CMP)	PRPSAP2	NA	522	11	0.571527	0.000288008	4.2147	2.50115e-05	0.00520413	0.594512	0.562092	0.546547	NA	0.477778	NA	NA	NA	0.533333	0.636364	0.58427	0.516129	0.604598	0.636364	0.599242
nicotinamide ribonucleotide (NMN)	TNFSF14	NA	367	8	0.407164	0.000485178	4.21468	2.5013e-05	0.00520427	NA	0.268519	NA	NA	NA	0.380952	0.496157	0.410256	NA	NA	NA	0.357143	0.28744	0.563626	0.470633
acetylcarnitine	MGLL	3	550	12	0.571486	0.000287683	4.21465	2.50162e-05	0.00520454	0.537158	0.575163	0.542042	NA	0.535167	0.566138	NA	NA	0.596562	0.720798	0.49475	0.629032	0.466667	0.535052	0.662142
tryptophan	TPMT	3	550	12	0.426129	0.000307201	4.21466	2.5016e-05	0.00520454	0.499454	0.346405	0.423423	NA	0.435748	0.52381	NA	NA	0.427705	0.336182	0.559463	0.431452	0.308046	0.454545	0.361237
histamine	PDIA4	2	645	13	0.424839	0.000318033	4.21462	2.50197e-05	0.00520493	0.338292	0.235294	0.444444	NA	0.478075	0.337979	0.411477	0.450808	NA	0.421652	0.453724	0.465696	0.554622	0.516667	0.425548
leucine	SPINDOC	NA	624	13	0.569502	0.00027195	4.21458	2.50245e-05	0.00520558	0.493989	0.594771	0.626126	0.500185	0.448969	0.600529	NA	NA	0.510101	0.729345	0.512576	0.586694	0.62069	0.515604	0.671192
N-acetylaspartate (NAA)	DHX30	NA	550	12	0.573865	0.000307161	4.21457	2.50254e-05	0.00520558	0.549166	0.542484	0.540541	NA	0.57878	0.563492	NA	NA	0.610718	0.558405	0.55409	0.542339	0.645977	0.565611	0.63273
asparagine	KIAA0232	NA	550	12	0.425648	0.00031123	4.21455	2.50274e-05	0.00520579	0.478142	0.27451	0.406907	NA	0.441565	0.550265	NA	NA	0.459596	0.37037	0.468002	0.433468	0.473563	0.325192	0.422323
erythronate	ADCYAP1	NA	513	11	0.420556	0.000355325	4.21453	2.50298e-05	0.00520606	0.477324	0.366013	NA	NA	0.444738	0.320106	NA	NA	0.448478	0.270175	0.504774	0.330645	0.388506	0.49706	0.448718
quinolinate	NOP53	NA	517	10	0.419958	0.000360715	4.21438	2.50464e-05	0.00520814	0.272363	NA	NA	NA	0.451852	0.348571	0.498492	0.393146	0.538278	NA	NA	0.432099	0.328321	0.442482	0.418113
ergothioneine	IL18BP	NA	513	11	0.573347	0.000302901	4.21435	2.50499e-05	0.00520872	0.509068	0.581699	NA	NA	0.603367	0.626984	NA	NA	0.651163	0.547009	0.531624	0.604839	0.650575	0.522388	0.479638
4-androsten-3beta,17beta-diol disulfate (1)	SOCS3	NA	653	13	0.57541	0.000320181	4.21433	2.50524e-05	0.00520897	0.535238	0.613333	NA	NA	0.554321	0.630435	0.489283	0.478114	0.523915	0.565385	0.596019	0.547222	0.679724	0.608774	0.616139
nicotinamide adenine dinucleotide (NAD+)	NDUFA5	1	550	12	0.585662	0.000413164	4.21432	2.50533e-05	0.00520901	0.662352	0.594771	0.539039	NA	0.584291	0.70557	NA	NA	0.517172	0.225	0.53167	0.578629	0.69186	0.577918	0.640909
allantoin	HSPA9	NA	416	8	0.411905	0.000436972	4.2143	2.5055e-05	0.00520927	NA	NA	0.460829	NA	0.464973	0.346774	0.451337	0.437395	NA	NA	NA	NA	0.439614	0.327989	0.401207
beta-hydroxyisovalerate	ARPC2	NA	393	8	0.585853	0.000415009	4.2143	2.50559e-05	0.00520939	NA	0.546667	NA	NA	0.548086	0.648148	NA	NA	0.519192	NA	0.533764	NA	0.641379	0.545455	0.687029
5-methylthioadenosine (MTA)	MACF1	NA	523	11	0.424231	0.000323254	4.21423	2.50636e-05	0.0052105	0.485359	0.326797	0.428354	NA	0.506081	0.375661	NA	NA	0.497467	NA	0.450305	0.296371	0.491954	0.450927	0.375566
phenyllactate (PLA)	TROAP	NA	329	8	0.597674	0.000537186	4.21423	2.50637e-05	0.0052105	NA	0.583333	NA	NA	0.561262	0.576087	NA	NA	0.529592	0.45	NA	NA	0.62037	0.665729	0.68659
succinylcarnitine	C1orf54	NA	451	10	0.420034	0.000360075	4.21415	2.50723e-05	0.00521126	0.486438	0.385621	NA	NA	NA	0.461988	NA	NA	0.406605	0.35873	0.523077	0.395062	0.344988	0.42023	0.415421
histamine	TEK	NA	645	13	0.572835	0.000298721	4.21411	2.50768e-05	0.00521175	0.612672	0.69281	0.627628	NA	0.487701	0.69338	0.650105	0.598246	NA	0.541311	0.520635	0.490644	0.47619	0.525806	0.535147
N1-methylguanosine	TTC12	NA	364	8	0.403754	0.000521633	4.21407	2.50808e-05	0.00521241	0.405253	0.300699	NA	NA	0.503488	0.365079	NA	NA	0.364004	0.363636	0.525784	0.439506	NA	NA	NA
histidine	MYDGF	NA	550	12	0.424374	0.000322069	4.21405	2.50833e-05	0.00521256	0.421311	0.379085	0.447447	NA	0.450555	0.407407	NA	NA	0.482828	0.236467	0.51453	0.41129	0.393103	0.453189	0.488688
nicotinamide adenine dinucleotide (NAD+)	NTM	NA	550	12	0.415994	0.000397418	4.21393	2.50965e-05	0.0052143	0.395901	0.542484	0.412913	NA	0.453384	0.403183	NA	NA	0.360606	0.35	0.414282	0.409274	0.328488	0.459818	0.414394
nicotinamide ribonucleotide (NMN)	UXT	NA	367	8	0.593246	0.000489674	4.21383	2.51078e-05	0.00521613	NA	0.518519	NA	NA	NA	0.71164	0.533194	0.607113	NA	NA	NA	0.542857	0.584541	0.554054	0.663616
glycine	FNDC4	NA	624	13	0.436012	0.000230593	4.2138	2.51112e-05	0.0052164	0.414208	0.379085	0.421922	0.483333	0.441565	0.47619	NA	NA	0.438827	0.464387	0.446886	0.427419	0.496552	0.466757	0.309201
quinolinate	ISOC1	NA	517	10	0.4205	0.000355955	4.21377	2.51142e-05	0.00521664	0.41522	NA	NA	NA	0.530159	0.377143	0.463801	0.455837	0.37201	NA	NA	0.491358	0.218045	0.439312	0.424906
alanine	ACY3	2	624	13	0.572347	0.000294783	4.21374	2.51171e-05	0.00521682	0.481421	0.562092	0.606607	0.49592	0.437864	0.489418	NA	NA	0.489899	0.555556	0.536996	0.735887	0.662069	0.648123	0.722474
guanidinoacetate	ADGRF4	NA	475	10	0.41755	0.000382867	4.21374	2.51176e-05	0.00521686	NA	NA	0.481203	NA	0.401048	0.455026	0.485588	0.437345	NA	0.303846	NA	0.317784	0.478161	0.360923	0.294118
betaine	ZNF395	NA	523	11	0.577751	0.00034047	4.21371	2.51209e-05	0.00521738	0.502732	0.751634	0.659159	NA	0.371605	0.539683	NA	NA	0.519717	NA	0.485226	0.6	0.577011	0.61782	0.620664
quinolinate	PDPN	NA	517	10	0.580495	0.000364932	4.21371	2.51214e-05	0.00521742	0.421896	NA	NA	NA	0.51746	0.708571	0.571644	0.553915	0.553828	NA	NA	0.659259	0.558897	0.63904	0.546415
cytidine 5'-diphosphocholine	TOMM40	NA	550	12	0.578218	0.000344579	4.21368	2.51241e-05	0.00521777	0.705215	0.588235	0.495495	NA	0.47065	0.640867	NA	NA	0.569697	0.491429	0.502564	0.662791	0.688953	0.615929	0.57473
putrescine	FNDC3A	NA	499	10	0.427549	0.000295647	4.21361	2.51317e-05	0.00521873	0.377854	0.405229	0.521021	0.471307	0.568254	NA	NA	NA	0.439394	0.428152	0.448107	0.272177	NA	NA	0.332794
flavin adenine dinucleotide (FAD)	FOS	NA	513	11	0.421159	0.000350111	4.21358	2.51357e-05	0.00521925	0.228695	0.359477	NA	NA	0.550794	0.417989	NA	NA	0.454545	0.388406	0.480247	0.568421	0.319048	0.40847	0.360942
thymine	MAN1C1	6	562	12	0.420073	0.000359823	4.21354	2.51401e-05	0.00521988	0.353535	0.195652	NA	NA	0.472987	0.52	0.428674	0.325556	0.431016	0.435088	NA	0.448485	0.412821	0.488514	0.494874
glycerol	BVES	NA	468	10	0.423148	0.000332683	4.21348	2.51461e-05	0.00522067	0.420219	0.431373	NA	NA	0.437037	0.544974	NA	NA	NA	0.361823	0.475946	0.397177	0.390805	0.427408	0.340909
cytidine 5'-monophosphate (5'-CMP)	SSX2IP	NA	522	11	0.573207	0.000301875	4.21346	2.51483e-05	0.00522102	0.633537	0.607843	0.572072	NA	0.515873	NA	NA	NA	0.567677	0.645161	0.517342	0.504032	0.629885	0.563998	0.559091
5-methylthioadenosine (MTA)	GINM1	NA	523	11	0.421089	0.000350769	4.21337	2.51592e-05	0.00522266	0.444543	0.281046	0.405488	NA	0.527763	0.415344	NA	NA	0.378926	NA	0.485714	0.272177	0.42069	0.518318	0.4819
4-hydroxyphenylpyruvate	TLR1	NA	390	9	0.588215	0.000438358	4.21333	2.5163e-05	0.00522317	0.567568	0.608696	NA	NA	0.590038	0.584022	NA	NA	0.660963	0.580952	NA	NA	0.620773	0.542936	0.541085
thymine	PIF1	NA	562	12	0.572614	0.000297023	4.21331	2.5165e-05	0.00522349	0.725436	0.637681	NA	NA	0.551377	0.474667	0.485305	0.511666	0.654545	0.603509	NA	0.571717	0.605128	0.551336	0.580615
5-methylthioadenosine (MTA)	CLEC10A	NA	523	11	0.426103	0.000307616	4.21331	2.51651e-05	0.00522349	0.320319	0.359477	0.439024	NA	0.42147	0.354497	NA	NA	0.47923	NA	0.507204	0.439516	0.358621	0.526459	0.435897
UDP-glucuronate	AMPH	NA	415	8	0.418542	0.000373782	4.2133	2.51669e-05	0.00522369	0.327723	0.320261	0.358859	NA	0.477984	NA	0.518321	0.441647	0.347781	NA	NA	NA	NA	NA	0.529412
indolelactate	NCF4	NA	407	8	0.586467	0.000421173	4.21329	2.51674e-05	0.0052237	NA	NA	NA	NA	0.488273	0.560847	NA	NA	0.537241	NA	0.615528	0.627494	0.630952	0.664151	0.584465
cytidine 5'-monophosphate (5'-CMP)	SNRPG	NA	522	11	0.568912	0.000267517	4.21327	2.51696e-05	0.00522384	0.637805	0.660131	0.521021	NA	0.55873	NA	NA	NA	0.511111	0.554252	0.610405	0.489919	0.593103	0.600633	0.528788
N-acetylthreonine	NUF2	NA	513	11	0.576878	0.000332945	4.21323	2.51749e-05	0.00522465	0.493158	0.679739	NA	NA	0.516419	0.560847	NA	NA	0.648129	0.625714	0.470066	0.653061	0.512644	0.625057	0.57089
glutarate (C5-DC)	SLC27A2	3	417	9	0.586275	0.000419318	4.21322	2.51759e-05	0.00522482	NA	0.57971	0.612613	NA	0.356902	0.626984	NA	NA	NA	NA	0.544183	0.538776	0.662069	0.636322	0.634165
glycerophosphoethanolamine	HGF	NA	425	9	0.407895	0.000477922	4.21314	2.51847e-05	0.00522573	NA	0.296	NA	NA	0.432005	0.460317	NA	NA	0.402174	NA	0.427211	0.423935	0.262069	0.518318	0.427602
succinylcarnitine	CD93	NA	451	10	0.417784	0.000380803	4.21313	2.51858e-05	0.0052259	0.467752	0.385621	NA	NA	NA	0.438596	NA	NA	0.462332	0.460317	0.489866	0.281893	0.328671	0.422989	0.445319
adenosine 5'-monophosphate (AMP)	MSH4	NA	461	10	0.587814	0.000434429	4.2131	2.51888e-05	0.00522634	0.604167	0.666667	NA	NA	0.554204	0.708995	NA	NA	0.548485	0.509158	0.492308	0.592742	0.596825	0.618079	NA
nicotinamide ribonucleotide (NMN)	AKR7A2	3	367	8	0.589631	0.000452605	4.21305	2.51943e-05	0.00522705	NA	0.675926	NA	NA	NA	0.460317	0.580713	0.539564	NA	NA	NA	0.634694	0.603865	0.573761	0.673532
quinolinate	HELZ2	5	517	10	0.580545	0.000365504	4.21298	2.52018e-05	0.00522836	0.692924	NA	NA	NA	0.486243	0.591429	0.492459	0.59543	0.519139	NA	NA	0.612346	0.558897	0.668931	0.643019
ribose	NDUFA9	3	513	11	0.583096	0.000389034	4.21295	2.52052e-05	0.00522873	0.620614	0.686275	NA	NA	0.62447	0.638587	NA	NA	0.391919	0.662602	0.516239	0.618952	0.574713	0.605156	0.487418
kynurenine	CREB3L1	NA	550	12	0.428304	0.000289611	4.21293	2.52076e-05	0.00522899	0.512568	0.464052	0.449624	NA	0.433104	0.449735	NA	NA	0.469161	0.501425	0.503297	0.336694	0.331034	0.346902	0.342383
urate	MRPS34	NA	550	12	0.425635	0.00031159	4.21285	2.52164e-05	0.00523008	0.355932	0.535948	0.474474	NA	0.485075	0.431217	NA	NA	0.457576	0.461538	0.483028	0.336694	0.36092	0.353234	0.375566
5-methylthioadenosine (MTA)	SGCA	NA	523	11	0.425296	0.000314437	4.21284	2.52175e-05	0.0052302	0.48181	0.392157	0.396341	NA	0.507668	0.391534	NA	NA	0.507599	NA	0.436142	0.393145	0.390805	0.441429	0.357466
1-palmitoyl-GPC (16:0)	MPV17	NA	653	13	0.429918	0.000276732	4.21284	2.52178e-05	0.00523021	0.585714	0.281046	NA	NA	0.460074	0.505291	0.467832	0.475904	0.39899	0.439655	0.495726	0.352823	0.335632	0.41384	0.369532
5-methylthioadenosine (MTA)	ZNF511	NA	523	11	0.576476	0.000329541	4.21282	2.52205e-05	0.00523052	0.720497	0.594771	0.60061	NA	0.471708	0.642857	NA	NA	0.531915	NA	0.541636	0.725806	0.466667	0.50882	0.594268
cysteine	POSTN	NA	587	12	0.421436	0.000347778	4.2128	2.5223e-05	0.00523088	0.533333	0.228758	NA	0.565556	0.435748	0.428571	NA	NA	0.512121	0.435897	0.506227	0.284274	0.31106	0.435747	0.368024
cytidine 5'-diphosphocholine	TM4SF18	NA	550	12	0.420622	0.000355023	4.21279	2.52239e-05	0.005231	0.391156	0.418301	0.351351	NA	0.544685	0.318885	NA	NA	0.405051	0.52	0.457387	0.306977	0.281977	0.520354	0.51849
inositol 1-phosphate (I1P)	COX4I1	6	653	13	0.567538	0.000257018	4.21277	2.52254e-05	0.00523114	0.595055	0.601307	NA	NA	0.542041	0.597884	0.524021	0.534466	0.554545	0.557471	0.500855	0.47379	0.684211	0.648452	0.558915
uracil	MOB3C	NA	624	13	0.42644	0.000304896	4.21277	2.52261e-05	0.0052312	0.40929	0.398693	0.448171	0.528626	0.476467	0.383598	NA	NA	0.50101	0.301994	0.495971	0.550403	0.359447	0.437811	0.310658
ergothioneine	DDX60	NA	513	11	0.578985	0.000351538	4.2127	2.52341e-05	0.00523221	0.561601	0.496732	NA	NA	0.542761	0.603175	NA	NA	0.699697	0.498575	0.519658	0.594758	0.678161	0.555405	0.607089
1-methyladenosine	PAWR	NA	550	12	0.580568	0.000365766	4.21268	2.52355e-05	0.00523223	0.493421	0.686275	0.594044	NA	0.515015	0.582011	NA	NA	0.639029	0.673077	0.47165	0.67735	0.528736	0.59611	0.467582
urate	AEBP1	NA	550	12	0.571976	0.000291914	4.21268	2.52355e-05	0.00523223	0.564243	0.51634	0.578078	NA	0.489872	0.60582	NA	NA	0.534343	0.643875	0.549206	0.52621	0.57931	0.625961	0.649321
succinate	ZSWIM6	NA	550	12	0.428115	0.000291189	4.21259	2.52458e-05	0.00523356	0.561749	0.320261	0.46997	NA	0.525119	0.407407	NA	NA	0.473737	0.39886	0.429304	0.322581	0.372414	0.454998	0.393665
urate	MRGPRF	NA	550	12	0.5739	0.000307752	4.21254	2.52519e-05	0.0052342	0.685074	0.535948	0.570571	NA	0.444563	0.600529	NA	NA	0.537374	0.51567	0.553846	0.604839	0.590805	0.58616	0.659125
UDP-glucuronate	SORBS3	NA	415	8	0.413734	0.000419366	4.21251	2.52552e-05	0.00523477	0.371287	0.320261	0.442943	NA	0.476393	NA	0.40916	0.34923	0.430341	NA	NA	NA	NA	NA	0.492754
nicotinamide ribonucleotide (NMN)	FAH	4	367	8	0.594834	0.000506829	4.21244	2.52632e-05	0.00523576	NA	0.62963	NA	NA	NA	0.650794	0.633823	0.543976	NA	NA	NA	0.420408	0.63285	0.65991	0.610221
adenylosuccinate	PVALB	NA	438	9	0.407684	0.000480273	4.21242	2.52647e-05	0.00523593	NA	0.26087	0.46908	NA	0.387166	NA	0.539068	0.450592	NA	NA	NA	0.327751	0.431438	0.38641	0.308419
urate	KLHL6	NA	550	12	0.572265	0.000294316	4.21234	2.52739e-05	0.00523732	0.496446	0.535948	0.612613	NA	0.513326	0.592593	NA	NA	0.461616	0.646724	0.528938	0.582661	0.609195	0.635007	0.653092
mead acid (20:3n9)	GADD45GIP1	NA	505	9	0.576739	0.000331913	4.21214	2.52958e-05	0.00524039	NA	0.744	NA	NA	0.584876	NA	0.601677	0.465225	0.552846	NA	0.442561	NA	0.626728	0.564172	0.634238
N-acetylglucosamine 6-phosphate	DYNC2LI1	NA	432	10	0.574007	0.0003087	4.21214	2.52961e-05	0.00524039	0.499727	0.69281	0.570571	NA	0.47205	0.611111	NA	NA	0.516162	NA	NA	0.594758	0.547126	0.580543	0.654406
benzoate	ESR1	NA	397	8	0.581414	0.000373592	4.21212	2.52984e-05	0.00524071	NA	0.601307	NA	NA	0.55144	NA	NA	NA	0.547475	NA	0.635339	0.66129	0.580952	0.494565	0.57994
glycochenodeoxycholate	COPZ1	NA	485	10	0.410849	0.000447995	4.21201	2.53109e-05	0.00524278	0.378616	0.489796	NA	NA	0.352102	0.352657	0.440252	0.43295	NA	0.351906	NA	NA	0.363372	0.338557	0.533183
nicotinamide ribonucleotide (NMN)	CCL13	NA	367	8	0.406965	0.000487896	4.21196	2.53169e-05	0.00524373	NA	0.416667	NA	NA	NA	0.462963	0.469602	0.402812	NA	NA	NA	0.35102	0.362319	0.490991	0.302822
uracil	COA6	NA	624	13	0.57379	0.000306926	4.21195	2.53173e-05	0.00524374	0.715301	0.705882	0.458841	0.445611	0.517715	0.616402	NA	NA	0.475758	0.663818	0.524298	0.576613	0.488479	0.589326	0.606198
2-aminoadipate	CNNM3	NA	624	13	0.573914	0.000307961	4.21193	2.53198e-05	0.00524382	0.513395	0.555556	0.445113	0.512222	0.584216	0.457672	NA	NA	0.484848	0.551724	0.538462	0.697581	0.708046	0.72682	0.68567
laurate (12:0)	TRDN	NA	513	11	0.573427	0.00030392	4.21189	2.53248e-05	0.00524422	0.631694	0.647059	NA	NA	0.298044	0.481481	NA	NA	0.550505	0.581197	0.519846	0.451613	0.503448	0.475803	0.635747
5-methylthioadenosine (MTA)	UBE2M	4	523	11	0.580515	0.000365426	4.21187	2.53263e-05	0.00524423	0.679681	0.51634	0.585366	NA	0.405605	0.693122	NA	NA	0.499493	NA	0.51453	0.6875	0.604598	0.539575	0.699849
2-palmitoleoyl-GPC (16:1)	TRDN	NA	507	10	0.422523	0.000338385	4.21179	2.53355e-05	0.00524542	0.323191	0.288	NA	NA	0.285027	NA	0.44965	0.402025	0.482456	NA	NA	0.282258	0.384793	0.465697	0.326027
allantoin	CWC15	NA	416	8	0.412577	0.000430846	4.21179	2.53352e-05	0.00524542	NA	NA	0.403994	NA	0.470467	0.41129	0.464171	0.397899	NA	NA	NA	NA	0.44686	0.346312	0.386878
1-oleoylglycerol (1-monoolein)	FAM3A	NA	653	13	0.562803	0.000222347	4.21178	2.53365e-05	0.00524549	0.561798	0.613333	NA	NA	0.525953	0.677249	0.541259	0.452928	0.516162	0.568254	0.530317	0.574597	0.596737	0.534732	0.623583
phenylalanine	HCN2	NA	624	13	0.575464	0.000321042	4.21174	2.53408e-05	0.00524611	0.549727	0.457516	0.584084	0.513884	0.519831	0.608466	NA	NA	0.497472	0.726496	0.472283	0.629032	0.648276	0.571235	0.70362
caproate (6:0)	PDCD1LG2	NA	388	8	0.591512	0.000472104	4.2117	2.53456e-05	0.00524654	0.514609	0.633333	NA	NA	0.588735	NA	NA	NA	0.534884	0.656863	0.52017	0.667339	NA	NA	0.583142
nicotinamide adenine dinucleotide (NAD+)	DDX56	NA	550	12	0.574287	0.000311118	4.21162	2.53544e-05	0.00524767	0.688242	0.653595	0.554054	NA	0.519796	0.591512	NA	NA	0.578788	0.591667	0.511127	0.544355	0.65407	0.557652	0.519697
2'-deoxyinosine	GLT8D2	4	501	11	0.41863	0.000373333	4.21132	2.53884e-05	0.00525214	NA	0.272109	NA	NA	0.492055	0.455026	0.53765	0.391662	0.411111	0.360606	NA	0.389952	0.354762	0.457525	0.464561
N-acetylthreonine	TYROBP	NA	513	11	0.576211	0.000327489	4.21131	2.53898e-05	0.0052522	0.494253	0.496732	NA	NA	0.514301	0.666667	NA	NA	0.530839	0.582857	0.629122	0.761905	0.535632	0.541384	0.607089
2'-deoxyguanosine	NCAPH	NA	422	10	0.599896	0.000562689	4.21127	2.53942e-05	0.00525272	0.815292	0.803419	NA	NA	0.652174	0.450928	NA	NA	0.534884	0.495356	NA	0.612245	0.501253	0.570755	0.783333
uracil	NPHP1	NA	624	13	0.427002	0.000300479	4.2112	2.54015e-05	0.00525365	0.378689	0.320261	0.402439	0.482824	0.507139	0.380952	NA	NA	0.375758	0.549858	0.467399	0.441532	0.345622	0.419267	0.508692
adenine	DPT	NA	597	12	0.426998	0.000300505	4.2112	2.54013e-05	0.00525365	0.327135	0.614379	0.435435	0.464638	0.424114	0.322751	NA	NA	0.416582	NA	0.445665	0.417339	0.448276	0.436002	0.377074
phenylalanine	RHOT2	NA	624	13	0.568393	0.000263763	4.21117	2.54056e-05	0.00525417	0.491803	0.48366	0.581081	0.534617	0.511898	0.555556	NA	NA	0.503539	0.706553	0.485226	0.627016	0.714943	0.581637	0.61463
fumarate	C11orf54	NA	624	13	0.569143	0.000269585	4.21115	2.54076e-05	0.00525436	0.539525	0.522876	0.525526	0.46057	0.557377	0.616402	NA	NA	0.549039	0.57265	0.41978	0.540323	0.694253	0.662144	0.739819
choline	FAM50A	NA	523	11	0.424863	0.000318352	4.21114	2.54083e-05	0.00525442	0.360656	0.359477	0.43994	NA	0.472237	0.425926	NA	NA	0.425253	NA	0.500366	0.274194	0.324138	0.489824	0.595023
adenosine 3'-monophosphate (3'-AMP)	RPS15	NA	562	12	0.424661	0.000320071	4.21114	2.5409e-05	0.00525453	0.35323	0.339869	NA	NA	0.47756	0.498674	0.491803	0.437311	0.385859	0.393162	NA	0.362903	0.445378	0.432234	0.48913
nicotinamide adenine dinucleotide (NAD+)	C7orf25	NA	550	12	0.581014	0.000370131	4.21099	2.54249e-05	0.00525716	0.759439	0.660131	0.555556	NA	0.516603	0.721485	NA	NA	0.454545	0.275	0.59819	0.590726	0.534884	0.698113	0.516667
guanidinoacetate	ACBD4	NA	475	10	0.586044	0.000417514	4.21099	2.54251e-05	0.00525716	NA	NA	0.52782	NA	0.563565	0.478836	0.511456	0.513357	NA	0.680769	NA	0.55102	0.650575	0.654003	0.724736
1-arachidonoyl-GPI (20:4)	PDCD2L	NA	486	10	0.577002	0.000334377	4.211	2.54248e-05	0.00525716	0.531287	0.509804	NA	NA	0.576415	0.716931	NA	NA	0.592929	NA	0.518681	0.59879	0.573733	0.595928	0.55279
dihomo-linolenate (20:3n3 or n6)	MND1	NA	513	11	0.577271	0.000336723	4.21092	2.5433e-05	0.00525842	0.679235	0.633987	NA	NA	0.554733	0.568783	NA	NA	0.452983	0.698006	0.491331	0.532258	0.531034	0.565807	0.644796
adenosine 3'-monophosphate (3'-AMP)	MCOLN2	NA	562	12	0.572535	0.000296714	4.21091	2.54342e-05	0.00525848	0.592697	0.601307	NA	NA	0.579977	0.557029	0.463293	0.607682	0.567677	0.646724	NA	0.659274	0.462185	0.601256	0.496739
N-formylmethionine	F2RL1	NA	454	9	0.405259	0.000506205	4.21088	2.54378e-05	0.00525905	0.314815	0.444444	NA	NA	0.487849	0.433862	NA	NA	0.49899	NA	0.534495	NA	0.271429	0.354824	0.317496
nicotinamide ribonucleotide (NMN)	ATP5PB	3	367	8	0.59799	0.000541524	4.21086	2.54399e-05	0.00525942	NA	0.490741	NA	NA	NA	0.645503	0.533892	0.64461	NA	NA	NA	0.518367	0.577295	0.670608	0.681159
phenyllactate (PLA)	TMEM222	NA	329	8	0.401643	0.000545612	4.21078	2.54495e-05	0.00526066	NA	0.386364	NA	NA	0.501834	0.361413	NA	NA	0.440816	0.383333	NA	NA	0.358796	0.421472	0.370115
isoleucine	ZDHHC19	3	624	13	0.563924	0.000230466	4.21076	2.54518e-05	0.0052608	0.6	0.594771	0.600601	0.52425	0.52036	0.484127	NA	NA	0.47725	0.643875	0.525031	0.580645	0.586207	0.611488	0.55279
adenine	FAP	NA	597	12	0.418875	0.000371179	4.21076	2.54512e-05	0.0052608	0.450413	0.594771	0.423423	0.515625	0.498149	0.312169	NA	NA	0.448938	NA	0.450549	0.360887	0.310345	0.33469	0.388386
alpha-hydroxyisovalerate	MRPL54	NA	452	10	0.415865	0.000399257	4.21069	2.54593e-05	0.00526148	NA	0.439394	NA	NA	0.415205	0.410053	NA	NA	0.50404	0.272727	0.497386	0.494929	0.28046	0.399819	0.38537
quinolinate	CEP128	NA	517	10	0.583096	0.000389457	4.21064	2.54647e-05	0.00526227	0.700935	NA	NA	NA	0.486243	0.622857	0.558069	0.550571	0.52512	NA	NA	0.508642	0.744361	0.580616	0.616604
caproate (6:0)	PXK	NA	388	8	0.594322	0.000501806	4.2106	2.54689e-05	0.00526297	0.477639	0.633333	NA	NA	0.539352	NA	NA	NA	0.506572	0.663399	0.542463	0.707661	NA	NA	0.643678
urate	NDUFA6	3	550	12	0.424831	0.000318702	4.2106	2.54698e-05	0.00526308	0.394204	0.411765	0.375375	NA	0.51919	0.417989	NA	NA	0.5	0.609687	0.461783	0.332661	0.377011	0.33469	0.365008
caprate (10:0)	A2M	NA	526	11	0.57362	0.000305712	4.21056	2.54744e-05	0.00526344	NA	0.620915	NA	0.50037	0.562136	0.57672	NA	NA	0.490394	0.584046	0.705762	0.657258	0.531034	0.581185	0.507541
succinylcarnitine	LAMC1	NA	451	10	0.419269	0.000367624	4.21057	2.54731e-05	0.00526344	0.477396	0.418301	NA	NA	NA	0.555556	NA	NA	0.417957	0.387302	0.406349	0.335391	0.342657	0.448276	0.415421
aspartate	DMBT1	NA	624	13	0.432158	0.000259615	4.21052	2.54778e-05	0.00526383	0.397268	0.464052	0.45045	0.451481	0.346906	0.380952	NA	NA	0.484848	0.461538	0.464713	0.457661	0.31954	0.407056	0.362745
alanine	ZNF337	NA	624	13	0.427955	0.000292786	4.21048	2.5483e-05	0.00526452	0.481421	0.437908	0.370871	0.474777	0.438392	0.5	NA	NA	0.440404	0.22792	0.475702	0.409274	0.45977	0.378109	0.466063
alanine	CYTH1	NA	624	13	0.430272	0.000274276	4.2103	2.55036e-05	0.00526699	0.439344	0.30719	0.477477	0.469585	0.495505	0.486772	NA	NA	0.437374	0.42735	0.50696	0.399194	0.390805	0.417458	0.333333
uracil	DTYMK	3	624	13	0.575206	0.000319075	4.21022	2.55126e-05	0.00526799	0.72459	0.54902	0.496951	0.535305	0.563723	0.505291	NA	NA	0.647475	0.507123	0.585592	0.671371	0.403226	0.61782	0.6387
citrulline	FAM126A	NA	550	12	0.574668	0.00031454	4.21014	2.55216e-05	0.00526931	0.596721	0.457516	0.641141	NA	0.518773	0.642857	NA	NA	0.638018	0.57265	0.566545	0.602823	0.478161	0.548168	0.628205
cytidine 5'-monophosphate (5'-CMP)	SORCS2	NA	522	11	0.424861	0.000318532	4.21007	2.55286e-05	0.00527021	0.410976	0.418301	0.507508	NA	0.473545	NA	NA	NA	0.467677	0.366569	0.445774	0.377016	0.404598	0.357757	0.438636
alanine	TINAG	NA	624	13	0.561217	0.000211434	4.21006	2.55305e-05	0.00527049	0.604918	0.222222	0.516517	0.408012	0.313062	0.399471	NA	NA	0.49697	0.529915	0.481319	0.566532	0.648276	0.60787	0.682504
docosadienoate (22:2n6)	DTL	NA	513	11	0.576629	0.00033131	4.20993	2.55451e-05	0.00527275	0.623838	0.653595	NA	NA	0.429402	0.489418	NA	NA	0.54095	0.581197	0.516279	0.673428	0.562353	0.593197	0.682504
guanosine	DNM1L	3	550	12	0.573562	0.000305321	4.20992	2.55464e-05	0.00527289	0.575956	0.705882	0.448949	NA	0.606029	0.656085	NA	NA	0.532323	0.561254	0.532112	0.639113	0.514943	0.524434	0.590498
pelargonate (9:0)	EDEM1	NA	364	8	0.595392	0.000513442	4.20984	2.55552e-05	0.00527417	NA	0.679739	0.47449	NA	0.531977	NA	NA	NA	0.590909	0.589744	0.51583	0.752016	NA	NA	0.609351
valine	RIDA	NA	624	13	0.429652	0.00027924	4.20981	2.55585e-05	0.00527456	0.432787	0.281046	0.400901	0.437732	0.54257	0.595238	NA	NA	0.476239	0.324786	0.51746	0.387097	0.436782	0.404342	0.342383
nicotinamide ribonucleotide (NMN)	KCNK6	NA	367	8	0.403547	0.000524946	4.20979	2.55613e-05	0.00527485	NA	0.546296	NA	NA	NA	0.365079	0.429071	0.485801	NA	NA	NA	0.308163	0.376812	0.423423	0.33791
adenylosuccinate	GAS1	NA	438	9	0.411101	0.000445945	4.20977	2.55631e-05	0.00527516	NA	0.355072	0.352941	NA	0.475401	NA	0.485305	0.392136	NA	NA	NA	0.454545	0.498328	0.345842	0.326515
eicosapentaenoate (EPA; 20:5n3)	MND1	NA	513	11	0.576936	0.000334002	4.20975	2.55651e-05	0.00527525	0.674317	0.620915	NA	NA	0.508726	0.582011	NA	NA	0.564646	0.615385	0.476679	0.612903	0.563218	0.483492	0.647813
gamma-glutamylphenylalanine	TK2	NA	407	9	0.40642	0.000494166	4.20966	2.55755e-05	0.00527669	NA	0.346667	NA	NA	0.49775	0.397759	NA	NA	NA	0.405573	0.491977	0.46371	0.257143	0.403846	0.39127
quinolinate	MEFV	NA	517	10	0.579861	0.000359896	4.20966	2.5576e-05	0.00527673	0.687583	NA	NA	NA	0.583598	0.677143	0.547511	0.638061	0.5	NA	NA	0.577778	0.566416	0.539402	0.537358
glucose	A4GALT	3	764	15	0.560239	0.00020478	4.20956	2.55863e-05	0.00527805	0.630055	0.54902	0.533333	0.498333	0.584362	0.692935	0.525507	0.514364	0.54095	0.447293	0.557753	0.625	0.63908	0.530981	0.542232
N-formylmethionine	MYL3	NA	454	9	0.412819	0.000428916	4.20954	2.55889e-05	0.00527854	0.34188	0.372549	NA	NA	0.324032	0.420635	NA	NA	0.529293	NA	0.479094	NA	0.311905	0.44898	0.404223
glycylleucine	PPP1R14B	NA	446	10	0.582697	0.000385948	4.20946	2.55978e-05	0.0052798	0.612883	0.601307	NA	NA	0.40825	0.668478	NA	NA	0.476768	0.595442	0.473465	0.643145	0.83612	NA	0.604167
cytidine 5'-monophosphate (5'-CMP)	ADAMTSL1	NA	522	11	0.427974	0.000292791	4.20932	2.5614e-05	0.00528206	0.393902	0.418301	0.489489	NA	0.580423	NA	NA	NA	0.39899	0.439883	0.452369	0.447581	0.354023	0.397105	0.331061
succinylcarnitine	STING1	NA	451	10	0.415385	0.000404086	4.20932	2.5614e-05	0.00528206	0.420133	0.222222	NA	NA	NA	0.394737	NA	NA	0.565531	0.361905	0.490598	0.386831	0.426573	0.331494	0.54524
glucose	CHCHD2	NA	764	15	0.434032	0.000245607	4.2093	2.56158e-05	0.00528214	0.498907	0.287582	0.484848	0.454242	0.460317	0.304348	0.510133	0.46156	0.551062	0.393162	0.465201	0.546371	0.310345	0.384441	0.38914
flavin adenine dinucleotide (FAD)	CLIP3	NA	513	11	0.416249	0.000395891	4.20923	2.56239e-05	0.00528347	0.214671	0.503268	NA	NA	0.486243	0.383598	NA	NA	0.374747	0.42029	0.468395	0.456842	0.364286	0.455829	0.353343
allantoin	SPSB3	NA	416	8	0.586179	0.000419177	4.20923	2.56243e-05	0.00528349	NA	NA	0.654378	NA	0.471154	0.594086	0.629947	0.60084	NA	NA	NA	NA	0.504831	0.644526	0.581448
guanidinoacetate	CEP41	NA	475	10	0.411395	0.000443123	4.20918	2.56302e-05	0.00528425	NA	NA	0.445113	NA	0.536042	0.473545	0.555063	0.472046	NA	0.288462	NA	0.495627	0.308046	0.376753	0.238311
glycerol 3-phosphate (G3P)	FHL2	3	624	13	0.434366	0.000243146	4.20914	2.56348e-05	0.00528474	0.431148	0.437908	0.54955	0.398073	0.454786	0.366048	NA	NA	0.385859	0.333333	0.449328	0.405242	0.501149	0.469471	0.463047
choline	TRAPPC2L	NA	523	11	0.426123	0.00030807	4.20904	2.56454e-05	0.00528669	0.40929	0.333333	0.414414	NA	0.548916	0.415344	NA	NA	0.414141	NA	0.483272	0.399194	0.432184	0.405699	0.426848
quinolinate	GPCPD1	5	517	10	0.58116	0.000371805	4.20904	2.56459e-05	0.00528673	0.566088	NA	NA	NA	0.491534	0.677143	0.650075	0.531346	0.552632	NA	NA	0.508642	0.669173	0.575181	0.584151
glycerol	NDUFA1	3	468	10	0.578086	0.0003442	4.20892	2.566e-05	0.0052889	0.571038	0.535948	NA	NA	0.543386	0.550265	NA	NA	NA	0.438746	0.567277	0.657258	0.682759	0.600633	0.631818
creatinine	ABCC2	3	624	13	0.436028	0.000231013	4.20891	2.56609e-05	0.00528895	0.403279	0.366013	0.42042	0.517599	0.494447	0.52381	NA	NA	0.484848	0.450142	0.422466	0.419355	0.434483	0.380371	0.349925
glutamine	FGF10	NA	550	12	0.571244	0.000286521	4.2089	2.56612e-05	0.00528895	0.728962	0.653595	0.624625	NA	0.407407	0.330688	NA	NA	0.566667	0.586895	0.587057	0.308468	0.252874	0.388512	0.510558
phosphate	ZNF395	NA	513	11	0.427256	0.000298719	4.20889	2.56623e-05	0.00528901	0.39071	0.411765	NA	NA	0.47541	0.452381	NA	NA	0.449949	0.461538	0.42906	0.421371	0.383908	0.387783	0.435897
putrescine	SLC35A2	4	499	10	0.572814	0.000299301	4.20885	2.56677e-05	0.00528975	0.5371	0.640523	0.578078	0.518697	0.52963	NA	NA	NA	0.581818	0.645161	0.524054	0.582661	NA	NA	0.597571
choline	HSPB1	NA	523	11	0.432442	0.000257656	4.2088	2.56727e-05	0.00529055	0.418579	0.470588	0.475976	NA	0.526705	0.44709	NA	NA	0.425253	NA	0.467399	0.302419	0.354023	0.434645	0.432881
glutamine	CLEC3B	NA	550	12	0.575977	0.000325877	4.20877	2.56763e-05	0.00529106	0.681421	0.699346	0.614114	NA	0.546032	0.645503	NA	NA	0.511111	0.507123	0.540904	0.554435	0.528736	0.525102	0.56184
pelargonate (9:0)	STAT3	NA	364	8	0.593213	0.000490511	4.20875	2.56785e-05	0.00529134	NA	0.69281	0.527211	NA	0.446512	NA	NA	NA	0.655556	0.586895	0.588932	0.71371	NA	NA	0.5181
glutamine	FABP4	3	550	12	0.577528	0.00033932	4.20874	2.56794e-05	0.00529142	0.698361	0.784314	0.510511	NA	0.488889	0.645503	NA	NA	0.532323	0.586895	0.513553	0.544355	0.521839	0.532338	0.577677
1-arachidonoyl-GPI (20:4)	PPP6C	NA	486	10	0.42257	0.000338472	4.20868	2.56864e-05	0.00529226	0.412633	0.294118	NA	NA	0.490746	0.436508	NA	NA	0.483838	NA	0.46105	0.518145	0.308756	0.428959	0.384615
caproate (6:0)	TLR4	NA	388	8	0.58996	0.000456886	4.20866	2.56888e-05	0.0052926	0.60167	0.673333	NA	NA	0.523148	NA	NA	NA	0.497472	0.653595	0.512208	0.675403	NA	NA	0.534866
nicotinamide ribonucleotide (NMN)	DYRK4	NA	367	8	0.407007	0.000488218	4.20865	2.56897e-05	0.00529274	NA	0.361111	NA	NA	NA	0.558201	0.420685	0.424869	NA	NA	NA	0.395918	0.330918	0.431306	0.319603
glutathione, reduced (GSH)	IL5RA	NA	690	14	0.430905	0.000269529	4.20863	2.56923e-05	0.00529305	0.482218	0.313725	0.400901	NA	0.503175	0.380952	0.46471	0.440872	0.468687	0.443089	0.493773	0.342404	0.352381	0.517407	0.397535
N-acetylserine	RDH13	NA	513	11	0.425841	0.000310501	4.20857	2.56996e-05	0.00529421	0.545352	0.366013	NA	NA	0.505553	0.455026	NA	NA	0.350859	0.478788	0.420744	0.370968	0.425287	0.349163	0.419306
5-methylthioadenosine (MTA)	NPM3	NA	523	11	0.580109	0.000362325	4.20853	2.57036e-05	0.00529468	0.672582	0.745098	0.594512	NA	0.488102	0.542328	NA	NA	0.465046	NA	0.533578	0.659274	0.613793	0.565807	0.543741
dimethylarginine (SDMA + ADMA)	SKP2	NA	495	10	0.574696	0.000315022	4.2085	2.57069e-05	0.00529514	0.561749	NA	NA	NA	0.483342	0.584656	NA	NA	0.628918	0.663818	0.511713	0.444906	0.675862	0.575305	0.611614
nicotinamide adenine dinucleotide (NAD+)	AHCY	3	550	12	0.583241	0.00039122	4.20848	2.57095e-05	0.00529562	0.762675	0.54902	0.501502	NA	0.556194	0.689655	NA	NA	0.592929	0.741667	0.508926	0.568548	0.52907	0.628232	0.563636
2'-deoxyinosine	NUSAP1	NA	501	11	0.581545	0.000375459	4.2084	2.57186e-05	0.00529696	NA	0.721088	NA	NA	0.540274	0.547619	0.660802	0.641799	0.656566	0.472727	NA	0.437799	0.47619	0.60434	0.610169
5-methylthioadenosine (MTA)	KBTBD2	NA	523	11	0.424563	0.00032132	4.20838	2.57212e-05	0.00529699	0.430346	0.339869	0.58689	NA	0.447911	0.396825	NA	NA	0.388045	NA	0.45812	0.352823	0.422989	0.474446	0.372549
5-methylthioadenosine (MTA)	FCER1A	NA	523	11	0.420249	0.000359125	4.20838	2.57208e-05	0.00529699	0.242236	0.320261	0.425305	NA	0.387626	0.412698	NA	NA	0.463019	NA	0.455433	0.427419	0.381609	0.519222	0.466817
5-methylthioadenosine (MTA)	PCDH12	NA	523	11	0.422103	0.000342619	4.20836	2.57227e-05	0.00529708	0.45874	0.405229	0.417683	NA	0.514543	0.44709	NA	NA	0.470111	NA	0.493284	0.318548	0.351724	0.376753	0.400452
pyroglutamine	AKR1C3	NA	513	11	0.573189	0.000302473	4.20828	2.57325e-05	0.00529879	0.602186	0.522876	NA	NA	0.543628	0.57672	NA	NA	0.50455	0.677143	0.555447	0.594758	0.622989	0.558571	0.547511
guanidinoacetate	TMEM59	NA	475	10	0.585019	0.000408153	4.20827	2.57338e-05	0.00529901	NA	NA	0.592481	NA	0.466579	0.526455	0.588322	0.579179	NA	0.523077	NA	0.460641	0.622989	0.644505	0.718703
xanthosine	CD99L2	NA	513	11	0.424916	0.000318339	4.20826	2.57344e-05	0.00529908	0.477324	0.486667	NA	NA	0.436034	0.452381	NA	NA	0.475228	0.407625	0.452387	0.322105	0.35023	0.390498	0.422727
glycerol 3-phosphate (G3P)	PPP1R14D	NA	624	13	0.569159	0.000270089	4.20818	2.57434e-05	0.00530034	0.534973	0.522876	0.545045	0.569681	0.574299	0.647215	NA	NA	0.588889	0.555556	0.503297	0.560484	0.581609	0.580733	0.624434
adenine	MRPL32	NA	597	12	0.573346	0.000303786	4.20817	2.57449e-05	0.00530044	0.630165	0.594771	0.539039	0.528783	0.522475	0.571429	NA	NA	0.551062	NA	0.537485	0.584677	0.613793	0.588874	0.606335
1-palmitoyl-GPE (16:0)	CHST8	NA	452	10	0.579117	0.000353483	4.2081	2.57525e-05	0.0053013	NA	0.601307	NA	NA	0.410053	0.67374	NA	NA	0.572727	0.655271	0.563614	0.409274	0.452874	0.554348	0.658371
nicotinamide ribonucleotide (NMN)	IFNGR1	NA	367	8	0.409783	0.000459633	4.20805	2.57584e-05	0.0053023	NA	0.268519	NA	NA	NA	0.47619	0.424179	0.463468	NA	NA	NA	0.430612	0.309179	0.394707	0.459191
valine	DHPS	2	624	13	0.429413	0.000281378	4.20801	2.57627e-05	0.00530285	0.464481	0.313725	0.385886	0.503336	0.527763	0.357143	NA	NA	0.467139	0.299145	0.467155	0.330645	0.54023	0.46133	0.455505
citrate	RAD23A	NA	624	13	0.430416	0.00027345	4.20793	2.57724e-05	0.00530415	0.385849	0.470588	0.387387	0.464987	0.473823	0.42328	NA	NA	0.50455	0.442857	0.516728	0.296371	0.418391	0.416101	0.392911
phosphoethanolamine	S100PBP	NA	550	12	0.570168	0.000278067	4.20791	2.57746e-05	0.00530442	0.635519	0.633987	0.539039	NA	0.549445	0.52381	NA	NA	0.550505	0.646724	0.61514	0.532258	0.574713	0.549525	0.493213
gamma-glutamylglutamate	PRICKLE3	NA	513	11	0.426648	0.000303879	4.20789	2.57769e-05	0.0053048	0.545708	0.359477	NA	NA	0.409836	0.52381	NA	NA	0.445455	0.334286	0.477028	0.469758	0.362319	0.451282	0.310189
succinylcarnitine	MED1	NA	451	10	0.417093	0.0003882	4.20787	2.57791e-05	0.0053051	0.526221	0.477124	NA	NA	NA	0.491228	NA	NA	0.479876	0.346032	0.480342	0.347737	0.27972	0.468046	0.276161
nicotinamide adenine dinucleotide (NAD+)	MFGE8	NA	550	12	0.42107	0.000351855	4.20784	2.57819e-05	0.00530524	0.355987	0.352941	0.363363	NA	0.367816	0.344828	NA	NA	0.549495	0.383333	0.487405	0.435484	0.465116	0.463312	0.437879
nicotinamide ribonucleotide (NMN)	CCND2	NA	367	8	0.404145	0.000518933	4.20783	2.57833e-05	0.00530544	NA	0.388889	NA	NA	NA	0.486772	0.333333	0.423766	NA	NA	NA	0.477551	0.258454	0.428491	0.430206
2-hydroxyglutarate	ECE1	NA	597	12	0.428598	0.000287951	4.20778	2.5789e-05	0.00530625	0.3912	0.300654	0.436937	0.437037	0.501322	0.468254	NA	NA	0.452012	NA	0.425153	0.387097	0.427586	0.47716	0.430943
cysteine	JAM2	NA	587	12	0.428397	0.000289576	4.20773	2.57947e-05	0.00530652	0.420219	0.320261	NA	0.402593	0.476996	0.388889	NA	NA	0.5	0.470085	0.488645	0.364919	0.5	0.39276	0.411765
UDP-glucuronate	EMILIN1	NA	415	8	0.408342	0.000474506	4.20773	2.57951e-05	0.00530652	0.388119	0.300654	0.382883	NA	0.502387	NA	0.522901	0.337382	0.301342	NA	NA	NA	NA	NA	0.534527
guanine	ABCC6	NA	663	13	0.438206	0.000215676	4.20769	2.58e-05	0.00530718	0.468852	0.437908	0.439324	NA	0.476467	0.455026	0.485674	0.439485	0.534553	NA	0.491087	0.405896	0.358621	0.398462	0.300905
quinolinate	LIF	NA	517	10	0.580073	0.00036218	4.20751	2.58199e-05	0.00531009	0.403204	NA	NA	NA	0.550265	0.622857	0.574661	0.539705	0.488038	NA	NA	0.641975	0.671679	0.633605	0.579623
cytidine 5'-diphosphocholine	CRY2	NA	550	12	0.417797	0.000381721	4.20743	2.58297e-05	0.00531129	0.296485	0.222222	0.509009	NA	0.484929	0.365325	NA	NA	0.455556	0.502857	0.376068	0.42093	0.604651	0.446903	0.365948
dihomo-linoleate (20:2n6)	EPB41L2	NA	513	11	0.420885	0.000353578	4.20742	2.58299e-05	0.00531129	0.380328	0.281046	NA	NA	0.406134	0.415344	NA	NA	0.43276	0.441595	0.51453	0.435484	0.418391	0.469471	0.42911
arginine	HPSE2	6	550	12	0.572345	0.000295664	4.20738	2.58347e-05	0.00531186	0.59235	0.647059	0.468468	NA	0.558964	0.52381	NA	NA	0.528817	0.626781	0.589631	0.590726	0.551724	0.480326	0.558824
beta-alanine	MPP7	NA	523	11	0.427194	0.000299443	4.20738	2.58345e-05	0.00531186	0.448534	0.333333	0.394895	NA	0.50238	0.37037	NA	NA	0.4871	NA	0.514411	0.413306	0.347126	0.453189	0.429864
N-acetylalanine	HOGA1	NA	513	11	0.419805	0.000363309	4.20735	2.58388e-05	0.00531232	0.490123	0.254902	NA	NA	0.471306	0.502646	NA	NA	0.382828	0.414286	0.436279	0.517172	0.305747	0.36047	0.453997
UDP-glucuronate	NEK2	NA	415	8	0.588584	0.000443294	4.20735	2.58388e-05	0.00531232	0.720792	0.69281	0.57958	NA	0.517241	NA	0.516031	0.648104	0.510836	NA	NA	NA	NA	NA	0.581415
heme	CHSY3	3	562	12	0.578012	0.000343813	4.20727	2.58479e-05	0.00531353	0.495868	0.529412	NA	NA	0.513468	0.613757	0.689474	0.639066	0.543412	0.654286	NA	0.587654	0.512941	0.587887	0.641379
uracil	UBE2S	3	624	13	0.574816	0.000316223	4.20723	2.58524e-05	0.00531413	0.730055	0.705882	0.509146	0.484733	0.486515	0.436508	NA	NA	0.536364	0.524217	0.595849	0.65121	0.592166	0.577114	0.588813
pipecolate	APIP	5	550	12	0.42501	0.000317716	4.20713	2.58636e-05	0.00531603	0.478522	0.406667	0.390698	NA	0.546967	0.31746	NA	NA	0.453947	0.390093	0.484604	0.530435	0.310345	0.49118	0.321267
succinylcarnitine	APOD	NA	451	10	0.413725	0.000420531	4.20712	2.58647e-05	0.00531614	0.503315	0.379085	NA	NA	NA	0.432749	NA	NA	0.477812	0.425397	0.438095	0.209877	0.384615	0.476782	0.414634
glycine	SNTB2	NA	624	13	0.430846	0.000270186	4.20711	2.58655e-05	0.00531625	0.457377	0.313725	0.563063	0.50037	0.441036	0.362434	NA	NA	0.402427	0.418803	0.436874	0.502016	0.36092	0.445047	0.391403
caprate (10:0)	ADGRF5	NA	526	11	0.5774	0.000338481	4.20702	2.58766e-05	0.00531812	NA	0.601307	NA	0.551111	0.558964	0.621693	NA	NA	0.611729	0.504274	0.614597	0.649194	0.517241	0.605156	0.5181
5-methylthioadenosine (MTA)	BCL9L	NA	523	11	0.422548	0.000338938	4.20701	2.58776e-05	0.00531828	0.443656	0.366013	0.375	NA	0.480698	0.328042	NA	NA	0.470111	NA	0.411966	0.41129	0.363218	0.530981	0.46908
glycerophosphorylcholine (GPC)	CEND1	NA	550	12	0.571381	0.000287889	4.207	2.58788e-05	0.00531846	0.545902	0.686275	0.558559	NA	0.47065	0.698413	NA	NA	0.492929	0.592593	0.582906	0.568548	0.68046	0.534147	0.452489
ascorbate (Vitamin C)	ARMC10	NA	513	11	0.575391	0.000321142	4.20697	2.58814e-05	0.00531882	0.593464	0.72549	NA	NA	0.501851	0.579365	NA	NA	0.571284	0.481481	0.535043	0.506048	0.548718	0.628788	0.672276
malate	ZNF184	NA	624	13	0.568416	0.000264473	4.20696	2.58824e-05	0.00531891	0.543169	0.529412	0.584084	0.56947	0.546272	0.640212	NA	NA	0.606673	0.606838	0.492552	0.479839	0.63908	0.598824	0.554299
3-aminoisobutyrate	SLC6A12	NA	560	11	0.573315	0.000303704	4.20694	2.58856e-05	0.00531931	0.501425	0.559211	NA	0.512963	0.525053	0.679894	NA	NA	0.569106	NA	0.495471	0.608871	0.51954	0.591588	0.70068
glycerol	PTPRE	NA	468	10	0.421286	0.000350084	4.20694	2.58857e-05	0.00531931	0.422951	0.405229	NA	NA	0.49418	0.494709	NA	NA	NA	0.384615	0.449084	0.429435	0.422989	0.364541	0.344697
betaine	PHYKPL	3	523	11	0.581057	0.000371235	4.20692	2.58871e-05	0.00531947	0.513661	0.718954	0.582583	NA	0.628395	0.558201	NA	NA	0.485339	NA	0.530403	0.577551	0.652874	0.521483	0.655354
succinylcarnitine	EXOC7	NA	451	10	0.418935	0.00037131	4.20691	2.58885e-05	0.00531948	0.443038	0.346405	NA	NA	NA	0.464912	NA	NA	0.425181	0.352381	0.521368	0.372428	0.440559	0.463448	0.352478
tryptophan	AP4M1	NA	550	12	0.427713	0.000295258	4.20685	2.58952e-05	0.00532056	0.491257	0.300654	0.354354	NA	0.455315	0.428571	NA	NA	0.526795	0.378917	0.463736	0.40121	0.377011	0.398462	0.54902
glycerol 3-phosphate (G3P)	LEF1	NA	624	13	0.43181	0.000262755	4.20675	2.59072e-05	0.00532228	0.444809	0.437908	0.399399	0.487027	0.469064	0.493369	NA	NA	0.510101	0.330484	0.521856	0.435484	0.397701	0.355043	0.329563
cytidine 5'-diphosphocholine	APOLD1	NA	550	12	0.419387	0.000367216	4.20673	2.59097e-05	0.00532263	0.379819	0.555556	0.423423	NA	0.500793	0.390093	NA	NA	0.464646	0.5	0.364591	0.344186	0.343023	0.30531	0.378274
urate	SEC61B	NA	550	12	0.428678	0.000287448	4.2067	2.59123e-05	0.00532292	0.422635	0.326797	0.366366	NA	0.517591	0.481481	NA	NA	0.510101	0.333333	0.442491	0.310484	0.409195	0.490728	0.526395
docosadienoate (22:2n6)	SND1	NA	513	11	0.575515	0.000322257	4.20662	2.59221e-05	0.00532443	0.684527	0.51634	NA	NA	0.516658	0.592593	NA	NA	0.555106	0.535613	0.543696	0.659229	0.642353	0.548299	0.537707
1-oleoyl-GPI (18:1)	CCL5	NA	389	8	0.420605	0.00035623	4.20654	2.59306e-05	0.00532559	NA	NA	NA	NA	0.501059	0.349206	NA	NA	NA	0.406061	0.457743	0.363265	0.41769	0.476887	0.390649
cytidine 5'-monophosphate (5'-CMP)	INTS13	NA	522	11	0.569799	0.000275329	4.20651	2.59346e-05	0.00532608	0.620122	0.640523	0.503003	NA	0.54709	NA	NA	NA	0.60303	0.59824	0.543478	0.516129	0.622989	0.582542	0.499242
histamine	GPI	3	645	13	0.421791	0.000345686	4.20647	2.5939e-05	0.00532674	0.292562	0.346405	0.378378	NA	0.468449	0.648084	0.358992	0.396273	NA	0.444444	0.464713	0.492723	0.478992	0.309677	0.454271
5-methylthioadenosine (MTA)	ZFP36	NA	523	11	0.419392	0.000367231	4.2064	2.59476e-05	0.00532812	0.302573	0.503268	0.440549	NA	0.41724	0.328042	NA	NA	0.430598	NA	0.440293	0.58871	0.310345	0.463139	0.346154
phytosphingosine	SLC26A1	5	333	8	0.595426	0.000514646	4.2064	2.59476e-05	0.00532812	0.478421	0.726667	NA	NA	NA	0.584	NA	NA	0.615925	NA	NA	0.497222	0.673563	0.587517	0.536199
flavin adenine dinucleotide (FAD)	WNT5A	NA	513	11	0.426111	0.000308563	4.20637	2.5951e-05	0.00532852	0.417476	0.366013	NA	NA	0.506349	0.285714	NA	NA	0.39899	0.515942	0.521235	0.418947	0.42381	0.448543	0.37766
glutathione, reduced (GSH)	CTSK	3	690	14	0.430024	0.000276746	4.20636	2.59515e-05	0.00532857	0.470163	0.392157	0.34985	NA	0.428571	0.349206	0.473096	0.477495	0.392929	0.544715	0.469109	0.358277	0.279365	0.758703	0.466102
nicotinamide adenine dinucleotide (NAD+)	CCNL1	NA	550	12	0.419463	0.00036659	4.20634	2.59543e-05	0.00532893	0.283711	0.339869	0.472973	NA	0.434866	0.34748	NA	NA	0.474747	0.316667	0.471264	0.491935	0.55814	0.367575	0.350758
phosphoenolpyruvate (PEP)	CREB3L1	NA	381	8	0.588251	0.000440182	4.20633	2.59554e-05	0.00532909	0.550691	NA	0.51746	0.576723	NA	0.756614	NA	NA	NA	NA	NA	0.593684	0.593103	0.573496	0.532428
flavin adenine dinucleotide (FAD)	SYDE1	NA	513	11	0.416686	0.00039232	4.20629	2.59595e-05	0.0053297	0.403452	0.313725	NA	NA	0.47619	0.473545	NA	NA	0.339394	0.472464	0.457284	0.475789	0.364286	0.421676	0.378419
4-hydroxyphenylpyruvate	GPRC5C	NA	390	9	0.409818	0.000459681	4.20623	2.59661e-05	0.00533059	0.452381	0.398551	NA	NA	0.48659	0.421488	NA	NA	0.520856	0.31746	NA	NA	0.34058	0.408126	0.350388
beta-hydroxyisovalerate	TCTA	NA	393	8	0.413228	0.000425571	4.20624	2.59658e-05	0.00533059	NA	0.353333	NA	NA	0.45845	0.396825	NA	NA	0.442424	NA	0.482622	NA	0.335632	0.407056	0.444947
cytidine 5'-diphosphocholine	SEC14L1	NA	550	12	0.41673	0.000391912	4.20623	2.59667e-05	0.0053306	0.476757	0.411765	0.426426	NA	0.512427	0.365325	NA	NA	0.439394	0.48	0.526984	0.234884	0.328488	0.426549	0.322804
5-methylthioadenosine (MTA)	PRR7	NA	523	11	0.580771	0.000368758	4.20614	2.59775e-05	0.00533257	0.618456	0.699346	0.551829	NA	0.54257	0.613757	NA	NA	0.544073	NA	0.510623	0.703629	0.395402	0.524197	0.702866
quinolinate	NIBAN1	NA	517	10	0.579207	0.000354628	4.20609	2.59823e-05	0.00533334	0.396529	NA	NA	NA	0.522751	0.468571	0.642534	0.57119	0.656699	NA	NA	0.575309	0.636591	0.570199	0.655849
alpha-hydroxyisovalerate	FXYD5	NA	452	10	0.584761	0.000406107	4.20607	2.59852e-05	0.00533388	NA	0.590909	NA	NA	0.488038	0.505291	NA	NA	0.59798	0.727273	0.559871	0.592292	0.701149	0.612393	0.536953
2-hydroxyglutarate	RGMB	NA	597	12	0.43088	0.000270059	4.20605	2.59874e-05	0.00533415	0.445449	0.418301	0.46997	0.52037	0.543628	0.359788	NA	NA	0.424149	NA	0.473993	0.322581	0.333333	0.466757	0.387925
UDP-glucuronate	ARHGAP11A	NA	415	8	0.593188	0.000490883	4.20604	2.59889e-05	0.00533435	0.705941	0.647059	0.608108	NA	0.511936	NA	0.535115	0.647512	0.562436	NA	NA	NA	NA	NA	0.575448
guanidinoacetate	GLYAT	2	475	10	0.586193	0.000419961	4.20597	2.59967e-05	0.00533554	NA	NA	0.491729	NA	0.125819	0.415344	0.530673	0.503993	NA	0.738462	NA	0.577259	0.616092	0.642243	0.75264
5-methylthioadenosine (MTA)	LUZP1	NA	523	11	0.422502	0.000339512	4.20592	2.60022e-05	0.00533619	0.38598	0.411765	0.346037	NA	0.491274	0.457672	NA	NA	0.421479	NA	0.495482	0.229839	0.574713	0.474898	0.341629
glycerol	STARD13	3	468	10	0.422431	0.000340142	4.20591	2.60032e-05	0.00533619	0.372131	0.379085	NA	NA	0.408466	0.383598	NA	NA	NA	0.529915	0.488889	0.33871	0.383908	0.467662	0.469697
N-formylmethionine	CYB5R3	NA	454	9	0.403791	0.000523274	4.20584	2.60116e-05	0.00533705	0.343305	0.431373	NA	NA	0.460846	0.365079	NA	NA	0.50404	NA	0.56899	NA	0.330952	0.375696	0.285068
pelargonate (9:0)	CRIM1	NA	364	8	0.591251	0.000470732	4.20584	2.60114e-05	0.00533705	NA	0.666667	0.428571	NA	0.530233	NA	NA	NA	0.590909	0.609687	0.659459	0.71371	NA	NA	0.512821
phenyllactate (PLA)	TTF2	NA	329	8	0.59997	0.000564995	4.2058	2.60157e-05	0.00533778	NA	0.606061	NA	NA	0.628026	0.565217	NA	NA	0.505102	0.691667	NA	NA	0.581019	0.685888	0.60613
caprate (10:0)	GFOD1	NA	526	11	0.573315	0.000303878	4.20575	2.60222e-05	0.00533855	NA	0.51634	NA	0.502963	0.528292	0.568783	NA	NA	0.507583	0.512821	0.696287	0.669355	0.602299	0.620986	0.582202
cytidine 5'-diphosphocholine	CHSY1	3	550	12	0.419374	0.000367509	4.20573	2.60243e-05	0.00533877	0.420635	0.294118	0.382883	NA	0.514543	0.393189	NA	NA	0.527273	0.397143	0.452991	0.381395	0.34593	0.527434	0.416025
nicotinamide ribonucleotide (NMN)	GLMN	NA	367	8	0.401069	0.000553329	4.20573	2.60244e-05	0.00533877	NA	0.277778	NA	NA	NA	0.425926	0.496157	0.51475	NA	NA	NA	0.428571	0.21256	0.511824	0.311213
ribose	CIAO2B	NA	513	11	0.5779	0.000343085	4.20569	2.60291e-05	0.00533949	0.626096	0.69281	NA	NA	0.444386	0.6875	NA	NA	0.473737	0.626016	0.486935	0.653226	0.535632	0.604704	0.544268
adenosine 5'-monophosphate (AMP)	PTGDS	3	461	10	0.403481	0.0005267	4.20565	2.60338e-05	0.00534017	0.34	0.346405	NA	NA	0.465362	0.386243	NA	NA	0.453535	0.432234	0.492063	0.296371	0.35873	0.473446	NA
glycerophosphoethanolamine	MARVELD1	NA	425	9	0.411154	0.000446292	4.20562	2.60365e-05	0.00534033	NA	0.296	NA	NA	0.512363	0.351852	NA	NA	0.375	NA	0.407914	0.442191	0.377011	0.530077	0.395173
cysteine	PLEKHO2	NA	587	12	0.428673	0.000287648	4.20556	2.60442e-05	0.0053412	0.501639	0.333333	NA	0.476667	0.470122	0.404762	NA	NA	0.463636	0.48433	0.475946	0.368952	0.437788	0.359276	0.363499
5-methylthioadenosine (MTA)	GAPDH	3	523	11	0.573949	0.000309193	4.20553	2.60477e-05	0.00534169	0.700089	0.69281	0.574695	NA	0.514543	0.685185	NA	NA	0.473151	NA	0.473748	0.635081	0.452874	0.501131	0.664404
succinate	ADAMTS12	NA	550	12	0.432159	0.000260228	4.20549	2.6052e-05	0.00534251	0.531694	0.437908	0.429429	NA	0.451613	0.465608	NA	NA	0.454545	0.424501	0.417827	0.320565	0.475862	0.400271	0.374057
malate	PPP1R16A	NA	624	13	0.564854	0.000237822	4.20545	2.60561e-05	0.00534303	0.581967	0.627451	0.681682	0.467951	0.527234	0.568783	NA	NA	0.627907	0.504274	0.522589	0.546371	0.512644	0.563546	0.613122
glycerol 3-phosphate (G3P)	IFFO1	NA	624	13	0.430715	0.000271425	4.20544	2.60577e-05	0.00534306	0.372678	0.509804	0.462462	0.523721	0.406134	0.37931	NA	NA	0.39697	0.452991	0.43956	0.495968	0.457471	0.378562	0.3273
N-formylmethionine	CYP4V2	NA	454	9	0.402688	0.000535448	4.20542	2.60598e-05	0.00534309	0.371795	0.320261	NA	NA	0.447345	0.462963	NA	NA	0.475758	NA	0.59338	NA	0.333333	0.367811	0.300905
flavin adenine dinucleotide (FAD)	CYRIA	NA	513	11	0.417149	0.000388155	4.20528	2.60759e-05	0.0053454	0.416397	0.444444	NA	NA	0.475661	0.465608	NA	NA	0.4	0.463768	0.499506	0.408421	0.314286	0.36612	0.331307
methionine	IL17B	NA	624	13	0.572801	0.000299708	4.20524	2.60811e-05	0.00534595	0.598688	0.705882	0.59009	0.522399	0.603913	0.68254	NA	NA	0.492929	0.509972	0.497436	0.639113	0.436782	0.590683	0.579186
myristoleate (14:1n5)	RFLNB	NA	513	11	0.572349	0.000296001	4.20517	2.60888e-05	0.00534708	0.531694	0.607843	NA	NA	0.534958	0.497354	NA	NA	0.670374	0.51567	0.562314	0.627016	0.577011	0.536861	0.633484
kynurenine	HLA-DPA1	NA	550	12	0.573374	0.000304451	4.20515	2.60911e-05	0.00534738	0.598361	0.477124	0.613534	NA	0.464833	0.600529	NA	NA	0.644085	0.527066	0.526496	0.530242	0.648276	0.576662	0.671192
N-acetylneuraminate	C1orf115	NA	550	12	0.571212	0.00028678	4.20512	2.60939e-05	0.00534778	0.539344	0.588235	0.509009	NA	0.536753	0.526455	NA	NA	0.477778	0.528571	0.527513	0.639113	0.609195	0.704659	0.667421
acetylcarnitine	ZDHHC22	2	550	12	0.433151	0.00025273	4.205	2.61084e-05	0.00534978	0.540437	0.444444	0.397898	NA	0.160762	0.333333	NA	NA	0.518706	0.344729	0.504518	0.336694	0.294253	0.451379	0.331825
adenosine 5'-monophosphate (AMP)	EMG1	3	461	10	0.586206	0.000420282	4.205	2.61088e-05	0.00534978	0.7025	0.588235	NA	NA	0.512427	0.671958	NA	NA	0.537374	0.542125	0.525763	0.53629	0.688889	0.661017	NA
succinylcarnitine	HS3ST3B1	NA	451	10	0.423452	0.000331391	4.20499	2.61092e-05	0.00534979	0.437613	0.326797	NA	NA	NA	0.400585	NA	NA	0.485036	0.403175	0.545788	0.374486	0.379953	0.47908	0.381589
phenylacetylglutamine	GTF2IRD2B	NA	653	13	0.571853	0.000291988	4.20495	2.61139e-05	0.00535044	0.575618	0.647059	NA	NA	0.543269	0.62963	0.691824	0.527367	0.503893	0.627451	0.53348	0.566532	0.455172	0.629579	0.500754
pipecolate	NUCB2	NA	550	12	0.427437	0.000297789	4.20495	2.61139e-05	0.00535044	0.510309	0.413333	0.448062	NA	0.426731	0.42328	NA	NA	0.539474	0.30031	0.505621	0.406522	0.282759	0.415649	0.479638
glucose	GEM	NA	764	15	0.561112	0.000211224	4.20489	2.61209e-05	0.00535128	0.574317	0.562092	0.581818	0.521675	0.563786	0.682065	0.569532	0.549932	0.550051	0.495726	0.509158	0.510081	0.685057	0.535504	0.532428
uracil	MOAP1	NA	624	13	0.430759	0.000271164	4.20484	2.6127e-05	0.00535192	0.480328	0.320261	0.365854	0.429389	0.554204	0.415344	NA	NA	0.393939	0.438746	0.489621	0.290323	0.493088	0.438263	0.482237
palmitoyl sphingomyelin (d18:1/16:0)	SELPLG	NA	452	10	0.582659	0.000386436	4.20483	2.61277e-05	0.00535194	NA	0.633987	NA	NA	0.543628	0.52381	NA	NA	0.608081	0.703704	0.453236	0.528226	0.622989	0.563998	0.649321
glucose	BST1	2	764	15	0.56427	0.000233625	4.20481	2.61297e-05	0.00535223	0.554098	0.673203	0.574242	0.478325	0.526161	0.695652	0.596087	0.52777	0.552073	0.632479	0.497192	0.419355	0.685057	0.492085	0.568627
5-methylthioadenosine (MTA)	VSTM4	NA	523	11	0.425826	0.000311176	4.2048	2.6131e-05	0.00535235	0.368234	0.379085	0.439024	NA	0.443152	0.373016	NA	NA	0.564336	NA	0.461294	0.304435	0.406897	0.475351	0.443439
1-oleoyl-GPE (18:1)	RBMS2	NA	513	11	0.42051	0.000357402	4.20471	2.61421e-05	0.0053539	0.31701	0.45098	NA	NA	0.441565	0.431217	NA	NA	0.404449	0.38	0.430525	0.550403	0.305747	0.45545	0.420814
thymine	MYRIP	NA	562	12	0.419803	0.000363789	4.20468	2.61449e-05	0.00535431	0.258953	0.253623	NA	NA	0.471398	0.581333	0.406452	0.434257	0.503743	0.491228	NA	0.40202	0.361538	0.415846	0.378378
sphingosine	CHD4	NA	513	11	0.576146	0.000327971	4.20466	2.61473e-05	0.00535463	0.675325	0.601307	NA	NA	0.498678	0.65873	NA	NA	0.518744	0.54386	0.505941	0.664646	0.687356	0.542741	0.445701
adrenate (22:4n6)	FAM171A2	NA	513	11	0.581539	0.000376074	4.20464	2.61493e-05	0.00535499	0.691257	0.588235	NA	NA	0.52963	0.687831	NA	NA	0.538928	0.655271	0.434492	0.580645	0.613426	0.407763	0.66124
nicotinamide ribonucleotide (NMN)	DNAJC19	NA	367	8	0.59969	0.000562147	4.2046	2.61543e-05	0.0053554	NA	0.398148	NA	NA	NA	0.650794	0.568833	0.536256	NA	NA	NA	0.64898	0.652174	0.565315	0.712433
malate	AVPR1A	NA	624	13	0.43269	0.000256286	4.20451	2.61649e-05	0.00535726	0.418033	0.320261	0.460961	0.500185	0.492861	0.431217	NA	NA	0.421638	0.418803	0.491087	0.407258	0.374713	0.426504	0.45098
caprate (10:0)	SELE	NA	526	11	0.573135	0.000302571	4.20449	2.61677e-05	0.00535759	NA	0.666667	NA	0.531852	0.503966	0.582011	NA	NA	0.523761	0.598291	0.648656	0.614919	0.632184	0.497512	0.513575
allantoin	PTGDR	NA	416	8	0.58334	0.000392902	4.20448	2.61687e-05	0.00535762	NA	NA	0.635945	NA	0.482143	0.610215	0.519786	0.570168	NA	NA	NA	NA	0.594203	0.611544	0.596531
1-stearoyl-GPI (18:0)	DOCK1	NA	513	11	0.42834	0.000290494	4.20447	2.61699e-05	0.00535764	0.361345	0.398693	NA	NA	0.494976	0.431217	NA	NA	0.497472	0.404558	0.487668	0.399194	0.344828	0.472637	0.414027
pelargonate (9:0)	CFH	NA	364	8	0.594356	0.000503641	4.20445	2.61719e-05	0.0053578	NA	0.673203	0.459184	NA	0.481395	NA	NA	NA	0.608081	0.595442	0.673874	0.66129	NA	NA	0.582956
docosahexaenoate (DHA; 22:6n3)	CDC25A	NA	587	12	0.574707	0.000315723	4.20443	2.61747e-05	0.00535801	0.636612	0.509804	NA	0.527273	0.478583	0.547619	NA	NA	0.491919	0.566952	0.545055	0.6875	0.678161	0.484396	0.711916
N-acetylaspartate (NAA)	CEP41	NA	550	12	0.570817	0.000283701	4.20442	2.61748e-05	0.00535801	0.567568	0.614379	0.483483	NA	0.566048	0.645503	NA	NA	0.610718	0.418803	0.512821	0.540323	0.593103	0.59095	0.705882
sarcosine	VTCN1	NA	408	8	0.418833	0.000372687	4.20442	2.61752e-05	0.00535804	0.451791	NA	0.409091	NA	0.217438	0.391304	NA	NA	0.427245	NA	0.507663	0.356855	NA	NA	0.353646
asparagine	ZNF555	NA	550	12	0.43438	0.000243593	4.2044	2.61781e-05	0.00535852	0.482514	0.45098	0.397898	NA	0.438392	0.431217	NA	NA	0.364646	0.461538	0.409868	0.389113	0.496552	0.402985	0.487934
glycochenodeoxycholate	ATP5MG	3	485	10	0.418256	0.000378014	4.20438	2.618e-05	0.00535867	0.423899	0.47619	NA	NA	0.351308	0.338164	0.473096	0.512863	NA	0.407625	NA	NA	0.343023	0.336182	0.44721
glutathione, reduced (GSH)	COA6	NA	690	14	0.567795	0.000260015	4.20436	2.61826e-05	0.00535902	0.610609	0.575163	0.600601	NA	0.424339	0.632275	0.560447	0.581213	0.529293	0.703252	0.485226	0.632653	0.526984	0.602641	0.550847
creatinine	PRELP	NA	624	13	0.573964	0.00030949	4.20435	2.61837e-05	0.00535907	0.63388	0.385621	0.633634	0.589107	0.571126	0.558201	NA	NA	0.517172	0.57265	0.590965	0.58871	0.652874	0.572592	0.588235
adenine	LUM	NA	597	12	0.422324	0.000341331	4.20434	2.61839e-05	0.00535907	0.417355	0.588235	0.43994	0.570724	0.48863	0.251323	NA	NA	0.437816	NA	0.462027	0.354839	0.331034	0.395296	0.411765
nicotinamide adenine dinucleotide (NAD+)	IFITM3	NA	550	12	0.416935	0.000390353	4.20428	2.61913e-05	0.00536019	0.441208	0.30719	0.427928	NA	0.492337	0.312997	NA	NA	0.434343	0.333333	0.47371	0.415323	0.296512	0.50594	0.530303
1-oleoyl-GPI (18:1)	GPR174	NA	389	8	0.414389	0.000414642	4.20427	2.6193e-05	0.00536032	NA	NA	NA	NA	0.488347	0.314815	NA	NA	NA	0.384848	0.462384	0.436735	0.351351	0.462736	0.403469
kynurenine	SEZ6L	NA	550	12	0.424143	0.000325547	4.20424	2.61957e-05	0.0053605	0.408197	0.313725	0.393985	NA	0.509254	0.486772	NA	NA	0.526795	0.307692	0.496215	0.393145	0.291954	0.483039	0.45098
4-hydroxyphenylpyruvate	MX2	NA	390	9	0.590876	0.000467224	4.20424	2.61956e-05	0.0053605	0.587516	0.565217	NA	NA	0.455939	0.561983	NA	NA	0.591444	0.707937	NA	NA	0.63285	0.553093	0.651163
allantoin	CCL13	NA	416	8	0.584056	0.000399725	4.20423	2.61967e-05	0.00536066	NA	NA	0.585253	NA	0.481456	0.672043	0.495187	0.461345	NA	NA	NA	NA	0.599034	0.640403	0.635747
thymine	MYO19	NA	562	12	0.578094	0.000345053	4.20413	2.62089e-05	0.00536231	0.697888	0.586957	NA	NA	0.524894	0.576	0.673835	0.592094	0.582888	0.494737	NA	0.537374	0.438462	0.533052	0.748369
3-(4-hydroxyphenyl)lactate	SLC25A42	NA	513	11	0.424218	0.000324957	4.20393	2.62315e-05	0.00536529	0.42565	0.54902	NA	NA	0.38128	0.457672	NA	NA	0.467139	0.279202	0.441235	0.451613	0.466667	0.384441	0.366516
pelargonate (9:0)	NEDD9	NA	364	8	0.586317	0.000421611	4.20379	2.62479e-05	0.00536755	NA	0.601307	0.532313	NA	0.58314	NA	NA	NA	0.588889	0.635328	0.578121	0.645161	NA	NA	0.521116
glycerophosphorylcholine (GPC)	RAB40B	NA	550	12	0.571205	0.000286909	4.20377	2.62505e-05	0.00536779	0.548634	0.575163	0.611111	NA	0.485457	0.600529	NA	NA	0.557576	0.646724	0.483272	0.485887	0.71954	0.539575	0.605581
succinylcarnitine	PYCR3	NA	451	10	0.578364	0.000347499	4.20376	2.62521e-05	0.00536788	0.567209	0.529412	NA	NA	NA	0.587719	NA	NA	0.656347	0.590476	0.559219	0.63786	0.659674	0.494713	0.502754
glycerol 3-phosphate (G3P)	SLA	NA	624	13	0.430051	0.000276888	4.20368	2.62614e-05	0.00536899	0.416393	0.477124	0.447447	0.455152	0.566896	0.323607	NA	NA	0.40303	0.336182	0.498413	0.461694	0.468966	0.368159	0.365762
adenine	KEAP1	NA	597	12	0.574809	0.000316706	4.20367	2.62627e-05	0.00536919	0.637741	0.568627	0.572072	0.488487	0.510841	0.57672	NA	NA	0.521739	NA	0.573382	0.596774	0.701149	0.454545	0.66365
sarcosine	FAM78A	NA	408	8	0.412868	0.000429641	4.20362	2.62676e-05	0.00536967	0.461892	NA	0.375758	NA	0.348751	0.352657	NA	NA	0.519092	NA	0.464751	0.455645	NA	NA	0.312687
maltotetraose	CDH5	NA	625	12	0.572588	0.00029819	4.20359	2.62713e-05	0.00536997	0.554248	0.568627	NA	NA	0.536082	NA	0.593376	0.598447	0.598584	0.496622	0.610317	0.518145	0.501166	0.638801	0.633484
phenyllactate (PLA)	PLK1	NA	329	8	0.60218	0.000590874	4.20357	2.62734e-05	0.00537022	NA	0.681818	NA	NA	0.588408	0.597826	NA	NA	0.443878	0.583333	NA	NA	0.574074	0.669011	0.676628
choline	TOM1	NA	523	11	0.423843	0.000328232	4.20357	2.62739e-05	0.00537027	0.490164	0.281046	0.445946	NA	0.543628	0.349206	NA	NA	0.479798	NA	0.48254	0.417339	0.328736	0.401628	0.433635
methionine	SOX7	NA	624	13	0.56467	0.000236693	4.20352	2.62797e-05	0.0053711	0.633133	0.54902	0.536036	0.518327	0.494976	0.587302	NA	NA	0.550505	0.717949	0.504274	0.516129	0.528736	0.638173	0.567873
uridine	MCRIP2	NA	550	12	0.428059	0.000292904	4.20352	2.62794e-05	0.0053711	0.461749	0.320261	0.43994	NA	0.499736	0.31746	NA	NA	0.487879	0.387464	0.551648	0.326613	0.344828	0.445952	0.542986
nicotinamide ribonucleotide (NMN)	CCDC34	NA	367	8	0.590857	0.000467188	4.20351	2.62807e-05	0.00537125	NA	0.518519	NA	NA	NA	0.613757	0.558351	0.548939	NA	NA	NA	0.628571	0.666667	0.639077	0.544622
adenine	PPIA	NA	597	12	0.573282	0.000303932	4.2035	2.6282e-05	0.00537135	0.504132	0.568627	0.521021	0.564967	0.566367	0.608466	NA	NA	0.571284	NA	0.492796	0.645161	0.625287	0.538218	0.656863
N-formylmethionine	UNC119	NA	454	9	0.598709	0.000551433	4.20347	2.62848e-05	0.00537176	0.752137	0.542484	NA	NA	0.579658	0.642857	NA	NA	0.507071	NA	0.512195	NA	0.664286	0.57885	0.671192
cytidine 5'-diphosphocholine	MIEN1	NA	550	12	0.582746	0.000387509	4.20343	2.629e-05	0.00537241	0.62585	0.620915	0.504505	NA	0.478054	0.557276	NA	NA	0.417172	0.574286	0.528205	0.788372	0.732558	0.636283	0.617103
nicotinamide ribonucleotide (NMN)	OR2H2	NA	367	8	0.42267	0.000338447	4.20342	2.62913e-05	0.00537256	NA	0.398148	NA	NA	NA	0.137566	0.415793	0.474497	NA	NA	NA	0.17551	0.219807	0.442005	0.356217
caprate (10:0)	ETV5	NA	526	11	0.572872	0.00030055	4.2034	2.62936e-05	0.00537273	NA	0.522876	NA	0.548519	0.459545	0.664021	NA	NA	0.641052	0.592593	0.628681	0.721774	0.471264	0.517865	0.536953
nicotinamide adenine dinucleotide (NAD+)	CTHRC1	NA	550	12	0.423729	0.000329265	4.20326	2.63093e-05	0.00537502	0.541532	0.346405	0.391892	NA	0.487229	0.35809	NA	NA	0.443434	0.366667	0.520421	0.407258	0.363372	0.480783	0.409848
urate	ZNF660	NA	550	12	0.570621	0.000282297	4.20323	2.63131e-05	0.00537558	0.584472	0.633987	0.554054	NA	0.491471	0.592593	NA	NA	0.491919	0.615385	0.574603	0.657258	0.473563	0.632745	0.547511
phosphoethanolamine	KRAS	NA	550	12	0.574377	0.000313137	4.20313	2.63251e-05	0.00537738	0.662842	0.771242	0.512012	NA	0.494447	0.560847	NA	NA	0.578788	0.615385	0.551893	0.52621	0.542529	0.561737	0.521116
guanidinoacetate	ANPEP	2	475	10	0.585762	0.00041634	4.20311	2.63275e-05	0.00537753	NA	NA	0.554887	NA	0.469201	0.510582	0.477458	0.587992	NA	0.773077	NA	0.597668	0.609195	0.545002	0.711161
dihomo-linoleate (20:2n6)	MIEN1	NA	513	11	0.577359	0.000338772	4.20296	2.6345e-05	0.00538035	0.665027	0.607843	NA	NA	0.570598	0.661376	NA	NA	0.556117	0.507123	0.495726	0.530242	0.556322	0.635459	0.565611
1-stearoyl-GPC (18:0)	TMEM117	NA	653	13	0.567365	0.000256905	4.20291	2.63506e-05	0.00538104	0.560488	0.542484	NA	NA	0.48863	0.648148	0.610762	0.601314	0.465046	0.484058	0.508425	0.653226	0.652874	0.516056	0.644042
caproate (6:0)	ZNF423	NA	388	8	0.591591	0.000474907	4.20288	2.63536e-05	0.00538148	0.591532	0.633333	NA	NA	0.535494	NA	NA	NA	0.559151	0.594771	0.545648	0.620968	NA	NA	0.613027
allantoin	KARS1	6	416	8	0.416587	0.000393893	4.20286	2.63569e-05	0.00538198	NA	NA	0.396313	NA	0.451236	0.494624	0.379679	0.431513	NA	NA	NA	NA	0.429952	0.355932	0.395928
nicotinamide adenine dinucleotide (NAD+)	SNAI2	NA	550	12	0.420207	0.000360448	4.20283	2.63597e-05	0.00538243	0.281553	0.398693	0.403904	NA	0.423372	0.400531	NA	NA	0.448485	0.358333	0.465884	0.475806	0.415698	0.507338	0.382576
methionine	GPR108	NA	624	13	0.43479	0.000240742	4.20282	2.63606e-05	0.00538252	0.445052	0.418301	0.42042	0.44428	0.548387	0.410053	NA	NA	0.476768	0.401709	0.461538	0.360887	0.491954	0.361375	0.409502
2'-deoxyguanosine	TCEAL7	NA	422	10	0.400299	0.000562754	4.20282	2.63607e-05	0.00538252	0.226804	0.213675	NA	NA	0.41913	0.519894	NA	NA	0.398382	0.411765	NA	0.436735	0.363409	0.458491	0.506061
indolelactate	PEBP1	NA	407	8	0.414057	0.000418158	4.2028	2.63629e-05	0.00538286	NA	NA	NA	NA	0.534648	0.441799	NA	NA	0.503053	NA	0.49441	0.292683	0.369048	0.37217	0.353695
benzoate	FLI1	NA	397	8	0.584225	0.000401617	4.20278	2.63653e-05	0.00538322	NA	0.562092	NA	NA	0.534979	NA	NA	NA	0.490909	NA	0.659667	0.681452	0.566667	0.584239	0.590498
allantoin	FASTKD3	NA	416	8	0.409671	0.000461936	4.20277	2.63669e-05	0.00538345	NA	NA	0.400922	NA	0.451923	0.400538	0.481283	0.429832	NA	NA	NA	NA	0.524155	0.268896	0.366516
uracil	MAGOHB	NA	624	13	0.570484	0.000281271	4.20268	2.6377e-05	0.00538487	0.688525	0.686275	0.53811	0.499046	0.515071	0.619048	NA	NA	0.526263	0.603989	0.467643	0.487903	0.557604	0.597919	0.589569
2'-deoxyguanosine	CCNF	NA	422	10	0.588736	0.000445808	4.20266	2.63799e-05	0.0053853	0.781787	0.666667	NA	NA	0.632174	0.511936	NA	NA	0.50455	0.569659	NA	0.591837	0.598997	0.485849	0.701515
5-methylthioadenosine (MTA)	PTPRC	NA	523	11	0.41967	0.000365356	4.20264	2.6382e-05	0.00538561	0.503106	0.418301	0.422256	NA	0.470122	0.357143	NA	NA	0.264438	NA	0.472039	0.423387	0.393103	0.553596	0.36727
adenosine 5'-monophosphate (AMP)	TMEM132C	NA	461	10	0.414877	0.000410257	4.2026	2.63861e-05	0.00538593	0.296667	0.359477	NA	NA	0.453728	0.269841	NA	NA	0.477778	0.527473	0.462271	0.403226	0.342857	0.528814	NA
cysteine	EPB41L2	NA	587	12	0.428294	0.000291129	4.20254	2.63935e-05	0.00538663	0.420219	0.346405	NA	0.441852	0.490217	0.462963	NA	NA	0.415152	0.524217	0.468864	0.366935	0.407834	0.424434	0.368024
3-(4-hydroxyphenyl)lactate	HJURP	NA	513	11	0.569961	0.000277137	4.20251	2.63971e-05	0.00538713	0.529022	0.653595	NA	NA	0.544157	0.550265	NA	NA	0.507583	0.552707	0.495062	0.600806	0.581609	0.603799	0.653092
cytidine 5'-diphosphocholine	IGF1	NA	550	12	0.419202	0.000369652	4.20249	2.64e-05	0.00538767	0.324263	0.27451	0.417417	NA	0.431518	0.489164	NA	NA	0.464646	0.511429	0.421245	0.302326	0.549419	0.497345	0.401387
choline	TANC1	NA	523	11	0.575502	0.000322783	4.20245	2.64043e-05	0.00538824	0.498361	0.647059	0.552553	NA	0.557377	0.579365	NA	NA	0.533333	NA	0.527473	0.717742	0.567816	0.568973	0.585219
heme	CD52	NA	562	12	0.574721	0.000316143	4.20241	2.64086e-05	0.00538861	0.485399	0.54902	NA	NA	0.580808	0.571429	0.519298	0.501062	0.556691	0.6	NA	0.676543	0.644706	0.500911	0.666667
trans-4-hydroxyproline	MARK2	NA	443	9	0.424343	0.000324124	4.20235	2.64158e-05	0.00538951	0.527171	NA	NA	NA	0.421584	0.420635	NA	NA	0.404449	0.393162	0.482124	0.348404	0.372414	0.449118	NA
palmitoyl sphingomyelin (d18:1/16:0)	MPC2	NA	452	10	0.415862	0.000400874	4.20233	2.64179e-05	0.00538981	NA	0.196078	NA	NA	0.50238	0.312169	NA	NA	0.453535	0.48433	0.468376	0.469758	0.505747	0.343736	0.415535
nicotinamide ribonucleotide (NMN)	GPR31	NA	367	8	0.412215	0.000436371	4.20233	2.64179e-05	0.00538981	NA	0.342593	NA	NA	NA	0.240741	0.390636	0.510063	NA	NA	NA	0.320408	0.18599	0.460023	0.437834
cytidine 5'-diphosphocholine	APRT	4	550	12	0.577186	0.000337361	4.20232	2.64189e-05	0.00538996	0.65873	0.673203	0.585586	NA	0.513485	0.526316	NA	NA	0.441414	0.528571	0.531136	0.65814	0.694767	0.527434	0.598613
5,6-dihydrouracil	H3C8	NA	364	8	0.588267	0.000441189	4.20228	2.64236e-05	0.00539051	0.616901	0.56	NA	NA	0.544157	0.633333	NA	NA	0.50303	0.682857	0.533137	0.50101	NA	NA	NA
adenine	KCNT2	NA	597	12	0.427768	0.000295454	4.20228	2.64243e-05	0.0053906	0.412534	0.477124	0.456456	0.567434	0.46642	0.34127	NA	NA	0.392315	NA	0.447619	0.399194	0.317241	0.478969	0.44721
glutathione, reduced (GSH)	ICAM2	NA	690	14	0.426172	0.000308654	4.20227	2.64256e-05	0.0053908	0.442435	0.444444	0.387387	NA	0.485714	0.444444	0.407407	0.447023	0.440404	0.621951	0.448352	0.321995	0.263492	0.462185	0.374422
proline	COL22A1	NA	624	13	0.563111	0.000225554	4.20222	2.64307e-05	0.00539162	0.530601	0.503268	0.515015	0.445391	0.613432	0.621693	NA	NA	0.614762	0.552707	0.534799	0.596774	0.554023	0.633937	0.602564
gamma-glutamylphenylalanine	ARID5B	NA	407	9	0.594848	0.000509448	4.2022	2.64334e-05	0.00539194	NA	0.533333	NA	NA	0.487849	0.596639	NA	NA	NA	0.705882	0.483366	0.677419	0.697959	0.561671	0.566667
guanidinoacetate	CKAP5	NA	475	10	0.411448	0.00044406	4.20219	2.64342e-05	0.00539203	NA	NA	0.36391	NA	0.457405	0.417989	0.595713	0.497659	NA	0.319231	NA	0.571429	0.333333	0.363636	0.255656
phenyllactate (PLA)	TAF9B	NA	329	8	0.401555	0.000548838	4.20217	2.64371e-05	0.00539234	NA	0.280303	NA	NA	0.490829	0.32337	NA	NA	0.460204	0.325	NA	NA	0.44213	0.404594	0.438314
nicotinamide ribonucleotide (NMN)	LCP1	NA	367	8	0.396797	0.00060318	4.20213	2.64419e-05	0.00539309	NA	0.509259	NA	NA	NA	0.568783	0.360587	0.39206	NA	NA	NA	0.344898	0.219807	0.413851	0.395118
5-methylthioadenosine (MTA)	SNRPG	NA	523	11	0.57983	0.000360907	4.20211	2.64444e-05	0.00539338	0.720497	0.718954	0.644817	NA	0.592808	0.534392	NA	NA	0.495441	NA	0.521368	0.510081	0.422989	0.599729	0.673454
uracil	TARS1	3	624	13	0.572518	0.00029782	4.2021	2.6445e-05	0.00539343	0.712022	0.594771	0.553354	0.461832	0.568482	0.608466	NA	NA	0.483838	0.643875	0.537729	0.455645	0.539171	0.576662	0.639456
uracil	PDE2A	3	624	13	0.427726	0.000295828	4.20208	2.64475e-05	0.00539372	0.307104	0.333333	0.45122	0.484733	0.434162	0.478836	NA	NA	0.541414	0.407407	0.478877	0.393145	0.40553	0.485301	0.390779
quinate	RASSF9	NA	407	8	0.588402	0.000442591	4.20206	2.64502e-05	0.00539404	NA	NA	NA	NA	0.562467	0.628571	NA	NA	0.657895	NA	0.548835	0.518519	0.599078	0.581818	0.643235
N1-methylguanosine	NCAPH	NA	364	8	0.598807	0.000552909	4.20205	2.64513e-05	0.00539407	0.674797	0.587413	NA	NA	0.534302	0.616402	NA	NA	0.537917	0.593939	0.598258	0.661728	NA	NA	NA
2-aminoadipate	MEIS1	NA	624	13	0.575487	0.000322722	4.20203	2.64538e-05	0.00539436	0.617824	0.810458	0.654135	0.561481	0.560911	0.539683	NA	NA	0.536364	0.612069	0.39536	0.653226	0.441379	0.525102	0.583975
choline	NDUFS8	3	523	11	0.427025	0.000301608	4.20195	2.64631e-05	0.00539562	0.480328	0.405229	0.43994	NA	0.534638	0.420635	NA	NA	0.40404	NA	0.485958	0.288306	0.402299	0.438263	0.393665
adenosine 5'-monophosphate (AMP)	UNG	NA	461	10	0.592088	0.000480292	4.20193	2.6465e-05	0.00539589	0.731667	0.594771	NA	NA	0.518244	0.753968	NA	NA	0.49899	0.527473	0.506471	0.5625	0.64127	0.699435	NA
urate	AGPAT4	3	550	12	0.57761	0.000341149	4.20187	2.64716e-05	0.00539678	0.528157	0.496732	0.59009	NA	0.537313	0.624339	NA	NA	0.482828	0.641026	0.567033	0.558468	0.544828	0.653098	0.705128
flavin adenine dinucleotide (FAD)	PSMD8	NA	513	11	0.581117	0.000372688	4.20184	2.64755e-05	0.00539729	0.755124	0.640523	NA	NA	0.566667	0.685185	NA	NA	0.491919	0.536232	0.526173	0.564211	0.535714	0.582423	0.592705
citrulline	RHOJ	NA	550	12	0.573893	0.000309276	4.20177	2.64841e-05	0.00539834	0.631694	0.607843	0.554054	NA	0.480698	0.732804	NA	NA	0.541962	0.57265	0.53602	0.606855	0.457471	0.573948	0.593514
urate	C1QBP	NA	550	12	0.427463	0.000298028	4.20174	2.64868e-05	0.0053986	0.371241	0.464052	0.370871	NA	0.502132	0.362434	NA	NA	0.465657	0.535613	0.464957	0.358871	0.406897	0.364993	0.463047
laurate (12:0)	PRC1	NA	513	11	0.421235	0.000351422	4.20165	2.64972e-05	0.00540015	0.372678	0.333333	NA	NA	0.452819	0.375661	NA	NA	0.484848	0.296296	0.427913	0.491935	0.358621	0.510176	0.525641
3-aminoisobutyrate	UNC119	NA	560	11	0.423521	0.000331323	4.20164	2.64984e-05	0.00540017	0.441595	0.388158	NA	0.455185	0.495736	0.415344	NA	NA	0.602642	NA	0.458262	0.455645	0.317241	0.398915	0.239607
guanosine 5'- monophosphate (5'-GMP)	TNRC6C	NA	462	10	0.420515	0.000357878	4.20161	2.6502e-05	0.00540055	NA	0.320261	0.328829	NA	0.436508	0.535326	NA	NA	0.424695	NA	0.505687	0.43002	0.426573	0.471202	0.340892
glutathione, reduced (GSH)	OLFML3	NA	690	14	0.43219	0.000260485	4.20149	2.65168e-05	0.00540217	0.441832	0.464052	0.415916	NA	0.416931	0.375661	0.401118	0.447861	0.457576	0.325203	0.476923	0.405896	0.330159	0.757503	0.472265
histamine	KLRB1	NA	645	13	0.571121	0.000286551	4.20143	2.65235e-05	0.00540308	0.460606	0.54902	0.602102	NA	0.530481	0.662021	0.652904	0.652233	NA	0.435897	0.537973	0.64657	0.484594	0.672043	0.559335
cysteine	CADM3	NA	587	12	0.429818	0.000279038	4.20143	2.65235e-05	0.00540308	0.461749	0.300654	NA	0.41	0.52459	0.365079	NA	NA	0.507071	0.450142	0.50989	0.352823	0.421659	0.376923	0.464555
asparagine	SYPL1	NA	550	12	0.426091	0.000309461	4.20142	2.65245e-05	0.00540321	0.462295	0.300654	0.430931	NA	0.554204	0.415344	NA	NA	0.444444	0.327635	0.440889	0.449597	0.537931	0.326549	0.417798
4-hydroxyphenylpyruvate	SERPINB8	NA	390	9	0.589764	0.000456477	4.20141	2.65258e-05	0.00540331	0.53668	0.492754	NA	NA	0.519157	0.556474	NA	NA	0.663102	0.580952	NA	NA	0.630435	0.615882	0.686822
succinylcarnitine	RHOJ	NA	451	10	0.418179	0.000379279	4.20131	2.65372e-05	0.00540505	0.44123	0.372549	NA	NA	NA	0.453216	NA	NA	0.455108	0.498413	0.500611	0.298354	0.314685	0.417471	0.438238
5-aminovalerate	SNAP47	NA	353	8	0.587116	0.000429969	4.20124	2.65453e-05	0.00540624	NA	NA	0.59009	NA	0.52716	0.644562	NA	NA	0.577778	NA	NA	0.563895	0.615176	0.569485	0.577153
nicotinamide ribonucleotide (NMN)	BARD1	3	367	8	0.410405	0.0004548	4.20121	2.65487e-05	0.00540665	NA	0.453704	NA	NA	NA	0.380952	0.512229	0.515853	NA	NA	NA	0.422449	0.326087	0.430743	0.251716
nicotinamide ribonucleotide (NMN)	MCAT	4	367	8	0.591762	0.00047707	4.20119	2.65516e-05	0.00540711	NA	0.555556	NA	NA	NA	0.563492	0.474493	0.57651	NA	NA	NA	0.610204	0.695652	0.59741	0.657513
histamine	RAMP2	NA	645	13	0.570171	0.000278978	4.20117	2.65538e-05	0.00540734	0.567493	0.705882	0.615616	NA	0.528342	0.599303	0.59972	0.559879	NA	0.54416	0.5221	0.540541	0.495798	0.527419	0.596372
1-stearoyl-GPI (18:0)	IGIP	NA	513	11	0.427367	0.000298909	4.20111	2.65609e-05	0.00540821	0.434174	0.379085	NA	NA	0.453728	0.388889	NA	NA	0.412538	0.410256	0.412698	0.405242	0.524138	0.491633	0.386878
3-(4-hydroxyphenyl)lactate	CDC7	NA	513	11	0.573614	0.000307052	4.201	2.65736e-05	0.00540934	0.484245	0.588235	NA	NA	0.571655	0.648148	NA	NA	0.467139	0.564103	0.531358	0.608871	0.56092	0.669833	0.615385
alanine	CEP63	NA	624	13	0.430089	0.000276943	4.20096	2.65789e-05	0.00540996	0.449727	0.300654	0.430931	0.502596	0.57377	0.449735	NA	NA	0.464646	0.267806	0.455433	0.397177	0.441379	0.450475	0.39819
gamma-glutamylphenylalanine	MARCHF2	NA	407	9	0.404493	0.000516871	4.20093	2.65817e-05	0.0054103	NA	0.433333	NA	NA	0.438344	0.439776	NA	NA	NA	0.470588	0.498239	0.352823	0.220408	0.410477	0.352381
arginine	AIMP2	NA	550	12	0.420762	0.000355778	4.20089	2.65866e-05	0.00541107	0.479235	0.300654	0.481982	NA	0.497091	0.253968	NA	NA	0.518706	0.296296	0.458792	0.566532	0.416092	0.37223	0.399698
5-methylthioadenosine (MTA)	ATP5PD	5	523	11	0.578782	0.000351703	4.20088	2.65876e-05	0.0054112	0.592724	0.535948	0.533537	NA	0.510312	0.60582	NA	NA	0.47923	NA	0.516239	0.681452	0.668966	0.561284	0.687029
nicotinamide ribonucleotide (NMN)	TLR7	NA	367	8	0.407004	0.000490065	4.20086	2.659e-05	0.00541147	NA	0.324074	NA	NA	NA	0.492063	0.403215	0.385994	NA	NA	NA	0.408163	0.309179	0.456081	0.45614
nicotinamide adenine dinucleotide (NAD+)	HELB	NA	550	12	0.414937	0.000410038	4.20078	2.66003e-05	0.00541298	0.621359	0.379085	0.525526	NA	0.469349	0.381963	NA	NA	0.39798	0.35	0.521888	0.368952	0.25	0.469602	0.290909
leucine	RPE65	4	624	13	0.568503	0.000265925	4.20076	2.66026e-05	0.00541312	0.53388	0.666667	0.478979	0.507595	0.271285	0.687831	NA	NA	0.518182	0.692308	0.457875	0.610887	0.510345	0.554953	0.531674
ribitol	NDUFA1	3	486	10	0.577677	0.000341925	4.20074	2.66048e-05	0.00541332	0.732818	0.651316	NA	NA	0.49339	0.653439	NA	NA	0.466736	NA	0.57284	0.639113	0.574713	0.547059	0.50304
adenosine 5'-monophosphate (AMP)	SEMA5A	NA	461	10	0.411097	0.000447904	4.20074	2.66046e-05	0.00541332	0.245	0.392157	NA	NA	0.479112	0.428571	NA	NA	0.284848	0.556777	0.500366	0.47379	0.263492	0.436158	NA
cytidine 5'-monophosphate (5'-CMP)	SLC1A1	3	522	11	0.578605	0.000350146	4.20071	2.66076e-05	0.00541371	0.57622	0.437908	0.551051	NA	0.513228	NA	NA	NA	0.581818	0.639296	0.476307	0.58871	0.650575	0.662596	0.686364
pyruvate	SLC6A1	3	492	9	0.419703	0.000365392	4.2007	2.66092e-05	0.00541376	0.460046	NA	NA	0.453165	0.424065	0.436508	NA	NA	NA	0.440476	0.209952	NA	0.356481	0.418868	0.44721
1-arachidonoyl-GPI (20:4)	DYRK4	NA	486	10	0.577008	0.000336078	4.20062	2.66182e-05	0.00541489	0.650531	0.581699	NA	NA	0.592808	0.719577	NA	NA	0.445455	NA	0.49475	0.604839	0.573733	0.568326	0.546757
glutathione, reduced (GSH)	EMILIN1	NA	690	14	0.431802	0.000263585	4.20057	2.66238e-05	0.00541581	0.44123	0.437908	0.394895	NA	0.439153	0.349206	0.43536	0.433604	0.407071	0.45122	0.438339	0.39229	0.412698	0.758703	0.452234
arginine	TEX29	NA	550	12	0.574733	0.000316545	4.20045	2.6639e-05	0.0054178	0.560109	0.712418	0.504505	NA	0.57377	0.637566	NA	NA	0.557128	0.626781	0.546099	0.53629	0.473563	0.579828	0.59276
beta-alanine	CXCL10	NA	523	11	0.573307	0.000304582	4.20043	2.66409e-05	0.00541801	0.618746	0.620915	0.612613	NA	0.580116	0.574074	NA	NA	0.455108	NA	0.503175	0.568548	0.682759	0.548621	0.544495
erythronate	GPC3	NA	513	11	0.422464	0.000340742	4.20042	2.66417e-05	0.00541806	0.359977	0.457516	NA	NA	0.450026	0.349206	NA	NA	0.40281	0.410526	0.54541	0.41129	0.298851	0.467209	0.484163
azelate (nonanedioate)	ZFYVE28	NA	318	8	0.597574	0.000539614	4.20042	2.66424e-05	0.00541808	NA	0.653595	0.678788	NA	0.307692	NA	NA	NA	0.606673	0.566952	NA	0.532258	0.647619	0.612745	NA
indolelactate	CTSK	NA	407	8	0.594249	0.000503466	4.20041	2.66429e-05	0.00541813	NA	NA	NA	NA	0.501066	0.600529	NA	NA	0.528694	NA	0.645342	0.709534	0.607143	0.575472	0.616893
N-acetylaspartate (NAA)	TGIF2	NA	550	12	0.572721	0.000299739	4.2004	2.66449e-05	0.00541836	0.564117	0.54902	0.436937	NA	0.588329	0.468254	NA	NA	0.687563	0.60114	0.594628	0.627016	0.675862	0.582353	0.496229
2-hydroxypalmitate	PTPRN	NA	513	11	0.576007	0.000327485	4.20011	2.6679e-05	0.0054236	0.515599	0.581699	NA	NA	0.51396	0.455026	NA	NA	0.570707	0.532764	0.493559	0.572581	0.691954	0.684306	0.58371
3-(4-hydroxyphenyl)lactate	C19orf25	NA	513	11	0.422152	0.000343552	4.20002	2.6689e-05	0.00542506	0.466556	0.379085	NA	NA	0.44844	0.468254	NA	NA	0.427705	0.316239	0.502963	0.489919	0.264368	0.478064	0.39819
1-oleoyl-GPE (18:1)	MAP7D3	NA	513	11	0.419798	0.00036467	4.19987	2.67072e-05	0.00542772	0.354811	0.366013	NA	NA	0.487573	0.312169	NA	NA	0.49545	0.417143	0.461538	0.516129	0.354023	0.39801	0.427602
heme	FILIP1	NA	562	12	0.577752	0.000342729	4.19985	2.67097e-05	0.00542811	0.516804	0.712418	NA	NA	0.458754	0.560847	0.498246	0.561571	0.599591	0.505714	NA	0.555556	0.628235	0.642987	0.59387
citrate	PHYH	3	624	13	0.431602	0.000265231	4.19983	2.67121e-05	0.00542848	0.420674	0.392157	0.457958	0.440904	0.47964	0.433862	NA	NA	0.433771	0.414286	0.452503	0.548387	0.331034	0.36047	0.443439
quinolinate	PGRMC2	NA	517	10	0.420256	0.000360523	4.19982	2.67127e-05	0.00542853	0.463284	NA	NA	NA	0.48254	0.494286	0.423831	0.40039	0.44378	NA	NA	0.506173	0.278195	0.349638	0.399245
phenyllactate (PLA)	BORCS7	NA	329	8	0.392604	0.000653907	4.19982	2.67132e-05	0.00542853	NA	0.189394	NA	NA	0.462216	0.307065	NA	NA	0.52449	0.658333	NA	NA	0.363426	0.412096	0.383142
adenine	ALKBH7	NA	597	12	0.573678	0.000307778	4.19969	2.67275e-05	0.00543064	0.480716	0.535948	0.524024	0.536184	0.516129	0.669312	NA	NA	0.616785	NA	0.53602	0.681452	0.701149	0.454545	0.596531
3-(4-hydroxyphenyl)lactate	ASPM	NA	513	11	0.571883	0.00029297	4.19968	2.67293e-05	0.00543084	0.506357	0.679739	NA	NA	0.552618	0.468254	NA	NA	0.502528	0.632479	0.491605	0.66129	0.595402	0.601538	0.602564
thymine	PPIA	NA	562	12	0.578447	0.000348927	4.19963	2.6735e-05	0.00543176	0.655647	0.630435	NA	NA	0.528072	0.464	0.605018	0.625034	0.574332	0.522807	NA	0.573737	0.535897	0.633849	0.621622
flavin adenine dinucleotide (FAD)	EHD2	NA	513	11	0.416057	0.000399548	4.19952	2.67486e-05	0.00543376	0.190939	0.300654	NA	NA	0.468254	0.354497	NA	NA	0.442424	0.550725	0.440988	0.446316	0.359524	0.458106	0.449088
nicotinamide adenine dinucleotide (NAD+)	MED15	NA	550	12	0.424794	0.000320711	4.19947	2.67535e-05	0.00543453	0.431499	0.444444	0.447447	NA	0.432312	0.34748	NA	NA	0.421212	0.4	0.457814	0.469758	0.488372	0.418588	0.337879
quinolinate	ETFRF1	NA	517	10	0.419647	0.000366113	4.19946	2.67556e-05	0.00543472	0.504673	NA	NA	NA	0.557672	0.354286	0.422323	0.390359	0.437799	NA	NA	0.496296	0.293233	0.33288	0.456604
glycine	SLC16A9	3	624	13	0.570946	0.000285415	4.19944	2.67574e-05	0.00543499	0.554645	0.562092	0.626126	0.463704	0.557377	0.529101	NA	NA	0.542973	0.535613	0.465201	0.602823	0.708046	0.596563	0.680241
betaine	GVINP1	NA	523	11	0.575251	0.000321101	4.19943	2.67586e-05	0.00543509	0.569399	0.601307	0.45045	NA	0.630864	0.653439	NA	NA	0.541962	NA	0.540415	0.634694	0.604598	0.621891	0.513575
gamma-glutamylisoleucine	MARCHF2	NA	350	8	0.405299	0.000508554	4.19938	2.6765e-05	0.00543602	0.374434	0.368421	NA	NA	0.500772	0.402174	NA	NA	NA	NA	NA	0.385396	0.315789	0.508016	0.387632
guanine	MAOA	4	663	13	0.432023	0.00026203	4.19937	2.67655e-05	0.00543604	0.359563	0.509804	0.382488	NA	0.546272	0.52381	0.401817	0.37897	0.336382	NA	0.527717	0.557823	0.409195	0.365898	0.333333
kynurenine	SNX21	NA	550	12	0.429321	0.000283279	4.19937	2.67659e-05	0.00543606	0.353005	0.477124	0.44812	NA	0.528292	0.455026	NA	NA	0.47725	0.430199	0.466178	0.419355	0.333333	0.388512	0.37632
hypotaurine	METAP2	NA	676	13	0.568284	0.00026441	4.19933	2.6771e-05	0.00543684	NA	0.653595	0.527027	0.553909	0.499207	0.505291	0.567164	0.52785	0.508595	NA	0.542369	0.570565	0.613793	0.638625	0.680241
5-aminovalerate	SUCLA2	NA	353	8	0.588963	0.000448816	4.19929	2.67752e-05	0.00543719	NA	NA	0.59009	NA	0.618519	0.607427	NA	NA	0.578836	NA	NA	0.484787	0.547425	0.59378	0.713555
quinolinate	GPNMB	NA	517	10	0.581806	0.000379511	4.19927	2.67773e-05	0.00543744	0.64753	NA	NA	NA	0.496296	0.725714	0.602564	0.586793	0.480861	NA	NA	0.664198	0.373434	0.651268	0.622642
guanidinoacetate	PTGS2	3	475	10	0.416033	0.000399837	4.19921	2.67844e-05	0.00543853	NA	NA	0.52782	NA	0.25426	0.484127	0.484109	0.433765	NA	0.392308	NA	0.367347	0.427586	0.361827	0.315234
5-methylthioadenosine (MTA)	HLX	NA	523	11	0.418312	0.000378434	4.19918	2.67881e-05	0.00543894	0.475599	0.542484	0.408537	NA	0.497091	0.31746	NA	NA	0.282675	NA	0.478144	0.479839	0.296552	0.459521	0.384615
dimethylarginine (SDMA + ADMA)	KIF20A	NA	495	10	0.57362	0.000307375	4.19915	2.67914e-05	0.00543943	0.601093	NA	NA	NA	0.565838	0.513228	NA	NA	0.55814	0.632479	0.572879	0.49896	0.577011	0.626413	0.586727
ribose	TRIM29	NA	513	11	0.420172	0.000361402	4.19914	2.67931e-05	0.00543957	0.441886	0.464052	NA	NA	0.370763	0.298913	NA	NA	0.425253	0.601626	0.40293	0.356855	0.406897	0.404794	0.470643
methionine	CDH12	NA	624	13	0.567696	0.000259904	4.19912	2.67951e-05	0.00543975	0.585019	0.614379	0.606607	0.487967	0.206769	0.425926	NA	NA	0.568687	0.672365	0.479365	0.471774	0.613793	0.571687	0.582202
nicotinamide adenine dinucleotide (NAD+)	ADGRL4	NA	550	12	0.415211	0.000407722	4.19913	2.67944e-05	0.00543975	0.226537	0.411765	0.396396	NA	0.485313	0.387268	NA	NA	0.40101	0.35	0.473955	0.518145	0.287791	0.446541	0.456061
caproate (6:0)	RBM43	NA	388	8	0.596445	0.000527524	4.19913	2.67948e-05	0.00543975	0.579606	0.7	NA	NA	0.567901	NA	NA	NA	0.602629	0.640523	0.457006	0.667339	NA	NA	0.482759
uracil	EFCC1	NA	624	13	0.428755	0.000287871	4.19906	2.68025e-05	0.00544087	0.415301	0.346405	0.393293	0.502863	0.486515	0.306878	NA	NA	0.446465	0.441595	0.48254	0.447581	0.470046	0.523293	0.349206
4-hydroxyphenylpyruvate	IL2RG	NA	390	9	0.588799	0.000447232	4.19894	2.68168e-05	0.00544291	0.56435	0.623188	NA	NA	0.47765	0.46281	NA	NA	0.673797	0.666667	NA	NA	0.664251	0.584026	0.575969
4-hydroxyphenylpyruvate	CSF2RB	NA	390	9	0.590678	0.000466371	4.19893	2.6818e-05	0.00544304	0.587516	0.521739	NA	NA	0.564496	0.584022	NA	NA	0.702674	0.48254	NA	NA	0.623188	0.587258	0.644961
citrulline	CHSY1	3	550	12	0.574802	0.000317363	4.19892	2.68194e-05	0.00544327	0.594536	0.522876	0.548048	NA	0.462718	0.703704	NA	NA	0.595551	0.575499	0.576068	0.627016	0.455172	0.609679	0.625943
cysteine	SNCAIP	NA	587	12	0.425505	0.00031476	4.19889	2.68222e-05	0.00544377	0.407104	0.333333	NA	0.46037	0.494447	0.460317	NA	NA	0.465657	0.339031	0.473993	0.40121	0.502304	0.402715	0.360483
5-methylthioadenosine (MTA)	SDE2	NA	523	11	0.428905	0.000286693	4.19888	2.68244e-05	0.00544404	0.513753	0.431373	0.478659	NA	0.470122	0.417989	NA	NA	0.428571	NA	0.495482	0.28629	0.367816	0.438716	0.419306
ergothioneine	APOC1	NA	513	11	0.575282	0.000321467	4.19878	2.68361e-05	0.00544566	0.486554	0.568627	NA	NA	0.569024	0.600529	NA	NA	0.599596	0.62963	0.502808	0.572581	0.703448	0.553596	0.533183
quinolinate	MGME1	NA	517	10	0.577126	0.000337413	4.19875	2.6839e-05	0.00544619	0.734312	NA	NA	NA	0.582011	0.611429	0.517345	0.488716	0.561005	NA	NA	0.745679	0.561404	0.521739	0.566792
adenine	UBA5	NA	597	12	0.569186	0.000271518	4.19874	2.68403e-05	0.00544623	0.543388	0.620915	0.618619	0.646382	0.553675	0.608466	NA	NA	0.487361	NA	0.554823	0.504032	0.570115	0.618725	0.542232
uracil	ZCCHC2	NA	624	13	0.430415	0.000274657	4.19874	2.6841e-05	0.0054463	0.557377	0.392157	0.474085	0.415076	0.478054	0.433862	NA	NA	0.484848	0.324786	0.471551	0.344758	0.440092	0.365898	0.399849
cytidine 5'-diphosphocholine	IL5RA	NA	550	12	0.418913	0.000372971	4.19871	2.6844e-05	0.00544668	0.400227	0.27451	0.438438	NA	0.406663	0.5387	NA	NA	0.528283	0.528571	0.439316	0.265116	0.30814	0.460177	0.37057
adenosine 2'-monophosphate (2'-AMP)	DDX28	NA	459	11	0.580038	0.000363383	4.19867	2.68491e-05	0.00544731	0.562902	0.620915	0.686186	NA	0.522921	0.751323	NA	NA	0.503539	0.609687	NA	0.570565	0.466184	0.553288	0.519247
glutathione, reduced (GSH)	SELP	NA	690	14	0.429978	0.000278133	4.19865	2.68511e-05	0.0054476	0.429174	0.333333	0.394895	NA	0.483069	0.402116	0.489168	0.481129	0.464646	0.5	0.485714	0.29932	0.336508	0.633854	0.387519
glucose	HCST	3	764	15	0.562125	0.000218939	4.19859	2.68586e-05	0.00544861	0.513115	0.54902	0.521212	0.520934	0.544974	0.638587	0.533892	0.588509	0.503539	0.717949	0.53895	0.53629	0.636782	0.523293	0.568627
glycerol 3-phosphate (G3P)	ZNF33B	NA	624	13	0.567231	0.000256413	4.19857	2.68609e-05	0.00544888	0.527869	0.503268	0.424925	0.615271	0.469593	0.554377	NA	NA	0.574747	0.65812	0.547985	0.641129	0.622989	0.577567	0.6546
nicotinamide adenine dinucleotide (NAD+)	MICOS13	NA	550	12	0.583193	0.000392621	4.19857	2.68603e-05	0.00544888	0.568501	0.535948	0.534535	NA	0.551086	0.687003	NA	NA	0.464646	0.6	0.494497	0.59879	0.709302	0.600978	0.686364
glycylleucine	FCHSD2	NA	446	10	0.415255	0.00040741	4.19853	2.68652e-05	0.00544925	0.512821	0.392157	NA	NA	0.453728	0.461957	NA	NA	0.482828	0.387464	0.489117	0.405242	0.22408	NA	0.286058
fumarate	SLC5A8	3	624	13	0.568191	0.000263798	4.1985	2.6869e-05	0.00544968	0.477612	0.568627	0.588589	0.426138	0.17028	0.603175	NA	NA	0.570273	0.495726	0.472039	0.528226	0.696552	0.650384	0.680241
cysteine	ABTB2	4	587	12	0.566606	0.000251685	4.19841	2.68797e-05	0.00545112	0.574317	0.718954	NA	0.522593	0.547858	0.486772	NA	NA	0.627273	0.521368	0.518926	0.566532	0.645161	0.542081	0.533183
thymine	CPSF3	NA	562	12	0.57489	0.000318194	4.19833	2.68886e-05	0.00545191	0.741965	0.601449	NA	NA	0.635064	0.538667	0.578495	0.614603	0.537968	0.487719	NA	0.494949	0.612821	0.468823	0.650513
N-acetyl-aspartyl-glutamate (NAAG)	AMER1	NA	653	13	0.57041	0.000281266	4.1983	2.68921e-05	0.0054525	0.559064	0.555556	NA	NA	0.565499	0.567639	0.636672	0.600331	0.59697	0.572755	0.394987	0.488889	0.764228	0.515758	0.605426
glutarate (C5-DC)	UROD	6	417	9	0.585946	0.000419086	4.19829	2.68934e-05	0.00545252	NA	0.565217	0.641141	NA	0.54798	0.526455	NA	NA	NA	NA	0.533382	0.608163	0.68046	0.523098	0.632653
succinate	INHBA	NA	550	12	0.428373	0.000291081	4.19827	2.68958e-05	0.00545263	0.490164	0.444444	0.483483	NA	0.450026	0.417989	NA	NA	0.476768	0.42735	0.475214	0.290323	0.494253	0.366802	0.323529
nicotinamide ribonucleotide (NMN)	TSR3	NA	367	8	0.593564	0.000496683	4.19826	2.68976e-05	0.00545291	NA	0.555556	NA	NA	NA	0.656085	0.593291	0.505101	NA	NA	NA	0.57551	0.700483	0.557995	0.592677
guanosine 5'- monophosphate (5'-GMP)	FILIP1L	NA	462	10	0.425093	0.000318358	4.19824	2.68998e-05	0.00545319	NA	0.372549	0.388889	NA	0.375132	0.394022	NA	NA	0.447761	NA	0.505104	0.513185	0.414918	0.448073	0.406652
allantoin	STRAP	NA	416	8	0.414178	0.000417894	4.19821	2.69031e-05	0.00545357	NA	NA	0.470046	NA	0.325549	0.413978	0.339037	0.45042	NA	NA	NA	NA	0.381643	0.407696	0.49095
nicotinamide adenine dinucleotide (NAD+)	SYNE1	NA	550	12	0.41863	0.000375674	4.19817	2.69077e-05	0.00545421	0.229773	0.379085	0.527027	NA	0.369093	0.342175	NA	NA	0.414141	0.641667	0.496454	0.461694	0.319767	0.433962	0.437121
adenine	NDUFB1	4	597	12	0.582315	0.000384459	4.19813	2.69127e-05	0.00545498	0.65427	0.496732	0.569069	0.523026	0.50661	0.531746	NA	NA	0.528817	NA	0.570208	0.701613	0.728736	0.523293	0.635747
2-palmitoleoyl-GPC (16:1)	RNF144B	NA	507	10	0.420591	0.000357795	4.19811	2.69152e-05	0.00545537	0.467884	0.256	NA	NA	0.460165	NA	0.45035	0.449918	0.422149	NA	NA	0.433468	0.419355	0.407088	0.422831
palmitoyl sphingomyelin (d18:1/16:0)	TPM2	NA	452	10	0.581684	0.000378594	4.19809	2.69177e-05	0.00545577	NA	0.568627	NA	NA	0.539926	0.518519	NA	NA	0.574747	0.586895	0.57558	0.580645	0.657471	0.582994	0.631222
betaine	PSMB9	NA	523	11	0.575297	0.000321709	4.19806	2.69207e-05	0.00545602	0.572678	0.568627	0.512012	NA	0.644444	0.62963	NA	NA	0.483316	NA	0.583639	0.579592	0.542529	0.621438	0.628959
urate	ODF2L	NA	550	12	0.573243	0.000304399	4.19803	2.69248e-05	0.00545659	0.448879	0.588235	0.629129	NA	0.469083	0.653439	NA	NA	0.531313	0.603989	0.571429	0.548387	0.567816	0.687472	0.581448
adenine	PARS2	NA	597	12	0.572787	0.000300621	4.19801	2.69276e-05	0.00545678	0.630854	0.529412	0.569069	0.605263	0.539926	0.653439	NA	NA	0.686552	NA	0.523565	0.379032	0.648276	0.561737	0.574661
flavin adenine dinucleotide (FAD)	SHC2	NA	513	11	0.421522	0.00034947	4.19801	2.69268e-05	0.00545678	0.361381	0.352941	NA	NA	0.442857	0.441799	NA	NA	0.437374	0.434783	0.484938	0.387368	0.419048	0.339253	0.50228
glycerophosphorylcholine (GPC)	ELL2	NA	550	12	0.426288	0.000308322	4.19795	2.69348e-05	0.00545749	0.454645	0.385621	0.498498	NA	0.473295	0.404762	NA	NA	0.416162	0.498575	0.48547	0.395161	0.34023	0.409317	0.351433
isobutyrylcarnitine	TRPV2	NA	513	11	0.574897	0.000318325	4.1979	2.69401e-05	0.00545833	0.456584	0.575163	NA	NA	0.627858	0.649867	NA	NA	0.594949	0.637931	0.475702	0.538306	0.656471	0.535957	0.577236
beta-hydroxyisovalerate	ELMOD2	NA	393	8	0.410816	0.00045135	4.19789	2.69408e-05	0.00545842	NA	0.466667	NA	NA	0.405229	0.515873	NA	NA	0.482828	NA	0.421053	NA	0.273563	0.406151	0.315988
alanine	RHOT1	NA	624	13	0.434733	0.000241735	4.19784	2.69474e-05	0.00545914	0.47541	0.352941	0.462462	0.499629	0.482813	0.425926	NA	NA	0.442424	0.344729	0.460806	0.427419	0.494253	0.417006	0.361237
thymine	MRPS11	NA	562	12	0.577696	0.000342577	4.19781	2.69514e-05	0.00545962	0.763085	0.586957	NA	NA	0.605403	0.538667	0.486022	0.544057	0.485561	0.54386	NA	0.660606	0.533333	0.601031	0.656104
succinate	GIMAP4	NA	550	12	0.431103	0.000269373	4.1978	2.69516e-05	0.00545962	0.413115	0.320261	0.40991	NA	0.482813	0.452381	NA	NA	0.4	0.356125	0.506227	0.379032	0.556322	0.465853	0.426094
N-formylmethionine	REEP4	NA	454	9	0.586508	0.000424692	4.19779	2.6953e-05	0.0054598	0.747863	0.633987	NA	NA	0.550855	0.5	NA	NA	0.564646	NA	0.485366	NA	0.571429	0.633581	0.646305
glutarate (C5-DC)	FAF1	NA	417	9	0.582498	0.00038623	4.19776	2.69564e-05	0.0054601	NA	0.637681	0.525526	NA	0.564815	0.674603	NA	NA	NA	NA	0.55891	0.608163	0.512644	0.599185	0.562358
stearoyl sphingomyelin (d18:1/18:0)	LACTB	NA	555	11	0.425782	0.000312595	4.19775	2.69576e-05	0.00546026	0.483553	0.379085	NA	0.366296	0.440148	0.375661	NA	NA	0.447927	0.296296	0.498014	NA	0.498851	0.423338	0.493967
thymine	CBX3	NA	562	12	0.581563	0.000377536	4.19773	2.69603e-05	0.0054604	0.798898	0.565217	NA	NA	0.602754	0.450667	0.618638	0.563272	0.572193	0.477193	NA	0.50303	0.584615	0.660572	0.659832
2-hydroxyglutarate	ZNF876P	NA	597	12	0.431781	0.000264111	4.19768	2.69662e-05	0.00546123	0.388788	0.359477	0.501502	0.485926	0.452142	0.534392	NA	NA	0.503612	NA	0.423199	0.431452	0.356322	0.411578	0.329057
4-androsten-3beta,17beta-diol disulfate (1)	DHRS9	NA	653	13	0.571437	0.000289625	4.19764	2.69713e-05	0.00546205	0.510476	0.706667	NA	NA	0.512346	0.584239	0.486327	0.475589	0.509455	0.546154	0.558452	0.638889	0.672811	0.517865	0.658371
glutathione, reduced (GSH)	PM20D1	NA	690	14	0.435492	0.000236172	4.19761	2.6975e-05	0.00546256	0.506329	0.411765	0.402402	NA	0.475132	0.304233	0.444444	0.450377	0.461616	0.373984	0.519414	0.462585	0.336508	0.466987	0.456086
cysteine	RFTN2	NA	587	12	0.42922	0.000284328	4.19758	2.69784e-05	0.00546292	0.440984	0.339869	NA	0.451111	0.500793	0.346561	NA	NA	0.435354	0.464387	0.515507	0.423387	0.476959	0.397738	0.353695
1-stearoyl-GPI (18:0)	MRPS12	NA	513	11	0.575202	0.000320967	4.19758	2.69785e-05	0.00546292	0.657143	0.529412	NA	NA	0.503966	0.542328	NA	NA	0.523761	0.612536	0.542125	0.574597	0.726437	0.473994	0.644042
creatinine	GLI2	NA	624	13	0.567015	0.000254894	4.19751	2.69865e-05	0.00546389	0.660656	0.535948	0.563063	0.550574	0.510312	0.55291	NA	NA	0.594949	0.532764	0.599512	0.530242	0.54023	0.56445	0.631222
2-hydroxyglutarate	MON2	NA	597	12	0.432491	0.000258672	4.19748	2.69898e-05	0.00546444	0.455093	0.352941	0.506006	0.505185	0.539397	0.306878	NA	NA	0.569659	NA	0.450061	0.423387	0.402299	0.330167	0.347925
xanthosine	CD59	NA	513	11	0.422792	0.000338337	4.19748	2.699e-05	0.00546444	0.468821	0.473333	NA	NA	0.437633	0.544974	NA	NA	0.37816	0.469208	0.424855	0.284211	0.317972	0.465611	0.384848
betaine	RNPC3	NA	523	11	0.577543	0.000341286	4.19742	2.69977e-05	0.00546552	0.474863	0.712418	0.603604	NA	0.566667	0.597884	NA	NA	0.507583	NA	0.473748	0.6	0.593103	0.634102	0.589744
glucose	GHRL	NA	764	15	0.561327	0.000213475	4.19735	2.70057e-05	0.00546656	0.460656	0.588235	0.49697	0.57688	0.569077	0.701087	0.581412	0.53844	0.575329	0.475783	0.528694	0.667339	0.551724	0.55043	0.564857
gamma-glutamylglutamate	CTRB2	NA	513	11	0.429124	0.000285157	4.19719	2.70244e-05	0.00546883	0.458751	0.366013	NA	NA	0.276573	0.259259	NA	NA	0.362626	0.357143	0.420088	0.137097	0.193237	0.339394	0.400755
nicotinamide adenine dinucleotide (NAD+)	POP7	NA	550	12	0.586226	0.000422042	4.19718	2.70254e-05	0.00546894	0.773463	0.464052	0.564565	NA	0.595147	0.740053	NA	NA	0.482828	0.5	0.492786	0.546371	0.668605	0.671558	0.617424
N-acetylaspartate (NAA)	FAXC	NA	550	12	0.576639	0.000333413	4.19718	2.70256e-05	0.00546894	0.564117	0.464052	0.597598	NA	0.51618	0.640212	NA	NA	0.492417	0.535613	0.512332	0.594758	0.731034	0.540271	0.695324
nicotinamide adenine dinucleotide (NAD+)	SLC43A3	NA	550	12	0.416124	0.000399357	4.19717	2.70273e-05	0.00546909	0.428263	0.333333	0.435435	NA	0.675607	0.307692	NA	NA	0.431313	0.575	0.48496	0.465726	0.209302	0.398323	0.34697
5-methylthioadenosine (MTA)	SNTB2	NA	523	11	0.420609	0.000357791	4.19717	2.70268e-05	0.00546909	0.333629	0.379085	0.467988	NA	0.47541	0.402116	NA	NA	0.446809	NA	0.501832	0.235887	0.512644	0.479421	0.355958
thymine	URB2	NA	562	12	0.578212	0.000347248	4.19715	2.70298e-05	0.00546946	0.727273	0.673913	NA	NA	0.548729	0.504	0.580645	0.669229	0.558289	0.463158	NA	0.533333	0.525641	0.532114	0.679404
phosphoethanolamine	ZNF605	NA	550	12	0.569337	0.000272921	4.19706	2.70398e-05	0.00547061	0.581421	0.607843	0.587087	NA	0.514543	0.589947	NA	NA	0.511111	0.689459	0.573626	0.520161	0.537931	0.598372	0.523379
1-oleoyl-GPE (18:1)	CGA	NA	513	11	0.569223	0.000272039	4.19697	2.70509e-05	0.00547221	0.437285	0.660131	NA	NA	0.456901	0.227513	NA	NA	0.552073	0.522857	0.559707	0.308468	0.478161	0.320669	0.573152
glucose	DNAH1	NA	764	15	0.560163	0.000205495	4.19693	2.70553e-05	0.0054727	0.597268	0.653595	0.537879	0.577251	0.570841	0.611413	0.62334	0.567989	0.518706	0.521368	0.471062	0.520161	0.471264	0.562641	0.600302
2'-deoxyinosine	HSD17B6	3	501	11	0.422466	0.000341289	4.19693	2.70562e-05	0.00547271	NA	0.489796	NA	NA	0.496986	0.359788	0.303308	0.436369	0.451515	0.363636	NA	0.318182	0.414286	0.433056	0.563174
flavin adenine dinucleotide (FAD)	PDGFRL	NA	513	11	0.419961	0.000363703	4.19691	2.70579e-05	0.00547294	0.161812	0.385621	NA	NA	0.467196	0.351852	NA	NA	0.40101	0.498551	0.46716	0.505263	0.442857	0.433971	0.382219
urate	MRPL4	NA	550	12	0.431062	0.000269833	4.19675	2.70771e-05	0.00547595	0.401859	0.555556	0.457958	NA	0.472814	0.425926	NA	NA	0.391919	0.339031	0.480342	0.457661	0.367816	0.389869	0.434389
7-alpha-hydroxy-3-oxo-4-cholestenoate (7-Hoca)	NEK6	NA	626	12	0.570317	0.000280737	4.19675	2.70774e-05	0.00547596	0.628049	0.627451	NA	NA	0.596011	0.516484	0.563748	0.525087	0.603239	NA	0.446791	0.547475	0.718421	0.548007	0.514329
cysteine	COL12A1	NA	587	12	0.428571	0.00028968	4.19675	2.70778e-05	0.00547599	0.525137	0.320261	NA	0.544444	0.460603	0.380952	NA	NA	0.310101	0.450142	0.479121	0.391129	0.467742	0.4181	0.38914
thymine	SNORA71A	NA	562	12	0.5745	0.000315127	4.19674	2.70782e-05	0.00547599	0.711662	0.557971	NA	NA	0.564619	0.378667	0.622939	0.6028	0.473797	0.596491	NA	0.630303	0.597436	0.509611	0.712954
xanthine	LRPAP1	NA	550	12	0.42367	0.000330814	4.19667	2.70864e-05	0.00547696	0.448634	0.333333	0.393665	NA	0.381808	0.433862	NA	NA	0.435354	0.535613	0.495965	0.457661	0.294253	0.41384	0.455505
methionine	ACHE	2	624	13	0.56224	0.00021995	4.19666	2.70881e-05	0.00547714	0.493712	0.588235	0.606607	0.612736	0.543628	0.582011	NA	NA	0.545455	0.635328	0.565079	0.544355	0.535632	0.546811	0.511312
isoleucine	TENT5B	NA	624	13	0.568738	0.000268285	4.19659	2.70965e-05	0.00547837	0.555191	0.54902	0.594595	0.554609	0.438392	0.611111	NA	NA	0.532861	0.638177	0.478388	0.645161	0.570115	0.608774	0.613122
citrulline	TRAPPC6B	NA	550	12	0.575857	0.000326738	4.19658	2.70978e-05	0.00547851	0.428415	0.751634	0.578078	NA	0.513485	0.648148	NA	NA	0.453994	0.723647	0.472039	0.641129	0.544828	0.529625	0.636501
glycylleucine	ANKH	NA	446	10	0.415818	0.000402393	4.19657	2.70993e-05	0.00547871	0.470294	0.346405	NA	NA	0.471179	0.497283	NA	NA	0.39697	0.378917	0.550746	0.370968	0.244147	NA	0.379006
palmitoyl sphingomyelin (d18:1/16:0)	MACROD1	NA	452	10	0.412348	0.000436263	4.19652	2.71043e-05	0.00547924	NA	0.54902	NA	NA	0.431518	0.227513	NA	NA	0.515152	0.387464	0.489133	0.356855	0.342529	0.431479	0.392157
palmitoyl sphingomyelin (d18:1/16:0)	OLFML3	NA	452	10	0.572931	0.000302026	4.19652	2.71053e-05	0.00547933	NA	0.601307	NA	NA	0.563723	0.555556	NA	NA	0.577778	0.618234	0.530159	0.532258	0.632184	0.545907	0.574661
urate	AIFM1	NA	550	12	0.420615	0.000357857	4.19647	2.71107e-05	0.00548018	0.348278	0.477124	0.45045	NA	0.502665	0.489418	NA	NA	0.49697	0.603989	0.473504	0.320565	0.28046	0.2872	0.321267
dimethylarginine (SDMA + ADMA)	POLR2G	4	495	10	0.572841	0.000301291	4.19646	2.71114e-05	0.00548025	0.590164	NA	NA	NA	0.516658	0.661376	NA	NA	0.528817	0.675214	0.526028	0.503119	0.514943	0.612393	0.596531
1-oleoyl-GPI (18:1)	GZMA	NA	389	8	0.418209	0.000379888	4.19643	2.71157e-05	0.00548084	NA	NA	NA	NA	0.489936	0.367725	NA	NA	NA	0.342424	0.46214	0.397959	0.425061	0.481604	0.374057
2-aminoadipate	CACNA2D1	NA	624	13	0.569238	0.000272228	4.1964	2.71193e-05	0.00548135	0.675232	0.542484	0.634586	0.476296	0.572564	0.595238	NA	NA	0.576768	0.614943	0.422466	0.47379	0.703448	0.510176	0.604777
N-acetylaspartate (NAA)	LRRN2	NA	550	12	0.576426	0.000331691	4.19639	2.71207e-05	0.00548141	0.507188	0.568627	0.626126	NA	0.537401	0.465608	NA	NA	0.555106	0.547009	0.457631	0.635081	0.767816	0.600452	0.647813
thymine	BMP4	NA	562	12	0.421326	0.000351493	4.19638	2.71211e-05	0.00548141	0.426079	0.326087	NA	NA	0.365466	0.450667	0.510394	0.484216	0.450267	0.582456	NA	0.323232	0.394872	0.38631	0.366263
asparagine	SPAG9	NA	550	12	0.424531	0.000323442	4.19634	2.71258e-05	0.00548208	0.46776	0.261438	0.507508	NA	0.420941	0.489418	NA	NA	0.454545	0.501425	0.526136	0.383065	0.377011	0.291271	0.409502
glutarate (C5-DC)	C1orf115	NA	417	9	0.582815	0.000389473	4.19633	2.71275e-05	0.00548219	NA	0.492754	0.564565	NA	0.523569	0.619048	NA	NA	NA	NA	0.566765	0.567347	0.691954	0.603714	0.583522
nicotinamide ribonucleotide (NMN)	SLC25A10	3	367	8	0.590047	0.000460472	4.19633	2.71279e-05	0.00548221	NA	0.62037	NA	NA	NA	0.597884	0.628232	0.577888	NA	NA	NA	0.489796	0.666667	0.644144	0.517162
glycerol	MRPL24	NA	468	10	0.58033	0.000366473	4.1962	2.71427e-05	0.00548416	0.599454	0.686275	NA	NA	0.550794	0.537037	NA	NA	NA	0.609687	0.528449	0.641129	0.491954	0.565355	0.59697
1-methyladenosine	TCHP	NA	550	12	0.584389	0.000404447	4.19616	2.71473e-05	0.00548477	0.626096	0.529412	0.539185	NA	0.474474	0.613757	NA	NA	0.609707	0.534615	0.464066	0.594017	0.724138	0.600181	0.578947
guanidinoacetate	COLGALT1	4	475	10	0.417584	0.000385763	4.19614	2.71503e-05	0.00548517	NA	NA	0.430075	NA	0.40367	0.521164	0.506282	0.377582	NA	0.319231	NA	0.495627	0.487356	0.360923	0.271493
ribitol	TNRC6C	NA	486	10	0.422983	0.00033689	4.19604	2.71621e-05	0.00548673	0.421821	0.335526	NA	NA	0.474352	0.375661	NA	NA	0.355509	NA	0.46642	0.391129	0.478161	0.509955	0.414134
lactate	SRR	2	624	13	0.431578	0.000265902	4.19602	2.71648e-05	0.00548702	0.395082	0.431373	0.452632	0.462393	0.508197	0.357143	NA	NA	0.385238	0.307692	0.507204	0.445565	0.381609	0.459973	0.511312
allantoin	ATP5MC3	6	416	8	0.410539	0.000454565	4.19602	2.71648e-05	0.00548702	NA	NA	0.454685	NA	0.39217	0.395161	0.390374	0.50084	NA	NA	NA	NA	0.42029	0.343564	0.407994
methionine	EMILIN1	NA	624	13	0.568349	0.000265336	4.19596	2.71715e-05	0.0054879	0.605796	0.54902	0.636637	0.489448	0.508197	0.592593	NA	NA	0.528283	0.641026	0.544322	0.604839	0.482759	0.61782	0.588989
beta-alanine	POU5F1	NA	523	11	0.573964	0.000310733	4.19593	2.7176e-05	0.00548861	0.494537	0.575163	0.531532	NA	0.557906	0.571429	NA	NA	0.531476	NA	0.435271	0.586694	0.747126	0.654907	0.625943
nicotinamide ribonucleotide (NMN)	CEP85L	NA	367	8	0.394871	0.00062777	4.19586	2.71834e-05	0.00548957	NA	0.416667	NA	NA	NA	0.380952	0.471698	0.434243	NA	NA	NA	0.497959	0.18599	0.400901	0.367658
hypoxanthine	BUB3	NA	550	12	0.572975	0.000302489	4.19584	2.71864e-05	0.00549001	0.612568	0.496732	0.575075	NA	0.503437	0.595238	NA	NA	0.61274	0.62963	0.564347	0.590726	0.572414	0.578924	0.542986
N-acetylthreonine	METTL7A	NA	513	11	0.420821	0.000356146	4.19563	2.7211e-05	0.00549369	0.412698	0.24183	NA	NA	0.466102	0.388889	NA	NA	0.529828	0.402857	0.475647	0.387755	0.489655	0.426956	0.39819
laurate (12:0)	KIF2C	NA	513	11	0.423006	0.000336764	4.1956	2.72151e-05	0.0054943	0.377596	0.326797	NA	NA	0.502301	0.330688	NA	NA	0.517172	0.336182	0.491421	0.399194	0.406897	0.437359	0.529412
cytidine 5'-monophosphate (5'-CMP)	MCCC1	2	522	11	0.570823	0.000284968	4.19544	2.72338e-05	0.00549713	0.628659	0.594771	0.506006	NA	0.549206	NA	NA	NA	0.49899	0.580645	0.551295	0.582661	0.583908	0.624152	0.585606
1-arachidonoyl-GPI (20:4)	FBXO8	NA	486	10	0.419392	0.000369147	4.19543	2.72358e-05	0.00549742	0.430933	0.333333	NA	NA	0.462718	0.359788	NA	NA	0.474747	NA	0.443468	0.435484	0.313364	0.495023	0.439668
4-hydroxyphenylpyruvate	IKZF1	NA	390	9	0.589422	0.000454298	4.19542	2.72364e-05	0.00549749	0.602317	0.601449	NA	NA	0.56705	0.53168	NA	NA	0.657754	0.504762	NA	NA	0.628019	0.606648	0.59845
quinolinate	C1S	NA	517	10	0.583314	0.000394393	4.19522	2.72608e-05	0.00550055	0.473965	NA	NA	NA	0.554497	0.705714	0.453243	0.515464	0.565789	NA	NA	0.62716	0.724311	0.574728	0.593962
10-heptadecenoate (17:1n7)	ALG2	NA	513	11	0.581366	0.000376195	4.19505	2.72809e-05	0.00550367	0.59071	0.653595	NA	NA	0.505413	0.642857	NA	NA	0.455005	0.54416	0.670807	0.627016	0.63908	0.610583	0.508296
thymine	PSPH	4	562	12	0.579933	0.00036307	4.19498	2.72891e-05	0.00550498	0.71258	0.485507	NA	NA	0.625	0.413333	0.653763	0.635465	0.451337	0.533333	NA	0.616162	0.553846	0.624473	0.697111
creatinine	IMP3	NA	624	13	0.429711	0.000280749	4.19497	2.72911e-05	0.00550526	0.420219	0.418301	0.388889	0.477214	0.5156	0.494709	NA	NA	0.438384	0.433048	0.458852	0.469758	0.448276	0.331524	0.291855
piperine	PLXNA1	NA	458	9	0.40637	0.000498179	4.19493	2.72957e-05	0.00550604	NA	0.566667	NA	NA	NA	0.486559	0.439794	0.414763	NA	NA	0.17764	0.434694	0.301932	0.44	0.2659
quinolinate	ST7	NA	517	10	0.420024	0.000363472	4.19492	2.72969e-05	0.00550609	0.570093	NA	NA	NA	0.418519	0.46	0.518854	0.442463	0.411483	NA	NA	0.387654	0.250627	0.362772	0.453585
betaine	NLRP6	NA	523	11	0.575675	0.00032544	4.19486	2.73037e-05	0.00550727	0.513115	0.660131	0.540541	NA	0.630864	0.645503	NA	NA	0.50455	NA	0.467888	0.6	0.625287	0.556762	0.604827
docosadienoate (22:2n6)	TPX2	NA	513	11	0.579715	0.000361115	4.19485	2.73047e-05	0.00550736	0.68234	0.673203	NA	NA	0.51137	0.550265	NA	NA	0.512639	0.575499	0.52754	0.529412	0.548235	0.569615	0.697587
cytidine 5'-monophosphate (5'-CMP)	RAMP1	NA	522	11	0.428395	0.000291379	4.19482	2.7309e-05	0.00550814	0.434146	0.333333	0.487988	NA	0.475661	NA	NA	NA	0.473737	0.498534	0.361993	0.368952	0.43908	0.40796	0.431818
uracil	EPC2	NA	624	13	0.427067	0.000302298	4.19475	2.7317e-05	0.00550931	0.422951	0.313725	0.426829	0.502863	0.572184	0.373016	NA	NA	0.456566	0.527066	0.409035	0.294355	0.421659	0.478517	0.393802
asparagine	CLCN3	NA	550	12	0.430208	0.000276831	4.19468	2.73261e-05	0.00551021	0.506011	0.352941	0.403904	NA	0.497091	0.468254	NA	NA	0.517172	0.31339	0.523937	0.41129	0.413793	0.337404	0.411765
docosatrienoate (22:3n3)	CDCA8	NA	534	11	0.578982	0.00035454	4.19466	2.73276e-05	0.00551034	0.654664	0.673203	NA	NA	0.463845	NA	0.568831	0.501806	0.487879	0.575499	NA	0.629032	0.546296	0.618851	0.64637
UDP-glucuronate	RPS7	NA	415	8	0.587863	0.000438772	4.19454	2.73421e-05	0.00551273	0.689109	0.568627	0.536036	NA	0.552255	NA	0.603817	0.669135	0.603715	NA	NA	NA	NA	NA	0.524297
nicotinamide ribonucleotide (NMN)	RAB3IP	NA	367	8	0.590402	0.000464505	4.19454	2.73424e-05	0.00551275	NA	0.675926	NA	NA	NA	0.666667	0.489867	0.578715	NA	NA	NA	0.587755	0.594203	0.504505	0.638444
sphinganine	RAB11FIP4	NA	422	10	0.589874	0.000459097	4.19452	2.73445e-05	0.00551295	0.525097	0.677632	NA	NA	0.505291	0.71164	NA	NA	0.468553	0.593496	NA	0.753846	0.668966	0.472637	0.573906
2-aminoadipate	PYCR1	2	624	13	0.432085	0.00026216	4.19449	2.73481e-05	0.00551349	0.357572	0.320261	0.383459	0.544444	0.496822	0.52381	NA	NA	0.439394	0.497126	0.57265	0.395161	0.372414	0.348711	0.359784
thymine	TLE2	NA	562	12	0.425041	0.000319362	4.1945	2.73478e-05	0.00551349	0.413223	0.318841	NA	NA	0.37553	0.434667	0.478136	0.45759	0.468449	0.487719	NA	0.389899	0.417949	0.418659	0.438956
docosatrienoate (22:3n3)	ZEB1	NA	534	11	0.423716	0.000330764	4.19446	2.73523e-05	0.00551392	0.404959	0.281046	NA	NA	0.461493	NA	0.48658	0.447902	0.49899	0.404558	NA	0.439516	0.393519	0.378391	0.473849
citrulline	PMP22	NA	550	12	0.576701	0.000334403	4.19437	2.73631e-05	0.00551535	0.602186	0.490196	0.507508	NA	0.494447	0.748677	NA	NA	0.570273	0.666667	0.547985	0.665323	0.457471	0.55043	0.61991
docosapentaenoate (n3 DPA; 22:5n3)	HMMR	NA	513	11	0.578733	0.00035236	4.19433	2.73676e-05	0.00551595	0.720219	0.562092	NA	NA	0.493919	0.568783	NA	NA	0.555106	0.538462	0.530159	0.633065	0.505747	0.587065	0.669683
thymine	VBP1	NA	562	12	0.577567	0.000342014	4.19426	2.73762e-05	0.00551705	0.770432	0.623188	NA	NA	0.584746	0.573333	0.625806	0.586879	0.590374	0.438596	NA	0.509091	0.489744	0.57759	0.614166
2-hydroxyglutarate	GARRE1	NA	597	12	0.431183	0.000269207	4.19426	2.73758e-05	0.00551705	0.43701	0.418301	0.537538	0.435556	0.438392	0.380952	NA	NA	0.597523	NA	0.508913	0.381048	0.367816	0.357757	0.315472
5-methylthioadenosine (MTA)	TAF7L	NA	523	11	0.577548	0.000341843	4.19426	2.73761e-05	0.00551705	0.622005	0.673203	0.471037	NA	0.437335	0.531746	NA	NA	0.633232	NA	0.553358	0.677419	0.618391	0.568973	0.58371
glycerol	SPR	2	468	10	0.583006	0.000391664	4.19424	2.73786e-05	0.0055173	0.60765	0.490196	NA	NA	0.524868	0.560847	NA	NA	NA	0.51567	0.549206	0.627016	0.698851	0.606513	0.64697
glycochenodeoxycholate	TTK	NA	485	10	0.407425	0.000487175	4.19422	2.73811e-05	0.00551753	0.225157	0.326531	NA	NA	0.53291	0.328502	0.340321	0.436508	NA	0.513196	NA	NA	0.340116	0.411206	0.506033
citrulline	RGS14	NA	550	12	0.428561	0.000290116	4.19418	2.73866e-05	0.00551804	0.519672	0.457516	0.528529	NA	0.494447	0.285714	NA	NA	0.406471	0.433048	0.469597	0.334677	0.466667	0.309815	0.435143
gamma-glutamylisoleucine	EPN3	NA	350	8	0.400411	0.000563818	4.19412	2.73928e-05	0.00551846	0.605204	0.486842	NA	NA	0.512346	0.355978	NA	NA	NA	NA	NA	0.365112	0.2	0.451214	0.340121
pyroglutamine	CDC42BPG	NA	513	11	0.423357	0.00033394	4.19411	2.73946e-05	0.00551847	0.430055	0.372549	NA	NA	0.472766	0.42328	NA	NA	0.42366	0.274286	0.5	0.431452	0.393103	0.514699	0.414027
threonate	MYH15	NA	441	9	0.41747	0.000387215	4.19406	2.74005e-05	0.00551909	0.501491	0.294118	NA	NA	0.529878	0.359788	NA	NA	NA	NA	0.478917	0.453629	0.4	0.409769	0.334087
glutathione, reduced (GSH)	MRPS33	NA	690	14	0.569349	0.000273414	4.19399	2.7409e-05	0.0055202	0.571429	0.620915	0.629129	NA	0.533333	0.640212	0.506639	0.536204	0.486869	0.670732	0.46105	0.526077	0.72381	0.460984	0.61171
choline	CENPN	NA	523	11	0.429604	0.000281746	4.19392	2.74179e-05	0.00552139	0.367213	0.333333	0.456456	NA	0.458488	0.39418	NA	NA	0.453535	NA	0.542369	0.508065	0.383908	0.360923	0.463047
spermidine	UBOX5	NA	550	12	0.43048	0.000274782	4.1939	2.74201e-05	0.00552163	0.457377	0.300654	0.381381	NA	0.447911	0.417989	NA	NA	0.475758	0.509972	0.500611	0.461694	0.372414	0.365445	0.469834
[truncated: 1,432,277 more chars]
