## Supplementary material for "A Multimodal Atlas of Tumor Metabolism Reveals the Architecture of Gene-Metabolite Co-regulation": Table S5 (part 1 of 3)

### Sheet: Supplemental Table 5 Tumor Conc
Metabolite	Signature	n_dataset	concordance	variance	zscore	p.value	BRCA2	BRCA1	COAD	DLBCL	GBM	HurthleCC	HCC	ICC	OV	PDAC	PRAD	ccRCC1	ccRCC2	ccRCC3	ccRCC4
1,2-propanediol	ImmuneScore	7	0.000764692	0.000543006	0.016408	0.986909	-0.189542	-0.000552792	NA	0.381389	0.0818822	NA	NA	NA	0.0307018	NA	0.0917874	-0.149194	NA	NA	NA
1,2-propanediol	Th17.cells	7	0.0889684	0.000463548	2.06613	0.038816	0.254902	0.0845771	NA	0.218873	0.0648388	NA	NA	NA	-0.0263158	NA	-0.0125604	0.0887097	NA	NA	NA
1,2-propanediol	NK.cells	7	0.0821252	0.000581523	1.7028	0.088606	-0.00653595	0.165285	NA	0.184797	0.0781771	NA	NA	NA	0.122807	NA	0.125282	-0.0241935	NA	NA	NA
1,2-propanediol	Tcm.cells	7	0.0467749	0.000570747	0.97895	0.327605	0.0588235	-0.0171365	NA	0.211009	0.0633568	NA	NA	NA	-0.00657895	NA	0.0885668	0.0322581	NA	NA	NA
1,2-propanediol	T.helper.cells	7	0.0444715	0.000432313	1.06943	0.284875	-0.0196078	-0.0547264	NA	0.226737	-0.0351982	NA	NA	NA	0.186404	NA	0.0396135	0.0846774	NA	NA	NA
1,2-propanediol	Eosinophils	7	0.000712298	0.000639679	0.0140816	0.988765	-0.202614	0.0326147	NA	0.229358	-0.0389033	NA	NA	NA	0.0197368	NA	0.0151369	0.0846774	NA	NA	NA
1,2-propanediol	pDC	7	0.0286382	0.000637248	0.567232	0.570557	-0.202614	-0.102266	NA	0.386632	0.261949	NA	NA	NA	-0.129386	NA	0.047343	0.133065	NA	NA	NA
1,2-propanediol	Tem.cells	7	0.0415734	0.000583466	0.860553	0.389484	-0.202614	-0.0149254	NA	0.140236	0.165617	NA	NA	NA	0.0964912	NA	0.13752	0.0443548	NA	NA	NA
1,2-propanediol	NK.CD56dim.cells	7	0.0575614	0.000494571	1.29416	0.195611	-0.0588235	0.100055	NA	0.216252	0.0937384	NA	NA	NA	0.0241228	NA	0.105958	0.0201613	NA	NA	NA
1,2-propanediol	Neutrophils	7	0.031107	0.000606073	0.63178	0.527531	-0.0196078	0.137645	NA	0.216252	0.0477955	NA	NA	NA	0.0175439	NA	0.0756844	-0.141129	NA	NA	NA
1,2-propanediol	Macrophages	7	0.0129626	0.000606535	0.263169	0.79242	-0.0326797	0.104478	NA	0.153342	-0.00926269	NA	NA	NA	0.0197368	NA	0.154911	-0.185484	NA	NA	NA
1,2-propanediol	DC	7	0.0126793	0.000561319	0.267585	0.789019	-0.150327	0.131012	NA	0.017038	0.070767	NA	NA	NA	-0.0394737	NA	0.0492754	0.0120968	NA	NA	NA
1,2-propanediol	iDC	7	0.0289856	0.000704531	0.546012	0.585058	-0.111111	0.209508	NA	0.0222805	0.0477955	NA	NA	NA	0.0767544	NA	0.216747	-0.221774	NA	NA	NA
1,2-propanediol	NK.CD56bright.cells	7	0.00798643	0.000568297	0.167508	0.866971	0.0196078	0.0226645	NA	0.155963	0.0389033	NA	NA	NA	-0.0745614	NA	0.0325282	-0.0524194	NA	NA	NA
1,2-propanediol	Tfh.cells	7	-0.0213324	0.000481448	0.48611	0.626889	-0.163399	-0.069099	NA	0.284404	-0.0944794	NA	NA	NA	0.0482456	NA	-0.0041868	0.0362903	NA	NA	NA
1,2-propanediol	Treg.cells	7	-0.00105894	0.000654542	0.0206954	0.983489	-0.267974	-0.0149254	NA	0.284404	0.132271	NA	NA	NA	0.135965	NA	0.142029	-0.217742	NA	NA	NA
1,2-propanediol	aDC	7	0.00602757	0.000594629	0.123592	0.901639	-0.163399	-0.0967385	NA	0.263434	0.181178	NA	NA	NA	-0.135965	NA	-0.00740741	0.133065	NA	NA	NA
1,2-propanediol	Th1.cells	7	0.00861835	0.000601319	0.175728	0.860507	-0.0196078	-0.0746269	NA	0.287025	-0.0322342	NA	NA	NA	0.0285088	NA	0.0821256	-0.0282258	NA	NA	NA
1,2-propanediol	CD8.T.cells	7	0.0147981	0.000505011	0.329249	0.741967	-0.0980392	0.0923162	NA	0.360419	0.0463134	NA	NA	NA	-0.0701754	NA	-0.0363929	-0.00806452	NA	NA	NA
1,2-propanediol	Cytotoxic.cells	7	0.00311159	0.000540148	0.0669416	0.946628	-0.163399	0.0116086	NA	0.355177	0.0892923	NA	NA	NA	-0.0328947	NA	0.0119163	-0.0483871	NA	NA	NA
1,2-propanediol	T.cells	7	-0.0200116	0.000486009	0.453869	0.649923	-0.137255	-0.0326147	NA	0.310616	0.0826232	NA	NA	NA	-0.0263158	NA	0.0866345	-0.209677	NA	NA	NA
1,2-propanediol	B.cells	7	-0.0978008	0.000411242	2.41137	0.0158928	-0.124183	-0.1288	NA	0.111402	0.00259355	NA	NA	NA	-0.151316	NA	0.0615137	-0.302419	NA	NA	NA
1,2-propanediol	Mast.cells	7	0.0763506	0.000602574	1.55517	0.119906	-0.0326797	0.160862	NA	0.386632	0.0122268	NA	NA	NA	0.0175439	NA	0.209018	-0.0120968	NA	NA	NA
1,2-propanediol	Th2.cells	7	-0.0688126	0.000512067	1.52046	0.128396	-0.215686	-0.160862	NA	-0.0353866	0.00185254	NA	NA	NA	0.0723684	NA	-0.0241546	-0.0846774	NA	NA	NA
1,5-anhydroglucitol (1,5-AG)	ImmuneScore	11	0.0242862	0.000333565	0.664874	0.506131	-0.0718954	-0.0182648	NA	-0.0544685	NA	0.0529101	NA	NA	-0.0678825	0.0909091	0.010989	0.0604839	0.062069	0.0945274	0.108597
1,5-anhydroglucitol (1,5-AG)	Th17.cells	11	-0.0521838	0.00037283	1.35129	0.176601	-0.0718954	0.086758	NA	-0.156002	NA	-0.0687831	NA	NA	0.0516717	-0.151515	-0.0759463	0.314516	-0.14023	-0.0791497	-0.282051
1,5-anhydroglucitol (1,5-AG)	NK.cells	11	-0.0137819	0.000416537	0.337638	0.735636	-0.0980392	0.28653	NA	-0.205711	NA	0.142857	NA	NA	0.0172239	-0.212121	0.0285714	0.153226	-0.232184	0.0538218	-0.0904977
1,5-anhydroglucitol (1,5-AG)	Tcm.cells	11	0.0946862	0.000329016	2.61005	0.00905302	0.124183	0.00570776	NA	0.0100476	NA	0.190476	NA	NA	0.112462	0.127273	0.114042	0.25	0.0436782	0.0818634	-0.015083
1,5-anhydroglucitol (1,5-AG)	T.helper.cells	11	0.0824544	0.000371195	2.13985	0.0323669	0.30719	-0.146119	NA	-0.0787943	NA	0.047619	NA	NA	-0.221884	0.406061	0.0871795	0.278226	0.0804598	0.187698	-0.0165913
1,5-anhydroglucitol (1,5-AG)	Eosinophils	11	0.0225816	0.000357492	0.59716	0.550401	0.0196078	0.107306	NA	-0.0407192	NA	0.201058	NA	NA	-0.0435664	-0.284848	0.0564103	0.149194	0.0666667	0.166893	-0.165913
1,5-anhydroglucitol (1,5-AG)	pDC	11	0.000776754	0.000418835	0.0189772	0.984859	-0.215686	-0.0182648	NA	-0.0787943	NA	0.312169	NA	NA	-0.029382	0.115152	-0.00561661	0.00403226	-0.301149	0.232926	-0.00754148
1,5-anhydroglucitol (1,5-AG)	Tem.cells	11	0.0428034	0.000395959	1.07553	0.282137	-0.137255	0.00342466	NA	0.0460074	NA	0.116402	NA	NA	-0.0273556	0.0424242	0.020757	0.165323	-0.0666667	0.155133	0.144796
1,5-anhydroglucitol (1,5-AG)	NK.CD56dim.cells	11	-0.0410493	0.000311413	1.16307	0.2448	-0.202614	-0.0205479	NA	-0.0343733	NA	0.153439	NA	NA	-0.0638298	-0.2	-0.0847375	-0.189516	-0.0896552	0.199457	0.0633484
1,5-anhydroglucitol (1,5-AG)	Neutrophils	11	0.00391455	0.000359349	0.103251	0.917764	-0.137255	0.197489	NA	0.0312004	NA	-0.0582011	NA	NA	0.0192503	0.121212	0.0549451	-0.0524194	0.0114943	-0.0474898	-0.0874811
1,5-anhydroglucitol (1,5-AG)	Macrophages	11	0.0613567	0.000334332	1.67781	0.0933836	-0.0718954	0.06621	NA	0.0343733	NA	-0.026455	NA	NA	-0.0172239	0.272727	0.0500611	0.0725806	0.0804598	-0.0963365	0.321267
1,5-anhydroglucitol (1,5-AG)	DC	11	0.0781441	0.000356358	2.06978	0.0384734	-0.137255	0.149543	NA	-0.0407192	NA	0.142857	NA	NA	0.035461	0.278788	-0.0422466	0.197581	0.0298851	0.0104025	0.248869
1,5-anhydroglucitol (1,5-AG)	iDC	11	0.0220011	0.000356592	0.582544	0.5602	-0.0457516	0.263699	NA	-0.208884	NA	0.042328	NA	NA	-0.0942249	0.0727273	-0.0021978	0.181452	-0.0390805	-0.128901	0.214178
1,5-anhydroglucitol (1,5-AG)	NK.CD56bright.cells	11	0.0424865	0.000374363	1.09793	0.272235	0.294118	0.097032	NA	-0.0946589	NA	0.137566	NA	NA	0.0861196	0.030303	-0.0251526	-0.0766129	-0.190805	0.149706	0.0678733
1,5-anhydroglucitol (1,5-AG)	Tfh.cells	11	-0.0200508	0.000364057	0.525433	0.599282	-0.0980392	-0.0981735	NA	-0.15706	NA	0.132275	NA	NA	-0.0395137	-0.254545	-0.0310134	0.0604839	0.121839	0.23564	-0.111614
1,5-anhydroglucitol (1,5-AG)	Treg.cells	11	-0.0791884	0.000334128	2.16608	0.0303049	-0.0718954	-0.131279	NA	-0.138022	NA	-0.047619	NA	NA	-0.029382	-0.0424242	0.0920635	-0.330645	0.0298851	-0.076436	-0.126697
1,5-anhydroglucitol (1,5-AG)	aDC	11	-0.0312431	0.000330932	0.858725	0.390492	-0.124183	-0.126712	NA	0.0153358	NA	0.015873	NA	NA	0.0314083	-0.0909091	-0.0041514	-0.0443548	0.0942529	0.113523	-0.233786
1,5-anhydroglucitol (1,5-AG)	Th1.cells	11	0.00974242	0.000373548	0.252037	0.801013	-0.294118	-0.0513699	NA	-0.020624	NA	0.0846561	NA	NA	0.0557244	0.236364	0.037851	0.0362903	0.112644	0.0357304	-0.119155
1,5-anhydroglucitol (1,5-AG)	CD8.T.cells	11	0.0223463	0.000357575	0.590871	0.554607	-0.0849673	0.171233	NA	-0.109466	NA	-0.132275	NA	NA	-0.0314083	-0.0424242	0.00659341	0.25	-0.0252874	0.241067	-0.0015083
1,5-anhydroglucitol (1,5-AG)	Cytotoxic.cells	11	-0.0067344	0.000334804	0.184024	0.853995	0.00653595	0.0582192	NA	-0.0745637	NA	-0.042328	NA	NA	-0.0334347	-0.181818	-0.040293	0.120968	0.00229885	0.114428	-0.0135747
1,5-anhydroglucitol (1,5-AG)	T.cells	11	-0.00573211	0.000333042	0.157049	0.875206	-0.150327	-0.0159817	NA	-0.132734	NA	0	NA	NA	-0.0881459	0.0484848	0.0432234	0.0887097	0.0574713	0.0393487	0.0467572
1,5-anhydroglucitol (1,5-AG)	B.cells	11	0.0466018	0.000324523	1.29345	0.195854	-0.111111	-0.0924658	NA	-0.0026441	NA	0.042328	NA	NA	0.118541	0.0666667	0.0148962	0.0766129	0.158621	0.0936228	0.140271
1,5-anhydroglucitol (1,5-AG)	Mast.cells	11	0.0219085	0.000385197	0.558138	0.57675	-0.0457516	0.230594	NA	-0.0661026	NA	-0.179894	NA	NA	0.0172239	0.212121	0.0612943	0.0604839	-0.131034	0.104478	-0.00754148
1,5-anhydroglucitol (1,5-AG)	Th2.cells	11	0.0667823	0.000350447	1.78369	0.0744735	0.215686	-0.170091	NA	0.0576415	NA	-0.0793651	NA	NA	-0.100304	0.230303	0.157998	0.0524194	0.149425	0.0619629	0.164404
1-arachidonoyl-GPC (20:4n6)	ImmuneScore	9	0.0747184	0.000541559	1.60537	0.108413	0.111111	NA	NA	0.0275132	NA	0.0860215	NA	NA	NA	-0.040404	0.144712	0.149194	-0.156177	0.153005	0.156863
1-arachidonoyl-GPC (20:4n6)	Th17.cells	9	0.0106842	0.000503109	0.238167	0.811752	-0.202614	NA	NA	0.149206	NA	0.0268817	NA	NA	NA	0.232323	-0.021645	-0.0322581	0.184149	-0.0500911	-0.101056
1-arachidonoyl-GPC (20:4n6)	NK.cells	9	0.0568821	0.000473066	1.30763	0.190999	0.267974	NA	NA	-0.136508	NA	-0.0913978	NA	NA	NA	0.494949	0.206555	0	0.025641	-0.0245902	-0.00301659
1-arachidonoyl-GPC (20:4n6)	Tcm.cells	9	0.0746183	0.000456177	1.74682	0.0806681	0.150327	NA	NA	0.0920635	NA	-0.11828	NA	NA	NA	-0.181818	0.0705009	0.282258	-0.044289	0.165756	0.135747
1-arachidonoyl-GPC (20:4n6)	T.helper.cells	9	-0.03055	0.00055939	0.645838	0.518384	0.176471	NA	NA	-0.0243386	NA	-0.301075	NA	NA	NA	-0.424242	0.012987	0.270161	-0.230769	0.0264117	0.0497738
1-arachidonoyl-GPC (20:4n6)	Eosinophils	9	-0.0289332	0.00056415	0.609072	0.542477	0.202614	NA	NA	0.0031746	NA	-0.247312	NA	NA	NA	0.242424	0.0754484	-0.149194	-0.184149	0.0100182	-0.0754148
1-arachidonoyl-GPC (20:4n6)	pDC	9	-0.0523028	0.000506438	1.16207	0.245208	0.0980392	NA	NA	0.0380952	NA	0.0107527	NA	NA	NA	-0.333333	0.131725	-0.133065	-0.142191	-0.173042	-0.0527903
1-arachidonoyl-GPC (20:4n6)	Tem.cells	9	0.00716188	0.000567542	0.150313	0.880517	0.202614	NA	NA	0.0624339	NA	-0.182796	NA	NA	NA	0.121212	0.0630798	0.0766129	-0.244755	-0.0464481	0.0693816
1-arachidonoyl-GPC (20:4n6)	NK.CD56dim.cells	9	-0.0526236	0.000506839	1.16873	0.242512	0.163399	NA	NA	-0.0550265	NA	-0.172043	NA	NA	NA	0.30303	-0.0544218	-0.270161	-0.254079	-0.064663	0.0844646
1-arachidonoyl-GPC (20:4n6)	Neutrophils	9	-0.0358565	0.000445344	0.849551	0.395575	-0.137255	NA	NA	0.0465608	NA	-1.11e-16	NA	NA	NA	-0.010101	0.165739	-0.0604839	-0.184149	-0.0555556	-0.0422323
1-arachidonoyl-GPC (20:4n6)	Macrophages	9	0.0722755	0.000542926	1.55093	0.12092	-0.0196078	NA	NA	0.0857143	NA	0.0483871	NA	NA	NA	-0.20202	0.14966	0.201613	-0.100233	0.121129	0.251885
1-arachidonoyl-GPC (20:4n6)	DC	9	0.0123481	0.000433064	0.296685	0.766707	0.0718954	NA	NA	-0.010582	NA	0.0860215	NA	NA	NA	-0.040404	-0.0160792	-0.00403226	-0.123543	-1.11e-16	0.119155
1-arachidonoyl-GPC (20:4n6)	iDC	9	0.0681915	0.000555645	1.44644	0.148053	0.137255	NA	NA	0.213757	NA	0.0645161	NA	NA	NA	-0.313131	0.210266	0.0604839	0.0769231	-0.0601093	0.0844646
1-arachidonoyl-GPC (20:4n6)	NK.CD56bright.cells	9	0.0512392	0.000521218	1.12218	0.261786	0.0849673	NA	NA	-0.0592593	NA	-0.0483871	NA	NA	NA	0.0606061	0.0921459	-0.0685484	0.221445	0.00364299	0.188537
1-arachidonoyl-GPC (20:4n6)	Tfh.cells	9	0.0481362	0.000518872	1.0566	0.290693	0.163399	NA	NA	-0.0116402	NA	-0.0806452	NA	NA	NA	0.353535	0.0649351	0.125	-0.0722611	-0.0956284	0.12368
1-arachidonoyl-GPC (20:4n6)	Treg.cells	9	0.0396795	0.000510817	0.877816	0.380043	-0.0196078	NA	NA	0.0306878	NA	0.0322581	NA	NA	NA	-0.020202	0.209647	-0.0322581	-0.198135	0.253188	0.0995475
1-arachidonoyl-GPC (20:4n6)	aDC	9	0.00289411	0.000511483	0.0639837	0.948983	0.163399	NA	NA	-0.0740741	NA	0.0537634	NA	NA	NA	-0.171717	0.0686456	0.108871	-0.193473	0.0928962	-0.0829563
1-arachidonoyl-GPC (20:4n6)	Th1.cells	9	0.0205376	0.000542829	0.440746	0.659397	-0.137255	NA	NA	0.0042328	NA	0.0376344	NA	NA	NA	-0.292929	0.215832	0.294355	-0.193473	0.234973	-0.0859729
1-arachidonoyl-GPC (20:4n6)	CD8.T.cells	9	0.0821041	0.000494094	1.84684	0.0647696	0.228758	NA	NA	0.0275132	NA	-0.0268817	NA	NA	NA	0.10101	0.0791589	0.266129	-0.0815851	0.0391621	0.113122
1-arachidonoyl-GPC (20:4n6)	Cytotoxic.cells	9	0.0403534	0.000515362	0.88878	0.374121	-0.0457516	NA	NA	0.0116402	NA	0.0698925	NA	NA	NA	0.141414	0.0470006	0.0241935	-0.132867	0.134791	0.152338
1-arachidonoyl-GPC (20:4n6)	T.cells	9	0.0563677	0.000538153	1.21492	0.224397	0.0588235	NA	NA	-0.0169312	NA	0.00537634	NA	NA	NA	-0.121212	0.134818	0.209677	-0.226107	0.213115	0.179487
1-arachidonoyl-GPC (20:4n6)	B.cells	9	0.0452023	0.000505083	1.00566	0.314581	0.0196078	NA	NA	0.151323	NA	-0.0537634	NA	NA	NA	-0.0606061	0.150278	0.141129	-0.263403	0.071949	0.21267
1-arachidonoyl-GPC (20:4n6)	Mast.cells	9	0.0523261	0.000512505	1.15568	0.24781	0.00653595	NA	NA	0.0835979	NA	0.290323	NA	NA	NA	-0.191919	0.27149	0.197581	-0.118881	0.0200364	-0.149321
1-arachidonoyl-GPC (20:4n6)	Th2.cells	9	-0.018861	0.000553338	0.400903	0.688491	-0.0980392	NA	NA	-0.0952381	NA	-0.0913978	NA	NA	NA	-0.282828	0.0235003	0.375	-0.184149	0.0892532	-0.0196078
1-arachidonoyl-GPE (20:4n6)	ImmuneScore	12	0.00813223	0.000284368	0.241124	0.809459	0.0196078	0.0578512	NA	0.047065	-0.0129582	-0.047619	NA	NA	-0.113131	0.28254	0.0471306	0.120968	-0.328736	0.0438716	0.00904977
1-arachidonoyl-GPE (20:4n6)	Th17.cells	12	-0.0341685	0.000321477	0.952843	0.34067	-0.111111	-0.0655647	NA	0.104178	-0.129952	-1.11e-16	NA	NA	0.00606061	-0.485714	-0.0925519	-0.0927419	0.204598	0.0293985	0.170437
1-arachidonoyl-GPE (20:4n6)	NK.cells	12	0.0110923	0.000270606	0.33715	0.736004	0.124183	-0.112948	NA	0.035431	-0.192151	-0.031746	NA	NA	-0.177778	0.149206	0.0442002	0.0927419	0.0206897	0.0719132	0.129713
1-arachidonoyl-GPE (20:4n6)	Tcm.cells	12	0.0221383	0.000317639	0.621081	0.534546	0.0326797	-0.00716253	NA	-0.0237969	-0.129952	-0.216931	NA	NA	-0.020202	0.0730159	0.0749695	0.205645	-0.0804598	0.206694	0.153846
1-arachidonoyl-GPE (20:4n6)	T.helper.cells	12	-0.00621714	0.000291021	0.182221	0.855409	-0.0196078	0.077686	NA	-0.0978318	-0.0440578	-0.15873	NA	NA	-0.0747475	0.12381	0.0793651	0.0806452	-0.227586	0.0502035	0.146305
1-arachidonoyl-GPE (20:4n6)	Eosinophils	12	-0.0396678	0.000274258	1.19765	0.231055	-0.0457516	-0.2	NA	0.124273	-0.0514624	-0.185185	NA	NA	-0.0121212	-0.12381	0.112088	0.0645161	-0.333333	-0.0574401	0.214178
1-arachidonoyl-GPE (20:4n6)	pDC	12	0.00513257	0.000274065	0.155016	0.876808	-0.0457516	0.151515	NA	0.0269699	0.0314698	-0.042328	NA	NA	-0.020202	0.161905	-0.0202686	-0.0322581	-0.0942529	0.0393487	-0.081448
1-arachidonoyl-GPE (20:4n6)	Tem.cells	12	-0.0528579	0.000259481	1.64069	0.100861	-0.0718954	-0.0336088	NA	0.0333157	-0.0144391	-0.343915	NA	NA	-0.111111	0.0222222	0.010989	0.0967742	-0.227586	0.0212574	-0.015083
1-arachidonoyl-GPE (20:4n6)	NK.CD56dim.cells	12	-0.0387145	0.000328783	1.06755	0.285723	0.30719	-0.0126722	NA	-0.0364886	-0.25361	-0.243386	NA	NA	-0.123232	0.155556	-0.0339438	0.0725806	-0.250575	-0.0682949	0.0542986
1-arachidonoyl-GPE (20:4n6)	Neutrophils	12	-0.0115292	0.000297536	0.334193	0.738234	-0.202614	0.0831956	NA	0.0692755	0.049241	-0.0952381	NA	NA	0.0363636	0.0285714	0.0334554	-0.016129	-0.0758621	-0.0384441	-0.015083
1-arachidonoyl-GPE (20:4n6)	Macrophages	12	0.019377	0.000316245	0.544809	0.585885	0.0457516	0.0225895	NA	0.0724484	-0.0803406	-0.148148	NA	NA	0.0242424	0.346032	0.0695971	0.157258	-0.218391	-0.0185436	-0.00452489
1-arachidonoyl-GPE (20:4n6)	DC	12	0.00719868	0.000279351	0.215351	0.829493	-0.176471	0.0402204	NA	0.0946589	0.0410959	-0.0952381	NA	NA	0.157576	0.174603	-0.0715507	-0.00806452	-0.112644	0.0447761	0.00754148
1-arachidonoyl-GPE (20:4n6)	iDC	12	0.0150743	0.000269581	0.459053	0.646196	-0.0588235	0.0181818	NA	0.144368	-0.0536838	-0.142857	NA	NA	-0.119192	0.193651	-0.0334554	0.0483871	0.112644	-0.0131162	0.102564
1-arachidonoyl-GPE (20:4n6)	NK.CD56bright.cells	12	-0.00598005	0.000327828	0.16514	0.868834	0.202614	-0.0247934	NA	0.0639873	-0.0455387	-0.195767	NA	NA	0.0949495	-0.0920635	-0.143346	0.177419	0.0344828	-0.0710086	-0.0739065
1-arachidonoyl-GPE (20:4n6)	Tfh.cells	12	-0.0715701	0.000338138	1.94605	0.0516484	-0.0326797	-0.0347107	NA	0.0692755	-0.234358	-0.232804	NA	NA	0.00808081	-0.346032	-0.0661783	0.00806452	-0.121839	-0.0682949	0.159879
1-arachidonoyl-GPE (20:4n6)	Treg.cells	12	0.00145696	0.000281355	0.0434301	0.965359	0.0980392	-0.0523416	NA	0.0946589	0.0914476	-0.0740741	NA	NA	-0.143434	0.136508	-0.0798535	0.149194	-0.222989	0.0538218	-0.0180995
1-arachidonoyl-GPE (20:4n6)	aDC	12	-0.00491268	0.000289376	0.144397	0.885187	0.0457516	0.0435262	NA	-0.0142782	-0.0892262	-0.010582	NA	NA	0.0727273	0.219048	-0.0822955	0.0483871	-0.268966	-0.0547264	0.0588235
1-arachidonoyl-GPE (20:4n6)	Th1.cells	12	0.0544287	0.000344071	1.46715	0.142335	0.0849673	0.0402204	NA	0.0724484	-0.0640504	-0.100529	NA	NA	-0.0686869	0.415873	0.0554335	0.241935	-0.250575	0.155133	0.110106
1-arachidonoyl-GPE (20:4n6)	CD8.T.cells	12	-0.00192318	0.000277693	0.0577042	0.953984	0.111111	0.031405	NA	0.0195664	0.0136986	-0.031746	NA	NA	-0.147475	-0.0412698	0.0456654	0.0201613	-0.167816	0.0185436	0.101056
1-arachidonoyl-GPE (20:4n6)	Cytotoxic.cells	12	-0.00242073	0.000298608	0.0700431	0.944159	0.124183	0.0975207	NA	0.050238	0.0166605	-0.015873	NA	NA	-0.145455	-0.111111	-0.020757	-0.0201613	-0.186207	0.0691995	0.101056
1-arachidonoyl-GPE (20:4n6)	T.cells	12	0.0283929	0.00031044	0.805731	0.420398	0.124183	0.0567493	NA	0.0512956	-0.0455387	-0.0793651	NA	NA	-0.0222222	0.206349	0.0295482	0.149194	-0.296552	0.0918137	0.0950226
1-arachidonoyl-GPE (20:4n6)	B.cells	12	-0.0266987	0.000342961	0.720838	0.471009	0.163399	0.0942149	NA	-0.047065	-0.0425768	-0.174603	NA	NA	-0.0505051	-0.161905	-0.0388278	0.217742	-0.351724	0.00316599	0.0558069
1-arachidonoyl-GPE (20:4n6)	Mast.cells	12	0.038739	0.000276369	1.16513	0.243968	-0.0588235	-0.04573	NA	0.0713908	-0.112921	0.026455	NA	NA	0.258586	0.2	0.0905983	0.0725806	0.0482759	0.00497512	-0.0739065
1-arachidonoyl-GPE (20:4n6)	Th2.cells	12	-0.0135814	0.000301944	0.390796	0.695948	-0.0588235	-0.0358127	NA	-0.0121629	0.12625	-0.201058	NA	NA	-0.131313	0.269841	0.00561661	0.177419	-0.14023	0.0384441	-0.173454
1-arachidonoyl-GPI (20:4)	ImmuneScore	10	0.0394289	0.000380808	1.01026	0.312373	0.0718954	0.161747	NA	-0.0544685	NA	-0.21164	NA	NA	0.0565657	NA	0.0485958	0.0483871	0.285714	-0.00361991	0.0015083
1-arachidonoyl-GPI (20:4)	Th17.cells	10	-0.025359	0.000337637	0.690045	0.490166	-0.137255	0.0283353	NA	-0.00158646	NA	0.100529	NA	NA	0.0262626	NA	-0.0334554	-0.0524194	-0.078341	0.0696833	-0.174962
1-arachidonoyl-GPI (20:4)	NK.cells	10	-0.0679467	0.000325459	1.88317	0.0596771	0.0457516	-0.114522	NA	-0.076679	NA	-0.164021	NA	NA	-0.0161616	NA	0.00659341	-0.149194	-0.0184332	-0.038914	-0.155354
1-arachidonoyl-GPI (20:4)	Tcm.cells	10	-0.0771264	0.000348522	2.06566	0.038861	-0.228758	0.0566706	NA	0.0438921	NA	-0.296296	NA	NA	-0.0929293	NA	0.0188034	-0.0201613	-0.0921659	-0.0868778	-0.0739065
1-arachidonoyl-GPI (20:4)	T.helper.cells	10	-0.0102054	0.000333168	0.279555	0.779819	-0.254902	0.0861865	NA	-0.0978318	NA	-0.047619	NA	NA	0.123232	NA	0.003663	0.104839	0.0829493	-0.0533937	-0.0482655
1-arachidonoyl-GPI (20:4)	Eosinophils	10	-0.0301634	0.000369708	0.784369	0.432824	-0.0196078	-0.132231	NA	-0.00475939	NA	-0.232804	NA	NA	0.0484848	NA	0.0178266	-0.0806452	0.271889	-0.0506787	-0.125189
1-arachidonoyl-GPI (20:4)	pDC	10	-0.0679242	0.000403643	1.69042	0.0909468	-0.0196078	0.114522	NA	-0.114754	NA	-0.248677	NA	NA	0.040404	NA	0.130647	-0.0887097	-0.124424	-0.241629	-0.117647
1-arachidonoyl-GPI (20:4)	Tem.cells	10	-0.0824681	0.000384665	2.1024	0.0355185	-0.0718954	-0.0247934	NA	-0.0026441	NA	-0.433862	NA	NA	-0.0909091	NA	0.0866911	-0.0725806	0.0368664	-0.169231	-0.0829563
1-arachidonoyl-GPI (20:4)	NK.CD56dim.cells	10	0.0289552	0.000475917	0.663638	0.506922	0.437908	0.149941	NA	-0.0555262	NA	-0.386243	NA	NA	-0.0222222	NA	0.0310134	-0.016129	0.271889	-0.0235294	-0.0769231
1-arachidonoyl-GPI (20:4)	Neutrophils	10	-0.0122683	0.000400642	0.306461	0.759254	-0.0980392	0.0885478	NA	-0.00898995	NA	-0.301587	NA	NA	0.0444444	NA	0.00952381	0.0322581	0.345622	0.0289593	-0.257919
1-arachidonoyl-GPI (20:4)	Macrophages	10	0.0256705	0.000391182	0.648955	0.516367	0.0718954	0.05549	NA	0.0111052	NA	-0.227513	NA	NA	0.0282828	NA	0.0788767	-0.0524194	0.322581	-0.0642534	0.0361991
1-arachidonoyl-GPI (20:4)	DC	10	-0.0127327	0.000385316	0.324326	0.745691	0.00653595	0.0578512	NA	0.13908	NA	-0.227513	NA	NA	0.040404	NA	0.0676435	-0.193548	0.0138249	-0.149321	0.117647
1-arachidonoyl-GPI (20:4)	iDC	10	-0.0825258	0.000348992	2.20878	0.0271901	-0.0849673	-0.0236128	NA	0.00898995	NA	-0.253968	NA	NA	0.0424242	NA	0.0461538	-0.104839	-0.239631	-0.168326	-0.0497738
1-arachidonoyl-GPI (20:4)	NK.CD56bright.cells	10	-0.0132769	0.000394396	0.334273	0.738174	-0.0326797	0.100354	NA	-0.130619	NA	-0.285714	NA	NA	0.0141414	NA	-0.010989	0.137097	0.0645161	-0.078733	0.0965309
1-arachidonoyl-GPI (20:4)	Tfh.cells	10	-0.00361174	0.00038791	0.0916897	0.926945	0.202614	0.0873672	NA	-0.0322581	NA	-0.206349	NA	NA	0.0969697	NA	-0.0119658	0.0322581	-0.0506912	-0.132127	-0.0105581
1-arachidonoyl-GPI (20:4)	Treg.cells	10	0.091534	0.000340866	2.47891	0.0131786	0.228758	0.0377804	NA	0.00158646	NA	-0.026455	NA	NA	0.240404	NA	-0.0608059	0.108871	0.225806	0.106787	0.0558069
1-arachidonoyl-GPI (20:4)	aDC	10	0.0841791	0.000369214	2.19046	0.0284908	0.228758	0.141677	NA	-0.145426	NA	-0.047619	NA	NA	0.226263	NA	0.0627595	0.137097	0.225806	0.147511	-0.12368
1-arachidonoyl-GPI (20:4)	Th1.cells	10	0.0469265	0.000398682	1.1751	0.239955	0.163399	0.0920897	NA	0.00475939	NA	-0.126984	NA	NA	0.0525253	NA	0.0188034	0.0725806	0.299539	0.00180996	-0.0995475
1-arachidonoyl-GPI (20:4)	CD8.T.cells	10	-0.0710711	0.000365316	1.85921	0.0629972	-0.0457516	-0.0295159	NA	-0.136965	NA	-0.121693	NA	NA	-0.119192	NA	0.0422466	-0.205645	0.0967742	-0.0760181	-0.111614
1-arachidonoyl-GPI (20:4)	Cytotoxic.cells	10	0.0191209	0.000386431	0.486343	0.626724	0.124183	0.194805	NA	-0.0957166	NA	-0.15873	NA	NA	-0.020202	NA	0.0227106	-0.0846774	0.271889	0.0289593	-0.0754148
1-arachidonoyl-GPI (20:4)	T.cells	10	0.0619037	0.000419051	1.51201	0.130532	0.228758	0.159386	NA	-0.0777366	NA	-0.148148	NA	NA	0.167677	NA	0.003663	0.0120968	0.18894	0.0515837	0.0452489
1-arachidonoyl-GPI (20:4)	B.cells	10	0.0404661	0.000396636	1.01593	0.309661	0.0588235	0.138135	NA	0.0396616	NA	-0.253968	NA	NA	0.127273	NA	-0.0383394	0.0483871	0.142857	-0.0153846	0.162896
1-arachidonoyl-GPI (20:4)	Mast.cells	10	-0.0675162	0.000331707	1.85353	0.0638059	-0.346405	-0.14758	NA	0.0142782	NA	-0.010582	NA	NA	0.133333	NA	0.0129426	-0.0887097	-0.0737327	-0.114932	-0.0693816
1-arachidonoyl-GPI (20:4)	Th2.cells	10	0.0569335	0.000352637	1.51591	0.129541	0.150327	-0.113341	NA	-0.00370175	NA	-0.174603	NA	NA	0.135354	NA	0.0940171	0.169355	0.0967742	0.0208145	0.184012
1-eicosatrienoylglycerophosphocholine (20:3)	ImmuneScore	2	0.0487051	0.00281429	0.45905	0.646198	-0.0588235	NA	NA	NA	NA	NA	NA	NA	NA	NA	0.178726	NA	NA	NA	NA
1-eicosatrienoylglycerophosphocholine (20:3)	Th17.cells	2	-0.0793245	0.00190887	0.907797	0.363985	-0.137255	NA	NA	NA	NA	NA	NA	NA	NA	NA	-0.00927644	NA	NA	NA	NA
1-eicosatrienoylglycerophosphocholine (20:3)	NK.cells	2	0.142121	0.00202736	1.5782	0.114519	0.0980392	NA	NA	NA	NA	NA	NA	NA	NA	NA	0.195424	NA	NA	NA	NA
1-eicosatrienoylglycerophosphocholine (20:3)	Tcm.cells	2	0.146575	0.00395026	1.16605	0.243595	0.189542	NA	NA	NA	NA	NA	NA	NA	NA	NA	0.0946197	NA	NA	NA	NA
1-eicosatrienoylglycerophosphocholine (20:3)	T.helper.cells	2	0.0543116	0.00216474	0.58366	0.559449	0.0588235	NA	NA	NA	NA	NA	NA	NA	NA	NA	0.0488559	NA	NA	NA	NA
1-eicosatrienoylglycerophosphocholine (20:3)	Eosinophils	2	0.221202	0.00334303	1.91289	0.0557625	0.320261	NA	NA	NA	NA	NA	NA	NA	NA	NA	0.101422	NA	NA	NA	NA
1-eicosatrienoylglycerophosphocholine (20:3)	pDC	2	0.0303857	0.00323312	0.267195	0.789319	-0.0457516	NA	NA	NA	NA	NA	NA	NA	NA	NA	0.122449	NA	NA	NA	NA
1-eicosatrienoylglycerophosphocholine (20:3)	Tem.cells	2	0.0907362	0.00304323	0.822401	0.410849	0.0849673	NA	NA	NA	NA	NA	NA	NA	NA	NA	0.0977118	NA	NA	NA	NA
1-eicosatrienoylglycerophosphocholine (20:3)	NK.CD56dim.cells	2	-0.019501	0.00372238	0.159814	0.873027	0.0196078	NA	NA	NA	NA	NA	NA	NA	NA	NA	-0.0667904	NA	NA	NA	NA
1-eicosatrienoylglycerophosphocholine (20:3)	Neutrophils	2	0.0499484	0.00406844	0.391541	0.695397	-0.0718954	NA	NA	NA	NA	NA	NA	NA	NA	NA	0.197279	NA	NA	NA	NA
1-eicosatrienoylglycerophosphocholine (20:3)	Macrophages	2	0.105384	0.00269844	1.01435	0.310417	0.0457516	NA	NA	NA	NA	NA	NA	NA	NA	NA	0.177489	NA	NA	NA	NA
1-eicosatrienoylglycerophosphocholine (20:3)	DC	2	-0.0732894	0.00382872	0.592222	0.553702	-0.124183	NA	NA	NA	NA	NA	NA	NA	NA	NA	-0.0117502	NA	NA	NA	NA
1-eicosatrienoylglycerophosphocholine (20:3)	iDC	2	0.186977	0.00292258	1.72932	0.0837527	0.150327	NA	NA	NA	NA	NA	NA	NA	NA	NA	0.231293	NA	NA	NA	NA
1-eicosatrienoylglycerophosphocholine (20:3)	NK.CD56bright.cells	2	0.0532826	0.00359146	0.444549	0.656646	0.0196078	NA	NA	NA	NA	NA	NA	NA	NA	NA	0.0940012	NA	NA	NA	NA
1-eicosatrienoylglycerophosphocholine (20:3)	Tfh.cells	2	0.0120991	0.00382392	0.0978288	0.922068	-0.00653595	NA	NA	NA	NA	NA	NA	NA	NA	NA	0.034632	NA	NA	NA	NA
1-eicosatrienoylglycerophosphocholine (20:3)	Treg.cells	2	-0.0428169	0.00405669	0.336124	0.736777	-0.267974	NA	NA	NA	NA	NA	NA	NA	NA	NA	0.229437	NA	NA	NA	NA
1-eicosatrienoylglycerophosphocholine (20:3)	aDC	2	0.00450793	0.00372933	0.036909	0.970558	-0.0326797	NA	NA	NA	NA	NA	NA	NA	NA	NA	0.0494743	NA	NA	NA	NA
1-eicosatrienoylglycerophosphocholine (20:3)	Th1.cells	2	0.002195	0.00388432	0.0176095	0.98595	-0.202614	NA	NA	NA	NA	NA	NA	NA	NA	NA	0.249845	NA	NA	NA	NA
1-eicosatrienoylglycerophosphocholine (20:3)	CD8.T.cells	2	0.130619	0.00337944	1.12345	0.261248	0.189542	NA	NA	NA	NA	NA	NA	NA	NA	NA	0.0593692	NA	NA	NA	NA
1-eicosatrienoylglycerophosphocholine (20:3)	Cytotoxic.cells	2	-0.0749111	0.00268397	0.722982	0.469691	-0.189542	NA	NA	NA	NA	NA	NA	NA	NA	NA	0.0636982	NA	NA	NA	NA
1-eicosatrienoylglycerophosphocholine (20:3)	T.cells	2	-0.00262181	0.00309433	0.0235661	0.981199	-0.137255	NA	NA	NA	NA	NA	NA	NA	NA	NA	0.160173	NA	NA	NA	NA
1-eicosatrienoylglycerophosphocholine (20:3)	B.cells	2	0.00649254	0.00248402	0.065134	0.948067	-0.124183	NA	NA	NA	NA	NA	NA	NA	NA	NA	0.164502	NA	NA	NA	NA
1-eicosatrienoylglycerophosphocholine (20:3)	Mast.cells	2	0.140656	0.00292875	1.29953	0.193762	0.0457516	NA	NA	NA	NA	NA	NA	NA	NA	NA	0.255411	NA	NA	NA	NA
1-eicosatrienoylglycerophosphocholine (20:3)	Th2.cells	2	-0.038668	0.00334653	0.334214	0.738218	-0.0849673	NA	NA	NA	NA	NA	NA	NA	NA	NA	0.017316	NA	NA	NA	NA
1-margaroylglycerophosphocholine (17:0)	ImmuneScore	4	-0.0788637	0.0011571	1.15921	0.246372	-0.0724638	NA	NA	NA	NA	NA	NA	NA	NA	-0.269231	0.12623	-0.139535	NA	NA	NA
1-margaroylglycerophosphocholine (17:0)	Th17.cells	4	-0.0102682	0.00166774	0.125719	0.899955	-0.0434783	NA	NA	NA	NA	NA	NA	NA	NA	0.215385	-0.00218579	-0.176744	NA	NA	NA
1-margaroylglycerophosphocholine (17:0)	NK.cells	4	0.118895	0.0014857	1.54229	0.123003	0.0724638	NA	NA	NA	NA	NA	NA	NA	NA	0.184615	0.16612	0.0604651	NA	NA	NA
1-margaroylglycerophosphocholine (17:0)	Tcm.cells	4	0.0600712	0.0016439	0.740795	0.458818	0.15942	NA	NA	NA	NA	NA	NA	NA	NA	-0.253846	0.0846995	0.2	NA	NA	NA
1-margaroylglycerophosphocholine (17:0)	T.helper.cells	4	0.0167179	0.00157795	0.210428	0.833333	0.0434783	NA	NA	NA	NA	NA	NA	NA	NA	-0.3	0.0502732	0.223256	NA	NA	NA
1-margaroylglycerophosphocholine (17:0)	Eosinophils	4	0.0656259	0.00160344	0.819444	0.412533	0.231884	NA	NA	NA	NA	NA	NA	NA	NA	0.0230769	0.112568	-0.116279	NA	NA	NA
1-margaroylglycerophosphocholine (17:0)	pDC	4	-0.0553334	0.00158261	0.695457	0.486769	-0.115942	NA	NA	NA	NA	NA	NA	NA	NA	-0.138462	0.212022	-0.204651	NA	NA	NA
1-margaroylglycerophosphocholine (17:0)	Tem.cells	4	0.0370098	0.00130933	0.511402	0.609069	-0.0289855	NA	NA	NA	NA	NA	NA	NA	NA	-0.0384615	0.0994536	0.102326	NA	NA	NA
1-margaroylglycerophosphocholine (17:0)	NK.CD56dim.cells	4	-0.0982772	0.00184412	1.14427	0.252512	-0.231884	NA	NA	NA	NA	NA	NA	NA	NA	0.223077	-0.0349727	-0.302326	NA	NA	NA
1-margaroylglycerophosphocholine (17:0)	Neutrophils	4	-0.0330143	0.0016761	0.403201	0.6868	0.0724638	NA	NA	NA	NA	NA	NA	NA	NA	-0.130769	0.0896175	-0.186047	NA	NA	NA
1-margaroylglycerophosphocholine (17:0)	Macrophages	4	9.53e-05	0.00126489	0.00133915	0.998932	-0.0434783	NA	NA	NA	NA	NA	NA	NA	NA	-0.246154	0.148087	0.0976744	NA	NA	NA
1-margaroylglycerophosphocholine (17:0)	DC	4	0.0200051	0.00128049	0.279526	0.779841	0	NA	NA	NA	NA	NA	NA	NA	NA	-0.0307692	0.0153005	0.0883721	NA	NA	NA
1-margaroylglycerophosphocholine (17:0)	iDC	4	0.0513283	0.00131365	0.708087	0.478892	0.115942	NA	NA	NA	NA	NA	NA	NA	NA	-0.215385	0.146995	0.111628	NA	NA	NA
1-margaroylglycerophosphocholine (17:0)	NK.CD56bright.cells	4	0.0062428	0.00131377	0.0861173	0.931373	0.0144928	NA	NA	NA	NA	NA	NA	NA	NA	0.0230769	0.0480874	-0.0604651	NA	NA	NA
1-margaroylglycerophosphocholine (17:0)	Tfh.cells	4	0.0576398	0.00137742	0.776531	0.437435	0.057971	NA	NA	NA	NA	NA	NA	NA	NA	0.269231	0.0606557	-0.125581	NA	NA	NA
1-margaroylglycerophosphocholine (17:0)	Treg.cells	4	-0.0999842	0.00128307	1.39565	0.162821	-0.289855	NA	NA	NA	NA	NA	NA	NA	NA	0.0230769	0.127322	-0.251163	NA	NA	NA
1-margaroylglycerophosphocholine (17:0)	aDC	4	-0.111118	0.00145323	1.45743	0.144998	-0.15942	NA	NA	NA	NA	NA	NA	NA	NA	-0.0692308	-0.0404372	-0.172093	NA	NA	NA
1-margaroylglycerophosphocholine (17:0)	Th1.cells	4	0.000747838	0.00206909	0.00822031	0.993441	-0.231884	NA	NA	NA	NA	NA	NA	NA	NA	-0.353846	0.228962	0.297674	NA	NA	NA
1-margaroylglycerophosphocholine (17:0)	CD8.T.cells	4	-0.0167511	0.00142103	0.222183	0.824171	-0.0144928	NA	NA	NA	NA	NA	NA	NA	NA	-0.215385	0.0459016	0.0837209	NA	NA	NA
1-margaroylglycerophosphocholine (17:0)	Cytotoxic.cells	4	-0.0707612	0.00133048	0.969976	0.332058	-0.217391	NA	NA	NA	NA	NA	NA	NA	NA	0.146154	0.0448087	-0.227907	NA	NA	NA
1-margaroylglycerophosphocholine (17:0)	T.cells	4	-0.096287	0.0014569	1.26131	0.207197	-0.202899	NA	NA	NA	NA	NA	NA	NA	NA	-0.238462	0.113661	-0.0883721	NA	NA	NA
1-margaroylglycerophosphocholine (17:0)	B.cells	4	-0.0459548	0.00159498	0.575339	0.565062	-0.333333	NA	NA	NA	NA	NA	NA	NA	NA	-0.00769231	0.0901639	0.0697674	NA	NA	NA
1-margaroylglycerophosphocholine (17:0)	Mast.cells	4	0.0665603	0.00166718	0.815068	0.415033	0.0724638	NA	NA	NA	NA	NA	NA	NA	NA	-0.330769	0.197268	0.260465	NA	NA	NA
1-margaroylglycerophosphocholine (17:0)	Th2.cells	4	0.00836206	0.00177819	0.0991504	0.921019	0.0724638	NA	NA	NA	NA	NA	NA	NA	NA	-0.307692	-0.0202186	0.24186	NA	NA	NA
1-linoleoylglycerol (18:2)	ImmuneScore	8	-0.104924	0.000513445	2.31524	0.0205998	-0.202614	NA	NA	0.0417402	NA	-0.322751	NA	NA	NA	NA	-0.049959	0.0466531	-0.226107	0.00137426	-0.0984848
1-linoleoylglycerol (18:2)	Th17.cells	8	0.0875006	0.000520651	1.91738	0.0551899	0.372549	NA	NA	0.0828924	NA	-0.0529101	NA	NA	NA	NA	-0.0720721	-0.0669371	0.212121	-0.0343564	0.20303
1-linoleoylglycerol (18:2)	NK.cells	8	-0.0459094	0.000503795	1.02269	0.306453	-0.0718954	NA	NA	-0.0487948	NA	-0.328042	NA	NA	NA	NA	-0.0589681	-0.0507099	0.170163	-0.106734	0.122727
1-linoleoylglycerol (18:2)	Tcm.cells	8	-0.109077	0.000488643	2.46721	0.0136169	-0.137255	NA	NA	-0.074662	NA	-0.195767	NA	NA	NA	NA	0.0548731	-0.107505	-0.249417	-0.0939075	-0.00606061
1-linoleoylglycerol (18:2)	T.helper.cells	8	-0.120809	0.00044325	2.86909	0.0041165	-0.111111	NA	NA	-0.114638	NA	-0.0952381	NA	NA	NA	NA	0.107289	-0.0872211	-0.333333	-0.177279	-0.0681818
1-linoleoylglycerol (18:2)	Eosinophils	8	-0.0765725	0.000504769	1.70411	0.0883615	-0.215686	NA	NA	0.111111	NA	-0.365079	NA	NA	NA	NA	-0.121212	0.0223124	0.0629371	-0.179111	0.0681818
1-linoleoylglycerol (18:2)	pDC	8	-0.0502796	0.000505996	1.11761	0.263736	-0.0849673	NA	NA	0.195767	NA	-0.232804	NA	NA	NA	NA	0.003276	0.0344828	0.044289	-0.228585	-0.0909091
1-linoleoylglycerol (18:2)	Tem.cells	8	-0.113714	0.000548523	2.42765	0.0151968	-0.163399	NA	NA	0.0405644	NA	-0.449735	NA	NA	NA	NA	0.015561	-0.0344828	-0.0955711	-0.102153	-0.0590909
1-linoleoylglycerol (18:2)	NK.CD56dim.cells	8	-0.0214043	0.000570978	0.44788	0.654239	0.0849673	NA	NA	0.0899471	NA	-0.232804	NA	NA	NA	NA	-0.0990991	0.286004	-0.249417	-0.0792487	0.00757576
1-linoleoylglycerol (18:2)	Neutrophils	8	-0.0287388	0.000605191	0.584107	0.559148	0.0718954	NA	NA	0.0875955	NA	-0.31746	NA	NA	NA	NA	-0.22932	0.25355	-0.244755	-0.0655062	0.143939
1-linoleoylglycerol (18:2)	Macrophages	8	-0.0965146	0.000558708	2.0416	0.0411912	-0.124183	NA	NA	0.0899471	NA	-0.359788	NA	NA	NA	NA	-0.022932	0.0466531	-0.156177	-0.00229043	-0.2
1-linoleoylglycerol (18:2)	DC	8	-0.13435	0.000529534	2.91918	0.00350953	-0.0326797	NA	NA	-0.0593768	NA	-0.359788	NA	NA	NA	NA	0.002457	-0.0709939	-0.249417	-0.0554283	-0.189394
1-linoleoylglycerol (18:2)	iDC	8	-0.0698794	0.000627729	1.39455	0.163153	-0.176471	NA	NA	0.126396	NA	-0.375661	NA	NA	NA	NA	-0.181818	-0.00608519	0.165501	0.000458085	-0.137879
1-linoleoylglycerol (18:2)	NK.CD56bright.cells	8	-0.0539071	0.000632877	1.07141	0.283985	0.0326797	NA	NA	-0.0123457	NA	-0.354497	NA	NA	NA	NA	-0.149877	-0.0466531	0.291375	-0.0398534	-0.178788
1-linoleoylglycerol (18:2)	Tfh.cells	8	-0.100378	0.00047028	2.31435	0.0206484	-0.176471	NA	NA	-0.00764256	NA	-0.253968	NA	NA	NA	NA	0.004095	0.0547667	-0.207459	-0.137884	-0.0333333
1-linoleoylglycerol (18:2)	Treg.cells	8	0.0170978	0.000562398	0.360486	0.718484	-0.0196078	NA	NA	-0.0382128	NA	-0.031746	NA	NA	NA	NA	-0.124488	0.0993915	-0.114219	0.155291	0.145455
1-linoleoylglycerol (18:2)	aDC	8	-0.00296294	0.000568907	0.0621116	0.950474	-0.0196078	NA	NA	0.134627	NA	-0.031746	NA	NA	NA	NA	-0.0606061	0.0912779	-0.198135	0.0343564	0.0121212
1-linoleoylglycerol (18:2)	Th1.cells	8	-0.0558736	0.000555109	1.18574	0.235727	0.150327	NA	NA	0.005291	NA	-0.132275	NA	NA	NA	NA	-0.124488	-0.0750507	-0.277389	-0.0600092	0.0454545
1-linoleoylglycerol (18:2)	CD8.T.cells	8	-0.0714078	0.000473212	1.6413	0.100735	-0.111111	NA	NA	0.104056	NA	-0.0529101	NA	NA	NA	NA	-0.0917281	-0.144016	-0.048951	-0.144297	-0.0757576
1-linoleoylglycerol (18:2)	Cytotoxic.cells	8	-0.0361437	0.00055841	0.764761	0.444414	0.0326797	NA	NA	0.0288066	NA	-0.174603	NA	NA	NA	NA	-0.047502	0.0993915	-0.188811	-0.06459	0.0257576
1-linoleoylglycerol (18:2)	T.cells	8	-0.0942981	0.000549662	2.01106	0.044319	-0.0980392	NA	NA	-0.0534979	NA	-0.0899471	NA	NA	NA	NA	-0.013923	-0.0791075	-0.337995	-0.0288594	-0.0227273
1-linoleoylglycerol (18:2)	B.cells	8	-0.118042	0.000541089	2.53731	0.0111707	-0.163399	NA	NA	0.0311581	NA	-0.280423	NA	NA	NA	NA	-0.145782	0.0507099	-0.324009	-0.0471828	-0.0681818
1-linoleoylglycerol (18:2)	Mast.cells	8	-0.0207001	0.000503765	0.461136	0.644701	-0.176471	NA	NA	0.166373	NA	-0.121693	NA	NA	NA	NA	-0.0958231	-0.0791075	-0.034965	-0.0178653	0.174242
1-linoleoylglycerol (18:2)	Th2.cells	8	-0.0852125	0.000490279	1.92421	0.0543287	-0.0980392	NA	NA	-0.160494	NA	-0.126984	NA	NA	NA	NA	0.173628	-0.0466531	-0.268065	0.0132845	-0.0772727
1-linoleoyl-GPC (18:2)	ImmuneScore	13	0.0386371	0.000301048	1.11341	0.265531	0.0326797	0.0732861	NA	0.0301428	NA	-0.042328	0.254737	-0.143962	-0.0666667	-0.162602	0.208911	0.0564516	-0.133333	0.111413	0.209653
1-linoleoyl-GPC (18:2)	Th17.cells	13	0.020543	0.000289762	0.603412	0.546235	-0.0718954	-0.104807	NA	0.15706	NA	0.047619	-0.0835088	0.0820669	-0.00229885	0.308943	-0.0995049	0.0766129	-0.0857143	0.0344203	0.0482655
1-linoleoyl-GPC (18:2)	NK.cells	13	0.00140227	0.000290697	0.0411227	0.967198	0.163399	-0.1316	NA	-0.091486	NA	-0.301587	-0.0554386	-0.132357	-0.154023	0.308943	0.159901	0.0846774	-0.0238095	0.0344203	0.19457
1-linoleoyl-GPC (18:2)	Tcm.cells	13	0.0860989	0.000273514	2.60302	0.00924067	0.281046	-0.125296	NA	0.0375463	NA	0.042328	0.424561	-0.150041	0.00689655	-0.260163	0.167327	0.181452	0.119048	-0.0226449	0.245852
1-linoleoyl-GPC (18:2)	T.helper.cells	13	0.0189327	0.000313012	0.535059	0.592609	0.333333	0.122143	NA	-0.106293	NA	-0.248677	0.142456	0.0085659	-0.108046	-0.341463	0.0975248	0.16129	-0.0904762	0.0570652	0.126697
1-linoleoyl-GPC (18:2)	Eosinophils	13	0.0220324	0.000324856	0.611203	0.541065	0.385621	-0.42632	NA	0.0100476	NA	-0.243386	-0.0470175	0.218569	-0.045977	0.170732	0.0668317	-0.0483871	-0.128571	0.112319	0.164404
1-linoleoyl-GPC (18:2)	pDC	13	0.0172367	0.000286314	0.509333	0.610519	-0.0326797	0.144208	NA	0.0312004	NA	-0.026455	0.264561	-0.0859353	0.062069	-0.146341	0.20396	-0.0564516	-0.0857143	-0.155797	0.0935143
1-linoleoyl-GPC (18:2)	Tem.cells	13	0.0283456	0.000291185	0.830561	0.406222	0.176471	-0.0291568	NA	0.0946589	NA	-0.201058	0.185965	-0.150041	0.149425	0.0243902	0.0425743	0.0806452	-0.138095	-0.0199275	0.143288
1-linoleoyl-GPC (18:2)	NK.CD56dim.cells	13	-0.0671847	0.000311506	1.9033	0.0570015	-0.0980392	0.0606777	NA	0.00581703	NA	-0.216931	0.045614	-0.106383	-0.121839	0.227642	-0.00346535	-0.314516	-0.190476	-0.0932971	0.0437406
1-linoleoyl-GPC (18:2)	Neutrophils	13	0.00552897	0.000287643	0.163	0.870519	-0.0588235	-0.0323089	NA	0.00793231	NA	-0.100529	0.174737	-0.107488	-0.0390805	-0.121951	0.114356	0.0967742	-0.204762	0.076087	0.197587
1-linoleoyl-GPC (18:2)	Macrophages	13	0.0147414	0.0002816	0.439231	0.660494	0.00653595	0.0937746	NA	0.0280275	NA	-0.037037	0.178947	-0.0721194	-0.195402	-0.260163	0.161881	-0.0201613	0.052381	0.0778986	0.0904977
1-linoleoyl-GPC (18:2)	DC	13	-0.0212081	0.000263509	0.653241	0.513601	-0.0326797	-0.0622537	NA	0.0608144	NA	-0.195767	-0.0821053	-0.0494612	0.234483	-0.0487805	0.0490099	-0.145161	0.0619048	-0.0289855	-0.0271493
1-linoleoyl-GPC (18:2)	iDC	13	0.0282473	0.000289408	0.830217	0.406416	0.24183	-0.205674	NA	0.0999471	NA	-0.0952381	0.0821053	-0.00193424	-0.133333	-0.252033	0.169307	-0.0403226	0.128571	0.0353261	0.170437
1-linoleoyl-GPC (18:2)	NK.CD56bright.cells	13	0.0420393	0.000269815	1.27965	0.200667	0.215686	-0.166273	NA	0.140137	NA	-0.0634921	0.0961404	0.10362	-0.00689655	-0.0731707	0.0237624	-0.0483871	0.0285714	0.166667	0.0271493
1-linoleoyl-GPC (18:2)	Tfh.cells	13	0.0607422	0.000282224	1.80785	0.0706292	0.0588235	0.0212766	NA	0.0227393	NA	-0.111111	0.107368	0.0688035	0.133333	0.398374	0.029703	0.0725806	0.0285714	-0.0525362	0.110106
1-linoleoyl-GPC (18:2)	Treg.cells	13	-0.0265702	0.000289907	0.780254	0.435242	-0.228758	0.0543735	NA	-0.0195664	NA	0.047619	-0.0470175	-0.0317767	-0.0436782	0.0813008	0.0227723	-0.108871	-0.209524	0.160326	0.0165913
1-linoleoyl-GPC (18:2)	aDC	13	0.0233322	0.000285314	0.690661	0.489779	-0.0718954	0.130024	NA	0.0026441	NA	0.047619	0.149474	0.0157502	0.0367816	-0.0731707	0.0420792	0.0403226	-0.12381	0.134964	-0.0331825
1-linoleoyl-GPC (18:2)	Th1.cells	13	0.0171078	0.000321467	0.477084	0.633302	-0.294118	0.107959	NA	0.0893707	NA	-0.031746	0.183158	-0.0505665	0.0321839	-0.373984	0.232673	0.0403226	-0.052381	0.115036	0.117647
1-linoleoyl-GPC (18:2)	CD8.T.cells	13	0.0759226	0.000287994	2.23691	0.025292	0.202614	-0.136328	NA	-0.00793231	NA	0.005291	0.225263	-0.160542	2.22e-16	-0.0406504	0.0925743	0.278226	0.0142857	0.111413	0.295626
1-linoleoyl-GPC (18:2)	Cytotoxic.cells	13	0.0643903	0.000292127	1.88367	0.0596095	-0.0718954	0.00551615	NA	0.0777366	NA	0.0740741	0.0792982	-0.113567	0.0229885	0.252033	0.10198	0.0604839	-0.0714286	0.174819	0.268477
1-linoleoyl-GPC (18:2)	T.cells	13	0.0400435	0.000321595	1.11647	0.26422	-0.150327	0.0449173	NA	0.0026441	NA	-0.010582	0.246316	-0.0511191	0.045977	-0.178862	0.188614	0.116935	-0.12381	0.0869565	0.223228
1-linoleoyl-GPC (18:2)	B.cells	13	0.00748182	0.000298811	0.216411	0.828668	-0.215686	0.0780142	NA	-0.0597567	NA	-0.0846561	0.141053	-0.0301188	0.117241	-0.0406504	0.109901	0.0322581	-0.17619	0.0806159	0.147813
1-linoleoyl-GPC (18:2)	Mast.cells	13	0.0446498	0.000286155	1.31974	0.186921	0.163399	-0.256107	NA	0.0798519	NA	0.169312	0.0736842	-0.0262503	0.186207	-0.211382	0.203465	0.153226	0.047619	-0.132246	-0.015083
1-linoleoyl-GPC (18:2)	Th2.cells	13	-0.0279434	0.000298052	0.809288	0.418349	-0.0980392	0.249803	NA	-0.120042	NA	-0.0899471	0.0975439	0.142857	-0.108046	-0.373984	0.0153465	0.169355	0.052381	-0.1875	-0.14178
1-linoleoylglycerophosphoethanolamine	ImmuneScore	4	0.00722125	0.00101041	0.113588	0.909564	0.124183	NA	NA	0.0952381	NA	NA	NA	NA	NA	NA	0.024426	-0.21371	NA	NA	NA
1-linoleoylglycerophosphoethanolamine	Th17.cells	4	0.122304	0.000863419	2.08113	0.037422	0.150327	NA	NA	0.15873	NA	NA	NA	NA	NA	NA	0.147533	0.0322581	NA	NA	NA
1-linoleoylglycerophosphoethanolamine	NK.cells	4	0.0758049	0.000846755	1.30253	0.192735	0.228758	NA	NA	-0.0275132	NA	NA	NA	NA	NA	NA	-0.0512946	0.16129	NA	NA	NA
1-linoleoylglycerophosphoethanolamine	Tcm.cells	4	0.0397811	0.000968003	0.639306	0.522624	0.189542	NA	NA	0.0285714	NA	NA	NA	NA	NA	NA	-0.108451	0.0564516	NA	NA	NA
1-linoleoylglycerophosphoethanolamine	T.helper.cells	4	-0.00297711	0.000913444	0.049252	0.960718	0.111111	NA	NA	-0.0433862	NA	NA	NA	NA	NA	NA	-0.126038	0.0524194	NA	NA	NA
1-linoleoylglycerophosphoethanolamine	Eosinophils	4	0.14413	0.0011064	2.16655	0.0302694	0.320261	NA	NA	-0.042328	NA	NA	NA	NA	NA	NA	0.0615535	0.245968	NA	NA	NA
1-linoleoylglycerophosphoethanolamine	pDC	4	0.0569164	0.00087994	0.959359	0.337378	0.111111	NA	NA	0.021164	NA	NA	NA	NA	NA	NA	0.0293112	0.0685484	NA	NA	NA
1-linoleoylglycerophosphoethanolamine	Tem.cells	4	0.135192	0.000924699	2.22291	0.0262218	0.320261	NA	NA	0.134392	NA	NA	NA	NA	NA	NA	0.0166097	0.0766129	NA	NA	NA
1-linoleoylglycerophosphoethanolamine	NK.CD56dim.cells	4	-0.00389168	0.000874043	0.0658174	0.947523	-0.00653595	NA	NA	0.042328	NA	NA	NA	NA	NA	NA	0.0713239	-0.125	NA	NA	NA
1-linoleoylglycerophosphoethanolamine	Neutrophils	4	0.119728	0.00103233	1.86319	0.0624362	0.24183	NA	NA	0.126984	NA	NA	NA	NA	NA	NA	-0.00928188	0.125	NA	NA	NA
1-linoleoylglycerophosphoethanolamine	Macrophages	4	0.0389213	0.00115086	0.57365	0.566205	0.228758	NA	NA	0.0910053	NA	NA	NA	NA	NA	NA	0.00195408	-0.16129	NA	NA	NA
1-linoleoylglycerophosphoethanolamine	DC	4	-0.0765267	0.00120107	1.10407	0.269561	-0.0457516	NA	NA	-0.0698413	NA	NA	NA	NA	NA	NA	-0.0097704	-0.181452	NA	NA	NA
1-linoleoylglycerophosphoethanolamine	iDC	4	0.0342197	0.000984862	0.545204	0.585613	0.254902	NA	NA	-0.0296296	NA	NA	NA	NA	NA	NA	0.00341964	-0.0846774	NA	NA	NA
1-linoleoylglycerophosphoethanolamine	NK.CD56bright.cells	4	0.117238	0.00104882	1.81005	0.0702887	0.228758	NA	NA	0.24127	NA	NA	NA	NA	NA	NA	0.0219834	-0.0201613	NA	NA	NA
1-linoleoylglycerophosphoethanolamine	Tfh.cells	4	0.00574518	0.00106741	0.0879241	0.929937	-0.0849673	NA	NA	0.129101	NA	NA	NA	NA	NA	NA	0.0425012	-0.0685484	NA	NA	NA
1-linoleoylglycerophosphoethanolamine	Treg.cells	4	-0.0656432	0.000959722	1.05947	0.289387	0.0196078	NA	NA	-0.0539683	NA	NA	NA	NA	NA	NA	-0.0649731	-0.16129	NA	NA	NA
1-linoleoylglycerophosphoethanolamine	aDC	4	0.00320605	0.000831603	0.0555882	0.95567	-0.0849673	NA	NA	0.12381	NA	NA	NA	NA	NA	NA	0.0219834	-0.0524194	NA	NA	NA
1-linoleoylglycerophosphoethanolamine	Th1.cells	4	0.0264901	0.000964671	0.426446	0.669783	0.0588235	NA	NA	0.151323	NA	NA	NA	NA	NA	NA	-0.0117245	-0.0927419	NA	NA	NA
1-linoleoylglycerophosphoethanolamine	CD8.T.cells	4	0.095876	0.00118717	1.39131	0.164133	0.320261	NA	NA	0.0539683	NA	NA	NA	NA	NA	NA	0.0566683	-0.0403226	NA	NA	NA
1-linoleoylglycerophosphoethanolamine	Cytotoxic.cells	4	0.0539168	0.000737262	0.99285	0.320783	0.150327	NA	NA	0.141799	NA	NA	NA	NA	NA	NA	0.0141671	-0.0887097	NA	NA	NA
1-linoleoylglycerophosphoethanolamine	T.cells	4	0.0210095	0.000938231	0.34295	0.731636	0.124183	NA	NA	0.114286	NA	NA	NA	NA	NA	NA	0.00830484	-0.16129	NA	NA	NA
1-linoleoylglycerophosphoethanolamine	B.cells	4	-0.065881	0.00100221	1.04052	0.298098	0.0588235	NA	NA	-0.219048	NA	NA	NA	NA	NA	NA	-0.00635076	-0.0927419	NA	NA	NA
1-linoleoylglycerophosphoethanolamine	Mast.cells	4	0.00843774	0.00106626	0.1292	0.897199	0.30719	NA	NA	-0.0761905	NA	NA	NA	NA	NA	NA	-0.109428	-0.0766129	NA	NA	NA
1-linoleoylglycerophosphoethanolamine	Th2.cells	4	-0.156241	0.000868385	2.651	0.0080255	-0.267974	NA	NA	-0.0021164	NA	NA	NA	NA	NA	NA	-0.106986	-0.254032	NA	NA	NA
1-myristoylglycerophosphocholine	ImmuneScore	5	-0.0483292	0.00110159	0.728064	0.466575	0.0588235	-0.030303	NA	NA	NA	NA	NA	NA	NA	-0.269231	-0.0669558	0.0189474	NA	NA	NA
1-myristoylglycerophosphocholine	Th17.cells	5	-0.0315127	0.00121913	0.451263	0.6518	-0.228758	-0.144169	NA	NA	NA	NA	NA	NA	NA	0.123077	0.15858	-0.0610526	NA	NA	NA
1-myristoylglycerophosphocholine	NK.cells	5	-0.0323345	0.000977743	0.51704	0.605128	0.0849673	-0.331497	NA	NA	NA	NA	NA	NA	NA	0.0846154	-0.0984007	0.0105263	NA	NA	NA
1-myristoylglycerophosphocholine	Tcm.cells	5	-0.093776	0.00139252	1.25649	0.208937	-0.137255	-0.168044	NA	NA	NA	NA	NA	NA	NA	-0.323077	-0.116834	0.195789	NA	NA	NA
1-myristoylglycerophosphocholine	T.helper.cells	5	-0.0232155	0.00124211	0.329357	0.741886	-0.267974	0.109275	NA	NA	NA	NA	NA	NA	NA	-0.146154	-0.111954	0.322105	NA	NA	NA
1-myristoylglycerophosphocholine	Eosinophils	5	-0.0667194	0.00163816	0.824223	0.409813	0.333333	-0.351699	NA	NA	NA	NA	NA	NA	NA	-0.184615	-0.0528599	-0.216842	NA	NA	NA
1-myristoylglycerophosphocholine	pDC	5	0.0197896	0.00106889	0.302651	0.762156	0.202614	0.0596878	NA	NA	NA	NA	NA	NA	NA	0.0769231	-0.0653294	-0.153684	NA	NA	NA
1-myristoylglycerophosphocholine	Tem.cells	5	-0.0187754	0.00107202	0.28672	0.774326	0.176471	-0.0890725	NA	NA	NA	NA	NA	NA	NA	-0.0923077	-0.0810518	-0.0568421	NA	NA	NA
1-myristoylglycerophosphocholine	NK.CD56dim.cells	5	-0.0126677	0.0013452	0.172692	0.862893	0.0849673	0.0376492	NA	NA	NA	NA	NA	NA	NA	0.176923	-0.00948767	-0.292632	NA	NA	NA
1-myristoylglycerophosphocholine	Neutrophils	5	-0.0372467	0.00128941	0.518636	0.604014	0.0457516	-0.129477	NA	NA	NA	NA	NA	NA	NA	0.0846154	0.0116563	-0.204211	NA	NA	NA
1-myristoylglycerophosphocholine	Macrophages	5	-0.0254839	0.00114746	0.376156	0.706801	-0.0196078	0.010101	NA	NA	NA	NA	NA	NA	NA	-0.2	-0.0756303	0.128421	NA	NA	NA
1-myristoylglycerophosphocholine	DC	5	-0.0179007	0.00110706	0.269002	0.787928	0.0457516	-0.118457	NA	NA	NA	NA	NA	NA	NA	0.1	-0.152074	0.0189474	NA	NA	NA
1-myristoylglycerophosphocholine	iDC	5	-0.0397394	0.00122379	0.567986	0.570045	0.0849673	-0.43618	NA	NA	NA	NA	NA	NA	NA	-0.0461538	0.00623475	0.0442105	NA	NA	NA
1-myristoylglycerophosphocholine	NK.CD56bright.cells	5	-0.0672486	0.00123155	0.958135	0.337995	-0.359477	-0.254362	NA	NA	NA	NA	NA	NA	NA	0.1	0.0891841	0.0694737	NA	NA	NA
1-myristoylglycerophosphocholine	Tfh.cells	5	0.0150493	0.00126976	0.211166	0.832758	0.111111	0.0321396	NA	NA	NA	NA	NA	NA	NA	0.0461538	0.00894551	-0.111579	NA	NA	NA
1-myristoylglycerophosphocholine	Treg.cells	5	-0.0106519	0.0010907	0.161267	0.871883	-0.0980392	0.0688705	NA	NA	NA	NA	NA	NA	NA	-0.00769231	0.141231	-0.12	NA	NA	NA
1-myristoylglycerophosphocholine	aDC	5	0.029451	0.0012824	0.411204	0.680923	0.111111	0.158861	NA	NA	NA	NA	NA	NA	NA	-0.169231	0.0322581	0.0147368	NA	NA	NA
1-myristoylglycerophosphocholine	Th1.cells	5	0.03032	0.00121736	0.434501	0.663925	0.0196078	0.116621	NA	NA	NA	NA	NA	NA	NA	-0.246154	0.0208729	0.208421	NA	NA	NA
1-myristoylglycerophosphocholine	CD8.T.cells	5	-0.0315652	0.0012253	0.450877	0.652079	0.176471	-0.232323	NA	NA	NA	NA	NA	NA	NA	-0.238462	-0.0729195	0.0821053	NA	NA	NA
1-myristoylglycerophosphocholine	Cytotoxic.cells	5	-0.089056	0.00112739	1.32616	0.184787	-0.202614	-0.0376492	NA	NA	NA	NA	NA	NA	NA	-0.153846	-0.0235836	-0.0189474	NA	NA	NA
1-myristoylglycerophosphocholine	T.cells	5	-0.0419055	0.00137022	0.566039	0.571368	0.0588235	-0.0394858	NA	NA	NA	NA	NA	NA	NA	-0.461538	-0.035511	0.170526	NA	NA	NA
1-myristoylglycerophosphocholine	B.cells	5	0.0355336	0.00113049	0.528415	0.597211	0.0718954	0.0578512	NA	NA	NA	NA	NA	NA	NA	-0.192308	0.0197886	0.174737	NA	NA	NA
1-myristoylglycerophosphocholine	Mast.cells	5	-0.0166869	0.00119784	0.241072	0.809499	0.0849673	-0.349862	NA	NA	NA	NA	NA	NA	NA	-0.169231	-0.0485226	0.237895	NA	NA	NA
1-myristoylglycerophosphocholine	Th2.cells	5	0.0537961	0.00120583	0.774602	0.438575	-0.150327	0.320478	NA	NA	NA	NA	NA	NA	NA	-0.107692	-0.046354	0.313684	NA	NA	NA
1-octadecanol	ImmuneScore	3	0.177445	0.00281267	1.67291	0.0943446	0.0980392	NA	NA	0.251942	NA	NA	NA	NA	NA	NA	0.28525	NA	NA	NA	NA
1-octadecanol	Th17.cells	3	-0.131834	0.00361882	1.09575	0.273187	-0.189542	NA	NA	0.114317	NA	NA	NA	NA	NA	NA	-0.295647	NA	NA	NA	NA
1-octadecanol	NK.cells	3	0.123519	0.00382295	0.998861	0.317862	0.0457516	NA	NA	0.0788013	NA	NA	NA	NA	NA	NA	0.377518	NA	NA	NA	NA
1-octadecanol	Tcm.cells	3	0.0311685	0.00281738	0.293604	0.76906	-0.124183	NA	NA	0.107658	NA	NA	NA	NA	NA	NA	0.329435	NA	NA	NA	NA
1-octadecanol	T.helper.cells	3	0.102939	0.00304	0.933499	0.350563	0.00653595	NA	NA	0.145394	NA	NA	NA	NA	NA	NA	0.294347	NA	NA	NA	NA
1-octadecanol	Eosinophils	3	0.0275803	0.00280371	0.260437	0.794527	0.00653595	NA	NA	0.109878	NA	NA	NA	NA	NA	NA	-0.022742	NA	NA	NA	NA
1-octadecanol	pDC	3	0.17359	0.0026906	1.67328	0.0942715	0.0326797	NA	NA	0.302997	NA	NA	NA	NA	NA	NA	0.368421	NA	NA	NA	NA
1-octadecanol	Tem.cells	3	0.143146	0.00294055	1.31989	0.186873	0.137255	NA	NA	0.0876804	NA	NA	NA	NA	NA	NA	0.22807	NA	NA	NA	NA
1-octadecanol	NK.CD56dim.cells	3	0.170583	0.00219254	1.82151	0.0685289	0.281046	NA	NA	0.134295	NA	NA	NA	NA	NA	NA	-0.0643275	NA	NA	NA	NA
1-octadecanol	Neutrophils	3	0.0257392	0.00264626	0.250178	0.80245	-0.0196078	NA	NA	0.143174	NA	NA	NA	NA	NA	NA	-0.0071475	NA	NA	NA	NA
1-octadecanol	Macrophages	3	0.213017	0.00172558	2.56399	0.0103478	0.202614	NA	NA	0.136515	NA	NA	NA	NA	NA	NA	0.335932	NA	NA	NA	NA
1-octadecanol	DC	3	0.112748	0.00218444	1.20617	0.227754	0.0849673	NA	NA	-0.0144284	NA	NA	NA	NA	NA	NA	0.34373	NA	NA	NA	NA
1-octadecanol	iDC	3	0.141314	0.00305814	1.27769	0.201358	0.124183	NA	NA	0.18535	NA	NA	NA	NA	NA	NA	0.129305	NA	NA	NA	NA
1-octadecanol	NK.CD56bright.cells	3	-0.0223721	0.0030916	0.20118	0.840558	0.0457516	NA	NA	-0.0521643	NA	NA	NA	NA	NA	NA	-0.157895	NA	NA	NA	NA
1-octadecanol	Tfh.cells	3	0.204259	0.00354704	1.71482	0.086378	0.254902	NA	NA	0.243063	NA	NA	NA	NA	NA	NA	0.0266407	NA	NA	NA	NA
1-octadecanol	Treg.cells	3	0.109905	0.00340106	0.942282	0.346048	0.254902	NA	NA	0.00332963	NA	NA	NA	NA	NA	NA	-0.124107	NA	NA	NA	NA
1-octadecanol	aDC	3	0.217416	0.00205148	2.4001	0.0163908	0.359477	NA	NA	0.216426	NA	NA	NA	NA	NA	NA	-0.1423	NA	NA	NA	NA
1-octadecanol	Th1.cells	3	0.0825908	0.0025594	0.816267	0.414347	-0.0196078	NA	NA	0.158713	NA	NA	NA	NA	NA	NA	0.246264	NA	NA	NA	NA
1-octadecanol	CD8.T.cells	3	0.147047	0.00360373	1.22476	0.220665	0.0849673	NA	NA	0.2697	NA	NA	NA	NA	NA	NA	0.150097	NA	NA	NA	NA
1-octadecanol	Cytotoxic.cells	3	0.147114	0.00414824	1.14207	0.253427	0.0980392	NA	NA	0.236404	NA	NA	NA	NA	NA	NA	0.159194	NA	NA	NA	NA
1-octadecanol	T.cells	3	0.173403	0.00299711	1.5837	0.113261	0.150327	NA	NA	0.163152	NA	NA	NA	NA	NA	NA	0.244964	NA	NA	NA	NA
1-octadecanol	B.cells	3	0.102857	0.00296085	0.945141	0.344587	0.0588235	NA	NA	0.152053	NA	NA	NA	NA	NA	NA	0.152697	NA	NA	NA	NA
1-octadecanol	Mast.cells	3	0.0968141	0.00227773	1.01428	0.310449	-0.00653595	NA	NA	0.158713	NA	NA	NA	NA	NA	NA	0.281352	NA	NA	NA	NA
1-octadecanol	Th2.cells	3	0.0107455	0.00396727	0.0853002	0.932023	-0.00653595	NA	NA	-0.0721421	NA	NA	NA	NA	NA	NA	0.159194	NA	NA	NA	NA
1-oleoylglycerol (1-monoolein)	ImmuneScore	13	-0.0689964	0.00030665	1.97004	0.0488337	-0.306667	-0.115169	NA	0.00635593	NA	-0.375661	0.0671329	0.0060208	0.119192	-0.2	0.0720965	0.129032	-0.146853	0.0041958	-0.173091
1-oleoylglycerol (1-monoolein)	Th17.cells	13	0.0750434	0.00028272	2.23154	0.0256454	0.04	-0.0351124	NA	0	NA	-0.0529101	0.0727273	0.000547345	-0.0646465	0.396825	0.0455505	0.116935	0.193473	-0.0237762	0.292517
1-oleoylglycerol (1-monoolein)	NK.cells	13	-0.028322	0.00028983	0.831808	0.405517	-0.24	-0.301966	NA	0.0201271	NA	-0.328042	0.0041958	0.110564	0.0828283	-0.0412698	0.0726998	0.0524194	0.034965	0.0312354	0.0778534
1-oleoylglycerol (1-monoolein)	Tcm.cells	13	-0.110257	0.00024892	3.49419	0.000475501	-0.346667	-0.168539	NA	-0.0646186	NA	-0.227513	-0.0629371	-0.0596606	-0.0424242	-0.0349206	-0.0015083	-0.0282258	-0.128205	-0.211189	-0.0582011
1-oleoylglycerol (1-monoolein)	T.helper.cells	13	-0.12987	0.000261172	4.01805	5.87e-05	-0.48	-0.0505618	NA	-0.141949	NA	-0.0952381	-0.0769231	-0.121511	-0.117172	-0.142857	-0.0696833	-0.00806452	-0.212121	-0.107692	-0.0566893
1-oleoylglycerol (1-monoolein)	Eosinophils	13	-0.0350776	0.000280894	1.04648	0.295342	-0.32	-0.293539	NA	0.0699153	NA	-0.291005	-0.00979021	-0.117132	0.115152	0.212698	0.0214178	0.112903	0.0582751	-0.0554779	0.00831444
1-oleoylglycerol (1-monoolein)	pDC	13	-0.054995	0.000264229	1.69162	0.0907187	-0.0666667	-0.0772472	NA	-0.0233051	NA	-0.15873	0.0223776	0.0925014	-0.0343434	-0.161905	0.0835596	-0.0806452	-0.0536131	-0.121678	-0.133787
1-oleoylglycerol (1-monoolein)	Tem.cells	13	-0.0955751	0.000305715	2.73311	0.00627403	-0.333333	0.00702247	NA	-0.0974576	NA	-0.449735	0.0195804	0.00218938	0.0161616	-0.0412698	0.0817496	-0.120968	-0.104895	-0.0358974	-0.142857
1-oleoylglycerol (1-monoolein)	NK.CD56dim.cells	13	0.00536447	0.00030581	0.153381	0.878098	0.0666667	-0.0351124	NA	0.220339	NA	-0.232804	-0.0013986	0.105638	0.0848485	-0.104762	0.120362	0.153226	-0.235431	-0.0386946	-0.0415722
1-oleoylglycerol (1-monoolein)	Neutrophils	13	-0.0107501	0.000293562	0.313714	0.753738	-0.12	-0.279494	NA	0.0730932	NA	-0.380952	0.162238	0.0366721	0.0868687	-0.104762	0.108899	0.233871	-0.151515	0.0825175	0.0536659
1-oleoylglycerol (1-monoolein)	Macrophages	13	-0.0800267	0.000304045	2.29475	0.0217473	-0.253333	-0.109551	NA	0.0487288	NA	-0.391534	0.0881119	0.0569239	-0.0020202	-0.326984	0.0377074	0.157258	-0.179487	0.00606061	-0.200302
1-oleoylglycerol (1-monoolein)	DC	13	-0.0797943	0.000288608	2.34849	0.0188499	-0.0666667	-0.279494	NA	0.0932203	NA	-0.349206	0.0195804	-0.0306513	0.0505051	-0.225397	0.0202112	0	-0.207459	0.00792541	-0.117158
1-oleoylglycerol (1-monoolein)	iDC	13	-0.0804436	0.000302488	2.31264	0.0207426	-0.333333	-0.411517	NA	0.0667373	NA	-0.354497	0.121678	-0.0530925	0.00808081	-0.2	0.110709	0.137097	-0.034965	-0.0237762	-0.144369
1-oleoylglycerol (1-monoolein)	NK.CD56bright.cells	13	-0.0631418	0.000302893	1.81402	0.0696743	-0.426667	-0.185393	NA	0.0635593	NA	-0.343915	0.0503497	0.0186097	-0.0646465	-0.047619	0.0467572	0.00806452	0.198135	0.0405594	-0.198791
1-oleoylglycerol (1-monoolein)	Tfh.cells	13	-0.0137403	0.00029612	0.399238	0.689718	-0.0666667	0.0828652	NA	0.0105932	NA	-0.253968	0.048951	-0.114395	0.0787879	0.307937	0.0509804	0.00806452	-0.165501	-0.0414918	-0.0642479
1-oleoylglycerol (1-monoolein)	Treg.cells	13	-0.00391533	0.000297365	0.113525	0.909614	-0.146667	0.101124	NA	-0.0391949	NA	-0.031746	-0.0559441	0.110016	-0.0484848	-0.161905	0.149321	0.0201613	-0.151515	0.127273	0.0990174
1-oleoylglycerol (1-monoolein)	aDC	13	-0.0166236	0.000308641	0.473116	0.63613	-0.0666667	0.0533708	NA	-0.0402542	NA	-0.0529101	-0.0503497	0.0311987	0.0585859	-0.206349	0.06546	0.137097	-0.165501	0.044289	-0.0204082
1-oleoylglycerol (1-monoolein)	Th1.cells	13	-0.0639852	0.000310844	1.81459	0.069587	-0.0133333	2.22e-16	NA	-0.0254237	NA	-0.185185	0.027972	-0.0673235	0.187879	-0.52381	0.0889894	-0.00806452	-0.268065	-0.0620047	0.000755858
1-oleoylglycerol (1-monoolein)	CD8.T.cells	13	-0.0502718	0.000304115	1.44137	0.149481	-0.333333	-0.264045	NA	-0.0169492	NA	-0.148148	0.0587413	-0.0197044	0.117172	0.11746	-0.0015083	-0.0120968	-0.044289	-0.0331002	-0.108088
1-oleoylglycerol (1-monoolein)	Cytotoxic.cells	13	-0.0538838	0.000328711	1.48601	0.137277	-0.306667	-0.210674	NA	0.00529661	NA	-0.248677	0.0293706	-0.0503558	0.010101	0.111111	0.0159879	0.165323	-0.193473	-0.030303	-0.0173847
1-oleoylglycerol (1-monoolein)	T.cells	13	-0.0599484	0.000311423	1.69853	0.0894083	-0.2	-0.158708	NA	0.0169492	NA	-0.153439	0.0559441	-0.0821018	0.133333	-0.155556	0.0449472	0.0685484	-0.244755	-0.0433566	-0.0869237
1-oleoylglycerol (1-monoolein)	B.cells	13	-0.0256707	0.000300464	0.740476	0.459011	-0.16	-0.0280899	NA	-0.0381356	NA	-0.280423	0.0951049	-0.0361248	0.206061	0.0603175	0.141478	0.169355	-0.240093	-0.0741259	-0.124717
1-oleoylglycerol (1-monoolein)	Mast.cells	13	-0.0302488	0.000291322	0.886117	0.375554	-0.226667	-0.304775	NA	0.0317797	NA	-0.153439	0.153846	-0.205802	0.236364	-0.111111	0.114932	-0.0322581	-0.0909091	-0.0013986	0.141345
1-oleoylglycerol (1-monoolein)	Th2.cells	13	-0.0391867	0.000303619	1.12446	0.260818	0	0.292135	NA	-0.0370763	NA	-0.169312	0.0531469	0.0372195	0.00808081	-0.257143	-0.140271	-0.0483871	-0.184149	0.0862471	-0.123205
1-oleoylglycerophosphocholine	ImmuneScore	9	-0.0420493	0.000350719	1.12266	0.261581	-0.0718954	0.00289855	NA	-0.0830249	NA	NA	0.204752	-0.221341	0.0121951	-0.172619	-0.0248447	-0.0282258	NA	NA	NA
1-oleoylglycerophosphocholine	Th17.cells	9	-0.0156117	0.000408738	0.386099	0.699423	-0.202614	-0.106087	NA	0.0671602	NA	NA	-0.115304	0.0445964	-0.054878	0.14881	0.0879917	-0.00806452	NA	NA	NA
1-oleoylglycerophosphocholine	NK.cells	9	-0.0353453	0.000355166	0.937748	0.348374	0.111111	-0.228986	NA	-0.0967742	NA	NA	-0.109713	-0.108618	-0.0711382	0.184524	-0.070911	0.0806452	NA	NA	NA
1-oleoylglycerophosphocholine	Tcm.cells	9	0.0330837	0.000442585	0.786295	0.431695	0.124183	-0.104928	NA	-0.0227393	NA	NA	0.371069	-0.115732	-0.0264228	-0.166667	-0.0771222	0.298387	NA	NA	NA
1-oleoylglycerophosphocholine	T.helper.cells	9	0.020007	0.000383204	0.511018	0.609338	0.0196078	0.135072	NA	-0.147541	NA	NA	0.227114	-0.00574555	-0.0650407	-0.154762	-0.0895445	0.254032	NA	NA	NA
1-oleoylglycerophosphocholine	Eosinophils	9	0.00395205	0.000487642	0.0894832	0.928698	0.437908	-0.387826	NA	-0.0925436	NA	NA	-0.0607966	0.149111	0.00203252	0.00595238	0.0119048	-0.0362903	NA	NA	NA
1-oleoylglycerophosphocholine	pDC	9	-0.00660782	0.000335276	0.180437	0.856809	0.0457516	0.0585507	NA	-0.0565838	NA	NA	0.20615	-0.161149	0.140244	-0.113095	-0.0900621	-0.0927419	NA	NA	NA
1-oleoylglycerophosphocholine	Tem.cells	9	0.00611129	0.000343828	0.16479	0.869109	0.124183	-0.130435	NA	-0.0100476	NA	NA	0.101328	-0.181943	0.0995935	-0.0297619	-0.10559	0.181452	NA	NA	NA
1-oleoylglycerophosphocholine	NK.CD56dim.cells	9	-0.0437558	0.000429747	1.05536	0.291262	-0.0457516	0.00173913	NA	-0.0333157	NA	NA	0.0188679	-0.170451	0.00406504	0.107143	0.0232919	-0.28629	NA	NA	NA
1-oleoylglycerophosphocholine	Neutrophils	9	-0.0305375	0.0003675	0.796479	0.425754	-0.0326797	-0.148986	NA	-0.0565838	NA	NA	0.157233	-0.160055	0.0447154	-0.077381	0.0973085	-0.100806	NA	NA	NA
1-oleoylglycerophosphocholine	Macrophages	9	-0.0509961	0.000359199	1.34536	0.178508	-0.0457516	0.00869565	NA	-0.0280275	NA	NA	0.115304	-0.149658	-0.150407	-0.184524	-0.0947205	0.0645161	NA	NA	NA
1-oleoylglycerophosphocholine	DC	9	-0.0340171	0.000346325	0.913956	0.36074	-0.00653595	-0.232464	NA	0.0026441	NA	NA	-0.178197	-0.11026	0.156504	0.0595238	-0.126812	0.125	NA	NA	NA
1-oleoylglycerophosphocholine	iDC	9	-0.00432247	0.000408534	0.106927	0.914847	0.215686	-0.21971	NA	0.0290851	NA	NA	0.0300489	-0.0243502	-0.0752033	-0.154762	0.00828157	0.141129	NA	NA	NA
1-oleoylglycerophosphocholine	NK.CD56bright.cells	9	-0.00752156	0.000389765	0.190492	0.848924	-0.0457516	-0.177971	NA	0.10312	NA	NA	0.0496157	0.126676	-0.0406504	-0.0952381	0.124741	-0.125	NA	NA	NA
1-oleoylglycerophosphocholine	Tfh.cells	9	0.04789	0.000395366	1.20425	0.228495	0.00653595	0.0237681	NA	-0.0312004	NA	NA	0.106918	0.0413133	0.128049	0.166667	0.0201863	-0.0282258	NA	NA	NA
1-oleoylglycerophosphocholine	Treg.cells	9	-0.0622533	0.000375553	1.60619	0.108232	-0.254902	0.0608696	NA	-0.0777366	NA	NA	-0.0635919	-0.0954856	-0.0223577	-0.0178571	0.130952	-0.209677	NA	NA	NA
1-oleoylglycerophosphocholine	aDC	9	0.0170639	0.000418857	0.416885	0.676763	-0.124183	0.133913	NA	-0.0851401	NA	NA	0.201957	-0.00574555	0.0914634	-0.0119048	0.0548654	-0.100806	NA	NA	NA
1-oleoylglycerophosphocholine	Th1.cells	9	-0.0036455	0.000412242	0.089774	0.928467	-0.294118	0.0376812	NA	0.050238	NA	NA	0.199161	-0.132695	0.0528455	-0.202381	0.052795	0.189516	NA	NA	NA
1-oleoylglycerophosphocholine	CD8.T.cells	9	-0.00576283	0.000366717	0.150467	0.880396	0.124183	-0.318261	NA	-0.0364886	NA	NA	0.154437	-0.132148	0.0162602	-0.0654762	-0.0584886	0.25	NA	NA	NA
1-oleoylglycerophosphocholine	Cytotoxic.cells	9	-0.0544981	0.000394768	1.37145	0.170234	-0.281046	-0.104928	NA	-0.0333157	NA	NA	-0.0146751	-0.123393	0.0101626	0.119048	-0.00310559	-0.0564516	NA	NA	NA
1-oleoylglycerophosphocholine	T.cells	9	-0.0275175	0.000418543	0.672526	0.501249	-0.176471	-0.0249275	NA	-0.0576415	NA	NA	0.194969	-0.102599	0.0894309	-0.190476	-0.0165631	0.0241935	NA	NA	NA
1-oleoylglycerophosphocholine	B.cells	9	-0.0187909	0.000376893	0.483958	0.628415	-0.215686	0.0191304	NA	-0.0396616	NA	NA	0.0887491	-0.104788	0.128049	-0.047619	0.0113872	-0.0120968	NA	NA	NA
1-oleoylglycerophosphocholine	Mast.cells	9	0.0218645	0.000356185	0.579257	0.562416	0.111111	-0.209275	NA	-0.0248546	NA	NA	-0.0272537	0.0134063	0.23374	-0.14881	0.00310559	0.229839	NA	NA	NA
1-oleoylglycerophosphocholine	Th2.cells	9	0.0205088	0.000394864	0.516042	0.605825	-0.0457516	0.248696	NA	-0.152829	NA	NA	0.160028	0.124487	-0.0711382	-0.220238	-0.0973085	0.229839	NA	NA	NA
1-oleoyl-GPE (18:1)	ImmuneScore	11	-0.0679557	0.00036774	1.77185	0.0764203	-0.0196078	0.0446735	NA	-0.065045	NA	0.042328	NA	NA	-0.0273003	-0.0514286	-0.14188	-0.137097	-0.305747	-0.082768	0.0377074
1-oleoyl-GPE (18:1)	Th17.cells	11	-0.0177297	0.000345582	0.476865	0.633459	0.00653595	-0.130584	NA	0.0978318	NA	-0.174603	NA	NA	-0.057634	-0.0457143	0.24884	-0.0524194	0.0804598	0.0854817	-0.298643
1-oleoyl-GPE (18:1)	NK.cells	11	-0.0102988	0.000415004	0.252772	0.800445	0.0849673	-0.415808	NA	-0.0364886	NA	-0.238095	NA	NA	0.104146	0.24	-0.0627595	0.221774	0.00689655	0.0085934	-0.164404
1-oleoyl-GPE (18:1)	Tcm.cells	11	-0.0994153	0.000377178	2.55947	0.0104832	-0.0849673	-0.0893471	NA	-0.114754	NA	-0.0846561	NA	NA	-0.0313448	-0.262857	-0.196093	-0.00403226	0.00689655	-0.180461	-0.0467572
1-oleoyl-GPE (18:1)	T.helper.cells	11	-0.0730124	0.000386521	1.85686	0.0633306	-0.215686	0.247423	NA	-0.203596	NA	-0.301587	NA	NA	0.156724	-0.165714	-0.199512	0.201613	-0.204598	-0.0456807	0.0361991
1-oleoyl-GPE (18:1)	Eosinophils	11	-0.062034	0.000401641	1.54768	0.1217	0.385621	-0.506873	NA	-0.00475939	NA	-0.126984	NA	NA	-0.130435	-0.0457143	0.0471306	0.0564516	-0.282759	-0.202171	-0.0196078
1-oleoyl-GPE (18:1)	pDC	11	-0.0280518	0.000415364	0.688203	0.491325	0.0718954	0.106529	NA	0.00370175	NA	-0.005291	NA	NA	-0.0192113	-0.0914286	-0.0881563	-0.16129	-0.108046	-0.134328	0.165913
1-oleoyl-GPE (18:1)	Tem.cells	11	-0.0465073	0.000392588	1.17361	0.240552	0.0196078	-0.123711	NA	0.0608144	NA	-0.042328	NA	NA	-0.152679	-0.0171429	-0.0647131	-0.0322581	-0.241379	-0.0529172	0.107089
1-oleoyl-GPE (18:1)	NK.CD56dim.cells	11	-0.045692	0.000376718	1.17707	0.239168	0.0326797	0.164948	NA	0.0290851	NA	-0.132275	NA	NA	-0.0455005	0.251429	0.0691087	-0.362903	-0.31954	0.0402533	-0.155354
1-oleoyl-GPE (18:1)	Neutrophils	11	-0.0572872	0.000438537	1.36781	0.171373	0.228758	-0.238832	NA	-0.00475939	NA	0.0899471	NA	NA	0.0151668	-0.0742857	-0.0754579	-0.0725806	-0.282759	-0.0348259	-0.236802
1-oleoyl-GPE (18:1)	Macrophages	11	-0.0253941	0.000379545	0.651737	0.514571	0.0326797	-0.00171821	NA	-0.0375463	NA	0.121693	NA	NA	-0.0353893	-0.102857	-0.16044	-0.0524194	-0.204598	0.0140208	0.156863
1-oleoyl-GPE (18:1)	DC	11	-0.048064	0.000370852	1.24793	0.212057	-0.0849673	-0.233677	NA	-0.00687467	NA	-0.026455	NA	NA	-0.178969	-0.0171429	-0.0652015	-0.0725806	-0.117241	0.0357304	0.168929
1-oleoyl-GPE (18:1)	iDC	11	-0.00338358	0.000403109	0.0842627	0.932848	0.137255	-0.450172	NA	-0.0713908	NA	0.010582	NA	NA	-0.0616785	-0.188571	-0.119902	0.104839	0.117241	0.0791497	0.248869
1-oleoyl-GPE (18:1)	NK.CD56bright.cells	11	-0.022648	0.000358618	0.597977	0.549855	-0.124183	-0.218213	NA	0.0872554	NA	-0.021164	NA	NA	0.14459	-0.08	0.028083	-0.0725806	0.0114943	-0.0981456	0.0180995
1-oleoyl-GPE (18:1)	Tfh.cells	11	-0.0410824	0.000336782	1.11931	0.263007	-0.0457516	0.219931	NA	-0.0682179	NA	-0.0687831	NA	NA	-0.284125	0.00571429	0.0534799	-0.0564516	-0.0712644	-0.0483944	0.00452489
1-oleoyl-GPE (18:1)	Treg.cells	11	-0.0124169	0.000369221	0.323102	0.746618	-0.0457516	0.218213	NA	-0.0639873	NA	0.0687831	NA	NA	0.235592	0.217143	-0.159463	-0.262097	-0.264368	0.0375396	-0.0346908
1-oleoyl-GPE (18:1)	aDC	11	-0.0234848	0.000345389	0.631834	0.527495	-0.124183	0.242268	NA	0.0280275	NA	0.047619	NA	NA	0.0879676	0.137143	-0.0603175	-0.16129	-0.236782	-0.0113071	-0.11463
1-oleoyl-GPE (18:1)	Th1.cells	11	-0.0613985	0.000393095	1.54839	0.12153	0.0457516	0.080756	NA	0.0322581	NA	-0.0529101	NA	NA	-0.0455005	-0.0571429	-0.10232	-0.0403226	-0.264368	-0.121664	-0.0965309
1-oleoyl-GPE (18:1)	CD8.T.cells	11	-0.0732942	0.000366406	1.91451	0.0555547	0.124183	-0.329897	NA	-0.0904283	NA	-0.0687831	NA	NA	-0.033367	-0.114286	-0.032967	0.0685484	-0.227586	-0.146088	-0.0422323
1-oleoyl-GPE (18:1)	Cytotoxic.cells	11	-0.069747	0.000362797	1.8309	0.0671161	-0.0718954	-0.0893471	NA	-0.0111052	NA	0	NA	NA	-0.100101	0.154286	-0.10525	-0.0685484	-0.301149	-0.0791497	-0.0995475
1-oleoyl-GPE (18:1)	T.cells	11	-0.0758341	0.000367593	1.97766	0.0479675	0.00653595	-0.00515464	NA	-0.0861978	NA	-0.137566	NA	NA	0.00707786	-0.0457143	-0.134066	-0.0362903	-0.301149	-0.0963365	0.0211161
1-oleoyl-GPE (18:1)	B.cells	11	-0.0471272	0.000371175	1.22307	0.221302	0.0196078	0.135739	NA	-0.146483	NA	0	NA	NA	-0.041456	-0.0342857	-0.0637363	0.00806452	-0.347126	-0.150611	0.168929
1-oleoyl-GPE (18:1)	Mast.cells	11	-0.0127866	0.000422727	0.310954	0.755836	0.163399	-0.469072	NA	-0.0576415	NA	0.359788	NA	NA	-0.112235	0.04	-0.176557	-0.0403226	-0.00229885	0.0158299	-0.0120664
1-oleoyl-GPE (18:1)	Th2.cells	11	0.0297395	0.000393528	0.749576	0.45351	-0.0457516	0.383162	NA	-0.113696	NA	0.0899471	NA	NA	0.191102	-1.11e-16	-0.201954	-0.0887097	-0.0436782	0.0384441	0.244344
1-palmitoleoyl-GPC (16:1)	ImmuneScore	11	-0.00233615	0.000391085	0.0590656	0.9529	0.0457516	NA	NA	-0.0758621	NA	0.0769231	0.264124	-0.151965	NA	-0.194139	0.132824	0	-0.328671	0.135342	0.0551776
1-palmitoleoyl-GPC (16:1)	Th17.cells	11	-0.0126625	0.000353218	0.336874	0.736212	-0.294118	NA	NA	0.0164456	NA	0.071618	-0.15113	0.0519373	NA	0.106227	0.0479389	0.044898	0.109557	-0.00621712	-0.102041
1-palmitoleoyl-GPC (16:1)	NK.cells	11	-0.009699	0.000330704	0.266672	0.789722	0.0196078	NA	NA	-0.144828	NA	-0.066313	-0.0564972	-0.119538	NA	0.208791	0.14626	-0.0122449	0.0769231	0.0655189	-0.13681
1-palmitoleoyl-GPC (16:1)	Tcm.cells	11	-0.0257474	0.000383383	0.657488	0.510867	-0.150327	NA	NA	-0.0567639	NA	-0.129973	0.394068	-0.123935	NA	-0.216117	0.0338931	0.24898	-0.100233	-0.132473	-0.0869237
1-palmitoleoyl-GPC (16:1)	T.helper.cells	11	-0.0866709	0.000343699	2.33751	0.0194125	-0.202614	NA	NA	-0.213793	NA	-0.278515	0.155367	-0.0327013	NA	-0.201465	-0.00885496	0.244898	-0.305361	0.0186514	-0.139834
1-palmitoleoyl-GPC (16:1)	Eosinophils	11	-0.0119344	0.000426262	0.289022	0.772564	0.294118	NA	NA	-0.0885942	NA	-0.0503979	0.00847458	0.175598	NA	-0.010989	0.0577099	-0.0326531	-0.174825	-0.0253467	-0.266818
1-palmitoleoyl-GPC (16:1)	pDC	11	-0.0419841	0.000332161	1.15181	0.249399	0.163399	NA	NA	-0.0854111	NA	-0.066313	0.224576	-0.14482	NA	-0.260073	0.115115	-0.17551	-0.100233	-0.114299	-0.0385488
1-palmitoleoyl-GPC (16:1)	Tem.cells	11	-0.0218355	0.000321016	0.609354	0.54229	0.0588235	NA	NA	0.0206897	NA	-0.0503979	0.138418	-0.221215	NA	0.0549451	0.0418321	-0.044898	-0.188811	0.0463893	-0.0627362
1-palmitoleoyl-GPC (16:1)	NK.CD56dim.cells	11	-0.0658085	0.000384796	1.6774	0.093464	0.124183	NA	NA	0.00371353	NA	-0.0557029	0.0169492	-0.136026	NA	0.047619	-0.00763359	-0.35102	-0.314685	0.00526064	-0.0204082
1-palmitoleoyl-GPC (16:1)	Neutrophils	11	-0.0422193	0.000345744	1.13528	0.256258	-0.0196078	NA	NA	-0.0493369	NA	-0.0238727	0.168079	-0.13053	NA	-0.025641	0.152366	0.0204082	-0.426573	-0.0559541	-0.0385488
1-palmitoleoyl-GPC (16:1)	Macrophages	11	0.0382579	0.000373103	0.990321	0.322017	-0.0326797	NA	NA	-0.0493369	NA	0.114058	0.141243	-0.0338005	NA	-0.128205	0.112061	0.122449	-0.160839	0.188905	0.126228
1-palmitoleoyl-GPC (16:1)	DC	11	-0.00385841	0.000330912	0.106053	0.91554	0.189542	NA	NA	-0.129973	NA	0.00795756	-0.144068	-0.0266557	NA	0.040293	-0.0192366	-0.0857143	-0.104895	0.0923003	0.151927
1-palmitoleoyl-GPC (16:1)	iDC	11	0.0566615	0.000363721	1.4855	0.13741	0.0457516	NA	NA	-0.0737401	NA	0.066313	0.114407	0.0189613	NA	-0.282051	0.192672	0.0204082	0.207459	0.128647	0.138322
1-palmitoleoyl-GPC (16:1)	NK.CD56bright.cells	11	-0.0102061	0.000384512	0.26024	0.794678	-0.346405	NA	NA	-0.0217507	NA	0.0132626	0.0338983	0.0612806	NA	-0.0769231	0.0992366	-0.00816326	0.048951	0.148733	-0.0612245
1-palmitoleoyl-GPC (16:1)	Tfh.cells	11	-0.0175662	0.000373625	0.454391	0.649547	0.0980392	NA	NA	-0.107692	NA	0.00795756	0.0338983	0.00906842	NA	0.245421	0.0662595	-0.0938776	-0.156177	-0.0454328	-0.174603
1-palmitoleoyl-GPC (16:1)	Treg.cells	11	-0.025552	0.000325155	0.708517	0.478624	-0.0326797	NA	NA	-0.0938992	NA	-0.0397878	-0.0141243	-0.0739214	NA	-0.010989	0.231756	-0.0693878	-0.305361	0.172645	0.00831444
1-palmitoleoyl-GPC (16:1)	aDC	11	-0.0079975	0.000393477	0.201588	0.840239	0.0980392	NA	NA	-0.065252	NA	0.0238727	0.19209	0.0261061	NA	0.040293	0.0552672	0.0244898	-0.333333	0.0540411	-0.179138
1-palmitoleoyl-GPC (16:1)	Th1.cells	11	-0.032839	0.000346492	0.882091	0.377728	-0.0457516	NA	NA	-0.0185676	NA	-0.0397878	0.254237	-0.0788678	NA	-0.230769	0.184122	0.0897959	-0.319347	-0.0205643	-0.142857
1-palmitoleoyl-GPC (16:1)	CD8.T.cells	11	-0.0246358	0.000334233	0.67377	0.500458	0.0849673	NA	NA	-0.123607	NA	-0.0875332	0.124294	-0.150866	NA	-0.0842491	0.0516031	0.106122	-0.179487	0.0540411	-0.0582011
1-palmitoleoyl-GPC (16:1)	Cytotoxic.cells	11	-0.0185534	0.000371073	0.481575	0.630108	-0.163399	NA	NA	-0.064191	NA	0.0875332	0.0776836	-0.115142	NA	0.142857	0.0454962	-0.0367347	-0.272727	0.109517	0.0325019
1-palmitoleoyl-GPC (16:1)	T.cells	11	-0.0193968	0.000377429	0.499209	0.617632	0.0457516	NA	NA	-0.179841	NA	-0.061008	0.272599	-0.0810662	NA	-0.208791	0.118168	0.130612	-0.337995	0.0463893	0.026455
1-palmitoleoyl-GPC (16:1)	B.cells	11	0.00493345	0.000341326	0.133517	0.893785	-0.0457516	NA	NA	0.00371353	NA	0.0557029	0.189266	-0.0508381	NA	-0.0842491	0.157863	0.0489796	-0.300699	-0.0540411	0.133787
1-palmitoleoyl-GPC (16:1)	Mast.cells	11	0.0213991	0.000308565	0.609106	0.542454	0.0457516	NA	NA	-0.0811671	NA	0.188329	-0.0324859	0.0107172	NA	-0.230769	0.206718	0.159184	-0.0629371	0.0148254	-0.00226757
1-palmitoleoyl-GPC (16:1)	Th2.cells	11	0.00933574	0.000348691	0.249976	0.802606	0.0196078	NA	NA	-0.172414	NA	-0.0822281	0.108757	0.160758	NA	-0.260073	-0.030229	0.195918	-0.0722611	0.0626494	0.105064
1-palmitoylglycerol (1-monopalmitin)	ImmuneScore	9	-0.0386888	0.00044129	0.920859	0.357124	-0.00653595	-0.0331457	NA	0.0380952	NA	-0.285714	NA	NA	NA	NA	-0.15236	0.0201613	-0.0046083	-0.0261109	0.102041
1-palmitoylglycerol (1-monopalmitin)	Th17.cells	9	0.0144181	0.000359133	0.380408	0.703643	-0.137255	-0.114447	NA	0.00846561	NA	0.026455	NA	NA	NA	NA	0.175838	0.0806452	0.193548	-0.0343564	-0.0884354
1-palmitoylglycerol (1-monopalmitin)	NK.cells	9	-0.0967211	0.000408277	2.39339	0.0166933	-0.189542	-0.330832	NA	0.0021164	NA	-0.365079	NA	NA	NA	NA	-0.0198092	0.0322581	0.0184332	-0.0600092	0.00831444
1-palmitoylglycerol (1-monopalmitin)	Tcm.cells	9	-0.137632	0.000429456	3.3207	0.000897906	-0.51634	-0.139462	NA	0.0232804	NA	-0.21164	NA	NA	NA	NA	-0.174859	-0.153226	-0.0691244	-0.158956	0.147392
1-palmitoylglycerol (1-monopalmitin)	T.helper.cells	9	-0.0971281	0.000519951	2.12978	0.03319	-0.620915	0.0393996	NA	0.116402	NA	-0.0687831	NA	NA	NA	NA	-0.186598	-0.0685484	-0.0967742	-0.178195	0.188209
1-palmitoylglycerol (1-monopalmitin)	Eosinophils	9	-0.0716606	0.000405314	1.77973	0.0751198	-0.228758	-0.319575	NA	0.0201058	NA	-0.179894	NA	NA	NA	NA	0.0070922	-0.0927419	0.142857	-0.179111	0.148904
1-palmitoylglycerol (1-monopalmitin)	pDC	9	-0.0821644	0.000403677	2.04473	0.040881	0.00653595	-0.0531582	NA	-0.100529	NA	-0.174603	NA	NA	NA	NA	-0.0339936	-0.133065	-0.0276498	-0.255153	0.0355253
1-palmitoylglycerol (1-monopalmitin)	Tem.cells	9	-0.115803	0.000511391	2.56042	0.0104545	-0.30719	-0.134459	NA	-0.0878307	NA	-0.412698	NA	NA	NA	NA	-0.035461	-0.0524194	-0.105991	-0.121393	0.201814
1-palmitoylglycerol (1-monopalmitin)	NK.CD56dim.cells	9	0.0531728	0.00047885	1.21495	0.224384	0.30719	0.0419012	NA	0.101587	NA	-0.174603	NA	NA	NA	NA	0.0785033	0.254032	-0.165899	-0.0856619	0.123205
1-palmitoylglycerol (1-monopalmitin)	Neutrophils	9	-0.0758832	0.000433865	1.82154	0.0685249	-0.124183	-0.170732	NA	0.0835979	NA	-0.343915	NA	NA	NA	NA	-0.13573	-0.0362903	-0.0184332	-0.0279432	0.0748299
1-palmitoylglycerol (1-monopalmitin)	Macrophages	9	-0.0564501	0.000382191	1.44376	0.148807	-0.0588235	-0.0981864	NA	0.0380952	NA	-0.301587	NA	NA	NA	NA	-0.132795	0.00806452	0.0046083	-0.0142006	0.0400605
1-palmitoylglycerol (1-monopalmitin)	DC	9	-0.0728213	0.000439188	1.73742	0.0823139	0.0326797	-0.181989	NA	0.0402116	NA	-0.396825	NA	NA	NA	NA	-0.0193201	0.0201613	-0.101382	-0.117728	0.0536659
1-palmitoylglycerol (1-monopalmitin)	iDC	9	-0.100294	0.000455383	2.34995	0.0187759	-0.267974	-0.384615	NA	0.0455026	NA	-0.328042	NA	NA	NA	NA	-0.14111	0.0766129	-0.0599078	-0.0151168	0.130763
1-palmitoylglycerol (1-monopalmitin)	NK.CD56bright.cells	9	-0.0913957	0.000463508	2.1226	0.0337878	-0.346405	-0.181989	NA	0.0338624	NA	-0.402116	NA	NA	NA	NA	-0.035461	0.0604839	0.165899	-0.0682547	-0.0687831
1-palmitoylglycerol (1-monopalmitin)	Tfh.cells	9	-0.0101951	0.000425011	0.247265	0.804703	-0.0588235	0.159475	NA	0.103704	NA	-0.216931	NA	NA	NA	NA	0.0540474	-0.0604839	-1.11e-16	-0.127806	0.0687831
1-palmitoylglycerol (1-monopalmitin)	Treg.cells	9	0.0652849	0.000427406	1.57893	0.114352	0.202614	0.13571	NA	0.0624339	NA	-0.026455	NA	NA	NA	NA	-0.0178528	-0.0645161	0.0552995	0.12689	0.124717
1-palmitoylglycerol (1-monopalmitin)	aDC	9	-0.022596	0.000438522	0.539518	0.58953	0.176471	0.146967	NA	0.021164	NA	-0.153439	NA	NA	NA	NA	-0.167523	-0.141129	-0.0276498	0.0242785	-0.0566893
1-palmitoylglycerol (1-monopalmitin)	Th1.cells	9	-0.0318254	0.000434433	0.763454	0.445193	0.24183	0.0456535	NA	0.0042328	NA	-0.137566	NA	NA	NA	NA	-0.0701883	-0.100806	-0.147465	-0.0655062	-0.0415722
1-palmitoylglycerol (1-monopalmitin)	CD8.T.cells	9	-0.0871567	0.000411749	2.1476	0.0317452	-0.228758	-0.203252	NA	-0.0190476	NA	-0.174603	NA	NA	NA	NA	-0.0868183	-0.16129	0.0645161	-0.13147	0.13681
1-palmitoylglycerol (1-monopalmitin)	Cytotoxic.cells	9	-0.0496817	0.000449601	1.17153	0.241386	0.0196078	-0.0956848	NA	-0.0031746	NA	-0.275132	NA	NA	NA	NA	-0.123013	0.0403226	-0.0552995	-0.0453504	0.0854119
1-palmitoylglycerol (1-monopalmitin)	T.cells	9	-0.0206491	0.000413756	0.507574	0.611752	0.150327	-0.0569106	NA	0.0931217	NA	-0.116402	NA	NA	NA	NA	-0.112742	-0.0806452	-0.110599	-0.0480989	0.0944822
1-palmitoylglycerol (1-monopalmitin)	B.cells	9	0.00196741	0.000394662	0.0495167	0.960508	0.137255	0.0919325	NA	-0.0190476	NA	-0.243386	NA	NA	NA	NA	-0.0745904	-0.0120968	-0.0552995	-0.0334402	0.238095
1-palmitoylglycerol (1-monopalmitin)	Mast.cells	9	-0.150334	0.000415022	3.68971	0.00022451	-0.477124	-0.378361	NA	-0.17037	NA	-0.15873	NA	NA	NA	NA	-0.144534	0.0443548	-0.0460829	-0.0444343	-0.0128496
1-palmitoylglycerol (1-monopalmitin)	Th2.cells	9	0.0392686	0.000428949	0.94801	0.343124	0.176471	0.240775	NA	0.0391534	NA	-0.0793651	NA	NA	NA	NA	-0.162142	0.125	-0.0829493	0.0517636	0.0733182
1-palmitoyl-GPC (16:0)	ImmuneScore	13	-0.0276421	0.000260875	0.855707	0.39216	0.00653595	-0.0857143	NA	-0.158117	NA	0.0899471	0.208392	-0.192771	-0.0222222	-0.16092	0.00952381	-0.0604839	-0.236782	0.0682949	0.171946
1-palmitoyl-GPC (16:0)	Th17.cells	13	-0.0317172	0.000256944	0.989341	0.322496	-0.202614	-0.140659	NA	0.0195664	NA	-0.15873	-0.103497	0.0470975	-0.0161616	0.12069	0.037851	-0.0403226	0.149425	0.0266848	-0.155354
1-palmitoyl-GPC (16:0)	NK.cells	13	-0.0198579	0.000271633	0.602437	0.546884	0.189542	-0.283516	NA	-0.0999471	NA	-0.148148	-0.0601399	-0.145674	-0.0181818	0.103448	-0.00610501	0.112903	-0.0436782	0.118046	0.0331825
1-palmitoyl-GPC (16:0)	Tcm.cells	13	0.0264256	0.000281542	0.787451	0.431018	0.0980392	-0.131868	NA	-0.0872554	NA	-0.0687831	0.351049	-0.105696	-0.0464646	-0.137931	0.0002442	0.379032	-0.00689655	0.0140208	0.0874811
1-palmitoyl-GPC (16:0)	T.helper.cells	13	-0.0308067	0.000262562	0.950603	0.341806	-0.00653595	0.16044	NA	-0.224749	NA	-0.338624	0.155245	-0.0268346	-0.125253	-0.109195	-0.0119658	0.270161	-0.227586	0.0565355	0.0226244
1-palmitoyl-GPC (16:0)	Eosinophils	13	-0.00730337	0.000303482	0.209617	0.833966	0.411765	-0.328571	NA	-0.0534109	NA	-0.185185	0.0125874	0.161555	0.0747475	-0.00574713	0.0139194	-0.0201613	-0.232184	0.0538218	0.00904977
1-palmitoyl-GPC (16:0)	pDC	13	0.0155589	0.000246722	0.495274	0.620407	0.0980392	0.00879121	NA	-0.0301428	NA	0.031746	0.191608	-0.129792	0.0787879	-0.114943	0.0407814	-0.0927419	-0.131034	-0.0248756	0.273002
1-palmitoyl-GPC (16:0)	Tem.cells	13	0.024438	0.000272474	0.740241	0.459154	0.202614	-0.13956	NA	-0.0280275	NA	-0.015873	0.111888	-0.165389	0.137374	-0.0114943	-0.0910867	0.237903	-0.181609	0.0836725	0.184012
1-palmitoyl-GPC (16:0)	NK.CD56dim.cells	13	-0.061663	0.000281778	1.83671	0.0662526	0.0588235	-0.0835165	NA	-0.0703332	NA	-0.116402	0.0265734	-0.164294	-0.0040404	0.0172414	0.0017094	-0.262097	-0.305747	-0.0293985	0.129713
1-palmitoyl-GPC (16:0)	Neutrophils	13	-0.0663692	0.00027843	1.98874	0.0467297	-0.0849673	-0.248352	NA	-0.129561	NA	0.0634921	0.160839	-0.141292	0.0262626	-0.091954	0.0124542	-0.141129	-0.397701	0.049299	0.0542986
1-palmitoyl-GPC (16:0)	Macrophages	13	-0.00375517	0.00024866	0.119069	0.905221	0.0326797	-0.0824176	NA	-0.0946589	NA	0.148148	0.155245	-0.133078	-0.147475	-0.114943	-0.0373626	0.137097	-0.227586	0.0275893	0.288084
1-palmitoyl-GPC (16:0)	DC	13	0.0161197	0.000245115	0.514806	0.606689	0.0196078	-0.248352	NA	-0.0534109	NA	0.021164	-0.0713287	-0.0646221	0.143434	0.0287356	-0.0153846	0.189516	-0.0666667	0.0529172	0.276018
1-palmitoyl-GPC (16:0)	iDC	13	0.0416466	0.000284443	1.23467	0.216952	0.24183	-0.29011	NA	-0.0163934	NA	0.0687831	0.0671329	-0.00657174	-0.10101	-0.114943	-0.0271062	0.181452	0.149425	0.063772	0.331825
1-palmitoyl-GPC (16:0)	NK.CD56bright.cells	13	-0.0212689	0.000265048	0.653209	0.513622	-0.0457516	-0.191209	NA	0.0386039	NA	0.0687831	0.0237762	0.0854326	-0.133333	-0.137931	0.0525031	-0.157258	0.062069	0.101764	-0.0497738
1-palmitoyl-GPC (16:0)	Tfh.cells	13	0.00783536	0.000270982	0.23799	0.811889	0.00653595	-0.0472527	NA	-0.15706	NA	-0.010582	0.0335664	0.0635268	0.147475	0.189655	0.037851	-0.0604839	-0.0298851	-0.0438716	-0.0241327
1-palmitoyl-GPC (16:0)	Treg.cells	13	-0.0573913	0.000243607	1.83853	0.0659845	-0.124183	-0.00879121	NA	-0.0597567	NA	0.042328	-0.0545455	-0.0788609	-0.0525253	0.0172414	-0.0188034	-0.25	-0.25977	0.0963365	2.22e-16
1-palmitoyl-GPC (16:0)	aDC	13	-0.0144515	0.000278564	0.432931	0.665065	0.0588235	0.0483516	NA	-0.115812	NA	0.031746	0.142657	-0.016977	0.030303	0.0402299	-0.0407814	-0.165323	-0.268966	0.0963365	-0.0286576
1-palmitoyl-GPC (16:0)	Th1.cells	13	-0.017422	0.000256566	0.543838	0.586553	-0.137255	-0.0362637	NA	-0.035431	NA	-0.037037	0.201399	-0.115553	0.0181818	-0.201149	0.0842491	0.173387	-0.213793	0.0547264	0.00754148
1-palmitoyl-GPC (16:0)	CD8.T.cells	13	-0.0138496	0.000270109	0.421344	0.673504	0.202614	-0.342857	NA	-0.115812	NA	-0.0634921	0.0727273	-0.131435	0.0121212	-0.0517241	-0.0026862	0.185484	-0.112644	0.0646766	0.110106
1-palmitoyl-GPC (16:0)	Cytotoxic.cells	13	-0.0336297	0.000269131	1.02497	0.305377	-0.150327	-0.162637	NA	-0.0872554	NA	0.0687831	0.027972	-0.106243	-0.0383838	0.114943	0.00903541	-0.0887097	-0.204598	0.109905	0.0678733
1-palmitoyl-GPC (16:0)	T.cells	13	-0.0372847	0.000249363	1.18055	0.237782	-0.0196078	-0.0758242	NA	-0.170809	NA	-0.0687831	0.163636	-0.0832421	0.0363636	-0.132184	0.0212454	-0.0241935	-0.213793	-0.0140208	0.092006
1-palmitoyl-GPC (16:0)	B.cells	13	0.00224196	0.000239877	0.0723775	0.942301	-0.0588235	0.00769231	NA	0.0290851	NA	-0.005291	0.137063	-0.0542169	0.133333	-0.0402299	-0.0275946	0.0120968	-0.222989	-0.0538218	0.167421
1-palmitoyl-GPC (16:0)	Mast.cells	13	0.0359285	0.000272817	1.08761	0.276766	0.111111	-0.262637	NA	0.0312004	NA	0.375661	-0.0251748	-0.00219058	0.232323	-0.183908	0.0285714	0.270161	-0.0804598	-0.00678426	-0.0165913
1-palmitoyl-GPC (16:0)	Th2.cells	13	0.00537515	0.000238017	0.174203	0.861706	-0.124183	0.318681	NA	-0.156002	NA	0.10582	0.13007	0.100767	-0.105051	-0.195402	-0.116972	0.197581	-0.0574713	-0.0619629	0.0286576
1-palmitoyl-GPE (16:0)	ImmuneScore	10	-0.0264541	0.000366862	0.690577	0.489831	0.137255	NA	NA	-0.0582011	NA	0.172414	NA	NA	0.0040404	-0.105413	-0.152625	-0.0846774	-0.126437	-0.144022	0.101056
1-palmitoyl-GPE (16:0)	Th17.cells	10	-0.0326846	0.000406673	0.810384	0.41772	-0.150327	NA	NA	0.0920635	NA	-0.198939	NA	NA	0.030303	0.042735	0.223443	-0.217742	0.0758621	0.0588768	-0.292609
1-palmitoyl-GPE (16:0)	NK.cells	10	0.00341782	0.000379822	0.0876858	0.930126	0.215686	NA	NA	-0.0507937	NA	-0.151194	NA	NA	-0.0686869	0.122507	-0.0647131	0.145161	-0.0252874	-0.00271739	-0.0769231
1-palmitoyl-GPE (16:0)	Tcm.cells	10	-0.0805501	0.000372811	2.08589	0.0369883	-0.111111	NA	NA	-0.0359788	NA	-0.0344828	NA	NA	-0.137374	-0.304843	-0.183394	0.0645161	0.0850575	-0.127717	-0.0196078
1-palmitoyl-GPE (16:0)	T.helper.cells	10	-0.0850625	0.000356963	2.25111	0.0243786	-0.111111	NA	NA	-0.182011	NA	-0.214854	NA	NA	-0.0828283	-0.150997	-0.175092	0.21371	-0.0896552	-0.048913	-0.00904977
1-palmitoyl-GPE (16:0)	Eosinophils	10	-0.0172749	0.000458926	0.403195	0.686805	0.411765	NA	NA	0.0253968	NA	-0.0928382	NA	NA	-0.0444444	-0.014245	0.0383394	0.0282258	-0.25977	-0.164855	-0.0889894
1-palmitoyl-GPE (16:0)	pDC	10	-0.0336779	0.000369569	0.875926	0.38107	0.150327	NA	NA	0.0783069	NA	-0.00265252	NA	NA	-0.121212	-0.0997151	-0.0774115	-0.0443548	-0.158621	-0.226449	0.168929
1-palmitoyl-GPE (16:0)	Tem.cells	10	-0.00960282	0.000401519	0.239616	0.810628	0.176471	NA	NA	0.107937	NA	0.108753	NA	NA	-0.131313	-0.0826211	-0.0627595	0.0685484	-0.264368	-0.157609	0.146305
1-palmitoyl-GPE (16:0)	NK.CD56dim.cells	10	-0.0490454	0.000406432	1.21639	0.223835	0.163399	NA	NA	-0.0359788	NA	-0.0557029	NA	NA	0.0545455	0.202279	0.0202686	-0.133065	-0.37931	-0.192029	-0.128205
1-palmitoyl-GPE (16:0)	Neutrophils	10	-0.0305542	0.000467343	0.706681	0.479765	0.202614	NA	NA	-0.0529101	NA	0.156499	NA	NA	0.0525253	-0.105413	-0.0832723	-0.0282258	-0.268966	0.0543478	-0.224736
1-palmitoyl-GPE (16:0)	Macrophages	10	0.00467687	0.000401644	0.116682	0.907112	0.215686	NA	NA	-0.0708995	NA	0.230769	NA	NA	0.0888889	-0.122507	-0.153602	0	-0.227586	-0.0262681	0.120664
1-palmitoyl-GPE (16:0)	DC	10	-0.0274395	0.000380976	0.702906	0.482114	-0.111111	NA	NA	-0.0507937	NA	0.061008	NA	NA	-0.161616	0.019943	-0.0349206	0.0846774	-0.112644	-0.11413	0.144796
1-palmitoyl-GPE (16:0)	iDC	10	0.0258684	0.000370588	0.671884	0.501658	0.163399	NA	NA	-0.0328042	NA	0.108753	NA	NA	-0.0424242	-0.219373	-0.120879	0.149194	0.0114943	0.0724638	0.173454
1-palmitoyl-GPE (16:0)	NK.CD56bright.cells	10	-0.022881	0.000407604	0.566665	0.570942	-0.0457516	NA	NA	0.0179894	NA	0.172414	NA	NA	0.030303	-0.145299	0.028083	-0.245968	0.117241	-0.202899	0.0452489
1-palmitoyl-GPE (16:0)	Tfh.cells	10	-0.0303511	0.000357381	0.802748	0.422121	-0.0980392	NA	NA	-0.10582	NA	0.114058	NA	NA	-0.161616	0.0826211	0.0437118	0.0201613	0.016092	-0.203804	-0.00754148
1-palmitoyl-GPE (16:0)	Treg.cells	10	0.00642646	0.000387188	0.163298	0.870284	0.111111	NA	NA	0.042328	NA	0.124668	NA	NA	0.0707071	0.133903	-0.116484	-0.104839	-0.213793	-0.0253623	0.0467572
1-palmitoyl-GPE (16:0)	aDC	10	-0.0146417	0.000388868	0.371244	0.710456	0.137255	NA	NA	0.0285714	NA	0.0875332	NA	NA	0.0888889	0.111111	-0.0739927	-0.125	-0.186207	-0.0778986	-0.129713
1-palmitoyl-GPE (16:0)	Th1.cells	10	-0.0744502	0.000402715	1.85497	0.0636003	0.0457516	NA	NA	-0.0285714	NA	0.0344828	NA	NA	-0.133333	-0.156695	-0.12381	0.0443548	-0.268966	-0.0634058	-0.0904977
1-palmitoyl-GPE (16:0)	CD8.T.cells	10	-0.0308182	0.000378892	0.791626	0.428579	0.176471	NA	NA	-0.0666667	NA	0.071618	NA	NA	-0.0464646	-0.0883191	-0.0485958	0.0403226	-0.149425	-0.17663	-0.0120664
1-palmitoyl-GPE (16:0)	Cytotoxic.cells	10	-0.0142625	0.000425159	0.345853	0.729454	0.137255	NA	NA	-0.0338624	NA	0.161804	NA	NA	-0.121212	0.122507	-0.124786	0.0645161	-0.25977	-0.0461957	-0.0331825
1-palmitoyl-GPE (16:0)	T.cells	10	-0.0425835	0.000398174	1.06703	0.28596	0.111111	NA	NA	-0.138624	NA	0.0238727	NA	NA	0.0545455	-0.168091	-0.116484	-0.0322581	-0.158621	-0.102355	0.105581
1-palmitoyl-GPE (16:0)	B.cells	10	0.00869447	0.000394977	0.21874	0.826853	0.0196078	NA	NA	0.0116402	NA	0.119363	NA	NA	0.0585859	-0.019943	-0.0686203	0.0362903	-0.177011	-0.112319	0.220211
1-palmitoyl-GPE (16:0)	Mast.cells	10	0.0363125	0.000446569	0.859175	0.390244	0.294118	NA	NA	-0.0359788	NA	0.363395	NA	NA	-0.0121212	-0.048433	-0.15409	0.0604839	-0.0436782	-0.0932971	0.0482655
1-palmitoyl-GPE (16:0)	Th2.cells	10	-0.0273909	0.000441401	0.651868	0.514487	-0.254902	NA	NA	-0.187302	NA	0.177719	NA	NA	0.0626263	-0.0883191	-0.147253	-0.0524194	-0.0758621	-0.00271739	0.289593
1-palmitoyl-GPI (16:0)	ImmuneScore	10	-0.0315952	0.000367023	0.824603	0.409597	0.267974	NA	NA	-0.0366048	NA	-0.0529101	NA	NA	0.020202	-0.196481	-0.125763	-0.0766129	-0.194444	0.0486143	0.0301659
1-palmitoyl-GPI (16:0)	Th17.cells	10	0.0213191	0.000387921	0.541213	0.588361	-0.0980392	NA	NA	0.0843501	NA	-0.026455	NA	NA	-0.030303	0.131965	0.199512	-0.201613	0.152778	0.00681508	-0.00754148
1-palmitoyl-GPI (16:0)	NK.cells	10	0.0323271	0.000334576	0.88367	0.376874	0.163399	NA	NA	-0.0822281	NA	-0.0687831	NA	NA	0.0121212	0.0439883	-0.0759463	0.0483871	0.125	0.173103	-0.00904977
1-palmitoyl-GPI (16:0)	Tcm.cells	10	-0.073094	0.000352797	1.94576	0.0516837	-0.0849673	NA	NA	0.0355438	NA	-0.0952381	NA	NA	-0.0606061	-0.219941	-0.180952	-0.0967742	-0.0648148	0.0904134	-0.0603318
1-palmitoyl-GPI (16:0)	T.helper.cells	10	-0.0777523	0.000394158	1.95816	0.0502114	-0.0849673	NA	NA	-0.138462	NA	0.005291	NA	NA	-0.0868687	-0.167155	-0.176557	0.149194	-0.277778	0.054975	-0.0588235
1-palmitoyl-GPI (16:0)	Eosinophils	10	-0.0468884	0.000345041	1.26212	0.206907	0.0718954	NA	NA	0.0472149	NA	-0.179894	NA	NA	0.0282828	-0.16129	-0.0246642	-0.100806	-0.203704	0.110404	-0.0633484
1-palmitoyl-GPI (16:0)	pDC	10	-0.0387453	0.000335347	1.05789	0.290105	0.0196078	NA	NA	-0.06313	NA	-0.164021	NA	NA	-0.0121212	-0.0498534	0.0148962	-0.0927419	-0.0740741	0.0204453	0.0105581
1-palmitoyl-GPI (16:0)	Tem.cells	10	-0.0201854	0.000364836	0.528395	0.597226	0.0718954	NA	NA	0.133156	NA	-0.042328	NA	NA	-0.151515	-0.0439883	-0.013431	-0.0120968	-0.199074	0.0985915	-0.0452489
1-palmitoyl-GPI (16:0)	NK.CD56dim.cells	10	-0.0024508	0.00044699	0.05796	0.95378	0.346405	NA	NA	-0.0578249	NA	-0.206349	NA	NA	0.111111	0.120235	0.0442002	-0.0766129	-0.310185	-0.00590641	0.0180995
1-palmitoyl-GPI (16:0)	Neutrophils	10	-0.0724951	0.000409978	1.79019	0.0734239	0.0980392	NA	NA	-0.0408488	NA	-0.100529	NA	NA	0.0808081	-0.108504	-0.107204	-0.0927419	-0.314815	-0.0159019	-0.12368
1-palmitoyl-GPI (16:0)	Macrophages	10	-0.0138001	0.000451476	0.324738	0.745379	0.45098	NA	NA	-0.0355438	NA	-0.005291	NA	NA	0.0606061	-0.167155	-0.100366	-0.104839	-0.226852	0.0368015	-0.040724
1-palmitoyl-GPI (16:0)	DC	10	-0.0237336	0.000365671	0.620566	0.534885	-0.163399	NA	NA	-0.0259947	NA	-0.132275	NA	NA	-0.165657	0.108504	0.0300366	0.0282258	-0.152778	0.0767833	0.155354
1-palmitoyl-GPI (16:0)	iDC	10	0.00431231	0.000374489	0.111419	0.911284	0.0849673	NA	NA	0.0196286	NA	-0.0529101	NA	NA	0.0222222	-0.131965	-0.0881563	0.0443548	0.157407	0.02408	-0.0361991
1-palmitoyl-GPI (16:0)	NK.CD56bright.cells	10	0.0231426	0.000392009	0.584431	0.558931	0.111111	NA	NA	-0.0557029	NA	-0.26455	NA	NA	0.0545455	-0.0674487	0.0021978	0.245968	0.152778	0.0449796	0.00754148
1-palmitoyl-GPI (16:0)	Tfh.cells	10	-0.0504524	0.00038839	1.28002	0.200537	-0.124183	NA	NA	-0.0822281	NA	-0.0793651	NA	NA	-0.113131	0.11437	0.0334554	-0.0685484	-0.0833333	-0.0477056	-0.0512821
1-palmitoyl-GPI (16:0)	Treg.cells	10	-0.0221015	0.000369966	0.574528	0.565611	0.189542	NA	NA	0.00371353	NA	-0.0687831	NA	NA	0.00606061	-0.0557185	-0.157021	-0.00806452	-0.25463	0.0168105	0.108597
1-palmitoyl-GPI (16:0)	aDC	10	-0.0069157	0.000369113	0.179981	0.857168	0.215686	NA	NA	-0.0164456	NA	-0.0793651	NA	NA	0.149495	0.167155	-0.0774115	-0.149194	-0.25	-0.0213539	0.0015083
1-palmitoyl-GPI (16:0)	Th1.cells	10	-0.0557927	0.000415185	1.36907	0.170976	0.254902	NA	NA	-0.066313	NA	-0.232804	NA	NA	-0.0323232	-0.237537	-0.120391	0.00403226	-0.296296	0.0913221	0.0739065
1-palmitoyl-GPI (16:0)	CD8.T.cells	10	-0.0483717	0.000340651	1.31041	0.190059	0.150327	NA	NA	-0.119363	NA	-0.111111	NA	NA	0.030303	-0.214076	-0.0168498	-0.16129	-0.0555556	0.0758746	-0.0648567
1-palmitoyl-GPI (16:0)	Cytotoxic.cells	10	-0.0332111	0.000350643	0.88679	0.375192	0.294118	NA	NA	-0.0281167	NA	-0.0740741	NA	NA	-0.129293	0.0381232	-0.0705739	-0.201613	-0.185185	0.0867787	-0.0527903
1-palmitoyl-GPI (16:0)	T.cells	10	-0.0472284	0.000403567	1.17548	0.239802	0.215686	NA	NA	-0.106631	NA	-0.148148	NA	NA	0.0909091	-0.243402	-0.115018	-0.016129	-0.263889	0.0422535	0.0678733
1-palmitoyl-GPI (16:0)	B.cells	10	-0.000216029	0.000483643	0.00491157	0.996081	0.228758	NA	NA	0.061008	NA	-0.126984	NA	NA	0.0989899	-0.0205279	-0.106227	0.0685484	-0.347222	-0.00772376	0.149321
1-palmitoyl-GPI (16:0)	Mast.cells	10	-0.0215138	0.000326375	0.595426	0.551559	0.0588235	NA	NA	-0.0737401	NA	0.0846561	NA	NA	0.0969697	-0.167155	-0.205372	-0.0120968	-0.0694444	-0.0177192	0.0889894
1-palmitoyl-GPI (16:0)	Th2.cells	10	-0.00781193	0.000366894	0.203919	0.838417	-0.150327	NA	NA	-0.0408488	NA	0.153439	NA	NA	0.0666667	-0.0615836	-0.159463	0.0766129	-0.148148	0.0277147	0.152338
1-(1-enyl-palmitoyl)-GPE (P-16:0)	ImmuneScore	10	-0.0191337	0.000392868	0.482665	0.629333	0.163399	NA	NA	0.0269699	NA	0.031746	NA	NA	0.0212336	-0.0997151	0.114981	-0.0362903	-0.232184	-0.13071	-0.0422323
1-(1-enyl-palmitoyl)-GPE (P-16:0)	Th17.cells	10	-0.0415202	0.000403585	1.03339	0.301424	-0.202614	NA	NA	0.113696	NA	-0.174603	NA	NA	0.0616785	0.0712251	0.0647887	-0.427419	0.172414	0.0357304	-0.134238
1-(1-enyl-palmitoyl)-GPE (P-16:0)	NK.cells	10	0.0126484	0.000383833	0.322801	0.746846	-0.0457516	NA	NA	0.0280275	NA	-0.111111	NA	NA	-0.142568	0.116809	0.228169	0.120968	0.0344828	-0.0321122	-0.0633484
1-(1-enyl-palmitoyl)-GPE (P-16:0)	Tcm.cells	10	-0.110476	0.000357889	2.91986	0.00350185	-0.320261	NA	NA	-0.0375463	NA	0.010582	NA	NA	-0.041456	-0.230769	0.0458387	-0.201613	-0.103448	-0.0872908	-0.14178
1-(1-enyl-palmitoyl)-GPE (P-16:0)	T.helper.cells	10	-0.152682	0.000344216	4.11473	3.88e-05	-0.346405	NA	NA	-0.0946589	NA	-0.238095	NA	NA	-0.0151668	-0.179487	-0.0796415	-0.0443548	-0.268966	-0.117142	-0.149321
1-(1-enyl-palmitoyl)-GPE (P-16:0)	Eosinophils	10	-0.0648387	0.000385322	1.65155	0.0986259	0.0980392	NA	NA	0.116869	NA	-0.21164	NA	NA	-0.128413	-0.031339	0.0509603	-0.0282258	-0.190805	-0.127092	-0.190045
1-(1-enyl-palmitoyl)-GPE (P-16:0)	pDC	10	-0.0291284	0.000392688	0.734958	0.462365	-0.0849673	NA	NA	0.0449498	NA	-0.0793651	NA	NA	-0.065723	-0.0940171	0.238412	0.0524194	-0.0804598	-0.232926	0.0165913
1-(1-enyl-palmitoyl)-GPE (P-16:0)	Tem.cells	10	-0.0289858	0.000404389	0.720701	0.471094	-0.00653595	NA	NA	0.0893707	NA	-0.021164	NA	NA	-0.0637007	-0.0655271	0.156978	-0.00403226	-0.25977	-0.135233	0.0241327
1-(1-enyl-palmitoyl)-GPE (P-16:0)	NK.CD56dim.cells	10	-0.036543	0.00044706	0.864154	0.387504	0.24183	NA	NA	0.061872	NA	-0.164021	NA	NA	-0.0738119	0.173789	0.112932	-0.0604839	-0.374713	-0.188602	-0.081448
1-(1-enyl-palmitoyl)-GPE (P-16:0)	Neutrophils	10	0.000225943	0.00040097	0.00564173	0.995499	0.0718954	NA	NA	-0.0269699	NA	0.047619	NA	NA	0.0131446	-0.0769231	0.037644	0.141129	-0.236782	0.105382	-0.0723982
1-(1-enyl-palmitoyl)-GPE (P-16:0)	Macrophages	10	-0.0114754	0.000416195	0.281249	0.77852	0.267974	NA	NA	-0.0153358	NA	0.121693	NA	NA	0.0738119	-0.162393	0.146735	-0.169355	-0.305747	-0.0212574	-0.040724
1-(1-enyl-palmitoyl)-GPE (P-16:0)	DC	10	-0.0466554	0.000401742	1.16385	0.244483	-0.0326797	NA	NA	0.114754	NA	-0.026455	NA	NA	-0.102123	-0.019943	0.149296	-0.181452	-0.236782	-0.122569	-0.00452489
1-(1-enyl-palmitoyl)-GPE (P-16:0)	iDC	10	-0.00254064	0.000421315	0.0618884	0.950652	0.00653595	NA	NA	0.109466	NA	0.0529101	NA	NA	0.0515672	-0.202279	0.162612	-0.157258	0.0252874	0.00949797	-0.081448
1-(1-enyl-palmitoyl)-GPE (P-16:0)	NK.CD56bright.cells	10	-0.0111141	0.000389394	0.28161	0.778242	-0.0980392	NA	NA	0.00793231	NA	0.0529101	NA	NA	0.114257	-0.139601	0.0417414	0.0685484	0.112644	-0.175034	-0.0950226
1-(1-enyl-palmitoyl)-GPE (P-16:0)	Tfh.cells	10	-0.0515847	0.000369932	1.341	0.179919	-0.0457516	NA	NA	-0.0417768	NA	0.005291	NA	NA	-0.152679	0.122507	0.0325224	0.0604839	-0.144828	-0.241067	-0.102564
1-(1-enyl-palmitoyl)-GPE (P-16:0)	Treg.cells	10	0.0472732	0.000380481	1.21176	0.225602	0.215686	NA	NA	0.0872554	NA	0.111111	NA	NA	0.0940344	0.0940171	-0.0258643	0.129032	-0.273563	-0.0266848	0.0693816
1-(1-enyl-palmitoyl)-GPE (P-16:0)	aDC	10	0.0039616	0.000384017	0.10108	0.919487	0.24183	NA	NA	0.0248546	NA	0.0687831	NA	NA	-0.0232558	0.0940171	-0.0181818	0.0524194	-0.255172	-0.070104	-0.0678733
1-(1-enyl-palmitoyl)-GPE (P-16:0)	Th1.cells	10	-0.0372039	0.000424584	0.902769	0.366648	0.228758	NA	NA	-0.0111052	NA	-0.0634921	NA	NA	-0.20728	-0.196581	0.0960307	0.0604839	-0.31954	0.0257802	0.0226244
1-(1-enyl-palmitoyl)-GPE (P-16:0)	CD8.T.cells	10	-0.0974968	0.000336448	2.65767	0.00786828	-0.137255	NA	NA	-0.0682179	NA	-0.026455	NA	NA	-0.0879676	-0.105413	0.0565941	-0.0403226	-0.181609	-0.199457	-0.179487
1-(1-enyl-palmitoyl)-GPE (P-16:0)	Cytotoxic.cells	10	-0.0199861	0.000394982	0.502815	0.615094	0.0849673	NA	NA	0.0534109	NA	0.031746	NA	NA	-0.0535895	0.139601	-0.00332906	0	-0.273563	-0.0402533	-0.134238
1-(1-enyl-palmitoyl)-GPE (P-16:0)	T.cells	10	-0.0544404	0.000387808	1.38224	0.166899	0.163399	NA	NA	-0.0449498	NA	-0.0634921	NA	NA	-0.0313448	-0.139601	0.0453265	-0.0322581	-0.31954	-0.0954319	-0.0196078
1-(1-enyl-palmitoyl)-GPE (P-16:0)	B.cells	10	-0.00654505	0.000405825	0.162448	0.870953	0.0196078	NA	NA	-0.0142782	NA	0.031746	NA	NA	0.041456	0.019943	0.18105	0.133065	-0.347126	-0.122569	-0.0015083
1-(1-enyl-palmitoyl)-GPE (P-16:0)	Mast.cells	10	0.00883175	0.000446121	0.209069	0.834394	-0.0980392	NA	NA	0.0491803	NA	0.338624	NA	NA	-0.120324	-0.00854701	0.164149	-0.197581	-0.00229885	-0.124378	0.092006
1-(1-enyl-palmitoyl)-GPE (P-16:0)	Th2.cells	10	-0.00784178	0.000422734	0.1907	0.848761	0.163399	NA	NA	-0.0364886	NA	0.153439	NA	NA	-0.0232558	-0.0940171	-0.126761	-0.0846774	-0.172414	-0.0673903	0.209653
1-stearoylglycerol (18:0)	ImmuneScore	7	-0.0649143	0.000546235	1.38874	0.164912	0.0457516	-0.0873672	NA	-0.00793231	NA	NA	NA	NA	-0.0578158	-0.246377	0.103093	-0.209677	NA	NA	NA
1-stearoylglycerol (18:0)	Th17.cells	7	0.00575364	0.000548632	0.122821	0.902249	-0.00653595	-0.05549	NA	-0.0312004	NA	NA	NA	NA	-0.179872	0.397101	0.0216004	-0.108871	NA	NA	NA
1-stearoylglycerol (18:0)	NK.cells	7	0.035551	0.000611674	0.718723	0.472312	0.228758	-0.268005	NA	-0.0343733	NA	NA	NA	NA	0.0342612	-0.00869565	0.108984	0.173387	NA	NA	NA
1-stearoylglycerol (18:0)	Tcm.cells	7	-0.0518619	0.000595495	1.06262	0.287953	-0.0718954	-0.168831	NA	-0.0026441	NA	NA	NA	NA	-0.0449679	-0.0956522	0.0387825	-0.0282258	NA	NA	NA
1-stearoylglycerol (18:0)	T.helper.cells	7	-0.0280337	0.000455661	0.656643	0.51141	-0.0980392	0.0118064	NA	0.0629297	NA	NA	NA	NA	-0.0663812	-0.165217	-0.00392734	0.0564516	NA	NA	NA
1-stearoylglycerol (18:0)	Eosinophils	7	-0.0387036	0.000585386	0.799835	0.423806	-0.0718954	-0.303424	NA	-0.00475939	NA	NA	NA	NA	0.0107066	0.0550725	0.0216004	0.00806452	NA	NA	NA
1-stearoylglycerol (18:0)	pDC	7	-0.0453523	0.000653905	0.886773	0.375201	0.189542	0.0330579	NA	-0.15706	NA	NA	NA	NA	-0.154176	-0.257971	0.141384	-0.112903	NA	NA	NA
1-stearoylglycerol (18:0)	Tem.cells	7	-0.0251655	0.000546875	0.538062	0.590534	0.0849673	-0.0696576	NA	-0.0724484	NA	NA	NA	NA	-0.265525	-0.0144928	0.0922926	0.0564516	NA	NA	NA
1-stearoylglycerol (18:0)	NK.CD56dim.cells	7	0.0614087	0.000587062	1.26724	0.205071	0.359477	0.0743802	NA	0.0586991	NA	NA	NA	NA	0.00214133	-0.0144928	0.0265096	-0.0725806	NA	NA	NA
1-stearoylglycerol (18:0)	Neutrophils	7	-0.0718509	0.000590534	1.47836	0.139312	-0.124183	-0.226682	NA	0.0544685	NA	NA	NA	NA	-0.00856531	-0.084058	0.0834561	-0.209677	NA	NA	NA
1-stearoylglycerol (18:0)	Macrophages	7	-0.0476586	0.000654909	0.931153	0.351774	0.0718954	-0.127509	NA	0.0216817	NA	NA	NA	NA	-0.0235546	-0.356522	0.113402	-0.0443548	NA	NA	NA
1-stearoylglycerol (18:0)	DC	7	-0.0451029	0.000589547	0.928784	0.353001	0.00653595	-0.279811	NA	0.101005	NA	NA	NA	NA	-0.261242	-0.118841	0.0785469	0.129032	NA	NA	NA
1-stearoylglycerol (18:0)	iDC	7	-0.0639965	0.000687623	1.22026	0.222368	-0.0326797	-0.374262	NA	0.00687467	NA	NA	NA	NA	-0.0920771	-0.188406	0.0702013	0.137097	NA	NA	NA
1-stearoylglycerol (18:0)	NK.CD56bright.cells	7	0.000458931	0.000519755	0.0100651	0.991969	-0.0326797	-0.127509	NA	0.000528821	NA	NA	NA	NA	0.0942184	-0.0318841	0.0466372	0.0483871	NA	NA	NA
1-stearoylglycerol (18:0)	Tfh.cells	7	0.0508905	0.000631402	1.01264	0.311234	0.124183	0.186541	NA	0.0523533	NA	NA	NA	NA	-0.20985	0.304348	0.0392734	-0.137097	NA	NA	NA
1-stearoylglycerol (18:0)	Treg.cells	7	-0.0277581	0.000561162	0.585889	0.55795	0.176471	0.113341	NA	0.00158646	NA	NA	NA	NA	-0.117773	-0.107246	-0.0397644	-0.21371	NA	NA	NA
1-stearoylglycerol (18:0)	aDC	7	0.0303907	0.000687347	0.579593	0.562189	0.359477	0.112161	NA	0.0132205	NA	NA	NA	NA	0.0792291	-0.0492754	-0.0132548	-0.274194	NA	NA	NA
1-stearoylglycerol (18:0)	Th1.cells	7	-0.0210583	0.000712279	0.394519	0.693198	0.137255	0.0224321	NA	-0.0142782	NA	NA	NA	NA	-0.117773	-0.391304	0.126657	0.0806452	NA	NA	NA
1-stearoylglycerol (18:0)	CD8.T.cells	7	-0.0378006	0.000576829	0.786945	0.431314	0.111111	-0.224321	NA	-0.0777366	NA	NA	NA	NA	0.00214133	0.0782609	0.0162003	-0.173387	NA	NA	NA
1-stearoylglycerol (18:0)	Cytotoxic.cells	7	-0.0367349	0.000602218	0.748466	0.454179	0.0457516	-0.0956316	NA	-0.0343733	NA	NA	NA	NA	-0.0578158	0.165217	0.0471281	-0.326613	NA	NA	NA
1-stearoylglycerol (18:0)	T.cells	7	-0.0393307	0.000591629	0.808494	0.418806	0.176471	-0.0956316	NA	0.0576415	NA	NA	NA	NA	-0.0663812	-0.252174	0.110457	-0.21371	NA	NA	NA
1-stearoylglycerol (18:0)	B.cells	7	0.0150933	0.000534529	0.326415	0.744111	0.137255	0.0472255	NA	-0.0639873	NA	NA	NA	NA	-0.171306	0.0550725	0.130093	-0.0322581	NA	NA	NA
1-stearoylglycerol (18:0)	Mast.cells	7	-0.0814662	0.000600204	1.66264	0.0963847	0.0196078	-0.270366	NA	-0.199365	NA	NA	NA	NA	-0.0299786	-0.165217	0.0186549	0.0483871	NA	NA	NA
1-stearoylglycerol (18:0)	Th2.cells	7	-0.0369946	0.000602069	0.753851	0.450939	-0.24183	0.251476	NA	0.0512956	NA	NA	NA	NA	0.0342612	-0.315942	-0.0702013	0.0403226	NA	NA	NA
1-stearoyl-GPC (18:0)	ImmuneScore	13	-0.031673	0.00026769	0.967927	0.333081	-0.0718954	-0.082131	NA	-0.151772	NA	0.0634921	0.154437	-0.190033	0.0314083	-0.2	0.0876679	-0.100806	-0.287356	0.0411578	0.28356
1-stearoyl-GPC (18:0)	Th17.cells	13	-0.0393398	0.000253605	1.23516	0.216771	-0.124183	-0.133185	NA	0.0132205	NA	-0.164021	0.00209644	0.0930997	0.0212766	0.0956522	0.00561661	-0.0645161	0.062069	0.0339213	-0.354449
1-stearoyl-GPC (18:0)	NK.cells	13	-0.00325573	0.000240189	0.105037	0.916347	0.137255	-0.254162	NA	-0.061872	NA	-0.142857	0.0300489	-0.105696	-0.0638298	0.136232	0.0485958	0.112903	-0.0114943	0.128901	0.00904977
1-stearoyl-GPC (18:0)	Tcm.cells	13	0.0320407	0.000282665	0.952874	0.340654	0.228758	-0.116537	NA	-0.102062	NA	-0.126984	0.287212	-0.135816	-0.00101317	-0.211594	0.0393162	0.33871	0.016092	0.0664858	0.13273
1-stearoyl-GPC (18:0)	T.helper.cells	13	-0.021689	0.000288956	0.637961	0.523499	0.0980392	0.162042	NA	-0.216288	NA	-0.354497	0.059399	-0.0487404	-0.0942249	-0.217391	-0.001221	0.229839	-0.195402	0.114428	0.176471
1-stearoyl-GPC (18:0)	Eosinophils	13	-0.00198664	0.000280875	0.0592696	0.952737	0.359477	-0.350721	NA	-0.0407192	NA	-0.137566	0.0342418	0.175794	0.0233029	-0.00289855	0.0266178	-0.0201613	-0.310345	0.165988	0.0512821
1-stearoyl-GPC (18:0)	pDC	13	0.0406643	0.000259696	1.26168	0.207063	0.0718954	0.0310766	NA	-0.0237969	NA	0.005291	0.200559	-0.122673	0.106383	-0.107246	0.116972	-0.0524194	-0.117241	0.123474	0.288084
1-stearoyl-GPC (18:0)	Tem.cells	13	0.0326553	0.000256144	1.02019	0.307638	0.150327	-0.149834	NA	-0.0259122	NA	-0.031746	0.0761705	-0.14184	0.0861196	-0.0550725	-0.0363858	0.237903	-0.167816	0.174129	0.307692
1-stearoyl-GPC (18:0)	NK.CD56dim.cells	13	-0.061445	0.00029028	1.80322	0.0713544	-0.124183	-0.0776915	NA	-0.091486	NA	-0.121693	0.0524109	-0.171961	-0.0151976	0.107246	0.0173382	-0.21371	-0.31954	0.0447761	0.111614
1-stearoyl-GPC (18:0)	Neutrophils	13	-0.063154	0.000287973	1.86078	0.0627754	-0.0326797	-0.261931	NA	-0.142253	NA	0.100529	0.132075	-0.122673	0.0395137	-0.0782609	0.0730159	-0.149194	-0.448276	0.137947	-0.0754148
1-stearoyl-GPC (18:0)	Macrophages	13	-0.00718063	0.000272341	0.217558	0.827773	-0.0457516	-0.103219	NA	-0.101005	NA	0.121693	0.118099	-0.147317	-0.110436	-0.118841	0.0573871	0.0967742	-0.241379	-0.0104025	0.384615
1-stearoyl-GPC (18:0)	DC	13	0.0283144	0.000242759	0.908635	0.363543	0.0457516	-0.299667	NA	-0.0449498	NA	0.026455	-0.0300489	-0.0629792	0.199595	0.00869565	0.015873	0.149194	-0.0528736	0.0927182	0.31825
1-stearoyl-GPC (18:0)	iDC	13	0.0432765	0.000255527	1.35364	0.17585	0.215686	-0.318535	NA	0.0237969	NA	0.0634921	0.0132774	0.0186199	-0.0881459	-0.15942	0.0666667	0.133065	0.154023	0.0239711	0.413273
1-stearoyl-GPC (18:0)	NK.CD56bright.cells	13	0.00400156	0.000258338	0.124482	0.900934	0.0326797	-0.198668	NA	0.00898995	NA	0.0529101	0.0747729	0.128149	-0.0719352	-0.15942	0.0915751	-0.0846774	0.0390805	0.0673903	0.0618401
1-stearoyl-GPC (18:0)	Tfh.cells	13	0.024378	0.000245265	0.778305	0.436389	0.0588235	-0.00332963	NA	-0.091486	NA	-0.037037	0.0566038	0.0865279	0.142857	0.136232	0.0446886	-0.0685484	-0.0252874	-0.0167345	0.0361991
1-stearoyl-GPC (18:0)	Treg.cells	13	-0.0728644	0.000256255	2.27588	0.0228532	-0.30719	0.0133185	NA	-0.0957166	NA	0.015873	0.0286513	-0.0366922	-0.0557244	0.00289855	-0.00805861	-0.241935	-0.291954	-0.00497512	0.0241327
1-stearoyl-GPC (18:0)	aDC	13	-0.0238712	0.000278485	0.715225	0.47447	-0.150327	0.0943396	NA	-0.0861978	NA	-0.026455	0.165618	2.22e-16	0.0678825	0.0666667	-0.023199	-0.173387	-0.291954	0.0185436	0.0226244
1-stearoyl-GPC (18:0)	Th1.cells	13	-0.0230595	0.000294617	0.671723	0.50176	-0.320261	-0.0266371	NA	-0.0333157	NA	-0.031746	0.151642	-0.117744	0.0921986	-0.228986	0.165324	0.165323	-0.227586	0.0275893	0.0648567
1-stearoyl-GPC (18:0)	CD8.T.cells	13	-0.0131368	0.000251629	0.414076	0.678818	0.150327	-0.345172	NA	-0.0967742	NA	-0.037037	0.081761	-0.13034	0.00303951	-0.136232	0.0100122	0.193548	-0.144828	0.111714	0.167421
1-stearoyl-GPC (18:0)	Cytotoxic.cells	13	-0.0511808	0.000258824	1.59065	0.111688	-0.228758	-0.156493	NA	-0.0639873	NA	0.042328	-0.000698812	-0.128149	0.00101317	0.0434783	0.0568987	-0.137097	-0.236782	0.0737223	0.0618401
1-stearoyl-GPC (18:0)	T.cells	13	-0.0503518	0.000272945	1.52387	0.127542	-0.202614	-0.0621532	NA	-0.160233	NA	-0.10582	0.136268	-0.0761227	0.100304	-0.246377	0.0827839	-0.0564516	-0.2	-0.0502035	0.170437
1-stearoyl-GPC (18:0)	B.cells	13	-0.00976855	0.000273945	0.295099	0.767918	-0.24183	0.0110988	NA	0.0163934	NA	0.010582	0.105521	-0.0673603	0.195542	-0.124638	0.0534799	-0.0120968	-0.255172	-0.111714	0.279035
1-stearoyl-GPC (18:0)	Mast.cells	13	0.0590414	0.000278651	1.76846	0.0769834	0.189542	-0.298557	NA	0.0460074	NA	0.444444	-0.0216632	-0.00821468	0.240122	-0.223188	0.0949939	0.278226	-0.0390805	0.0239711	0.040724
1-stearoyl-GPC (18:0)	Th2.cells	13	0.01974	0.000262396	0.609309	0.54232	-0.0457516	0.326304	NA	-0.153887	NA	0.111111	0.059399	0.0903614	-0.116515	-0.188406	-0.0876679	0.181452	-0.0436782	-0.076436	0.197587
1-stearoylglycerophosphoethanolamine	ImmuneScore	7	-0.000311966	0.000597429	0.00638167	0.994908	0.111111	0.0745614	NA	-0.0840825	NA	NA	NA	NA	0.0340557	0.002849	-0.0275946	-0.110204	NA	NA	NA
1-stearoylglycerophosphoethanolamine	Th17.cells	7	-0.0390989	0.000548082	0.835049	0.40369	-0.124183	-0.0307018	NA	-0.0100476	NA	NA	NA	NA	-0.0877193	0.002849	0.0720391	-0.102041	NA	NA	NA
1-stearoylglycerophosphoethanolamine	NK.cells	7	0.0483097	0.000560377	1.02038	0.307546	0.163399	-0.255482	NA	0.0608144	NA	NA	NA	NA	0.00515996	0.150997	0.0339438	0.187755	NA	NA	NA
1-stearoylglycerophosphoethanolamine	Tcm.cells	7	-0.0335083	0.000533869	0.725112	0.468383	-0.0588235	0.0164474	NA	-0.091486	NA	NA	NA	NA	-0.0216718	-0.196581	-0.0837607	0.204082	NA	NA	NA
1-stearoylglycerophosphoethanolamine	T.helper.cells	7	-0.0268117	0.000493538	0.60344	0.546216	-0.0849673	0.133772	NA	-0.108408	NA	NA	NA	NA	-0.0443756	-0.145299	-0.100855	0.163265	NA	NA	NA
1-stearoylglycerophosphoethanolamine	Eosinophils	7	0.0536339	0.00063407	1.06498	0.286886	0.437908	-0.205044	NA	0.0481227	NA	NA	NA	NA	0.0856553	-0.031339	0.0324786	0.0204082	NA	NA	NA
1-stearoylglycerophosphoethanolamine	pDC	7	0.00394462	0.000536998	0.0851116	0.932173	-0.00653595	0.100877	NA	0.0417768	NA	NA	NA	NA	0.0897833	-0.0712251	0.0163614	-0.146939	NA	NA	NA
1-stearoylglycerophosphoethanolamine	Tem.cells	7	0.02518	0.000531594	0.546054	0.585028	0.124183	-0.0559211	NA	-0.00898995	NA	NA	NA	NA	0.0856553	-0.0541311	-0.0422466	0.134694	NA	NA	NA
1-stearoylglycerophosphoethanolamine	NK.CD56dim.cells	7	0.0277169	0.000478359	0.633633	0.52632	0.0326797	0.112939	NA	0.00370175	NA	NA	NA	NA	0.0237358	0.196581	-0.0647131	-0.110204	NA	NA	NA
1-stearoylglycerophosphoethanolamine	Neutrophils	7	0.0055622	0.000655697	0.108609	0.913513	0.202614	-0.0855263	NA	-0.0576415	NA	NA	NA	NA	0.0939112	-0.0655271	0.0544567	-0.0979592	NA	NA	NA
1-stearoylglycerophosphoethanolamine	Macrophages	7	0.0285496	0.000601579	0.582001	0.560566	0.215686	0.0635965	NA	0.0132205	NA	NA	NA	NA	-0.0608875	-0.0712251	-0.0412698	0.0857143	NA	NA	NA
1-stearoylglycerophosphoethanolamine	DC	7	0.020537	0.000479381	0.468994	0.639074	-0.0849673	-0.0427632	NA	-0.0174511	NA	NA	NA	NA	0.112487	0.037037	-0.013431	0.155102	NA	NA	NA
1-stearoylglycerophosphoethanolamine	iDC	7	-0.00602725	0.000571785	0.12603	0.899708	0.215686	-0.0975877	NA	0.0216817	NA	NA	NA	NA	-0.0753354	-0.190883	-0.047619	0.138776	NA	NA	NA
1-stearoylglycerophosphoethanolamine	NK.CD56bright.cells	7	-0.051027	0.000524838	1.11367	0.26542	-0.0196078	-0.0690789	NA	0.00898995	NA	NA	NA	NA	-0.0773994	-0.173789	0.115018	-0.146939	NA	NA	NA
1-stearoylglycerophosphoethanolamine	Tfh.cells	7	0.031214	0.00048516	0.70856	0.478598	-0.0457516	0.0899123	NA	-0.0491803	NA	NA	NA	NA	0.0815273	0.0883191	0.15116	-0.102041	NA	NA	NA
1-stearoylglycerophosphoethanolamine	Treg.cells	7	-0.0285297	0.00057925	0.592699	0.553383	-0.0457516	0.166667	NA	-0.00475939	NA	NA	NA	NA	-0.0608875	0.139601	-0.0969475	-0.302041	NA	NA	NA
1-stearoylglycerophosphoethanolamine	aDC	7	0.0158482	0.000539264	0.341231	0.73293	0.0326797	0.149123	NA	0.00898995	NA	NA	NA	NA	0.0856553	0.105413	-0.0398046	-0.232653	NA	NA	NA
1-stearoylglycerophosphoethanolamine	Th1.cells	7	0.0226279	0.000585695	0.467498	0.640144	-0.0588235	0.0975877	NA	-0.0269699	NA	NA	NA	NA	0.0939112	-0.0826211	0.0676435	0.0653061	NA	NA	NA
1-stearoylglycerophosphoethanolamine	CD8.T.cells	7	-0.00298145	0.000477607	0.0682122	0.945617	0.0718954	-0.100877	NA	-0.0375463	NA	NA	NA	NA	0.0175439	-0.0712251	0.0295482	0.0734694	NA	NA	NA
1-stearoylglycerophosphoethanolamine	Cytotoxic.cells	7	-0.00441013	0.000595339	0.090373	0.927991	-0.0196078	0.0109649	NA	0.00793231	NA	NA	NA	NA	-0.0154799	0.150997	-0.0358974	-0.130612	NA	NA	NA
1-stearoylglycerophosphoethanolamine	T.cells	7	-0.0319357	0.000475677	0.732133	0.464087	-0.0196078	0.0263158	NA	-0.0777366	NA	NA	NA	NA	0.112487	-0.105413	-0.0246642	-0.134694	NA	NA	NA
1-stearoylglycerophosphoethanolamine	B.cells	7	-0.000311111	0.00048491	0.00706407	0.994364	-0.111111	0.00657895	NA	-0.123215	NA	NA	NA	NA	0.131063	0.0655271	-0.0021978	0.0326531	NA	NA	NA
1-stearoylglycerophosphoethanolamine	Mast.cells	7	0.082442	0.000557214	1.74625	0.0807667	0.267974	-0.207237	NA	0.0375463	NA	NA	NA	NA	0.226006	0.037037	0.0246642	0.204082	NA	NA	NA
1-stearoylglycerophosphoethanolamine	Th2.cells	7	-0.004594	0.000517944	0.10093	0.919606	-0.124183	0.105263	NA	0.0132205	NA	NA	NA	NA	-0.0113519	-0.048433	-0.0788767	0.110204	NA	NA	NA
1-stearoyl-GPI (18:0)	ImmuneScore	11	-0.0146137	0.000384035	0.372859	0.709253	0.398693	0.0711485	NA	-0.0682179	NA	0.010582	NA	NA	-0.0313448	-0.185185	-0.0818071	-0.0725806	-0.195402	0.0456807	-0.040724
1-stearoyl-GPI (18:0)	Th17.cells	11	-0.0663653	0.000329207	1.82884	0.067423	-0.202614	-0.0240896	NA	0.0100476	NA	-0.0582011	NA	NA	-0.0879676	0.0769231	0.16044	-0.318548	0.0712644	-0.0393487	-0.322775
1-stearoyl-GPI (18:0)	NK.cells	11	-0.0659845	0.000318822	1.84773	0.0646421	0.163399	-0.337815	NA	0.0132205	NA	-0.132275	NA	NA	-0.0374115	0.00854701	-0.0583639	-0.125	-0.00229885	0.0574401	-0.273002
1-stearoyl-GPI (18:0)	Tcm.cells	11	-0.0934999	0.000324654	2.5946	0.0094701	-0.215686	-0.0140056	NA	0.00687467	NA	0.021164	NA	NA	-0.120324	-0.304843	-0.129182	-0.157258	0.0252874	0.103573	-0.248869
1-stearoyl-GPI (18:0)	T.helper.cells	11	-0.076521	0.000362691	2.00901	0.0445361	-0.163399	0.103641	NA	-0.126388	NA	-0.100529	NA	NA	0.00101112	-0.207977	-0.157021	-0.00806452	-0.149425	0.0972411	-0.13273
1-stearoyl-GPI (18:0)	Eosinophils	11	-0.116478	0.000298063	3.37335	0.000742601	-0.0588235	-0.340056	NA	0.0364886	NA	-0.0952381	NA	NA	-0.0758342	-0.139601	-0.0627595	-0.0322581	-0.245977	-0.0411578	-0.230769
1-stearoyl-GPI (18:0)	pDC	11	-0.0243803	0.000307102	0.695612	0.486672	0.0457516	0.0756303	NA	-0.130619	NA	-0.100529	NA	NA	0.0738119	-0.0883191	0.0520147	-0.177419	-0.0896552	0.0936228	-0.0241327
1-stearoyl-GPI (18:0)	Tem.cells	11	-0.084876	0.000341476	2.29655	0.0216447	0.0457516	-0.156303	NA	0.0597567	NA	0	NA	NA	-0.183013	-0.150997	-0.0749695	-0.290323	-0.241379	0.131615	-0.0769231
1-stearoyl-GPI (18:0)	NK.CD56dim.cells	11	0.0225429	0.000398541	0.564602	0.572344	0.45098	0.0588235	NA	-0.035431	NA	-0.100529	NA	NA	0.100101	0.156695	0.0656899	-0.0564516	-0.31954	0.0999548	-0.161388
1-stearoyl-GPI (18:0)	Neutrophils	11	-0.0856451	0.000373125	2.2169	0.0266301	0.150327	-0.129412	NA	-0.0417768	NA	0.015873	NA	NA	0.041456	-0.207977	-0.0456654	0.016129	-0.273563	-0.0800543	-0.381599
1-stearoyl-GPI (18:0)	Macrophages	11	0.0052089	0.000408432	0.128871	0.897459	0.477124	0.0240896	NA	0.00793231	NA	0.0582011	NA	NA	-0.0717897	-0.247863	-0.0691087	0.0524194	-0.213793	-0.00226142	0.0542986
1-stearoyl-GPI (18:0)	DC	11	-0.0206612	0.000339938	0.560307	0.57527	0.0196078	-0.130532	NA	0.0216817	NA	-0.153439	NA	NA	-0.106168	0.042735	0.0446886	-0.16129	-0.0896552	0.100859	0.177979
1-stearoyl-GPI (18:0)	iDC	11	-0.0441443	0.000320802	1.23233	0.217827	0.00653595	-0.180952	NA	-0.00898995	NA	-0.0529101	NA	NA	-0.118301	-0.150997	-0.0217338	-0.016129	0.0344828	-0.0167345	0.0377074
1-stearoyl-GPI (18:0)	NK.CD56bright.cells	11	0.039145	0.000314039	1.10447	0.269388	-0.0457516	-0.0464986	NA	0.0460074	NA	-0.0952381	NA	NA	0.166835	-0.0655271	0.020757	0.290323	0.112644	-0.0384441	0.081448
1-stearoyl-GPI (18:0)	Tfh.cells	11	-0.0217379	0.000321795	0.605895	0.544585	0.0588235	0.105882	NA	-0.0163934	NA	-0.005291	NA	NA	-0.180991	0.0598291	0.0461538	-0.201613	0.0206897	0.0275893	-0.149321
1-stearoyl-GPI (18:0)	Treg.cells	11	0.0228723	0.0003138	0.645585	0.518548	0.267974	0.12493	NA	-0.00793231	NA	0.005291	NA	NA	0.0980789	0.0769231	-0.191209	0.133065	-0.227586	0.0212574	-0.0377074
1-stearoyl-GPI (18:0)	aDC	11	0.0475836	0.000365393	1.24465	0.21326	0.346405	0.212325	NA	-0.0703332	NA	0.015873	NA	NA	0.185035	0.190883	0.003663	0.016129	-0.236782	-0.0203528	-0.105581
1-stearoyl-GPI (18:0)	Th1.cells	11	-0.018224	0.000433269	0.437759	0.661561	0.437908	0.0711485	NA	-0.0153358	NA	-0.10582	NA	NA	-0.049545	-0.270655	-0.0969475	0.209677	-0.218391	0.0284939	-0.177979
1-stearoyl-GPI (18:0)	CD8.T.cells	11	-0.0954341	0.000348275	2.55689	0.0105612	0.0980392	-0.202241	NA	-0.114754	NA	0.0899471	NA	NA	-0.00505561	-0.236467	0.0212454	-0.318548	-0.135632	-0.0248756	-0.220211
1-stearoyl-GPI (18:0)	Cytotoxic.cells	11	-0.0347942	0.000356797	0.921013	0.357044	0.320261	0.00840336	NA	-0.0629297	NA	0.137566	NA	NA	-0.0515672	0.0769231	-0.0852259	-0.21371	-0.227586	-0.0230665	-0.24736
1-stearoyl-GPI (18:0)	T.cells	11	-0.0294327	0.000352556	0.783765	0.433178	0.294118	0.0420168	NA	-0.0216817	NA	-0.0846561	NA	NA	0.0313448	-0.179487	-0.0945055	0.0201613	-0.2	-0.0167345	-0.105581
1-stearoyl-GPI (18:0)	B.cells	11	-0.00429391	0.000383576	0.109622	0.912709	0.30719	0.0834734	NA	-0.0692755	NA	-0.031746	NA	NA	-0.0293225	-0.0655271	-0.0583639	0.137097	-0.236782	-0.0818634	0.00904977
1-stearoyl-GPI (18:0)	Mast.cells	11	-0.0378851	0.000349283	1.01356	0.310792	-0.0980392	-0.285154	NA	-0.0544685	NA	0.179894	NA	NA	0.0171891	-0.0940171	-0.139927	-0.0967742	0.016092	0.109905	0.0241327
1-stearoyl-GPI (18:0)	Th2.cells	11	0.0555103	0.000331145	1.52523	0.127202	0.0326797	0.156303	NA	0.00370175	NA	0.015873	NA	NA	0.057634	-0.0541311	-0.172161	0.0645161	-0.0344828	0.177748	0.361991
10-heptadecenoate (17:1n7)	ImmuneScore	11	-0.0786447	0.000400615	1.96461	0.0494597	0.0196078	0.0338798	NA	-0.0746439	NA	-0.164021	NA	NA	-0.0252781	0.139601	-0.526708	-0.185484	-0.167816	-0.180461	4.44e-16
10-heptadecenoate (17:1n7)	Th17.cells	11	0.106324	0.000384382	2.71157	0.00669647	0.202614	0.0885246	NA	0.0324786	NA	-0.010582	NA	NA	-0.0455005	0.037037	0.267081	-0.125	0.457471	0.179557	0.179487
10-heptadecenoate (17:1n7)	NK.cells	11	0.000212189	0.000419495	0.00517999	0.995867	-0.00653595	-0.148634	NA	0.0153846	NA	-0.21164	NA	NA	0.132457	0.162393	-0.680745	0.116935	0.0344828	-0.0547264	0.235294
10-heptadecenoate (17:1n7)	Tcm.cells	11	-0.07834	0.000382964	2.00159	0.0453293	0.0588235	-0.0797814	NA	-0.150997	NA	-0.132275	NA	NA	-0.0798787	0.031339	-0.445963	-0.0443548	-0.222989	-0.189507	0.171946
10-heptadecenoate (17:1n7)	T.helper.cells	11	-0.0802608	0.000358192	2.12039	0.0339733	0.00653595	-0.0459016	NA	-0.179487	NA	-0.031746	NA	NA	-0.0434783	-0.0997151	-0.27205	0.0322581	-0.241379	-0.156038	0.0286576
10-heptadecenoate (17:1n7)	Eosinophils	11	0.00617213	0.000329796	0.169935	0.865061	0.189542	-0.179235	NA	-0.0381766	NA	-0.0899471	NA	NA	0.140546	0.105413	-0.0981366	-0.0322581	0.0482759	-0.0447761	0.00904977
10-heptadecenoate (17:1n7)	pDC	11	-0.00362803	0.000381009	0.0929337	0.925956	0.0326797	0.120219	NA	-0.0894587	NA	-0.021164	NA	NA	0.033367	0.122507	-0.58882	0.0967742	0.0298851	-0.270014	0.140271
10-heptadecenoate (17:1n7)	Tem.cells	11	-0.0938402	0.0004091	2.31977	0.0203535	0.00653595	-0.0677596	NA	-0.0415954	NA	-0.291005	NA	NA	-0.124368	0.0940171	-0.416149	-0.0645161	-0.177011	-0.237449	0.0995475
10-heptadecenoate (17:1n7)	NK.CD56dim.cells	11	0.0126536	0.000414767	0.310659	0.75606	0.0980392	-0.0491803	NA	0.0689459	NA	-0.0740741	NA	NA	0.130435	0.0712251	-0.00745342	-0.0967742	-0.0804598	-0.00135685	0.0723982
10-heptadecenoate (17:1n7)	Neutrophils	11	0.0756189	0.000343084	2.04127	0.0412242	0.215686	-0.0262295	NA	0.0290598	NA	-0.0846561	NA	NA	0.0151668	0.139601	-0.253416	0.193548	0.0942529	0.173225	0.138763
10-heptadecenoate (17:1n7)	Macrophages	11	-0.05876	0.000374222	1.51875	0.128825	0.0196078	0.0284153	NA	0.031339	NA	-0.190476	NA	NA	-0.033367	-0.025641	-0.626087	-0.125	-0.103448	0.0158299	0.025641
10-heptadecenoate (17:1n7)	DC	11	-0.0660495	0.00038561	1.68176	0.0926146	0.0849673	-0.0622951	NA	0.0905983	NA	-0.116402	NA	NA	-0.0434783	-0.019943	-0.38882	-0.112903	-0.310345	-0.0800543	0.0497738
10-heptadecenoate (17:1n7)	iDC	11	-0.0317351	0.000376157	0.818137	0.413279	0.150327	-0.144262	NA	0.0131054	NA	-0.111111	NA	NA	0.049545	0.0598291	-0.545342	-0.00806452	-0.0942529	-0.0547264	0.0361991
10-heptadecenoate (17:1n7)	NK.CD56bright.cells	11	-0.0200127	0.000433205	0.48076	0.630687	0.150327	-0.0994536	NA	0.0472934	NA	-0.195767	NA	NA	0.0717897	-0.162393	0.0571429	0.0483871	0.112644	-0.114428	-0.0799397
10-heptadecenoate (17:1n7)	Tfh.cells	11	-0.0564532	0.000387482	1.43395	0.151588	0.0980392	0.0644809	NA	-0.0757835	NA	-0.201058	NA	NA	0.0535895	0.0769231	-0.0248447	-0.112903	-0.282759	-0.274536	0.0784314
10-heptadecenoate (17:1n7)	Treg.cells	11	0.018968	0.000426271	0.459354	0.64598	0.0457516	0.0415301	NA	0.00626781	NA	0.042328	NA	NA	0.104146	0.0940171	-0.28323	-0.0443548	-0.0896552	0.0393487	0.0693816
10-heptadecenoate (17:1n7)	aDC	11	-0.0410766	0.000420617	1.00143	0.316618	-0.0326797	0.111475	NA	-0.0666667	NA	0.010582	NA	NA	0.0171891	-0.316239	0.0124224	0.0241935	-0.126437	0.0230665	-0.0829563
10-heptadecenoate (17:1n7)	Th1.cells	11	-0.0275989	0.000352679	0.734804	0.462459	0.163399	0.130055	NA	0.00626781	NA	0.015873	NA	NA	0.114257	-0.0712251	-0.506832	-0.0241935	-0.245977	-0.0818634	-0.0859729
10-heptadecenoate (17:1n7)	CD8.T.cells	11	-0.053759	0.000402202	1.34029	0.18015	0.111111	-0.135519	NA	-0.164672	NA	-0.0634921	NA	NA	-0.0252781	0.0997151	-0.219876	-0.181452	-0.126437	-0.138851	0.152338
10-heptadecenoate (17:1n7)	Cytotoxic.cells	11	-0.0717718	0.000421337	1.74827	0.0804169	0.0980392	-0.0983607	NA	-0.103134	NA	-0.164021	NA	NA	-0.0616785	-0.019943	-0.216149	-0.278226	-0.0896552	-0.109905	0.167421
10-heptadecenoate (17:1n7)	T.cells	11	-0.0601503	0.000431048	1.44859	0.147453	0.0980392	0.042623	NA	-0.0757835	NA	-0.121693	NA	NA	0.0616785	-0.0940171	-0.409938	-0.0927419	-0.2	-0.123474	0.0437406
10-heptadecenoate (17:1n7)	B.cells	11	-0.0869153	0.00040331	2.16395	0.0304684	-0.0980392	0.149727	NA	-0.127066	NA	-0.0899471	NA	NA	0.0475228	-0.105413	-0.432298	-0.0564516	-0.255172	-0.165084	-0.0377074
10-heptadecenoate (17:1n7)	Mast.cells	11	-0.00308261	0.000357723	0.0814921	0.935051	-0.0588235	-0.133333	NA	-0.0290598	NA	-0.005291	NA	NA	0.180991	0.162393	-0.636025	0.129032	-0.0206897	-0.0891	0.0859729
10-heptadecenoate (17:1n7)	Th2.cells	11	-0.0635357	0.000382659	1.62398	0.104379	0.0980392	0.0830601	NA	0.019943	NA	-0.15873	NA	NA	0.0819009	-0.048433	-0.0906832	-0.112903	-0.144828	-0.274536	-0.158371
10-nonadecenoate (19:1n9)	ImmuneScore	11	-0.0945618	0.000369013	2.4613	0.0138434	-0.254902	-0.00546448	NA	-0.0586991	NA	-0.0634921	NA	NA	0.130435	0.014245	0.018315	-0.241935	-0.301149	-0.141176	-0.144796
10-nonadecenoate (19:1n9)	Th17.cells	11	0.0875876	0.000299765	2.52942	0.011425	0.137255	0.0295082	NA	0.0259122	NA	-0.0793651	NA	NA	-0.0353893	0.128205	0.0749695	-0.0685484	0.443678	0.184615	0.125189
10-nonadecenoate (19:1n9)	NK.cells	11	-0.0516653	0.000390288	1.3076	0.191008	-0.124183	-0.301639	NA	-0.0343733	NA	-0.216931	NA	NA	0.100101	0.025641	-0.0129426	-0.0766129	0.0482759	-0.0380091	0.0603318
10-nonadecenoate (19:1n9)	Tcm.cells	11	-0.105269	0.000332474	2.88664	0.00389383	0.0457516	-0.0797814	NA	-0.116869	NA	-0.359788	NA	NA	-0.0738119	0.145299	-0.0710623	-0.189516	-0.236782	-0.170136	-0.0482655
10-nonadecenoate (19:1n9)	T.helper.cells	11	-0.128994	0.000346799	3.46338	0.000533442	-0.111111	0.0393443	NA	-0.203596	NA	-0.269841	NA	NA	-0.0111223	0.002849	-0.125275	-0.104839	-0.411494	-0.0986425	-0.128205
10-nonadecenoate (19:1n9)	Eosinophils	11	-0.0274994	0.000350462	0.734469	0.462663	0.202614	-0.19235	NA	-0.0195664	NA	-0.179894	NA	NA	0.0819009	-0.031339	-0.0124542	-0.0806452	0.062069	-0.0380091	-0.0874811
10-nonadecenoate (19:1n9)	pDC	11	-0.0434828	0.000330376	1.19614	0.231641	-0.137255	0.0153005	NA	-0.0280275	NA	-0.164021	NA	NA	0.142568	-0.048433	0.0925519	-0.00806452	-0.0574713	-0.316742	0.025641
10-nonadecenoate (19:1n9)	Tem.cells	11	-0.105198	0.000352999	2.79956	0.00511728	-0.215686	-0.104918	NA	0.0629297	NA	-0.296296	NA	NA	-0.0212336	0.0940171	-0.00805861	-0.225806	-0.154023	-0.246154	-0.0482655
10-nonadecenoate (19:1n9)	NK.CD56dim.cells	11	-0.0498849	0.000359294	1.31587	0.188217	-0.228758	-0.0863388	NA	0.158117	NA	-0.185185	NA	NA	0.116279	-0.0769231	0.0730159	0.0322581	-0.232184	-0.0524887	-0.0784314
10-nonadecenoate (19:1n9)	Neutrophils	11	0.0248482	0.000381918	0.635739	0.524946	0.124183	-0.131148	NA	-0.0174511	NA	-0.0582011	NA	NA	0.0980789	0.219373	-0.010989	0.0887097	-0.0942529	0.142081	-0.081448
10-nonadecenoate (19:1n9)	Macrophages	11	-0.0772713	0.000331047	2.12346	0.0337154	-0.254902	-0.0437158	NA	-0.0396616	NA	-0.026455	NA	NA	-0.0192113	-0.025641	0.0271062	-0.157258	-0.227586	-0.0117647	-0.0799397
10-nonadecenoate (19:1n9)	DC	11	-0.0722961	0.00035554	1.91708	0.0552274	0.0196078	-0.0994536	NA	0.124273	NA	-0.100529	NA	NA	0.0171891	-0.042735	-0.0241758	-0.185484	-0.388506	-0.134842	0.0165913
10-nonadecenoate (19:1n9)	iDC	11	-0.0559342	0.000325303	1.55061	0.120995	0.00653595	-0.201093	NA	-0.0100476	NA	-0.0846561	NA	NA	0.0596562	-0.0883191	0.0295482	-0.137097	0.0206897	-0.0733032	-0.135747
10-nonadecenoate (19:1n9)	NK.CD56bright.cells	11	0.0096692	0.000382188	0.247299	0.804677	0.0326797	-0.0754098	NA	-0.0333157	NA	-0.126984	NA	NA	0.156724	-0.0712251	-0.0119658	0.137097	0.245977	-0.0968326	-0.0467572
10-nonadecenoate (19:1n9)	Tfh.cells	11	-0.0749755	0.000363011	1.96757	0.0491181	0.00653595	0.042623	NA	-0.0703332	NA	-0.047619	NA	NA	0.106168	0.133903	-0.0324786	-0.314516	-0.351724	-0.247964	-0.0482655
10-nonadecenoate (19:1n9)	Treg.cells	11	-0.0370594	0.000332903	1.01557	0.309835	-0.150327	0.0677596	NA	-0.091486	NA	-0.005291	NA	NA	0.122346	-0.156695	-0.104762	-0.0120968	-0.177011	0.0624434	0.0301659
10-nonadecenoate (19:1n9)	aDC	11	-0.0651573	0.000407665	1.61355	0.106626	-0.333333	0.102732	NA	-0.0460074	NA	0.100529	NA	NA	0.0697674	-0.259259	-0.0349206	-0.0564516	-0.222989	0.0597285	-0.110106
10-nonadecenoate (19:1n9)	Th1.cells	11	-0.0656777	0.000338748	1.78423	0.0743871	-0.137255	0.0775956	NA	-0.0248546	NA	-0.021164	NA	NA	0.130435	-0.173789	0.0168498	-0.120968	-0.333333	-0.0678733	-0.0769231
10-nonadecenoate (19:1n9)	CD8.T.cells	11	-0.112459	0.000334283	3.07543	0.00210199	-0.163399	-0.218579	NA	-0.149656	NA	-0.047619	NA	NA	0.0717897	-0.002849	0.015873	-0.375	-0.195402	-0.128507	-0.0467572
10-nonadecenoate (19:1n9)	Cytotoxic.cells	11	-0.11494	0.000360317	3.0276	0.00246504	-0.202614	-0.12459	NA	-0.0745637	NA	-0.116402	NA	NA	0.0819009	-0.0997151	-0.047619	-0.358871	-0.232184	-0.0597285	-0.0377074
10-nonadecenoate (19:1n9)	T.cells	11	-0.120312	0.00034932	3.2186	0.0012882	-0.228758	-0.031694	NA	-0.0798519	NA	-0.126984	NA	NA	0.164813	-0.219373	-0.00512821	-0.197581	-0.425287	-0.0751131	-0.110106
10-nonadecenoate (19:1n9)	B.cells	11	-0.095954	0.000380986	2.45798	0.013972	-0.320261	0.0448087	NA	-0.061872	NA	0	NA	NA	0.0859454	0.0997151	-0.0275946	-0.16129	-0.434483	-0.104072	-0.18552
10-nonadecenoate (19:1n9)	Mast.cells	11	-0.0174972	0.000333147	0.479314	0.631715	0.0326797	-0.185792	NA	-0.0301428	NA	0.15873	NA	NA	0.112235	-0.042735	-0.0446886	0.0645161	-0.144828	-0.153846	0.0467572
10-nonadecenoate (19:1n9)	Th2.cells	11	-0.0475729	0.000332994	1.3035	0.192404	0.137255	0.153005	NA	-0.0375463	NA	-0.047619	NA	NA	0.0273003	-0.048433	-0.10525	-0.0403226	-0.287356	-0.226244	-0.0437406
13-HODE + 9-HODE	ImmuneScore	9	0.0168196	0.000458489	0.392754	0.694501	0.124183	NA	NA	-0.114638	NA	-0.010582	NA	NA	0.163636	-0.031339	NA	-0.0483871	0.177011	-0.109502	-0.00680272
13-HODE + 9-HODE	Th17.cells	9	0.0550345	0.000376376	1.41838	0.156079	0.150327	NA	NA	-0.0346855	NA	0.047619	NA	NA	0.206061	0.0712251	NA	-0.125	0.112644	-0.038914	0.100529
13-HODE + 9-HODE	NK.cells	9	0.0342229	0.00045081	0.805918	0.42029	0.411765	NA	NA	0.026455	NA	-0.0899471	NA	NA	-0.0181818	-0.031339	NA	0.0766129	-0.0804598	-0.0135747	0.0355253
13-HODE + 9-HODE	Tcm.cells	9	0.0917045	0.000417419	2.24427	0.0248152	0.163399	NA	NA	-0.159318	NA	0.0634921	NA	NA	0.19596	0.156695	NA	0.141129	0.149425	0.0371041	0.0582011
13-HODE + 9-HODE	T.helper.cells	9	0.0563944	0.000402122	1.40614	0.159684	0.137255	NA	NA	-0.164021	NA	0.0793651	NA	NA	-0.0363636	0.0712251	NA	0.217742	0.167816	-0.00180996	0.0219199
13-HODE + 9-HODE	Eosinophils	9	0.0252571	0.000525364	0.550964	0.581659	0.45098	NA	NA	-0.00411523	NA	0.10582	NA	NA	-0.159596	0.014245	NA	-0.0967742	0.016092	-0.256109	0.170068
13-HODE + 9-HODE	pDC	9	-0.0137983	0.000484348	0.313486	0.753912	0.24183	NA	NA	-0.0793651	NA	-0.005291	NA	NA	-0.0787879	0.031339	NA	-0.016129	0.0528736	-0.19276	-0.0733182
13-HODE + 9-HODE	Tem.cells	9	-0.00544883	0.000451193	0.12826	0.897943	0.294118	NA	NA	-0.0487948	NA	-0.116402	NA	NA	-0.0606061	0.048433	NA	-0.0322581	0.0850575	-0.127602	-0.0839002
13-HODE + 9-HODE	NK.CD56dim.cells	9	-0.017204	0.000473741	0.39521	0.692688	0.176471	NA	NA	0.0593768	NA	0.026455	NA	NA	-0.109091	-0.156695	NA	-0.153226	0.144828	-0.123982	-0.005291
13-HODE + 9-HODE	Neutrophils	9	0.0564694	0.00045547	1.32298	0.185842	0.0849673	NA	NA	-0.037037	NA	0.015873	NA	NA	0.224242	0.173789	NA	-0.0564516	0.2	-0.0217195	-0.0808768
13-HODE + 9-HODE	Macrophages	9	0.0295034	0.000464975	0.684112	0.493904	0.0980392	NA	NA	-0.0864198	NA	-0.121693	NA	NA	0.147475	0.019943	NA	0.0524194	0.0758621	0.0597285	0.00982615
13-HODE + 9-HODE	DC	9	0.0338982	0.000465227	0.785805	0.431982	0.0849673	NA	NA	0.109935	NA	0.015873	NA	NA	0.0141414	0.014245	NA	0.0322581	0.181609	-0.0217195	-0.115646
13-HODE + 9-HODE	iDC	9	0.0129501	0.000473506	0.297564	0.766036	0.411765	NA	NA	-0.0534979	NA	-0.10582	NA	NA	0.0606061	-0.145299	NA	0.0241935	-0.016092	0.0651584	-0.121693
13-HODE + 9-HODE	NK.CD56bright.cells	9	0.0242189	0.000516206	0.532983	0.594045	0.359477	NA	NA	-0.0146972	NA	-0.031746	NA	NA	0.173737	-0.128205	NA	-0.0806452	0.0712644	-0.197285	0.0718065
13-HODE + 9-HODE	Tfh.cells	9	-0.00234024	0.000470771	0.0539293	0.956991	0.0457516	NA	NA	-0.0970018	NA	0.047619	NA	NA	-0.00606061	-0.014245	NA	-0.0645161	0.126437	-0.256109	0.192744
13-HODE + 9-HODE	Treg.cells	9	0.0324375	0.000470167	0.747982	0.454471	0.176471	NA	NA	-0.00411523	NA	-0.0687831	NA	NA	-0.0727273	-0.133903	NA	0.0443548	0.181609	0.0190045	0.148904
13-HODE + 9-HODE	aDC	9	0.0380135	0.000522142	0.83179	0.405528	-0.00653595	NA	NA	-0.0711346	NA	0.111111	NA	NA	0.228283	-0.156695	NA	0.0322581	0.209195	-0.102262	0.0869237
13-HODE + 9-HODE	Th1.cells	9	0.0406043	0.000472469	0.934017	0.350295	-0.0196078	NA	NA	-0.0875955	NA	0.126984	NA	NA	0.0949495	-0.105413	NA	0.104839	0.117241	0.00180996	0.11867
13-HODE + 9-HODE	CD8.T.cells	9	0.0432051	0.000520594	0.946795	0.343743	0.372549	NA	NA	-0.168724	NA	0.100529	NA	NA	0.0282828	0.031339	NA	0.0282258	0.181609	-0.172851	-0.0173847
13-HODE + 9-HODE	Cytotoxic.cells	9	0.0399769	0.000507112	0.88762	0.374745	0.150327	NA	NA	-0.0981775	NA	0.0952381	NA	NA	0.143434	-0.031339	NA	-0.149194	0.236782	-0.0570136	0.0612245
13-HODE + 9-HODE	T.cells	9	0.0647141	0.000493578	1.45643	0.145273	0.202614	NA	NA	-0.132275	NA	0.010582	NA	NA	0.19798	-0.0940171	NA	0.116935	0.209195	-0.0343891	0.0914588
13-HODE + 9-HODE	B.cells	9	0.0626887	0.000399862	1.56749	0.117	0.0849673	NA	NA	-0.0805409	NA	0.010582	NA	NA	0.258586	0.0883191	NA	-0.0241935	0.218391	-0.0343891	0.0309902
13-HODE + 9-HODE	Mast.cells	9	0.0855219	0.000477908	1.95603	0.0504619	0.202614	NA	NA	-0.00293945	NA	-0.031746	NA	NA	0.115152	-0.042735	NA	0.217742	0.112644	0.0769231	0.115646
13-HODE + 9-HODE	Th2.cells	9	-0.0496813	0.000594043	1.01919	0.308114	-0.320261	NA	NA	0.0382128	NA	-0.216931	NA	NA	-0.157576	-0.037037	NA	0.112903	0.144828	0.0244344	-0.0355253
13-methylmyristic acid	ImmuneScore	6	0.116345	0.000788713	2.07137	0.0383247	0.30719	NA	NA	NA	NA	NA	NA	NA	0.0323232	NA	0.176471	NA	0.0509259	0.0013986	0.143288
13-methylmyristic acid	Th17.cells	6	0.0569498	0.000667832	1.10187	0.27052	0.0980392	NA	NA	NA	NA	NA	NA	NA	-0.0787879	NA	-0.0328808	NA	0.180556	0.1338	0.0301659
13-methylmyristic acid	NK.cells	6	0.149921	0.000653869	2.93147	0.00337358	0.411765	NA	NA	NA	NA	NA	NA	NA	0.0727273	NA	0.20543	NA	0.0555556	0.0778555	0.092006
13-methylmyristic acid	Tcm.cells	6	0.076511	0.000646345	1.50474	0.132391	0.163399	NA	NA	NA	NA	NA	NA	NA	0.00808081	NA	0.191554	NA	-0.208333	0.0797203	0.242836
13-methylmyristic acid	T.helper.cells	6	0.130251	0.000750269	2.37762	0.0174248	0.346405	NA	NA	NA	NA	NA	NA	NA	0.0424242	NA	0.140875	NA	-0.0277778	0.101166	0.184012
13-methylmyristic acid	Eosinophils	6	0.0848587	0.000595914	1.7381	0.0821936	0.111111	NA	NA	NA	NA	NA	NA	NA	0.0606061	NA	0.154148	NA	0.0185185	0.0013986	0.173454
13-methylmyristic acid	pDC	6	0.07533	0.000629208	1.50155	0.133212	0.189542	NA	NA	NA	NA	NA	NA	NA	0.0242424	NA	0.119155	NA	0.0509259	-0.0881119	0.162896
13-methylmyristic acid	Tem.cells	6	0.089671	0.000717058	1.67434	0.094063	0.346405	NA	NA	NA	NA	NA	NA	NA	-0.0464646	NA	0.158974	NA	-0.0833333	-0.0321678	0.209653
13-methylmyristic acid	NK.CD56dim.cells	6	0.112719	0.000511269	2.49255	0.0126831	0.30719	NA	NA	NA	NA	NA	NA	NA	0.0181818	NA	-0.0208145	NA	0.12963	0.0312354	0.191554
13-methylmyristic acid	Neutrophils	6	0.0785102	0.000511794	1.7352	0.082706	0.0588235	NA	NA	NA	NA	NA	NA	NA	-0.0242424	NA	0.168024	NA	0.0694444	0.0769231	0.137255
13-methylmyristic acid	Macrophages	6	0.120691	0.000776318	2.16583	0.0303239	0.333333	NA	NA	NA	NA	NA	NA	NA	0.0242424	NA	0.170437	NA	0.0925926	-0.0041958	0.120664
13-methylmyristic acid	DC	6	0.00353434	0.000618085	0.0710812	0.943333	0.111111	NA	NA	NA	NA	NA	NA	NA	-0.0121212	NA	-0.0612368	NA	-0.0509259	-0.0825175	0.105581
13-methylmyristic acid	iDC	6	0.154251	0.000743407	2.82869	0.00467386	0.359477	NA	NA	NA	NA	NA	NA	NA	0.0828283	NA	0.19095	NA	0.143519	-0.0368298	0.19457
13-methylmyristic acid	NK.CD56bright.cells	6	0.0288522	0.000890384	0.48346	0.628769	0.359477	NA	NA	NA	NA	NA	NA	NA	-0.167677	NA	0.038914	NA	-0.087963	0.0974359	-0.0542986
13-methylmyristic acid	Tfh.cells	6	0.0978029	0.00060562	1.98711	0.0469104	0.202614	NA	NA	NA	NA	NA	NA	NA	0.169697	NA	-0.0214178	NA	0.0462963	0.016317	0.152338
13-methylmyristic acid	Treg.cells	6	0.0814803	0.000676772	1.56603	0.11734	0.176471	NA	NA	NA	NA	NA	NA	NA	-0.030303	NA	0.123982	NA	0.0694444	0.0424242	0.116139
13-methylmyristic acid	aDC	6	0.115397	0.000605965	2.3439	0.019083	0.254902	NA	NA	NA	NA	NA	NA	NA	0.153535	NA	0.0280543	NA	0.0740741	0.146853	0.0241327
13-methylmyristic acid	Th1.cells	6	0.0841055	0.000603708	1.71151	0.0869862	0.163399	NA	NA	NA	NA	NA	NA	NA	0.185859	NA	0.196983	NA	-0.0185185	0.00885781	-0.0120664
13-methylmyristic acid	CD8.T.cells	6	0.160053	0.000637642	3.16917	0.00152874	0.398693	NA	NA	NA	NA	NA	NA	NA	0.0787879	NA	0.0153846	NA	0.180556	0.0648019	0.202112
13-methylmyristic acid	Cytotoxic.cells	6	0.143484	0.000743303	2.63142	0.00850288	0.359477	NA	NA	NA	NA	NA	NA	NA	0.00808081	NA	0.0745098	NA	0.157407	0.0862471	0.168929
13-methylmyristic acid	T.cells	6	0.119033	0.000707433	2.23767	0.0252428	0.281046	NA	NA	NA	NA	NA	NA	NA	0.0909091	NA	0.160181	NA	0.0231481	0.0107226	0.156863
13-methylmyristic acid	B.cells	6	0.104202	0.000545579	2.23058	0.0257089	0.189542	NA	NA	NA	NA	NA	NA	NA	0.135354	NA	0.18371	NA	0.0416667	-0.00792541	0.0965309
13-methylmyristic acid	Mast.cells	6	0.0677607	0.00065575	1.32306	0.185817	0.0457516	NA	NA	NA	NA	NA	NA	NA	0.230303	NA	0.2181	NA	0.0277778	-0.0806527	-0.0120664
13-methylmyristic acid	Th2.cells	6	-0.0907113	0.000775138	1.62908	0.103297	-0.346405	NA	NA	NA	NA	NA	NA	NA	0.119192	NA	0.0455505	NA	-0.171296	-0.154312	-0.0241327
methyl palmitate (15 or 2)	ImmuneScore	9	0.0142902	0.000519766	0.313404	0.753974	0.294118	NA	NA	-0.0985755	NA	-0.132275	NA	NA	-0.0091001	0.0940171	NA	-0.16129	0.131034	-0.161086	0.173454
methyl palmitate (15 or 2)	Th17.cells	9	0.0488615	0.000425658	1.18415	0.236354	0.163399	NA	NA	0.0131054	NA	-0.10582	NA	NA	-0.0738119	0.014245	NA	-0.0443548	0.232184	0.260633	-0.0211161
methyl palmitate (15 or 2)	NK.cells	9	0.103374	0.000451968	2.43124	0.0150473	0.215686	NA	NA	0.002849	NA	-0.116402	NA	NA	0.0151668	0.162393	NA	0.318548	0.0758621	0.0162896	0.236802
methyl palmitate (15 or 2)	Tcm.cells	9	-0.009753	0.000501024	0.217861	0.827538	-0.00653595	NA	NA	-0.0951567	NA	-0.142857	NA	NA	-0.0920121	0.111111	NA	0.173387	-0.181609	-0.123982	0.263952
methyl palmitate (15 or 2)	T.helper.cells	9	-0.00175959	0.000507037	0.0390716	0.968833	0.202614	NA	NA	-0.164672	NA	-0.0740741	NA	NA	-0.0212336	-0.156695	NA	0.217742	-0.0988506	-0.116742	0.190045
methyl palmitate (15 or 2)	Eosinophils	9	0.0844294	0.000465726	1.95613	0.0504493	0.0457516	NA	NA	-0.0165242	NA	0.0582011	NA	NA	0.116279	0.150997	NA	0.16129	0.172414	-0.0434389	0.110106
methyl palmitate (15 or 2)	pDC	9	0.0587955	0.000408321	1.45483	0.145716	0.202614	NA	NA	-0.124786	NA	0.031746	NA	NA	0.180991	0.042735	NA	0.145161	0.108046	-0.240724	0.177979
methyl palmitate (15 or 2)	Tem.cells	9	0.0203316	0.000587684	0.419343	0.674965	0.30719	NA	NA	0.000569801	NA	-0.238095	NA	NA	-0.104146	0.048433	NA	0.201613	-0.0252874	-0.260633	0.260935
methyl palmitate (15 or 2)	NK.CD56dim.cells	9	0.0667537	0.000458946	1.55799	0.119236	0.320261	NA	NA	0.0404558	NA	-0.031746	NA	NA	0.146613	-0.042735	NA	-0.0887097	0.190805	-0.0126697	0.0829563
methyl palmitate (15 or 2)	Neutrophils	9	0.0915185	0.000473878	2.10206	0.0355478	0.124183	NA	NA	-0.0222222	NA	-0.116402	NA	NA	0.0353893	0.173789	NA	0.0645161	0.328736	0.0986425	0.131222
methyl palmitate (15 or 2)	Macrophages	9	0.0497286	0.000524531	1.08565	0.277633	0.372549	NA	NA	-0.0222222	NA	-0.169312	NA	NA	-0.00101112	0.031339	NA	-0.0846774	0.25977	-0.0760181	0.14178
methyl palmitate (15 or 2)	DC	9	-0.00977915	0.000481317	0.222872	0.823635	0.0457516	NA	NA	0.0689459	NA	0.0529101	NA	NA	-0.0091001	-0.122507	NA	0.016129	-0.0666667	-0.139367	0.0723982
methyl palmitate (15 or 2)	iDC	9	0.0502521	0.000506026	1.11696	0.264011	0.267974	NA	NA	0.014245	NA	-0.037037	NA	NA	0.0697674	-0.042735	NA	0.0806452	-0.0252874	-0.079638	0.206637
methyl palmitate (15 or 2)	NK.CD56bright.cells	9	-0.00302178	0.00054343	0.0648129	0.948323	0.189542	NA	NA	0.0712251	NA	-0.121693	NA	NA	0.0879676	-0.230769	NA	-0.016129	0.0804598	-0.0859729	0.00603318
methyl palmitate (15 or 2)	Tfh.cells	9	-0.0204463	0.000469689	0.471715	0.63713	-0.0457516	NA	NA	-0.0700855	NA	-0.0529101	NA	NA	0.0758342	0.0883191	NA	0.0322581	-0.0850575	-0.259729	0.131222
methyl palmitate (15 or 2)	Treg.cells	9	0.0377376	0.000487441	0.854641	0.39275	0.320261	NA	NA	-0.0108262	NA	2.22e-16	NA	NA	0.057634	0.002849	NA	-0.270161	0.172414	0.0153846	0.0558069
methyl palmitate (15 or 2)	aDC	9	0.00990089	0.000517545	0.217606	0.827736	0.346405	NA	NA	-0.0997151	NA	0.010582	NA	NA	0.0556117	-0.282051	NA	-0.0967742	0.126437	0.040724	-0.0120664
methyl palmitate (15 or 2)	Th1.cells	9	0.0443416	0.000470246	1.02239	0.306594	0.228758	NA	NA	-0.0404558	NA	0.0582011	NA	NA	0.10819	-0.116809	NA	0.104839	0.0804598	-0.0751131	0.0512821
methyl palmitate (15 or 2)	CD8.T.cells	9	0.0685977	0.000530354	1.48935	0.136396	0.30719	NA	NA	-0.138462	NA	-0.0846561	NA	NA	0.041456	0.031339	NA	0.0604839	0.218391	-0.104977	0.280543
methyl palmitate (15 or 2)	Cytotoxic.cells	9	0.00659684	0.000566198	0.138619	0.889752	0.346405	NA	NA	-0.0928775	NA	-0.142857	NA	NA	-0.065723	-0.145299	NA	-0.205645	0.2	-0.0452489	0.211161
methyl palmitate (15 or 2)	T.cells	9	0.00223457	0.000557329	0.047327	0.962253	0.267974	NA	NA	-0.0655271	NA	-0.121693	NA	NA	0.0475228	-0.0598291	NA	-0.157258	0.062069	-0.0904977	0.138763
methyl palmitate (15 or 2)	B.cells	9	-0.0264916	0.000538984	0.570545	0.568308	0.176471	NA	NA	-0.107692	NA	-0.0582011	NA	NA	0.00707786	-0.128205	NA	0.016129	-0.0574713	-0.155656	0.0693816
methyl palmitate (15 or 2)	Mast.cells	9	0.0554633	0.000452672	1.30342	0.192432	0.189542	NA	NA	-0.037037	NA	-0.047619	NA	NA	0.158746	0.025641	NA	0.129032	0.131034	-0.141176	0.0904977
methyl palmitate (15 or 2)	Th2.cells	9	-0.0852462	0.000495272	1.91524	0.0554618	-0.333333	NA	NA	0.0279202	NA	-0.126984	NA	NA	0.0940344	-0.037037	NA	-0.0725806	-0.0114943	-0.294118	-0.0120664
2'-deoxyguanosine	ImmuneScore	10	-0.0712884	0.000489918	1.61038	0.107316	-0.0769231	0.032646	NA	-0.123478	NA	-0.167109	NA	NA	-0.0192113	-0.226006	NA	-0.0653061	-0.132832	0.0273585	0.142424
2'-deoxyguanosine	Th17.cells	10	-0.00575872	0.000575938	0.11998	0.904499	-0.179487	-0.0841924	NA	-0.182609	NA	0.140584	NA	NA	0.0637007	0.312693	NA	-0.334694	0.408521	-0.0537736	-0.451515
2'-deoxyguanosine	NK.cells	10	-0.134506	0.000544266	2.88275	0.00394226	-0.487179	-0.554983	NA	-0.154783	NA	-0.161804	NA	NA	0.0313448	0.133127	NA	-0.146939	-0.0275689	0.00283019	-0.248485
2'-deoxyguanosine	Tcm.cells	10	-0.136409	0.000530675	2.96072	0.00306919	-0.367521	-0.201031	NA	0.0382609	NA	0.257294	NA	NA	-0.049545	-0.23839	NA	-0.310204	-0.258145	-0.0867925	-0.224242
2'-deoxyguanosine	T.helper.cells	10	-0.0827007	0.000544642	1.77184	0.0764217	-0.230769	0.0721649	NA	0.0382609	NA	0.156499	NA	NA	0.152679	-0.368421	NA	-0.236735	-0.328321	0.0264151	-0.0969697
2'-deoxyguanosine	Eosinophils	10	-0.128509	0.000619036	2.58253	0.00980802	-0.623932	-0.524055	NA	-0.0973913	NA	0.151194	NA	NA	-0.112235	-0.0402477	NA	-0.167347	0.112782	-0.0169811	-0.248485
2'-deoxyguanosine	pDC	10	-0.118618	0.000596453	2.42847	0.0151626	-0.452991	-0.0721649	NA	-0.210435	NA	0.145889	NA	NA	0.183013	-0.226006	NA	-0.253061	-0.107769	-0.308491	0.109091
2'-deoxyguanosine	Tem.cells	10	-0.137087	0.00053906	2.95221	0.00315504	-0.538462	-0.290378	NA	-0.0643478	NA	0.0769231	NA	NA	-0.065723	-0.195046	NA	-0.216327	-0.117794	-0.0943396	0.142424
2'-deoxyguanosine	NK.CD56dim.cells	10	0.0222548	0.000449188	0.525025	0.599566	0.145299	0.103093	NA	0.0608696	NA	-0.0344828	NA	NA	-0.0778564	0.114551	NA	0.110204	-0.122807	-0.0698113	0.10303
2'-deoxyguanosine	Neutrophils	10	-0.071078	0.000547844	1.51837	0.128922	-0.162393	-0.312715	NA	-0.026087	NA	-0.0132626	NA	NA	-0.0839232	-0.0959752	NA	-0.0367347	-0.102757	0.127358	-0.118182
2'-deoxyguanosine	Macrophages	10	-0.0820355	0.000502084	1.83056	0.0671666	0.042735	-0.056701	NA	-0.0591304	NA	-0.108753	NA	NA	-0.180991	-0.306502	NA	0.00408163	-0.192982	0.00566038	0.193939
2'-deoxyguanosine	DC	10	-0.0821899	0.000525491	1.79269	0.0730222	-0.299145	-0.261168	NA	0.234783	NA	-0.0557029	NA	NA	0.102123	-0.0712074	NA	-0.118367	-0.258145	-0.168868	0.19697
2'-deoxyguanosine	iDC	10	-0.170656	0.000592208	3.50633	0.000454324	-0.675214	-0.575601	NA	-0.170435	NA	-0.00795756	NA	NA	-0.183013	-0.0650155	NA	-0.130612	-0.047619	-0.127358	0.221212
2'-deoxyguanosine	NK.CD56bright.cells	10	-0.00928383	0.000600123	0.189486	0.849712	-0.299145	-0.226804	NA	-0.21913	NA	-0.209549	NA	NA	0.195147	0.133127	NA	0.126531	0.112782	0.108491	-0.0333333
2'-deoxyguanosine	Tfh.cells	10	-0.0339839	0.000528461	0.739156	0.459812	-0.145299	0.278351	NA	-0.16	NA	-0.0238727	NA	NA	-0.0535895	0.325077	NA	-0.0734694	-0.238095	-0.129245	-0.115152
2'-deoxyguanosine	Treg.cells	10	0.0820177	0.000515236	1.80665	0.0708164	-0.00854701	0.221649	NA	0.0330435	NA	-0.161804	NA	NA	0.178969	0.0773994	NA	0.171429	-0.0676692	0.177358	0.30303
2'-deoxyguanosine	aDC	10	0.0625764	0.000563189	1.31842	0.187364	0.282051	0.25945	NA	-0.026087	NA	-0.0928382	NA	NA	0.213347	0.0278638	NA	-0.0285714	-0.18797	0.188679	0.0515152
2'-deoxyguanosine	Th1.cells	10	-0.0843265	0.000528218	1.83454	0.0665737	0.145299	0.146048	NA	-0.128696	NA	-0.27321	NA	NA	-0.0596562	-0.343653	NA	0.077551	-0.298246	0.0330189	-0.0272727
2'-deoxyguanosine	CD8.T.cells	10	-0.179413	0.000456369	4.19919	2.68e-05	-0.452991	-0.33677	NA	-0.2	NA	-0.108753	NA	NA	-0.0273003	-0.108359	NA	-0.281633	-0.14787	-0.0141509	-0.29697
2'-deoxyguanosine	Cytotoxic.cells	10	-0.0597881	0.000551774	1.27264	0.203148	-0.0598291	-0.0704467	NA	-0.196522	NA	-0.103448	NA	NA	0.0778564	0.114551	NA	-0.212245	-0.14787	0.0867925	-0.209091
2'-deoxyguanosine	T.cells	10	-0.105321	0.000467186	2.43635	0.0148362	-0.0769231	0.0103093	NA	-0.191304	NA	-0.251989	NA	NA	0.0879676	-0.312693	NA	-0.0938776	-0.24812	0.0566038	0.0121212
2'-deoxyguanosine	B.cells	10	-0.0170717	0.000481878	0.388846	0.69739	-0.042735	0.147766	NA	0.0330435	NA	-0.198939	NA	NA	0.0556117	-0.145511	NA	0.0571429	-0.223058	0.0981132	0.2
2'-deoxyguanosine	Mast.cells	10	-0.160616	0.000506918	3.56689	0.000361239	-0.418803	-0.649485	NA	-0.144348	NA	-0.0503979	NA	NA	0.0091001	-0.182663	NA	-0.212245	-0.157895	-0.0283019	0.151515
2'-deoxyguanosine	Th2.cells	10	0.0488817	0.000491775	1.10213	0.270404	0.213675	0.463918	NA	0.0469565	NA	-0.103448	NA	NA	-0.0434783	-0.232198	NA	0.0816327	-0.137845	0.0254717	0.590909
2'-deoxyinosine	ImmuneScore	11	-0.0557957	0.000359178	1.47203	0.141014	-0.210884	NA	NA	0.000547945	NA	-0.185185	0.149894	-0.0927043	-0.030303	-0.187879	NA	0.00956938	-0.0904762	0.0683287	-0.0539291
2'-deoxyinosine	Th17.cells	11	-0.0228797	0.000419788	0.558349	0.576606	-0.22449	NA	NA	-0.0476712	NA	0.126984	-0.200563	-0.065277	-0.0525253	0.333333	NA	-0.358852	0.371429	-0.0526316	-0.107858
2'-deoxyinosine	NK.cells	11	-0.0913782	0.000407263	2.264	0.0235744	-0.52381	NA	NA	0.0531507	NA	-0.169312	-0.110486	-0.145913	0.139394	0.121212	NA	-0.210526	-0.0809524	0.0166205	-0.124807
2'-deoxyinosine	Tcm.cells	11	-0.105403	0.000361946	2.77015	0.00560312	-0.292517	NA	NA	0.0454795	NA	0.280423	0.0175932	-0.0362041	-0.0949495	-0.181818	NA	-0.397129	-0.2	-0.0618652	-0.303544
2'-deoxyinosine	T.helper.cells	11	-0.0139036	0.000416686	0.340559	0.733435	-0.251701	NA	NA	0.160548	NA	0.190476	0.286418	0.139331	0.262626	-0.254545	NA	-0.334928	-0.257143	0.0424746	-0.231125
2'-deoxyinosine	Eosinophils	11	-0.089904	0.000420419	2.19234	0.0283549	-0.442177	NA	NA	-0.00273973	NA	0.153439	-0.168191	-0.146462	-0.00606061	-0.0363636	NA	-0.0717703	0.0952381	-0.00646353	-0.365177
2'-deoxyinosine	pDC	11	-0.0830184	0.000379746	2.13009	0.0331641	-0.401361	NA	NA	-0.0465753	NA	0.137566	0.0584096	-0.119583	0.131313	-0.121212	NA	-0.177033	-0.0857143	-0.297322	-0.0308166
2'-deoxyinosine	Tem.cells	11	-0.119718	0.000402661	2.98303	0.00285407	-0.591837	NA	NA	-0.0180822	NA	0.0582011	0.0612245	-0.0521119	-0.0565657	-0.169697	NA	-0.344498	-0.109524	-0.0831025	-0.0785824
2'-deoxyinosine	NK.CD56dim.cells	11	0.00601828	0.000315304	0.169464	0.865432	-0.00680272	NA	NA	0.0542466	NA	-0.010582	-0.00633357	-0.0213933	-0.0888889	0.157576	NA	0.23445	-0.12381	-0.0831025	0.00308166
2'-deoxyinosine	Neutrophils	11	-0.0474395	0.000379469	1.21765	0.223357	-0.197279	NA	NA	-0.0421918	NA	-0.0634921	-0.00633357	0.00219418	-0.143434	-0.127273	NA	0.0956938	-0.0571429	0.135734	-0.11094
2'-deoxyinosine	Macrophages	11	-0.0859424	0.000339625	2.33172	0.0197152	-0.115646	NA	NA	-0.0454795	NA	-0.148148	0.0288529	-0.0828305	-0.167677	-0.284848	NA	-0.0287081	-0.147619	0.0526316	-0.0123267
2'-deoxyinosine	DC	11	-0.130037	0.000351159	3.46965	0.000521146	-0.346939	NA	NA	0.118904	NA	-0.126984	-0.339901	-0.170598	-0.0585859	0.0181818	NA	-0.296651	-0.238095	-0.103416	0.0878274
2'-deoxyinosine	iDC	11	-0.146411	0.00040609	3.63272	0.000280447	-0.605442	NA	NA	-0.0224658	NA	-0.0582011	-0.0837438	-0.261108	-0.10101	-0.00606061	NA	-0.291866	-0.0428571	-0.0886427	-0.0832049
2'-deoxyinosine	NK.CD56bright.cells	11	0.0320961	0.00040426	0.798163	0.424776	-0.265306	NA	NA	0.0158904	NA	-0.132275	0.175229	-0.00548546	0.157576	-1.11e-16	NA	0.177033	0.147619	0.124654	-0.0385208
2'-deoxyinosine	Tfh.cells	11	-0.0311133	0.000384081	0.793789	0.427318	-0.251701	NA	NA	0.0257534	NA	0.010582	0.275158	0.0378497	-0.0505051	0.272727	NA	-0.0717703	-0.214286	-0.132964	-0.254237
2'-deoxyinosine	Treg.cells	11	0.0552929	0.000387107	1.40515	0.159976	-0.102041	NA	NA	0.135342	NA	-0.0952381	-0.197748	-0.110806	0.185859	0.181818	NA	0.339713	-0.0142857	0.203139	0.127889
2'-deoxyinosine	aDC	11	0.0649695	0.0003833	1.65924	0.097067	0.047619	NA	NA	-0.000547945	NA	-0.010582	0.165376	0.128908	0.143434	0.0181818	NA	0.114833	-0.12381	0.190212	0.0338983
2'-deoxyinosine	Th1.cells	11	-0.0672476	0.000345857	1.808	0.0706064	0.00680272	NA	NA	0.0246575	NA	-0.280423	0.162562	-0.16621	-0.10303	-0.248485	NA	0.076555	-0.242857	0.0729455	-0.0308166
2'-deoxyinosine	CD8.T.cells	11	-0.131164	0.000349656	3.50723	0.000452804	-0.442177	NA	NA	-0.0663014	NA	-0.0740741	0.00492611	-0.155787	-0.0040404	-0.0363636	NA	-0.301435	-0.114286	0.0249307	-0.318952
2'-deoxyinosine	Cytotoxic.cells	11	-0.0720279	0.000364721	1.88578	0.0593251	-0.183673	NA	NA	-0.0279452	NA	-0.047619	-0.190711	-0.0702139	0.0181818	0.0909091	NA	-0.191388	-0.114286	0.12373	-0.215716
2'-deoxyinosine	T.cells	11	-0.0677648	0.000352683	1.80419	0.0712016	-0.129252	NA	NA	0.0158904	NA	-0.216931	0.137227	-0.0680197	0.0606061	-0.272727	NA	-0.0526316	-0.2	0.0978763	-0.138675
2'-deoxyinosine	B.cells	11	-0.0504029	0.000319894	1.40904	0.158824	-0.0612245	NA	NA	0.0421918	NA	-0.174603	-0.0499648	-0.115195	0.00808081	-0.0545455	NA	-0.0191388	-0.161905	0.0941828	-0.0600924
2'-deoxyinosine	Mast.cells	11	-0.0839641	0.000358135	2.2184	0.0265274	-0.306122	NA	NA	-0.0838356	NA	-0.111111	0.0541872	-0.160724	-0.111111	-0.0363636	NA	-0.23445	-0.171429	0.00277008	0.200308
2'-deoxyinosine	Th2.cells	11	0.0849048	0.000399661	2.12352	0.0337103	0.278912	NA	NA	0.0805479	NA	-0.148148	0.342716	0.261108	0.149495	-0.248485	NA	-0.00956938	-0.119048	0.0277008	0.281972
2-aminoadipate	ImmuneScore	13	0.0101982	0.000302906	0.292981	0.769537	0.0588235	-0.177693	0.13985	0.095339	-0.118519	-0.10582	NA	NA	0.0181818	0.183908	-0.0603175	-0.0403226	0.112644	-0.0872908	0.124807
2-aminoadipate	Th17.cells	13	0.0151331	0.000294468	0.440939	0.659257	0.163399	0.0694369	-0.353383	0.0540254	-0.211111	-0.153439	NA	NA	-0.0040404	-0.0689655	0.0422466	0.100806	0.131034	0.126187	0.306626
2-aminoadipate	NK.cells	13	0.127238	0.000312017	3.60161	0.000316253	0.555556	0.387644	0.27218	-0.0254237	-0.114815	0.0793651	NA	NA	-0.0424242	0.12069	-0.205861	0.294355	-0.0712644	0.146992	0.278891
2-aminoadipate	Tcm.cells	13	0.0223985	0.000291654	0.655776	0.511968	0.281046	-0.0114817	0.160902	0.0889831	-0.0651852	0.042328	NA	NA	0.115152	0.0402299	-0.145788	-0.229839	-0.126437	-0.0673903	0.22188
2-aminoadipate	T.helper.cells	13	0.0549542	0.000290235	1.61286	0.106776	0.359477	-0.0934937	0.0526316	0.157839	-0.00814815	0.0582011	NA	NA	0.117172	-0.0229885	-0.110134	-0.120968	0.0758621	0.0927182	0.167951
2-aminoadipate	Eosinophils	13	0.0638799	0.0002809	1.90572	0.0566871	0.150327	0.312192	-0.0827068	0.0932203	0.0037037	-0.243386	NA	NA	-0.187879	0.0229885	-0.192674	0	0.356322	0.43555	0.163328
2-aminoadipate	pDC	13	-0.0101333	0.000287892	0.298611	0.765237	0.254902	-0.137233	0.263158	0.149364	-0.122963	-0.227513	NA	NA	0.0424242	-0.0977011	-0.0349206	-0.0645161	0.126437	-0.124378	-0.154083
2-aminoadipate	Tem.cells	13	0.0275211	0.000310761	0.780589	0.435044	0.281046	0.0311646	0.233083	0.0127119	-0.128889	-0.126984	NA	NA	-0.00808081	0.195402	-0.0290598	0.0403226	-0.00689655	-0.100859	-0.0215716
2-aminoadipate	NK.CD56dim.cells	13	0.0195179	0.00027921	0.584033	0.559198	0.163399	-0.0945872	0.22406	-0.0360169	-0.042963	-0.227513	NA	NA	-0.10101	0.201149	0.0910867	-0.241935	0.144828	-0.0438716	0.228043
2-aminoadipate	Neutrophils	13	0.0789802	0.000301344	2.27487	0.0229137	0.124183	0.0792783	0.0556391	0.0487288	-0.207407	0.121693	NA	NA	-0.0262626	0.103448	-0.12381	0.129032	0.457471	0.161465	0.115562
2-aminoadipate	Macrophages	13	-0.0413167	0.000302525	1.18772	0.234943	-0.0457516	-0.102242	0.206015	0.10911	-0.143704	-0.015873	NA	NA	-0.0222222	0.0114943	0.0168498	-0.415323	0.0850575	-0.0809588	-0.140216
2-aminoadipate	DC	13	-0.0167374	0.000265764	0.513347	0.607708	0.0457516	0.047567	0.13985	0.151483	-0.122222	0.0582011	NA	NA	-0.0222222	-0.045977	0.013431	-0.177419	-0.0482759	-0.0954319	-0.163328
2-aminoadipate	iDC	13	-0.0122914	0.000291065	0.360228	0.718677	0.24183	0.223619	0.184962	0.0466102	-0.0622222	0.010582	NA	NA	-0.165657	0.0172414	0.00757021	-0.177419	-0.172414	-0.0610583	-0.251156
2-aminoadipate	NK.CD56bright.cells	13	0.00344952	0.000305078	0.0987468	0.921339	0.372549	0.182067	-0.0195489	-0.0699153	-0.0577778	-0.243386	NA	NA	-0.0848485	0.0862069	-0.100366	0	-0.195402	0.0710086	0.115562
2-aminoadipate	Tfh.cells	13	0.00715542	0.000264707	0.219899	0.82595	0.0588235	-0.184254	0.121805	0.0826271	0.00888889	-0.142857	NA	NA	-0.0020202	0.0172414	-0.111111	0.137097	-0.0574713	-0.036635	0.208012
2-aminoadipate	Treg.cells	13	0.0408626	0.000312717	1.15537	0.24794	0.111111	-0.253144	0.2	0.165254	-0.105185	0.0687831	NA	NA	-0.0323232	0.0747126	0.0637363	-0.100806	0.172414	-0.0945274	0.272727
2-aminoadipate	aDC	13	0.0758567	0.000255278	2.37387	0.0176027	0.0849673	-0.277201	0.160902	0.162076	-0.0118519	0.174603	NA	NA	0.135354	0.0287356	0.0446886	0.00806452	0.135632	0.0402533	0.308166
2-aminoadipate	Th1.cells	13	0.0315881	0.000292616	0.923304	0.355849	-0.00653595	-0.227993	0.172932	0.0434322	-0.0614815	0.010582	NA	NA	0.159596	0.155172	-0.133089	-0.209677	0.154023	0.0167345	0.348228
2-aminoadipate	CD8.T.cells	13	0.0666745	0.000295421	1.93959	0.0524298	0.281046	0.131766	0.00150376	0.0889831	-0.114074	-0.005291	NA	NA	0.00808081	0.0632184	-0.194628	0.181452	0.0896552	0.12076	0.228043
2-aminoadipate	Cytotoxic.cells	13	0.0649862	0.000323394	1.80686	0.0707839	0.163399	-0.036632	0.145865	0.0858051	-0.108148	-0.232804	NA	NA	0.0828283	-0.0172414	-0.0539683	0.189516	0.264368	0.0791497	0.291217
2-aminoadipate	T.cells	13	0.015571	0.000300304	0.44927	0.653237	0.0588235	-0.140514	0.142857	0.0614407	-0.0311111	-0.116402	NA	NA	-0.0282828	0.0287356	-0.0495727	-0.0443548	0.117241	0.0113071	0.198767
2-aminoadipate	B.cells	13	0.0191073	0.000281769	0.569145	0.569258	0.0718954	-0.142701	0.0406015	0.0423729	0.0888889	-0.031746	NA	NA	0.0606061	0.16092	-0.179487	-0.0322581	0.117241	0.0185436	0.0416025
2-aminoadipate	Mast.cells	13	0.0526351	0.000303221	1.51135	0.130698	0.24183	0.304538	0.0947368	0.10911	-0.0392593	0.179894	NA	NA	-0.0545455	0.235632	-0.179976	-0.137097	-0.016092	-0.12076	0.0801233
2-aminoadipate	Th2.cells	13	-0.0859014	0.000292424	2.51168	0.0120158	-0.411765	-0.312192	-0.166917	0.15678	0.0622222	0.216931	NA	NA	0.00808081	0.0114943	0.003663	-0.217742	-0.0758621	-0.304387	-0.0939908
2-aminobutyrate	ImmuneScore	9	-0.0136302	0.000377084	0.350957	0.725621	-0.0849673	0.0420995	NA	-0.0836864	NA	NA	NA	NA	-0.0323232	-0.0541311	-0.0168498	-0.157258	0.186207	0.0755314	NA
2-aminobutyrate	Th17.cells	9	0.0288772	0.00039115	0.730051	0.465359	0.124183	0.130672	NA	-0.21822	NA	NA	NA	NA	-0.0707071	-0.0769231	0.0192918	0.209677	-0.00689655	0.151515	NA
2-aminobutyrate	NK.cells	9	0.0205692	0.000406053	0.510383	0.609783	-0.111111	0.210498	NA	-0.112288	NA	NA	NA	NA	0.0282828	-0.0541311	-0.0188034	0.153226	-0.108046	0.190412	NA
2-aminobutyrate	Tcm.cells	9	0.0349985	0.000356793	0.926427	0.354224	-0.0196078	0.11427	NA	-0.0338983	NA	NA	NA	NA	0.173737	0.042735	-0.0368742	0.233871	0.00229885	-0.159656	NA
2-aminobutyrate	T.helper.cells	9	0.111079	0.000361072	2.92284	0.0034685	-0.0196078	-0.0399125	NA	0.0836864	NA	NA	NA	NA	0.244444	0.207977	-0.0500611	0.342742	0.177011	0.0565355	NA
2-aminobutyrate	Eosinophils	9	0.0158642	0.00048524	0.360088	0.718781	-0.411765	0.0792783	NA	-0.144068	NA	NA	NA	NA	0.133333	0.048433	-0.0241758	0.0766129	0.135632	0.236545	NA
2-aminobutyrate	pDC	9	0.027071	0.000407472	0.67054	0.502514	-0.0718954	-0.0322581	NA	-0.0752119	NA	NA	NA	NA	-0.0727273	-0.002849	0.00757021	0.245968	0.0344828	0.208503	NA
2-aminobutyrate	Tem.cells	9	0.0736239	0.000476323	1.6867	0.0916609	-0.228758	0.173319	NA	-0.0264831	NA	NA	NA	NA	0.030303	0.185185	-0.0188034	0.28629	0.195402	0.0619629	NA
2-aminobutyrate	NK.CD56dim.cells	9	-0.0121849	0.000417839	0.298048	0.765667	-0.111111	0.0377255	NA	-0.0190678	NA	NA	NA	NA	-0.175758	-0.145299	0.0525031	-0.141129	0.218391	0.167797	NA
2-aminobutyrate	Neutrophils	9	0.0119533	0.000372121	0.309824	0.756694	-0.0718954	0.168945	NA	-0.0582627	NA	NA	NA	NA	-0.125253	-0.0769231	0.00561661	-0.0362903	0.245977	0.0529172	NA
2-aminobutyrate	Macrophages	9	-0.00772033	0.000336374	0.210472	0.833299	-0.0326797	0.0847458	NA	-0.00105932	NA	NA	NA	NA	-0.0848485	0.0655271	0.0671551	-0.153226	0.0942529	-0.109905	NA
2-aminobutyrate	DC	9	0.0595027	0.000407307	1.47416	0.140438	-0.0457516	0.187534	NA	-0.141949	NA	NA	NA	NA	0.125253	0.0940171	0.00903541	0.108871	0.144828	0.0529172	NA
2-aminobutyrate	iDC	9	-0.0210297	0.00040628	0.521664	0.601904	-0.137255	0.153636	NA	-0.230932	NA	NA	NA	NA	-0.0262626	0.014245	0.100855	0.0846774	-0.0896552	-0.0628675	NA
2-aminobutyrate	NK.CD56bright.cells	9	0.0132138	0.000387487	0.335637	0.737145	-0.00653595	0.101148	NA	-0.0391949	NA	NA	NA	NA	-0.111111	0.145299	0.0642247	-0.189516	-0.0390805	0.190412	NA
2-aminobutyrate	Tfh.cells	9	0.0473418	0.000440644	1.12764	0.259472	-0.00653595	0.0442865	NA	-0.137712	NA	NA	NA	NA	0.0242424	-0.014245	-0.0246642	0.0927419	0.135632	0.310719	NA
2-aminobutyrate	Treg.cells	9	-0.0435586	0.000507971	0.966328	0.33388	-0.00653595	0.0191361	NA	-0.129237	NA	NA	NA	NA	0.00606061	-0.327635	0.0905983	-0.354839	0.301149	0.00497512	NA
2-aminobutyrate	aDC	9	0.0431798	0.000415359	1.05935	0.289441	-0.215686	-0.0749043	NA	0.0105932	NA	NA	NA	NA	0.0767677	-0.0769231	0.0656899	-0.0120968	0.301149	0.304387	NA
2-aminobutyrate	Th1.cells	9	0.0354915	0.000371596	0.920575	0.357272	0.00653595	0.0442865	NA	-0.0455508	NA	NA	NA	NA	0.177778	-0.002849	-0.0407814	-0.0282258	0.264368	-0.0538218	NA
2-aminobutyrate	CD8.T.cells	9	0.0639842	0.000504522	1.4243	0.154358	-0.254902	0.335156	NA	-0.116525	NA	NA	NA	NA	-0.0585859	0.019943	-0.0358974	0.209677	0.181609	0.285391	NA
2-aminobutyrate	Cytotoxic.cells	9	0.0390711	0.000406108	0.969405	0.332343	0.0196078	0.0803718	NA	-0.065678	NA	NA	NA	NA	-0.0282828	0.0826211	-0.028083	-0.0887097	0.218391	0.16237	NA
2-aminobutyrate	T.cells	9	0.0220532	0.000442812	0.524002	0.600277	-0.0326797	0.0792783	NA	-0.0858051	NA	NA	NA	NA	-0.0787879	0.179487	-0.015873	-0.112903	0.218391	0.049299	NA
2-aminobutyrate	B.cells	9	0.0585486	0.000418176	1.43155	0.152272	0.0849673	0.112083	NA	-0.0836864	NA	NA	NA	NA	0.0747475	0.202279	0.0808303	-0.205645	0.236782	0.0275893	NA
2-aminobutyrate	Mast.cells	9	0.0105196	0.000402679	0.262114	0.793234	-0.111111	0.155823	NA	-0.135593	NA	NA	NA	NA	0.0525253	-0.0769231	-0.00561661	0.245968	-0.0252874	-0.0085934	NA
2-aminobutyrate	Th2.cells	9	0.00134031	0.000454513	0.0314342	0.974923	0.176471	-0.232367	NA	0.0730932	NA	NA	NA	NA	0.115152	-0.0712251	-0.0642247	0.0120968	0.126437	-0.114428	NA
2-arachidonoylglycerophosphocholine	ImmuneScore	7	-0.00645368	0.00064799	0.126763	0.899128	0.124183	-1.11e-16	NA	-0.105235	NA	NA	NA	NA	-0.0959184	-0.0153846	0.0687285	-0.0201613	NA	NA	NA
2-arachidonoylglycerophosphocholine	Th17.cells	7	-0.105181	0.000468707	2.42917	0.0151336	-0.24183	-0.203196	NA	0.0301428	NA	NA	NA	NA	-0.0510204	-0.138462	-0.0132548	-0.137097	NA	NA	NA
2-arachidonoylglycerophosphocholine	NK.cells	7	0.017584	0.000614255	0.354742	0.722783	0.254902	-0.289954	NA	-0.0026441	NA	NA	NA	NA	-0.0244898	0.238462	0.0505646	-0.0483871	NA	NA	NA
2-arachidonoylglycerophosphocholine	Tcm.cells	7	0.0408411	0.000629306	0.814022	0.415632	0.137255	-0.0468037	NA	-0.0322581	NA	NA	NA	NA	0.0163265	-0.115385	0.0922926	0.193548	NA	NA	NA
2-arachidonoylglycerophosphocholine	T.helper.cells	7	0.0327203	0.000608714	0.663102	0.507265	0.0849673	0.243151	NA	-0.127446	NA	NA	NA	NA	-0.0897959	-0.130769	0.0736377	0.141129	NA	NA	NA
2-arachidonoylglycerophosphocholine	Eosinophils	7	-0.00261321	0.000672122	0.0503989	0.959805	0.137255	-0.366438	NA	0.0565838	NA	NA	NA	NA	0.157143	0.0538462	0.0348552	-0.0846774	NA	NA	NA
2-arachidonoylglycerophosphocholine	pDC	7	-0.0219426	0.000495497	0.492875	0.622101	0.0326797	0.0285388	NA	-0.0999471	NA	NA	NA	NA	0.0163265	-0.0230769	0.035837	-0.141129	NA	NA	NA
2-arachidonoylglycerophosphocholine	Tem.cells	7	-0.0099176	0.000585979	0.20485	0.837689	0.0588235	-0.0810502	NA	-0.0259122	NA	NA	NA	NA	0.128571	-0.146154	-0.0589102	0.0201613	NA	NA	NA
2-arachidonoylglycerophosphocholine	NK.CD56dim.cells	7	-0.00249489	0.000591121	0.0513077	0.95908	0.202614	0.00342466	NA	-0.127446	NA	NA	NA	NA	-0.0653061	0.215385	-0.0397644	-0.141129	NA	NA	NA
2-arachidonoylglycerophosphocholine	Neutrophils	7	-0.0731411	0.000485722	1.65935	0.0970456	-0.254902	-0.100457	NA	-0.0322581	NA	NA	NA	NA	-0.0714286	-0.0384615	0.0314188	-0.0443548	NA	NA	NA
2-arachidonoylglycerophosphocholine	Macrophages	7	-0.0111903	0.000570176	0.234319	0.814737	-0.0588235	-0.0148402	NA	-0.0290851	NA	NA	NA	NA	-0.195918	0.0923077	0.0245459	0.129032	NA	NA	NA
2-arachidonoylglycerophosphocholine	DC	7	-0.00452	0.000528552	0.0983025	0.921692	0.00653595	-0.181507	NA	0.0481227	NA	NA	NA	NA	0.14898	0.0384615	-0.0333824	-0.0524194	NA	NA	NA
2-arachidonoylglycerophosphocholine	iDC	7	-0.0652857	0.000634727	1.29567	0.195089	0.0196078	-0.269406	NA	0.104178	NA	NA	NA	NA	-0.138776	-0.138462	0.0235641	-0.0846774	NA	NA	NA
2-arachidonoylglycerophosphocholine	NK.CD56bright.cells	7	-0.071957	0.000584424	1.48826	0.136682	0.0718954	-0.297945	NA	-0.065045	NA	NA	NA	NA	-0.132653	-0.115385	0.0157094	0.00403226	NA	NA	NA
2-arachidonoylglycerophosphocholine	Tfh.cells	7	0.0385685	0.000658365	0.75157	0.45231	0.176471	0.00570776	NA	-0.0893707	NA	NA	NA	NA	0.126531	-0.0384615	0.0530191	0.0201613	NA	NA	NA
2-arachidonoylglycerophosphocholine	Treg.cells	7	0.00829305	0.000560095	0.175208	0.860916	0.0457516	0.0194064	NA	-0.0153358	NA	NA	NA	NA	-0.077551	0.207692	-0.0348552	-0.0322581	NA	NA	NA
2-arachidonoylglycerophosphocholine	aDC	7	-0.00274691	0.000612857	0.0554797	0.955756	0.202614	0.0821918	NA	-0.166579	NA	NA	NA	NA	-0.0285714	-0.0615385	-0.00834561	-0.0443548	NA	NA	NA
2-arachidonoylglycerophosphocholine	Th1.cells	7	0.033207	0.000498838	0.743394	0.457243	-0.0718954	0.0525114	NA	-0.101005	NA	NA	NA	NA	0.00612245	0.0615385	0.109966	0.181452	NA	NA	NA
2-arachidonoylglycerophosphocholine	CD8.T.cells	7	0.00710388	0.000636612	0.140776	0.888047	0.215686	-0.218037	NA	-0.0692755	NA	NA	NA	NA	0.0469388	-0.0538462	0.0392734	0.0725806	NA	NA	NA
2-arachidonoylglycerophosphocholine	Cytotoxic.cells	7	-0.0536879	0.000621449	1.07682	0.28156	0.0196078	-0.0821918	NA	-0.0957166	NA	NA	NA	NA	-0.0857143	0.0153846	0.0564556	-0.185484	NA	NA	NA
2-arachidonoylglycerophosphocholine	T.cells	7	0.0195665	0.000560427	0.41326	0.679416	0.150327	-0.0148402	NA	-0.0840825	NA	NA	NA	NA	0.0122449	-0.0461538	0.0888562	0.016129	NA	NA	NA
2-arachidonoylglycerophosphocholine	B.cells	7	0.0499085	0.000493005	1.12388	0.261065	0.137255	0.0559361	NA	0.0417768	NA	NA	NA	NA	0.153061	-0.138462	0.0407462	0.0120968	NA	NA	NA
2-arachidonoylglycerophosphocholine	Mast.cells	7	0.0280315	0.000518878	0.615296	0.538359	-0.163399	-0.171233	NA	0.0967742	NA	NA	NA	NA	0.185714	-0.0769231	0.095729	0.189516	NA	NA	NA
2-arachidonoylglycerophosphocholine	Th2.cells	7	0.0208756	0.000580683	0.433151	0.664905	-0.0849673	0.289954	NA	-0.0565838	NA	NA	NA	NA	-0.108163	-0.1	-0.0328915	0.21371	NA	NA	NA
2-arachidonoylglycerophosphoethanolamine	ImmuneScore	7	0.0638502	0.00046253	1.48444	0.137693	0.124183	-0.0579235	NA	-0.0692755	NA	NA	NA	NA	-0.0464646	0.333333	0.0544567	0.116935	NA	NA	NA
2-arachidonoylglycerophosphoethanolamine	Th17.cells	7	-0.0833282	0.000512702	1.84005	0.065761	-0.111111	-0.180328	NA	0.000528821	NA	NA	NA	NA	-0.020202	-0.145299	-0.0168498	-0.112903	NA	NA	NA
2-arachidonoylglycerophosphoethanolamine	NK.cells	7	-0.0318716	0.000485276	0.723402	0.469433	-0.0849673	-0.260109	NA	0.0438921	NA	NA	NA	NA	-0.0262626	0.0712251	0.0017094	0.0322581	NA	NA	NA
2-arachidonoylglycerophosphoethanolamine	Tcm.cells	7	-0.0242176	0.000525482	0.528228	0.597341	-0.176471	-0.0448087	NA	-0.176097	NA	NA	NA	NA	0.0626263	0.133903	0.0608059	-0.0322581	NA	NA	NA
2-arachidonoylglycerophosphoethanolamine	T.helper.cells	7	-0.0122447	0.000487955	0.277159	0.781658	-0.0980392	0.168306	NA	-0.0703332	NA	NA	NA	NA	-0.0848485	0.037037	0.0505495	-0.0927419	NA	NA	NA
2-arachidonoylglycerophosphoethanolamine	Eosinophils	7	-0.0261934	0.000493647	0.589459	0.555554	-0.228758	-0.209836	NA	0.0565838	NA	NA	NA	NA	0.131313	0.139601	-0.047619	-0.0282258	NA	NA	NA
2-arachidonoylglycerophosphoethanolamine	pDC	7	0.0132792	0.000604712	0.270002	0.787159	-0.254902	0.0284153	NA	0.020624	NA	NA	NA	NA	0.0343434	0.156695	-0.00708181	0.108871	NA	NA	NA
2-arachidonoylglycerophosphoethanolamine	Tem.cells	7	-0.0455803	0.000515525	1.00374	0.315503	-0.150327	-0.0502732	NA	-0.205711	NA	NA	NA	NA	0.10101	0.025641	-0.020757	-0.0201613	NA	NA	NA
2-arachidonoylglycerophosphoethanolamine	NK.CD56dim.cells	7	0.0732121	0.000640766	1.44612	0.148145	0.202614	-0.0797814	NA	0.0438921	NA	NA	NA	NA	-0.0525253	0.014245	0.0407814	0.350806	NA	NA	NA
2-arachidonoylglycerophosphoethanolamine	Neutrophils	7	-0.0159318	0.000560556	0.336453	0.736529	-0.176471	-0.177049	NA	0.0861978	NA	NA	NA	NA	-0.0141414	0.105413	-0.0461538	0.108871	NA	NA	NA
2-arachidonoylglycerophosphoethanolamine	Macrophages	7	0.0670388	0.00050313	1.49436	0.135081	0.202614	-0.104918	NA	0.0534109	NA	NA	NA	NA	-0.139394	0.373219	0.0700855	0.0241935	NA	NA	NA
2-arachidonoylglycerophosphoethanolamine	DC	7	-0.030671	0.000498226	0.687043	0.492056	-0.202614	-0.232787	NA	0.156002	NA	NA	NA	NA	0.147475	0.037037	0.00708181	-0.133065	NA	NA	NA
2-arachidonoylglycerophosphoethanolamine	iDC	7	-0.0711906	0.000464113	1.65227	0.0984799	-0.137255	-0.266667	NA	0.0724484	NA	NA	NA	NA	-0.0848485	0.002849	0.0217338	-0.108871	NA	NA	NA
2-arachidonoylglycerophosphoethanolamine	NK.CD56bright.cells	7	-0.0488311	0.000523032	1.06758	0.285708	0.124183	-0.154098	NA	-0.126388	NA	NA	NA	NA	-0.109091	-0.264957	-0.0588523	0.254032	NA	NA	NA
2-arachidonoylglycerophosphoethanolamine	Tfh.cells	7	-0.0189217	0.000528481	0.411542	0.680675	-0.215686	-0.0338798	NA	-0.0512956	NA	NA	NA	NA	0.127273	-0.002849	-0.00610501	0.0443548	NA	NA	NA
2-arachidonoylglycerophosphoethanolamine	Treg.cells	7	0.0715372	0.000464575	1.65949	0.0970177	0.124183	-0.0371585	NA	0.0629297	NA	NA	NA	NA	-0.10101	0.253561	-0.106716	0.314516	NA	NA	NA
2-arachidonoylglycerophosphoethanolamine	aDC	7	0.0208533	0.000499083	0.466721	0.640699	0.124183	0.0218579	NA	-0.0375463	NA	NA	NA	NA	-0.0141414	-0.0541311	-0.0388278	0.149194	NA	NA	NA
2-arachidonoylglycerophosphoethanolamine	Th1.cells	7	0.0718135	0.000508566	1.59222	0.111336	0.163399	-0.0579235	NA	-0.0713908	NA	NA	NA	NA	0.0181818	0.293447	-0.0222222	0.189516	NA	NA	NA
2-arachidonoylglycerophosphoethanolamine	CD8.T.cells	7	-0.0349883	0.000549903	0.74602	0.455656	-0.124183	-0.231694	NA	-0.065045	NA	NA	NA	NA	0.0363636	0.236467	-0.0144078	-0.0806452	NA	NA	NA
2-arachidonoylglycerophosphoethanolamine	Cytotoxic.cells	7	0.0134093	0.000475942	0.307325	0.758596	0.228758	-0.12459	NA	-0.0682179	NA	NA	NA	NA	-0.0585859	0.037037	0.0559219	0.0322581	NA	NA	NA
2-arachidonoylglycerophosphoethanolamine	T.cells	7	0.0690414	0.000473376	1.58663	0.112596	0.150327	-0.042623	NA	-0.0438921	NA	NA	NA	NA	0.040404	0.259259	0.0544567	0.0725806	NA	NA	NA
2-arachidonoylglycerophosphoethanolamine	B.cells	7	0.0902129	0.000558265	1.90906	0.0562549	0.189542	0.0710383	NA	-0.0364886	NA	NA	NA	NA	0.137374	0.156695	-0.020757	0.141129	NA	NA	NA
2-arachidonoylglycerophosphoethanolamine	Mast.cells	7	0.0222101	0.000579406	0.461347	0.644549	-0.215686	-0.179235	NA	0.0544685	NA	NA	NA	NA	0.236364	0.173789	0.0129426	0.0685484	NA	NA	NA
2-arachidonoylglycerophosphoethanolamine	Th2.cells	7	0.0111135	0.000474792	0.255018	0.798709	0.0457516	0.255738	NA	-0.0460074	NA	NA	NA	NA	-0.121212	-0.0712251	-0.124786	0.141129	NA	NA	NA
2-arachidonoylglycerophosphoinositol	ImmuneScore	3	0.0671088	0.00132541	0.921666	0.356703	0.173333	NA	NA	-0.0452012	NA	NA	NA	NA	0.0630081	NA	NA	NA	NA	NA	NA
2-arachidonoylglycerophosphoinositol	Th17.cells	3	-0.096404	0.00194234	1.09371	0.274082	-0.36	NA	NA	0.0402477	NA	NA	NA	NA	0.0365854	NA	NA	NA	NA	NA	NA
2-arachidonoylglycerophosphoinositol	NK.cells	3	-0.0787232	0.00156967	0.993501	0.320466	-0.12	NA	NA	-0.0749226	NA	NA	NA	NA	-0.0426829	NA	NA	NA	NA	NA	NA
2-arachidonoylglycerophosphoinositol	Tcm.cells	3	-0.256202	0.00148594	3.32317	0.000890022	-0.52	NA	NA	-0.167802	NA	NA	NA	NA	-0.0813008	NA	NA	NA	NA	NA	NA
2-arachidonoylglycerophosphoinositol	T.helper.cells	3	-0.222057	0.00166469	2.72124	0.00650373	-0.453333	NA	NA	-0.233437	NA	NA	NA	NA	0.00813008	NA	NA	NA	NA	NA	NA
2-arachidonoylglycerophosphoinositol	Eosinophils	3	-0.0198807	0.00142724	0.263119	0.792459	-0.146667	NA	NA	0.0897833	NA	NA	NA	NA	0.00609756	NA	NA	NA	NA	NA	NA
2-arachidonoylglycerophosphoinositol	pDC	3	0.0671159	0.00185601	0.778943	0.436013	0	NA	NA	0.0823529	NA	NA	NA	NA	0.117886	NA	NA	NA	NA	NA	NA
2-arachidonoylglycerophosphoinositol	Tem.cells	3	-0.0957087	0.00183613	1.11678	0.264087	-0.133333	NA	NA	-0.019195	NA	NA	NA	NA	-0.126016	NA	NA	NA	NA	NA	NA
2-arachidonoylglycerophosphoinositol	NK.CD56dim.cells	3	0.148952	0.00192954	1.69547	0.0899859	0.466667	NA	NA	-0.047678	NA	NA	NA	NA	0.0162602	NA	NA	NA	NA	NA	NA
2-arachidonoylglycerophosphoinositol	Neutrophils	3	0.0264255	0.00140037	0.353079	0.724029	-0.0533333	NA	NA	-0.00557276	NA	NA	NA	NA	0.130081	NA	NA	NA	NA	NA	NA
2-arachidonoylglycerophosphoinositol	Macrophages	3	0.0451568	0.00128592	0.629632	0.528935	0.133333	NA	NA	-0.0303406	NA	NA	NA	NA	0.0264228	NA	NA	NA	NA	NA	NA
2-arachidonoylglycerophosphoinositol	DC	3	-0.013659	0.00135113	0.185798	0.852603	0.0266667	NA	NA	-0.0315789	NA	NA	NA	NA	-0.0365854	NA	NA	NA	NA	NA	NA
2-arachidonoylglycerophosphoinositol	iDC	3	-0.021813	0.00155036	0.276993	0.781785	-0.2	NA	NA	0.104644	NA	NA	NA	NA	0.0386179	NA	NA	NA	NA	NA	NA
2-arachidonoylglycerophosphoinositol	NK.CD56bright.cells	3	-0.0621431	0.00165816	0.763043	0.445437	-0.2	NA	NA	-0.0526316	NA	NA	NA	NA	0.0609756	NA	NA	NA	NA	NA	NA
2-arachidonoylglycerophosphoinositol	Tfh.cells	3	0.0517396	0.00151032	0.66567	0.505622	0.0933333	NA	NA	-0.0823529	NA	NA	NA	NA	0.128049	NA	NA	NA	NA	NA	NA
2-arachidonoylglycerophosphoinositol	Treg.cells	3	0.221108	0.00138959	2.96574	0.00301958	0.413333	NA	NA	-0.000619195	NA	NA	NA	NA	0.229675	NA	NA	NA	NA	NA	NA
2-arachidonoylglycerophosphoinositol	aDC	3	0.220889	0.00121599	3.16723	0.00153897	0.44	NA	NA	-0.0377709	NA	NA	NA	NA	0.235772	NA	NA	NA	NA	NA	NA
2-arachidonoylglycerophosphoinositol	Th1.cells	3	0.10092	0.00163988	1.24606	0.212742	0.32	NA	NA	-0.0167183	NA	NA	NA	NA	-0.00609756	NA	NA	NA	NA	NA	NA
2-arachidonoylglycerophosphoinositol	CD8.T.cells	3	-0.106659	0.00191084	1.21998	0.222471	-0.16	NA	NA	-0.00433436	NA	NA	NA	NA	-0.144309	NA	NA	NA	NA	NA	NA
2-arachidonoylglycerophosphoinositol	Cytotoxic.cells	3	0.0428187	0.00135777	0.581019	0.561228	0.173333	NA	NA	-0.00681115	NA	NA	NA	NA	-0.0386179	NA	NA	NA	NA	NA	NA
2-arachidonoylglycerophosphoinositol	T.cells	3	0.106896	0.00189963	1.22631	0.220084	0.36	NA	NA	-0.13065	NA	NA	NA	NA	0.0711382	NA	NA	NA	NA	NA	NA
2-arachidonoylglycerophosphoinositol	B.cells	3	0.103922	0.0015069	1.33855	0.180719	0.24	NA	NA	0.0600619	NA	NA	NA	NA	0.0121951	NA	NA	NA	NA	NA	NA
2-arachidonoylglycerophosphoinositol	Mast.cells	3	-0.014643	0.00197227	0.164861	0.869054	-0.346667	NA	NA	0.252012	NA	NA	NA	NA	0.0711382	NA	NA	NA	NA	NA	NA
2-arachidonoylglycerophosphoinositol	Th2.cells	3	0.0591528	0.00231865	0.614225	0.539067	0.24	NA	NA	-0.219814	NA	NA	NA	NA	0.128049	NA	NA	NA	NA	NA	NA
2-docosahexaenoylglycerophosphoethanolamine	ImmuneScore	6	-0.00159027	0.000769373	0.0286663	0.977131	0.16	0.0376712	NA	-0.116427	NA	NA	NA	NA	0.0244898	NA	-0.051272	-0.0734694	NA	NA	NA
2-docosahexaenoylglycerophosphoethanolamine	Th17.cells	6	-0.0570253	0.000578172	1.18579	0.235704	-0.0933333	-0.139269	NA	-0.0834662	NA	NA	NA	NA	0.0306122	NA	-0.0293542	-0.0204082	NA	NA	NA
2-docosahexaenoylglycerophosphoethanolamine	NK.cells	6	0.0136091	0.000861565	0.231822	0.816676	0.36	-0.315068	NA	0.107921	NA	NA	NA	NA	-0.0571429	NA	-0.117025	0.0612245	NA	NA	NA
2-docosahexaenoylglycerophosphoethanolamine	Tcm.cells	6	0.0687949	0.000716707	1.28486	0.198841	0.24	-0.00684931	NA	-0.0653907	NA	NA	NA	NA	0.0408163	NA	0.00587084	0.183673	NA	NA	NA
2-docosahexaenoylglycerophosphoethanolamine	T.helper.cells	6	0.107601	0.000825147	1.87293	0.0610778	0.306667	0.278539	NA	-0.0388091	NA	NA	NA	NA	-0.0693878	NA	0.0348337	0.122449	NA	NA	NA
2-docosahexaenoylglycerophosphoethanolamine	Eosinophils	6	-0.0108719	0.000731938	0.200928	0.840755	0.173333	-0.342466	NA	0.0898458	NA	NA	NA	NA	0.0755102	NA	-0.112329	0.0122449	NA	NA	NA
2-docosahexaenoylglycerophosphoethanolamine	pDC	6	0.00920862	0.000669657	0.177925	0.858781	0.106667	0.0479452	NA	-0.12068	NA	NA	NA	NA	0.0816327	NA	-0.0324853	-0.0367347	NA	NA	NA
2-docosahexaenoylglycerophosphoethanolamine	Tem.cells	6	0.0496496	0.000749672	0.906673	0.36458	0.173333	-0.0787671	NA	-0.106858	NA	NA	NA	NA	0.12449	NA	-0.0739726	0.220408	NA	NA	NA
2-docosahexaenoylglycerophosphoethanolamine	NK.CD56dim.cells	6	0.028744	0.000721648	0.535001	0.592649	0.28	-0.0399543	NA	-0.0632642	NA	NA	NA	NA	0.00204082	NA	0.0332681	-0.0285714	NA	NA	NA
2-docosahexaenoylglycerophosphoethanolamine	Neutrophils	6	-0.0701068	0.000677578	1.34664	0.178097	-0.213333	-0.15411	NA	-0.0207337	NA	NA	NA	NA	0.0102041	NA	-0.141292	0.0653061	NA	NA	NA
2-docosahexaenoylglycerophosphoethanolamine	Macrophages	6	-0.0149804	0.000596583	0.30666	0.759102	0.12	-0.022831	NA	-0.0164806	NA	NA	NA	NA	-0.106122	NA	-0.0771037	-0.00408163	NA	NA	NA
2-docosahexaenoylglycerophosphoethanolamine	DC	6	0.000750908	0.000560407	0.0158601	0.987346	-0.0666667	-0.200913	NA	0.112174	NA	NA	NA	NA	0.17551	NA	0.00430528	-0.0285714	NA	NA	NA
2-docosahexaenoylglycerophosphoethanolamine	iDC	6	-0.0450106	0.00083521	0.77873	0.436139	0.266667	-0.320776	NA	-0.0132908	NA	NA	NA	NA	-0.0408163	NA	-0.167906	-0.0326531	NA	NA	NA
2-docosahexaenoylglycerophosphoethanolamine	NK.CD56bright.cells	6	-0.0158313	0.000786442	0.282262	0.777742	0.253333	-0.187215	NA	-0.0143541	NA	NA	NA	NA	-0.110204	NA	-0.0497065	0.00816326	NA	NA	NA
2-docosahexaenoylglycerophosphoethanolamine	Tfh.cells	6	0.0506003	0.000717054	0.944816	0.344753	0.106667	0.0296804	NA	-0.0770867	NA	NA	NA	NA	0.128571	NA	-0.00117417	0.102041	NA	NA	NA
2-docosahexaenoylglycerophosphoethanolamine	Treg.cells	6	-0.0233688	0.000692037	0.444162	0.656925	0.0666667	0.103881	NA	0.0111643	NA	NA	NA	NA	-0.0591837	NA	-0.203914	-0.118367	NA	NA	NA
2-docosahexaenoylglycerophosphoethanolamine	aDC	6	0.0314246	0.000730631	0.581287	0.561047	0.133333	0.182648	NA	-0.117491	NA	NA	NA	NA	0.0673469	NA	-0.0857143	-0.0244898	NA	NA	NA
2-docosahexaenoylglycerophosphoethanolamine	Th1.cells	6	0.00543956	0.000621756	0.109075	0.913143	-0.0666667	0.0353881	NA	-0.0653907	NA	NA	NA	NA	0.0306122	NA	-0.0786693	0.146939	NA	NA	NA
2-docosahexaenoylglycerophosphoethanolamine	CD8.T.cells	6	0.0202122	0.000909419	0.335121	0.737533	0.346667	-0.23516	NA	-0.062201	NA	NA	NA	NA	0.0408163	NA	-0.0324853	0.0530612	NA	NA	NA
2-docosahexaenoylglycerophosphoethanolamine	Cytotoxic.cells	6	-0.0483311	0.000770858	0.870381	0.384092	0.08	-0.0719178	NA	-0.0887826	NA	NA	NA	NA	0.00612245	NA	0.00273973	-0.195918	NA	NA	NA
2-docosahexaenoylglycerophosphoethanolamine	T.cells	6	0.0294854	0.000715903	0.550997	0.581636	0.186667	0.0490868	NA	-0.0334928	NA	NA	NA	NA	0.0857143	NA	-0.0332681	-0.0938776	NA	NA	NA
2-docosahexaenoylglycerophosphoethanolamine	B.cells	6	0.0644587	0.000665978	1.24888	0.211708	0.213333	0.128995	NA	-0.0834662	NA	NA	NA	NA	0.197959	NA	-0.100587	-0.0204082	NA	NA	NA
2-docosahexaenoylglycerophosphoethanolamine	Mast.cells	6	0.0255346	0.000641524	0.504073	0.61421	0.04	-0.289954	NA	0.0483785	NA	NA	NA	NA	0.261224	NA	-0.134247	0.163265	NA	NA	NA
2-docosahexaenoylglycerophosphoethanolamine	Th2.cells	6	0.00342223	0.00087354	0.0578945	0.953833	-0.32	0.275114	NA	0.0217969	NA	NA	NA	NA	-0.0959184	NA	0.0035225	0.130612	NA	NA	NA
2-ethylhexanoate	ImmuneScore	3	0.00347603	0.00199207	0.0389404	0.968938	-0.0326797	NA	NA	0.037037	NA	NA	NA	NA	NA	NA	NA	0.00806452	NA	NA	NA
2-ethylhexanoate	Th17.cells	3	0.0244804	0.0016501	0.301323	0.763168	-0.00653595	NA	NA	0.0711346	NA	NA	NA	NA	NA	NA	NA	0.0120968	NA	NA	NA
2-ethylhexanoate	NK.cells	3	0.0976224	0.00168522	1.18902	0.23443	0.176471	NA	NA	0.00999412	NA	NA	NA	NA	NA	NA	NA	0.100806	NA	NA	NA
2-ethylhexanoate	Tcm.cells	3	0.209597	0.00108929	3.1753	0.00149681	0.24183	NA	NA	-0.0323339	NA	NA	NA	NA	NA	NA	NA	0.399194	NA	NA	NA
2-ethylhexanoate	T.helper.cells	3	0.207633	0.00132323	2.85396	0.0043178	0.372549	NA	NA	0.0205761	NA	NA	NA	NA	NA	NA	NA	0.217742	NA	NA	NA
2-ethylhexanoate	Eosinophils	3	0.104193	0.00142035	1.38233	0.166871	0.137255	NA	NA	0.0593768	NA	NA	NA	NA	NA	NA	NA	0.112903	NA	NA	NA
2-ethylhexanoate	pDC	3	0.0948861	0.00188854	1.09172	0.274958	0.0849673	NA	NA	0.165197	NA	NA	NA	NA	NA	NA	NA	0.0403226	NA	NA	NA
2-ethylhexanoate	Tem.cells	3	0.149866	0.00178209	1.77504	0.0758913	0.215686	NA	NA	-0.0299824	NA	NA	NA	NA	NA	NA	NA	0.25	NA	NA	NA
2-ethylhexanoate	NK.CD56dim.cells	3	0.0349305	0.00132551	0.479716	0.631429	0.0457516	NA	NA	0.167549	NA	NA	NA	NA	NA	NA	NA	-0.0967742	NA	NA	NA
2-ethylhexanoate	Neutrophils	3	-0.0757029	0.00141689	1.00557	0.31462	-0.150327	NA	NA	0.0711346	NA	NA	NA	NA	NA	NA	NA	-0.137097	NA	NA	NA
2-ethylhexanoate	Macrophages	3	0.0959806	0.00213849	1.03777	0.299379	-0.0588235	NA	NA	0.0970018	NA	NA	NA	NA	NA	NA	NA	0.245968	NA	NA	NA
2-ethylhexanoate	DC	3	0.0902531	0.00157974	1.13537	0.256219	0.00653595	NA	NA	-0.0217519	NA	NA	NA	NA	NA	NA	NA	0.274194	NA	NA	NA
2-ethylhexanoate	iDC	3	0.237193	0.00194302	2.6905	0.0071346	0.281046	NA	NA	0.167549	NA	NA	NA	NA	NA	NA	NA	0.258065	NA	NA	NA
2-ethylhexanoate	NK.CD56bright.cells	3	0.0378602	0.00170653	0.458243	0.646778	0.202614	NA	NA	0.000587889	NA	NA	NA	NA	NA	NA	NA	-0.0887097	NA	NA	NA
2-ethylhexanoate	Tfh.cells	3	0.106478	0.00157125	1.3431	0.17924	0.254902	NA	NA	0.0911229	NA	NA	NA	NA	NA	NA	NA	-0.0241935	NA	NA	NA
2-ethylhexanoate	Treg.cells	3	-0.124526	0.00166144	1.52753	0.12663	-0.0588235	NA	NA	-0.0793651	NA	NA	NA	NA	NA	NA	NA	-0.229839	NA	NA	NA
2-ethylhexanoate	aDC	3	0.00879249	0.00184614	0.102317	0.918505	0.0718954	NA	NA	0.074662	NA	NA	NA	NA	NA	NA	NA	-0.112903	NA	NA	NA
2-ethylhexanoate	Th1.cells	3	-0.00144471	0.00225777	0.0152023	0.987871	-0.281046	NA	NA	0.074662	NA	NA	NA	NA	NA	NA	NA	0.201613	NA	NA	NA
2-ethylhexanoate	CD8.T.cells	3	0.14853	0.00127815	2.07728	0.0377761	0.189542	NA	NA	0.121693	NA	NA	NA	NA	NA	NA	NA	0.133065	NA	NA	NA
2-ethylhexanoate	Cytotoxic.cells	3	-0.0222087	0.00210002	0.242316	0.808536	-0.0588235	NA	NA	0.085244	NA	NA	NA	NA	NA	NA	NA	-0.0846774	NA	NA	NA
2-ethylhexanoate	T.cells	3	-0.0128066	0.00191166	0.146453	0.883564	-0.0326797	NA	NA	0.0252792	NA	NA	NA	NA	NA	NA	NA	-0.0282258	NA	NA	NA
2-ethylhexanoate	B.cells	3	0.0588755	0.00191308	0.673035	0.500925	-0.0196078	NA	NA	0.074662	NA	NA	NA	NA	NA	NA	NA	0.120968	NA	NA	NA
2-ethylhexanoate	Mast.cells	3	0.136904	0.00142419	1.81385	0.0697006	0.0980392	NA	NA	0.142857	NA	NA	NA	NA	NA	NA	NA	0.169355	NA	NA	NA
2-ethylhexanoate	Th2.cells	3	-0.0401493	0.00183324	0.468855	0.639174	-0.137255	NA	NA	-0.104056	NA	NA	NA	NA	NA	NA	NA	0.112903	NA	NA	NA
2-hydroxybutyrate (AHB)	ImmuneScore	9	-0.0124402	0.000357129	0.329143	0.742047	0.0196078	-0.059944	-0.258915	-0.141949	0.135436	NA	NA	NA	0.0565657	0.0826211	-0.0642247	0.112903	NA	NA	NA
2-hydroxybutyrate (AHB)	Th17.cells	9	-0.0255755	0.000500714	0.571478	0.567675	0.254902	0.0543417	-0.0666667	-0.206568	0.192579	NA	NA	NA	-0.179798	-0.339031	-0.003663	0.0685484	NA	NA	NA
2-hydroxybutyrate (AHB)	NK.cells	9	-0.0264462	0.000403642	0.658165	0.510432	-0.0326797	0.171989	-0.0635659	-0.15572	-0.0226345	NA	NA	NA	0.0969697	-0.156695	-0.0622711	-0.0120968	NA	NA	NA
2-hydroxybutyrate (AHB)	Tcm.cells	9	0.0233464	0.000431946	0.561662	0.574346	-0.0457516	-0.0554622	-0.227907	-0.00741525	0.000371058	NA	NA	NA	0.0767677	0.133903	-0.030525	0.358871	NA	NA	NA
2-hydroxybutyrate (AHB)	T.helper.cells	9	0.0530559	0.000371268	1.37677	0.168585	0.0849673	-0.0969188	0.00775194	-0.00529661	-0.0441558	NA	NA	NA	0.0424242	0.344729	-0.0925519	0.241935	NA	NA	NA
2-hydroxybutyrate (AHB)	Eosinophils	9	-0.0635717	0.000474054	1.45989	0.144321	-0.359477	0.00616246	-0.113178	-0.131356	0.0693878	NA	NA	NA	0.137374	-0.247863	-0.0031746	0.0564516	NA	NA	NA
2-hydroxybutyrate (AHB)	pDC	9	0.00397887	0.000383507	0.101588	0.919084	-0.150327	0.0341737	0.00155039	-0.0762712	-0.0144712	NA	NA	NA	-0.0323232	0.145299	-0.018315	0.145161	NA	NA	NA
2-hydroxybutyrate (AHB)	Tem.cells	9	-0.00159244	0.000434014	0.0382192	0.969513	-0.228758	0.0229692	-0.252713	-0.00423729	0.143599	NA	NA	NA	0.0545455	0.0598291	-0.0886447	0.266129	NA	NA	NA
2-hydroxybutyrate (AHB)	NK.CD56dim.cells	9	-0.00684004	0.000367622	0.178373	0.85843	-0.0588235	0.027451	-0.150388	-1.11e-16	-0.0122449	NA	NA	NA	0.0949495	-0.0655271	0.0315018	0.0645161	NA	NA	NA
2-hydroxybutyrate (AHB)	Neutrophils	9	0.0222653	0.000344569	0.599736	0.548682	-0.0196078	0.0521008	0.0108527	-0.029661	0.18961	NA	NA	NA	0.040404	0.037037	0.0529915	-0.137097	NA	NA	NA
2-hydroxybutyrate (AHB)	Macrophages	9	0.0661135	0.000380475	1.69472	0.0901291	0.0196078	-0.0431373	-0.181395	0.0254237	0.122078	NA	NA	NA	0.10101	0.316239	-0.032967	0.262097	NA	NA	NA
2-hydroxybutyrate (AHB)	DC	9	0.0484669	0.000413153	1.19223	0.233171	-0.124183	0.0644258	-0.11938	-0.0476695	0.0367347	NA	NA	NA	0.0686869	0.185185	-0.0119658	0.379032	NA	NA	NA
2-hydroxybutyrate (AHB)	iDC	9	0.0442194	0.00052437	0.965526	0.334282	-0.294118	0.12605	-0.0604651	-0.206568	0.0834879	NA	NA	NA	0.151515	0.276353	-0.00708181	0.322581	NA	NA	NA
2-hydroxybutyrate (AHB)	NK.CD56bright.cells	9	-0.0173049	0.00033325	0.473972	0.63552	0.0196078	0.136134	-0.0387597	-0.125	-0.0293135	NA	NA	NA	-0.167677	0.179487	0.0676435	-0.193548	NA	NA	NA
2-hydroxybutyrate (AHB)	Tfh.cells	9	-0.0840713	0.000387405	2.13567	0.0327059	-0.189542	-0.0711485	-0.206202	-0.21822	0.130241	NA	NA	NA	0.040404	-0.333333	-0.0407814	0.120968	NA	NA	NA
2-hydroxybutyrate (AHB)	Treg.cells	9	-0.0797901	0.000338926	2.16704	0.0302319	-0.0849673	-0.0554622	-0.302326	-0.145127	0.0961039	NA	NA	NA	-0.0868687	-0.0997151	0.0188034	-0.0685484	NA	NA	NA
2-hydroxybutyrate (AHB)	aDC	9	-0.00788852	0.000376828	0.203186	0.83899	-0.0326797	-0.12605	-0.122481	-0.0455508	-0.038961	NA	NA	NA	0.0565657	0.116809	0.0202686	0.0967742	NA	NA	NA
2-hydroxybutyrate (AHB)	Th1.cells	9	0.0712669	0.000409711	1.76043	0.0783345	0.137255	-0.0969188	-0.0914729	-0.092161	0.00408163	NA	NA	NA	0.262626	0.270655	-0.0422466	0.290323	NA	NA	NA
2-hydroxybutyrate (AHB)	CD8.T.cells	9	-0.0236747	0.00038685	0.601841	0.54728	-0.0196078	0.0812325	-0.100775	-0.154661	0.0404453	NA	NA	NA	-0.0262626	-0.139601	-0.0197802	0.125	NA	NA	NA
2-hydroxybutyrate (AHB)	Cytotoxic.cells	9	-0.0520857	0.000409326	1.28722	0.198016	0.0718954	-0.0285714	-0.113178	-0.143008	0.0345083	NA	NA	NA	-0.0767677	-0.168091	-0.0959707	0.0524194	NA	NA	NA
2-hydroxybutyrate (AHB)	T.cells	9	-0.0301605	0.000390771	0.762865	0.445544	0.0457516	-0.0633053	-0.209302	-0.149364	-0.0122449	NA	NA	NA	0.0222222	0.122507	-0.104274	0.0766129	NA	NA	NA
2-hydroxybutyrate (AHB)	B.cells	9	0.0138815	0.000374678	0.358573	0.719914	0.189542	0.0106443	-0.168992	-0.0148305	-0.0419295	NA	NA	NA	0.0464646	-0.025641	0.0168498	0.112903	NA	NA	NA
2-hydroxybutyrate (AHB)	Mast.cells	9	0.025017	0.000461674	0.582152	0.560464	-0.24183	0.037535	-0.0945736	-0.127119	0.00482375	NA	NA	NA	0.226263	0.196581	-0.025641	0.241935	NA	NA	NA
2-hydroxybutyrate (AHB)	Th2.cells	9	0.031736	0.000492507	0.715015	0.474599	-0.163399	-0.206723	0.0573643	0.0762712	-0.0998145	NA	NA	NA	0.183838	0.247863	-0.0471306	0.233871	NA	NA	NA
2-hydroxyglutarate	ImmuneScore	12	0.0300988	0.000324375	0.835593	0.403384	-0.137255	-0.000602773	0.0540541	0.0798519	-0.0362963	0.100529	NA	NA	0.155831	NA	-0.12381	0.181452	0.328736	-0.0275893	-0.210566
2-hydroxyglutarate	Th17.cells	12	-0.00724537	0.000321077	0.202174	0.839781	0.202614	-0.084991	-0.243243	-0.0386039	-0.0903704	-0.0952381	NA	NA	-0.116615	NA	0.0949939	0.282258	-0.204598	0.0321122	0.169811
2-hydroxyglutarate	NK.cells	12	-0.120066	0.000345763	3.22851	0.00124436	-0.45098	-0.271851	0.03003	-0.151772	-0.126667	0.0529101	NA	NA	0.108359	NA	0.0266178	-0.193548	-0.0850575	-0.20398	-0.192453
2-hydroxyglutarate	Tcm.cells	12	-0.0717334	0.000272537	2.17259	0.0298109	-0.176471	-0.0500301	0.222222	0.104178	-0.10963	-0.121693	NA	NA	-0.120743	NA	-0.167277	-0.137097	0.117241	-0.197648	-0.222642
2-hydroxyglutarate	T.helper.cells	12	-0.0428455	0.000336459	1.16791	0.242844	-0.254902	0.058469	0.258258	0.159175	-0.00592593	-0.137566	NA	NA	-0.0216718	NA	-0.120879	-0.189516	0.245977	-0.263682	-0.236226
2-hydroxyglutarate	Eosinophils	12	-0.0952707	0.000318465	2.66931	0.00760076	-0.385621	-0.305606	-0.138138	-0.0608144	-0.148889	-0.206349	NA	NA	0.0897833	NA	-0.0559219	-0.0604839	0.305747	-0.0891	-0.109434
2-hydroxyglutarate	pDC	12	-0.0290319	0.000314639	0.818351	0.413157	-0.254902	0.0150693	0.183183	0.0428345	0.142963	-0.0846561	NA	NA	-0.0815273	NA	-0.114042	0.116935	-0.00689655	0.0113071	-0.323774
2-hydroxyglutarate	Tem.cells	12	-0.0831089	0.000286212	2.45625	0.0140394	-0.254902	-0.106691	-0.033033	0.0216817	-0.154815	-0.015873	NA	NA	0.0113519	NA	-0.107204	-0.141129	0.117241	-0.113523	-0.222642
2-hydroxyglutarate	NK.CD56dim.cells	12	0.0570133	0.000273833	1.72268	0.0849471	-0.0588235	0.0235081	0.126126	0.00687467	-0.139259	0.031746	NA	NA	0.122807	NA	0.0529915	0.133065	0.232184	0.129806	0.0218868
2-hydroxyglutarate	Neutrophils	12	0.0660598	0.000282963	1.96355	0.049582	0.137255	-0.153707	0.0840841	0.061872	-0.1	0.15873	NA	NA	0.153767	NA	0.001221	0.0362903	0.351724	0.0854817	-0.0324528
2-hydroxyglutarate	Macrophages	12	0.0325077	0.000312596	0.919316	0.35793	-0.0849673	-0.06088	0.018018	0.0777366	-0.145185	0.148148	NA	NA	0.318885	NA	-0.128694	-0.0241935	0.429885	-0.0158299	-0.139623
2-hydroxyglutarate	DC	12	-0.0243706	0.000272633	0.737985	0.460524	-0.0980392	-0.166968	0.0900901	0.123215	-0.0992593	0.137566	NA	NA	-0.166151	NA	0.0632479	-0.0685484	-0.0252874	0.00407056	-0.103396
2-hydroxyglutarate	iDC	12	-0.0977099	0.00032375	2.71521	0.00662333	-0.320261	-0.23689	0.024024	-0.000528821	-0.0755556	0.216931	NA	NA	0.131063	NA	-0.113553	-0.133065	-0.250575	-0.137042	-0.289057
2-hydroxyglutarate	NK.CD56bright.cells	12	-0.0676746	0.00033765	1.84146	0.0655542	-0.320261	-0.0765521	-0.156156	-0.0597567	-0.165185	0.0687831	NA	NA	-0.236326	NA	0.118437	0.197581	0.0758621	-0.202171	-0.0641509
2-hydroxyglutarate	Tfh.cells	12	0.0174757	0.000301424	0.503288	0.614762	-0.189542	0.163351	0.027027	-0.0523533	-0.00814815	-0.031746	NA	NA	0.0959752	NA	0.0793651	0.141129	0.112644	0.0194482	-0.138113
2-hydroxyglutarate	Treg.cells	12	0.0944143	0.000299673	2.72699	0.00639142	-0.111111	0.200723	0.021021	0.0576415	0.00888889	0.275132	NA	NA	0.0278638	NA	-0.0437118	0.225806	0.25977	0.0375396	0.181887
2-hydroxyglutarate	aDC	12	0.11972	0.000293765	3.49249	0.000478545	0.0196078	0.132007	0.18018	0.0735061	-0.0251852	0.338624	NA	NA	0.114551	NA	-0.0168498	0.205645	0.370115	0.0655812	-0.0128302
2-hydroxyglutarate	Th1.cells	12	0.038115	0.000312114	1.07872	0.280712	0.215686	0.084991	0.0570571	0.111581	-0.0407407	0.005291	NA	NA	0.120743	NA	-0.101832	-0.254032	0.452874	-0.0592492	-0.118491
2-hydroxyglutarate	CD8.T.cells	12	-0.0605461	0.000301758	1.74272	0.0813832	-0.254902	-0.229656	-0.015015	-0.061872	-0.0422222	0.10582	NA	NA	0.0175439	NA	-0.0617827	0.0564516	0.103448	-0.157847	-0.2
2-hydroxyglutarate	Cytotoxic.cells	12	0.0177635	0.000328689	0.489898	0.624206	-0.0849673	-0.087402	0.0690691	0.0153358	0.017037	-0.005291	NA	NA	-0.0319917	NA	-0.0461538	0.298387	0.287356	-0.0999548	-0.124528
2-hydroxyglutarate	T.cells	12	0.0189227	0.000300491	0.545805	0.5852	-0.0588235	-0.018686	0.204204	-0.0174511	-0.0807407	0.015873	NA	NA	0.155831	NA	-0.170696	0.169355	0.278161	-0.0465853	-0.196981
2-hydroxyglutarate	B.cells	12	0.0167107	0.000300498	0.481997	0.629808	-0.0980392	0.0693189	0.024024	0.00687467	-0.00740741	0.164021	NA	NA	0.0175439	NA	-0.000732601	0.0604839	0.287356	-0.102668	-0.212075
2-hydroxyglutarate	Mast.cells	12	-0.0704103	0.000289992	2.06735	0.0387016	-0.189542	-0.295961	-0.0630631	-0.0861978	-0.196296	0.248677	NA	NA	0.126935	NA	-0.001221	-0.366935	-0.00229885	-0.070104	0.0339623
2-hydroxyglutarate	Th2.cells	12	0.059378	0.000318056	1.66473	0.0959667	-0.0326797	0.212779	0.207207	0.132734	-0.0459259	0.0529101	NA	NA	0.209494	NA	-0.0481074	-0.229839	0.241379	-0.00407056	0.0324528
2-hydroxyhippurate (salicylurate)	ImmuneScore	2	0.0430979	0.0055059	0.29041	0.771502	-0.166667	NA	NA	NA	NA	NA	NA	NA	NA	NA	NA	NA	NA	NA	0.152941
2-hydroxyhippurate (salicylurate)	Th17.cells	2	0.18471	0.00541736	1.25478	0.20956	0.5	NA	NA	NA	NA	NA	NA	NA	NA	NA	NA	NA	NA	NA	0.0196078
2-hydroxyhippurate (salicylurate)	NK.cells	2	0.0792582	0.00791537	0.445429	0.65601	0.0833333	NA	NA	NA	NA	NA	NA	NA	NA	NA	NA	NA	NA	NA	0.0771242
2-hydroxyhippurate (salicylurate)	Tcm.cells	2	0.00890767	0.00773124	0.0506535	0.959602	0.0833333	NA	NA	NA	NA	NA	NA	NA	NA	NA	NA	NA	NA	NA	-0.0300654
2-hydroxyhippurate (salicylurate)	T.helper.cells	2	0.101692	0.00814817	0.56328	0.573244	0.333333	NA	NA	NA	NA	NA	NA	NA	NA	NA	NA	NA	NA	NA	-0.0196078
2-hydroxyhippurate (salicylurate)	Eosinophils	2	-0.0490293	0.00586383	0.320136	0.748865	-0.25	NA	NA	NA	NA	NA	NA	NA	NA	NA	NA	NA	NA	NA	0.0562091
2-hydroxyhippurate (salicylurate)	pDC	2	0.238632	0.0078498	1.3467	0.178078	0.25	NA	NA	NA	NA	NA	NA	NA	NA	NA	NA	NA	NA	NA	0.231373
2-hydroxyhippurate (salicylurate)	Tem.cells	2	0.113109	0.00950731	0.580016	0.561904	0.291667	NA	NA	NA	NA	NA	NA	NA	NA	NA	NA	NA	NA	NA	0.0196078
2-hydroxyhippurate (salicylurate)	NK.CD56dim.cells	2	-0.0145849	0.00372573	0.119472	0.904901	0	NA	NA	NA	NA	NA	NA	NA	NA	NA	NA	NA	NA	NA	-0.0222222
2-hydroxyhippurate (salicylurate)	Neutrophils	2	0.153506	0.00732245	0.89695	0.369745	-0.125	NA	NA	NA	NA	NA	NA	NA	NA	NA	NA	NA	NA	NA	0.299346
2-hydroxyhippurate (salicylurate)	Macrophages	2	-0.00778494	0.00380736	0.0630832	0.9497	-0.125	NA	NA	NA	NA	NA	NA	NA	NA	NA	NA	NA	NA	NA	0.0535948
2-hydroxyhippurate (salicylurate)	DC	2	0.000328345	0.0070744	0.00195189	0.998443	0.0833333	NA	NA	NA	NA	NA	NA	NA	NA	NA	NA	NA	NA	NA	-0.0431373
2-hydroxyhippurate (salicylurate)	iDC	2	0.241672	0.00739202	1.40545	0.159888	0.0416667	NA	NA	NA	NA	NA	NA	NA	NA	NA	NA	NA	NA	NA	0.346405
2-hydroxyhippurate (salicylurate)	NK.CD56bright.cells	2	-0.108428	0.00554958	0.727748	0.466768	-0.0833333	NA	NA	NA	NA	NA	NA	NA	NA	NA	NA	NA	NA	NA	-0.121569
2-hydroxyhippurate (salicylurate)	Tfh.cells	2	-0.106839	0.00549517	0.720626	0.47114	-0.333333	NA	NA	NA	NA	NA	NA	NA	NA	NA	NA	NA	NA	NA	0.0117647
2-hydroxyhippurate (salicylurate)	Treg.cells	2	-0.212566	0.0039336	1.69461	0.0901503	-0.166667	NA	NA	NA	NA	NA	NA	NA	NA	NA	NA	NA	NA	NA	-0.236601
2-hydroxyhippurate (salicylurate)	aDC	2	0.238834	0.00406322	1.8734	0.0610132	0.0833333	NA	NA	NA	NA	NA	NA	NA	NA	NA	NA	NA	NA	NA	0.320261
2-hydroxyhippurate (salicylurate)	Th1.cells	2	0.178122	0.00723907	1.04676	0.295212	-0.0833333	NA	NA	NA	NA	NA	NA	NA	NA	NA	NA	NA	NA	NA	0.315033
2-hydroxyhippurate (salicylurate)	CD8.T.cells	2	0.0306843	0.00872157	0.164282	0.869509	0.166667	NA	NA	NA	NA	NA	NA	NA	NA	NA	NA	NA	NA	NA	-0.0405229
2-hydroxyhippurate (salicylurate)	Cytotoxic.cells	2	-0.0335229	0.00553537	0.225288	0.821755	-0.125	NA	NA	NA	NA	NA	NA	NA	NA	NA	NA	NA	NA	NA	0.0143791
2-hydroxyhippurate (salicylurate)	T.cells	2	-0.0112167	0.00498446	0.0794374	0.936685	-0.125	NA	NA	NA	NA	NA	NA	NA	NA	NA	NA	NA	NA	NA	0.048366
2-hydroxyhippurate (salicylurate)	B.cells	2	-0.0123394	0.0039647	0.0979848	0.921944	-0.0833333	NA	NA	NA	NA	NA	NA	NA	NA	NA	NA	NA	NA	NA	0.0248366
2-hydroxyhippurate (salicylurate)	Mast.cells	2	0.180092	0.00950114	0.923795	0.355593	0.416667	NA	NA	NA	NA	NA	NA	NA	NA	NA	NA	NA	NA	NA	0.0562091
2-hydroxyhippurate (salicylurate)	Th2.cells	2	-0.394236	0.00586522	2.57385	0.0100573	-0.875	NA	NA	NA	NA	NA	NA	NA	NA	NA	NA	NA	NA	NA	-0.142484
2-hydroxypalmitate	ImmuneScore	11	-0.0806437	0.000387195	2.04916	0.0404468	-0.0588235	-0.212917	NA	-0.133903	NA	-0.0582011	NA	NA	-0.282828	-0.0883191	-0.0511594	0.153226	0.103448	-0.169607	-0.0754148
2-hydroxypalmitate	Th17.cells	11	-0.0525781	0.000371556	1.36384	0.172619	0.333333	-0.0421456	NA	-0.0472934	NA	-0.031746	NA	NA	-0.163636	-0.0769231	-0.0747148	-0.149194	-0.236782	0.0746269	-0.161388
2-hydroxypalmitate	NK.cells	11	-0.0279572	0.000383916	0.713419	0.475587	0.0196078	0.100164	NA	-0.0552707	NA	-0.010582	NA	NA	-0.0161616	0.242165	-0.156423	-0.108871	0.0390805	-0.232022	-0.165913
2-hydroxypalmitate	Tcm.cells	11	0.0405517	0.00034276	1.09518	0.273439	0.24183	-0.0848385	NA	-0.0233618	NA	0.0793651	NA	NA	0.19798	-0.128205	-0.0217151	0.262097	0.00229885	0.0782451	-0.174962
2-hydroxypalmitate	T.helper.cells	11	-0.0418511	0.000348634	1.12071	0.262413	0.163399	-0.143952	NA	-0.122507	NA	-0.0634921	NA	NA	-0.0222222	-0.042735	0.027604	0	0.121839	-0.179557	-0.170437
2-hydroxypalmitate	Eosinophils	11	-0.0298455	0.000368112	0.777784	0.436696	-0.0457516	0.0487137	NA	-0.0381766	NA	0.037037	NA	NA	0.149495	-0.0655271	-0.0739787	0.00806452	0.0712644	-0.247399	-0.184012
2-hydroxypalmitate	pDC	11	0.0174873	0.000408456	0.432633	0.665281	-0.150327	-0.0519978	NA	-0.196581	NA	0.253968	NA	NA	-0.193939	-0.037037	-0.0342289	0.298387	0.0712644	0.144279	0.0558069
2-hydroxypalmitate	Tem.cells	11	0.0148226	0.000370184	0.3852	0.700089	0.0326797	0.0454297	NA	-0.0643875	NA	-0.0687831	NA	NA	-0.0666667	-0.00854701	-0.0923813	0.177419	0.131034	-0.0456807	0.0844646
2-hydroxypalmitate	NK.CD56dim.cells	11	0.00114454	0.000339402	0.0310631	0.975219	-0.24183	-0.108922	NA	-0.019943	NA	0.021164	NA	NA	-0.183838	0.219373	-0.00478469	0.0483871	0.310345	0.0113071	-0.0422323
2-hydroxypalmitate	Neutrophils	11	0.00716125	0.000400637	0.178889	0.858025	0.24183	0.0859332	NA	0.0153846	NA	-0.010582	NA	NA	-0.226263	-0.111111	-0.0997424	-0.0403226	0.273563	-0.036635	-0.0392157
2-hydroxypalmitate	Macrophages	11	-0.00341606	0.000387093	0.0868138	0.93082	-0.0588235	-0.0377668	NA	-0.0507123	NA	-0.0952381	NA	NA	-0.242424	0.042735	-0.0953257	0.133065	0.287356	-0.112619	0.161388
2-hydroxypalmitate	DC	11	0.0524124	0.000362803	1.37584	0.16887	-0.0980392	-0.0257252	NA	0.0404558	NA	0.0952381	NA	NA	0.0484848	0.0940171	-0.00257637	0.201613	0.0712644	-0.0691995	0.200603
2-hydroxypalmitate	iDC	11	-0.0141572	0.000358141	0.374042	0.708373	-0.00653595	0.076081	NA	-0.0780627	NA	0.037037	NA	NA	-0.151515	-0.042735	-0.152006	0.129032	-0.062069	-0.125283	0.171946
2-hydroxypalmitate	NK.CD56bright.cells	11	-0.0151766	0.000352774	0.404013	0.686203	0.176471	-0.0136836	NA	0.00626781	NA	0.037037	NA	NA	0.010101	0.0655271	-0.0408539	0.0806452	-0.0942529	-0.313433	-0.0769231
2-hydroxypalmitate	Tfh.cells	11	-0.0959838	0.000340568	2.60055	0.00930733	-0.111111	-0.212917	NA	-0.139601	NA	-0.126984	NA	NA	-0.282828	0.031339	-0.0261318	0.016129	0.126437	-0.0664858	-0.238311
2-hydroxypalmitate	Treg.cells	11	-0.0903879	0.000344397	2.43529	0.0148798	-0.24183	-0.235906	NA	-0.0119658	NA	-0.21164	NA	NA	-0.212121	0.128205	-0.246964	0.141129	0.117241	-0.180461	-0.0844646
2-hydroxypalmitate	aDC	11	-0.0911212	0.000356347	2.41353	0.0157988	-0.215686	-0.237001	NA	-0.132764	NA	-0.15873	NA	NA	-0.234343	0.037037	-0.0106735	0.16129	0.2	-0.165084	-0.218703
2-hydroxypalmitate	Th1.cells	11	-0.0227365	0.000395534	0.571613	0.567584	-0.0196078	-0.170224	NA	-0.121368	NA	-0.015873	NA	NA	-0.0808081	0.156695	-0.0666176	0.137097	0.328736	-0.114428	-0.294118
2-hydroxypalmitate	CD8.T.cells	11	-0.0488201	0.000380922	1.25069	0.211047	0.0849673	-0.105638	NA	-0.187464	NA	-0.042328	NA	NA	-0.0585859	-0.014245	0.0224512	0.0604839	0.172414	-0.285391	-0.158371
2-hydroxypalmitate	Cytotoxic.cells	11	-0.0681587	0.000391127	1.72319	0.0848546	-0.0588235	-0.205255	NA	-0.125926	NA	-0.037037	NA	NA	-0.222222	0.0598291	0.027604	0.0282258	0.245977	-0.236545	-0.188537
2-hydroxypalmitate	T.cells	11	-0.0827228	0.00034941	2.21273	0.0269165	-0.137255	-0.243569	NA	-0.0712251	NA	-0.0899471	NA	NA	-0.147475	-0.037037	-0.0474788	0.100806	0.163218	-0.19403	-0.188537
2-hydroxypalmitate	B.cells	11	-0.0707603	0.000332167	1.94125	0.0522279	-0.176471	-0.209633	NA	-0.0814815	NA	-0.111111	NA	NA	-0.123232	-0.0598291	-0.108576	0.0887097	0.117241	-0.107191	-0.0196078
2-hydroxypalmitate	Mast.cells	11	0.032161	0.000374012	0.831489	0.405697	-0.0588235	0.16694	NA	-0.133903	NA	0.0582011	NA	NA	0.238384	0.105413	-0.171881	-0.0806452	0.222989	-0.0456807	-0.025641
2-hydroxypalmitate	Th2.cells	11	-0.00631492	0.00037679	0.162663	0.870784	-0.0326797	-0.0749863	NA	0.0792023	NA	-0.232804	NA	NA	-0.135354	-0.014245	0.0217151	0.0322581	0.245977	-0.0483944	0.104072
2-hydroxystearate	ImmuneScore	9	-0.0921716	0.000465884	2.13515	0.0327489	-0.0980392	-0.0953168	NA	-0.134884	NA	-0.142857	NA	NA	-0.30303	NA	0.0308123	NA	0.163218	-0.222976	0.0196078
2-hydroxystearate	Th17.cells	9	-0.0107883	0.000456426	0.252485	0.800666	0.320261	0.00385675	NA	0.0639535	NA	-0.116402	NA	NA	-0.179798	NA	-0.0764306	NA	-0.158621	0.18227	-0.147813
2-hydroxystearate	NK.cells	9	-0.0569433	0.000432587	1.36891	0.171026	-0.0718954	0.0831956	NA	-0.119767	NA	-0.021164	NA	NA	0.0484848	NA	-0.0764306	NA	-0.0666667	-0.207598	-0.092006
2-hydroxystearate	Tcm.cells	9	0.044426	0.000473969	1.02031	0.307581	0.437908	0.0413223	NA	-0.123256	NA	-0.195767	NA	NA	0.165657	NA	0.0636255	NA	0.016092	0.0502035	-0.0527903
2-hydroxystearate	T.helper.cells	9	-0.0276999	0.000508457	0.614216	0.539072	0.385621	-0.00936639	NA	-0.161628	NA	-0.232804	NA	NA	-0.0909091	NA	0.102841	NA	0.0988506	-0.207598	-0.081448
2-hydroxystearate	Eosinophils	9	-0.0253753	0.000419057	0.619791	0.535395	-0.0588235	0.0677686	NA	0.0267442	NA	-0.121693	NA	NA	0.153535	NA	-0.0388155	NA	0.0942529	-0.222976	-0.128205
2-hydroxystearate	pDC	9	-0.0628053	0.000543094	1.3475	0.177819	-0.320261	-0.00826446	NA	-0.103488	NA	0.0634921	NA	NA	-0.278788	NA	0.0844338	NA	-0.00689655	0.0673903	-0.0180995
2-hydroxystearate	Tem.cells	9	-0.081627	0.000463074	1.89661	0.0578789	-0.0588235	0.0523416	NA	-0.0151163	NA	-0.333333	NA	NA	-0.268687	NA	-0.0372149	NA	-0.0114943	-0.133424	0.092006
2-hydroxystearate	NK.CD56dim.cells	9	-0.0903254	0.000443102	2.1455	0.0319132	-0.385621	-0.181267	NA	-0.0372093	NA	-0.232804	NA	NA	-0.143434	NA	0.012405	NA	0.241379	-0.0981456	0.0467572
2-hydroxystearate	Neutrophils	9	0.0360202	0.000512798	0.795321	0.426427	0.228758	0.00275482	NA	0.00581395	NA	-0.0952381	NA	NA	-0.210101	NA	-0.0396158	NA	0.324138	0.0583446	0.025641
2-hydroxystearate	Macrophages	9	-0.00396445	0.00047374	0.0910715	0.927436	0.00653595	-0.0589532	NA	-0.00116279	NA	-0.190476	NA	NA	-0.165657	NA	-0.00440176	NA	0.31954	-0.180461	0.241327
2-hydroxystearate	DC	9	-0.0257518	0.000489719	0.581841	0.560674	-0.24183	0.0446281	NA	0.0674419	NA	-0.0952381	NA	NA	-0.0606061	NA	0.10124	NA	0.0298851	-0.151515	0.12368
2-hydroxystearate	iDC	9	-0.0632516	0.000420519	1.54223	0.123018	-0.0457516	0.0369146	NA	0.0162791	NA	-0.185185	NA	NA	-0.171717	NA	-0.070028	NA	-0.121839	-0.180461	0.155354
2-hydroxystearate	NK.CD56bright.cells	9	-0.00711588	0.000488374	0.160999	0.872094	0.398693	0.0336088	NA	0.0697674	NA	-0.047619	NA	NA	-0.0141414	NA	-0.0580232	NA	-0.108046	-0.321574	-0.015083
2-hydroxystearate	Tfh.cells	9	-0.112402	0.00038218	2.87481	0.00404268	-0.150327	-0.149311	NA	-0.160465	NA	-0.243386	NA	NA	-0.157576	NA	-0.0356142	NA	0.131034	-0.156038	-0.0648567
2-hydroxystearate	Treg.cells	9	-0.12616	0.000414139	3.0997	0.00193719	-0.254902	-0.148209	NA	0.0569767	NA	-0.190476	NA	NA	-0.292929	NA	-0.238095	NA	0.131034	-0.212121	-0.0165913
2-hydroxystearate	aDC	9	-0.10883	0.000429031	2.62708	0.00861216	-0.254902	-0.116253	NA	-0.0662791	NA	-0.232804	NA	NA	-0.161616	NA	0.0196078	NA	0.195402	-0.158752	-0.153846
2-hydroxystearate	Th1.cells	9	-0.0523771	0.000509909	1.15975	0.24615	-0.0849673	-0.11405	NA	-0.124419	NA	-0.0899471	NA	NA	-0.109091	NA	-0.027611	NA	0.342529	-0.0881954	-0.168929
2-hydroxystearate	CD8.T.cells	9	-0.0453894	0.000470865	1.04587	0.295623	0.0457516	-0.0225895	NA	-0.204651	NA	-0.0846561	NA	NA	-0.0343434	NA	0.129252	NA	0.204598	-0.311624	-0.0693816
2-hydroxystearate	Cytotoxic.cells	9	-0.049768	0.000465185	1.15374	0.248607	0.0326797	-0.0710744	NA	-0.145349	NA	-0.037037	NA	NA	-0.222222	NA	0.072429	NA	0.241379	-0.239258	-0.0331825
2-hydroxystearate	T.cells	9	-0.0842202	0.000457405	1.96896	0.0489583	-0.176471	-0.0732782	NA	-0.116279	NA	-0.153439	NA	NA	-0.187879	NA	-0.0140056	NA	0.195402	-0.18408	-0.0241327
2-hydroxystearate	B.cells	9	-0.0970429	0.000414351	2.38369	0.0171401	-0.215686	-0.100826	NA	-0.0406977	NA	-0.238095	NA	NA	-0.191919	NA	-0.0564226	NA	0.0574713	-0.149706	0.0784314
2-hydroxystearate	Mast.cells	9	0.0429652	0.00044019	1.02392	0.305872	0.163399	0.118457	NA	-0.0453488	NA	0.0687831	NA	NA	0.230303	NA	-0.0756303	NA	0.126437	-0.178652	-0.066365
2-hydroxystearate	Th2.cells	9	-0.0225793	0.000480135	0.515227	0.606394	0.0326797	-0.112948	NA	-0.0255814	NA	-0.201058	NA	NA	-0.0909091	NA	0.0788315	NA	0.232184	-0.123474	0.0482655
2-linoleoylglycerophosphocholine	ImmuneScore	7	0.011995	0.000549051	0.255956	0.797985	0.0457516	-0.0614085	NA	-0.0132205	NA	NA	NA	NA	-0.0699088	-0.0697674	0.18239	0.0403226	NA	NA	NA
2-linoleoylglycerophosphocholine	Th17.cells	7	-0.0550307	0.000543349	1.18042	0.237835	-0.189542	-0.147042	NA	0.122158	NA	NA	NA	NA	0.0314083	-0.0976744	-0.0933333	-0.0362903	NA	NA	NA
2-linoleoylglycerophosphocholine	NK.cells	7	-0.00146827	0.00061349	0.0296396	0.976354	0.0196078	-0.307042	NA	-0.0121629	NA	NA	NA	NA	-0.197568	0.451163	0.175346	0.0362903	NA	NA	NA
2-linoleoylglycerophosphocholine	Tcm.cells	7	0.0435124	0.000506397	0.966801	0.333644	0.163399	-0.0557746	NA	0.0111052	NA	NA	NA	NA	0.029382	-0.265116	0.195472	0.108871	NA	NA	NA
2-linoleoylglycerophosphocholine	T.helper.cells	7	0.0388599	0.000562572	0.819186	0.41268	0.215686	0.269859	NA	-0.101005	NA	NA	NA	NA	-0.179331	-0.395349	0.159748	0.145161	NA	NA	NA
2-linoleoylglycerophosphocholine	Eosinophils	7	0.00750774	0.0006168	0.15115	0.879858	0.294118	-0.270986	NA	0.0174511	NA	NA	NA	NA	0.0435664	0.00465116	0.0299371	-0.0645161	NA	NA	NA
2-linoleoylglycerophosphocholine	pDC	7	-0.0402776	0.000471901	0.92706	0.353895	-0.202614	-0.0219718	NA	-0.0163934	NA	NA	NA	NA	0.0820669	-0.255814	0.158239	-0.112903	NA	NA	NA
2-linoleoylglycerophosphocholine	Tem.cells	7	-0.0140296	0.000593504	0.287941	0.773392	0.0326797	-0.201127	NA	0.0407192	NA	NA	NA	NA	0.0861196	-0.283721	0.0545912	0.0645161	NA	NA	NA
2-linoleoylglycerophosphocholine	NK.CD56dim.cells	7	-0.0455006	0.000647645	0.893962	0.371342	-0.137255	-0.0276056	NA	-0.0396616	NA	NA	NA	NA	-0.120567	0.395349	0.00830189	-0.225806	NA	NA	NA
2-linoleoylglycerophosphocholine	Neutrophils	7	-0.0216571	0.000530078	0.470327	0.638121	0.0588235	-0.223662	NA	0.00898995	NA	NA	NA	NA	0.0111449	-0.181395	0.0138365	0.0967742	NA	NA	NA
2-linoleoylglycerophosphocholine	Macrophages	7	-0.0265536	0.000504205	0.591276	0.554335	0.0718954	-0.108732	NA	-0.0280275	NA	NA	NA	NA	-0.150963	-0.0325581	0.124025	-0.0604839	NA	NA	NA
2-linoleoylglycerophosphocholine	DC	7	-0.0589801	0.000518101	1.29559	0.195116	-0.202614	-0.256338	NA	0.0724484	NA	NA	NA	NA	0.150963	-0.0511628	0.0208805	-0.153226	NA	NA	NA
2-linoleoylglycerophosphocholine	iDC	7	-0.072356	0.000614867	1.45899	0.144567	0.0718954	-0.277746	NA	0.0671602	NA	NA	NA	NA	-0.150963	-0.330233	0.126038	-0.112903	NA	NA	NA
2-linoleoylglycerophosphocholine	NK.CD56bright.cells	7	-0.0472462	0.000493902	1.06296	0.2878	0.0980392	-0.192113	NA	0.101005	NA	NA	NA	NA	-0.0638298	-0.32093	0.00427673	-0.0645161	NA	NA	NA
2-linoleoylglycerophosphocholine	Tfh.cells	7	0.0285697	0.000595912	0.585173	0.558431	-0.0849673	0.0219718	NA	0.0343733	NA	NA	NA	NA	0.126646	-0.0511628	0.0621384	0.0564516	NA	NA	NA
2-linoleoylglycerophosphocholine	Treg.cells	7	-0.014611	0.000655035	0.285442	0.775306	-0.215686	0.0084507	NA	0.0237969	NA	NA	NA	NA	-0.0536981	0.367442	-0.0359748	-0.0524194	NA	NA	NA
2-linoleoylglycerophosphocholine	aDC	7	0.0156338	0.000605073	0.317782	0.75065	0.0457516	0.0704225	NA	-0.0576415	NA	NA	NA	NA	-0.0212766	0.125581	0.0249057	-0.0322581	NA	NA	NA
2-linoleoylglycerophosphocholine	Th1.cells	7	-0.0161883	0.000501122	0.361577	0.717668	-0.228758	0.00169014	NA	0.0142782	NA	NA	NA	NA	-0.0334347	-0.0697674	0.161761	0.016129	NA	NA	NA
2-linoleoylglycerophosphocholine	CD8.T.cells	7	-0.00792744	0.000492363	0.178632	0.858226	0.0326797	-0.239437	NA	-0.0237969	NA	NA	NA	NA	-0.0658561	0.0139535	0.085283	0.149194	NA	NA	NA
2-linoleoylglycerophosphocholine	Cytotoxic.cells	7	-0.0288279	0.000551519	0.613766	0.53937	-0.0849673	-0.124507	NA	-0.00158646	NA	NA	NA	NA	-0.0233029	-0.0976744	0.121509	-0.0201613	NA	NA	NA
2-linoleoylglycerophosphocholine	T.cells	7	-0.0172944	0.000597551	0.353743	0.723531	-0.163399	-0.0614085	NA	-0.00475939	NA	NA	NA	NA	-0.0172239	-0.181395	0.195975	0.0443548	NA	NA	NA
2-linoleoylglycerophosphocholine	B.cells	7	-0.0327209	0.000639367	0.647024	0.517616	-0.254902	0.0298592	NA	-0.0735061	NA	NA	NA	NA	0.187437	-0.302326	0.0908176	-0.016129	NA	NA	NA
2-linoleoylglycerophosphocholine	Mast.cells	7	0.0426564	0.00049624	0.957433	0.338349	0.0457516	-0.218028	NA	0.0661026	NA	NA	NA	NA	0.126646	-0.181395	0.182893	0.185484	NA	NA	NA
2-linoleoylglycerophosphocholine	Th2.cells	7	0.0236422	0.000511582	0.522637	0.601227	-0.00653595	0.335211	NA	-0.0639873	NA	NA	NA	NA	-0.209726	-0.0325581	0.00679245	0.120968	NA	NA	NA
2-linoleoylglycerophosphoethanolamine	ImmuneScore	4	-0.0449109	0.00143001	0.593818	0.552634	0.137255	-0.163265	NA	-0.237374	NA	NA	NA	NA	NA	NA	NA	0.016129	NA	NA	NA
2-linoleoylglycerophosphoethanolamine	Th17.cells	4	-0.0149961	0.00116283	0.219882	0.825963	0.111111	-0.162132	NA	0.013468	NA	NA	NA	NA	NA	NA	NA	-0.0120968	NA	NA	NA
2-linoleoylglycerophosphoethanolamine	NK.cells	4	-0.0334855	0.00140309	0.446976	0.654893	0.111111	-0.227891	NA	-0.141414	NA	NA	NA	NA	NA	NA	NA	0.0846774	NA	NA	NA
2-linoleoylglycerophosphoethanolamine	Tcm.cells	4	-0.0205248	0.00127335	0.287591	0.77366	0.150327	-0.0793651	NA	-0.217172	NA	NA	NA	NA	NA	NA	NA	-0.00403226	NA	NA	NA
2-linoleoylglycerophosphoethanolamine	T.helper.cells	4	0.0919915	0.00097967	1.46953	0.14169	0.176471	0.234694	NA	-0.250842	NA	NA	NA	NA	NA	NA	NA	0.0887097	NA	NA	NA
2-linoleoylglycerophosphoethanolamine	Eosinophils	4	6.25e-05	0.00175232	0.000746078	0.999405	0.228758	-0.221088	NA	-0.0606061	NA	NA	NA	NA	NA	NA	NA	0.0322581	NA	NA	NA
2-linoleoylglycerophosphoethanolamine	pDC	4	-0.054995	0.00130237	0.761948	0.446091	-0.00653595	-0.168934	NA	0.010101	NA	NA	NA	NA	NA	NA	NA	-0.0322581	NA	NA	NA
2-linoleoylglycerophosphoethanolamine	Tem.cells	4	-0.0254536	0.00141152	0.338747	0.7348	0.202614	-0.170068	NA	-0.116162	NA	NA	NA	NA	NA	NA	NA	-0.0483871	NA	NA	NA
2-linoleoylglycerophosphoethanolamine	NK.CD56dim.cells	4	-0.0711228	0.00119548	1.02851	0.303711	-0.0980392	-0.131519	NA	-0.0488215	NA	NA	NA	NA	NA	NA	NA	0	NA	NA	NA
2-linoleoylglycerophosphoethanolamine	Neutrophils	4	0.0100338	0.00145918	0.131335	0.89551	0.202614	-0.187075	NA	-0.143098	NA	NA	NA	NA	NA	NA	NA	0.112903	NA	NA	NA
2-linoleoylglycerophosphoethanolamine	Macrophages	4	-0.0338516	0.00185085	0.393427	0.694004	0.24183	-0.129252	NA	-0.102694	NA	NA	NA	NA	NA	NA	NA	-0.165323	NA	NA	NA
2-linoleoylglycerophosphoethanolamine	DC	4	-0.174668	0.00135359	2.37378	0.0176069	-0.137255	-0.231293	NA	-0.0521886	NA	NA	NA	NA	NA	NA	NA	-0.233871	NA	NA	NA
2-linoleoylglycerophosphoethanolamine	iDC	4	-0.084113	0.00139568	1.12575	0.260273	0.163399	-0.289116	NA	-0.0774411	NA	NA	NA	NA	NA	NA	NA	-0.129032	NA	NA	NA
2-linoleoylglycerophosphoethanolamine	NK.CD56bright.cells	4	0.0359595	0.0014887	0.465993	0.641221	0.189542	-0.202948	NA	0.0218855	NA	NA	NA	NA	NA	NA	NA	0.129032	NA	NA	NA
2-linoleoylglycerophosphoethanolamine	Tfh.cells	4	-0.111343	0.00138745	1.49459	0.135022	-0.228758	-0.145125	NA	-0.143098	NA	NA	NA	NA	NA	NA	NA	0.0564516	NA	NA	NA
2-linoleoylglycerophosphoethanolamine	Treg.cells	4	-0.0148603	0.00130777	0.205462	0.837212	0.0588235	-0.168934	NA	-0.0723906	NA	NA	NA	NA	NA	NA	NA	0.100806	NA	NA	NA
2-linoleoylglycerophosphoethanolamine	aDC	4	-0.0400536	0.0012824	0.559242	0.575996	-0.0718954	-0.0759637	NA	-0.0622896	NA	NA	NA	NA	NA	NA	NA	0.0403226	NA	NA	NA
2-linoleoylglycerophosphoethanolamine	Th1.cells	4	-0.0604504	0.00141914	0.802335	0.422359	0.0196078	-0.115646	NA	-0.104377	NA	NA	NA	NA	NA	NA	NA	-0.0564516	NA	NA	NA
2-linoleoylglycerophosphoethanolamine	CD8.T.cells	4	-0.0357029	0.0013389	0.487865	0.625645	0.202614	-0.205215	NA	-0.126263	NA	NA	NA	NA	NA	NA	NA	-0.0443548	NA	NA	NA
2-linoleoylglycerophosphoethanolamine	Cytotoxic.cells	4	-0.0023332	0.00136269	0.0316026	0.974789	0.189542	-0.176871	NA	-0.151515	NA	NA	NA	NA	NA	NA	NA	0.0766129	NA	NA	NA
2-linoleoylglycerophosphoethanolamine	T.cells	4	-0.0282963	0.00123033	0.403356	0.686686	0.0849673	-0.104308	NA	-0.223906	NA	NA	NA	NA	NA	NA	NA	0.0604839	NA	NA	NA
2-linoleoylglycerophosphoethanolamine	B.cells	4	0.0337194	0.00100672	0.531368	0.595164	0.0457516	0.00340136	NA	-0.0875421	NA	NA	NA	NA	NA	NA	NA	0.129032	NA	NA	NA
2-linoleoylglycerophosphoethanolamine	Mast.cells	4	0.0471544	0.00183114	0.550975	0.581651	0.294118	-0.126984	NA	0.124579	NA	NA	NA	NA	NA	NA	NA	-0.0725806	NA	NA	NA
2-linoleoylglycerophosphoethanolamine	Th2.cells	4	-0.00932287	0.00138211	0.125386	0.900218	-0.228758	0.307256	NA	-0.161616	NA	NA	NA	NA	NA	NA	NA	-0.00806452	NA	NA	NA
2-methylbutyroylcarnitine	ImmuneScore	11	0.109491	0.000342281	2.95908	0.00308561	0.0326797	-0.0296053	NA	0.2	NA	0.278515	NA	NA	0.20404	0.150997	-0.0041514	0.362903	-0.025641	0.0960145	-0.0617849
2-methylbutyroylcarnitine	Th17.cells	11	-0.0319062	0.000398639	0.799017	0.424281	-0.124183	-0.0657895	NA	0.0179894	NA	-0.183024	NA	NA	0.0767677	-0.361823	-0.0442002	0.100806	0.156177	-0.0588768	0.13196
2-methylbutyroylcarnitine	NK.cells	11	-0.114973	0.000358934	3.0343	0.00241095	-0.30719	-0.105263	NA	-0.0698413	NA	0.251989	NA	NA	-0.20404	-0.0883191	0.0671551	-0.439516	-0.202797	-0.201087	0.0282227
2-methylbutyroylcarnitine	Tcm.cells	11	0.0256544	0.000362505	0.673713	0.500494	-0.215686	-0.120614	NA	0.0391534	NA	0.172414	NA	NA	0.0141414	0.190883	0.104762	0.197581	0.039627	-0.00815217	-0.135011
2-methylbutyroylcarnitine	T.helper.cells	11	0.0134294	0.000360879	0.353465	0.72374	-0.0326797	0.0690789	NA	0.2	NA	0.071618	NA	NA	-0.153535	0.219373	0.0622711	0.112903	-0.128205	-0.108696	-0.167048
2-methylbutyroylcarnitine	Eosinophils	11	-0.0524603	0.000405894	1.30195	0.192934	-0.137255	-0.253289	NA	-0.0190476	NA	0.374005	NA	NA	0.0181818	-0.259259	0.0549451	0.0645161	-0.0815851	-0.125906	-0.212815
2-methylbutyroylcarnitine	pDC	11	-0.0355636	0.000382889	0.90874	0.363487	-0.372549	0.0493421	NA	0.134392	NA	0.188329	NA	NA	0.0222222	-0.037037	-0.0412698	0.00806452	-0.254079	-0.0733696	-0.0297483
2-methylbutyroylcarnitine	Tem.cells	11	-0.0235753	0.000418783	0.576013	0.564606	-0.346405	-0.153509	NA	0.0042328	NA	0.448276	NA	NA	-0.0282828	0.0598291	-0.0324786	-0.0564516	-0.044289	-0.00452899	-0.109077
2-methylbutyroylcarnitine	NK.CD56dim.cells	11	0.0343135	0.000321872	0.956296	0.338922	0.0849673	-0.066886	NA	0.0021164	NA	0.31565	NA	NA	0.0727273	0.014245	-0.0315018	-0.016129	-0.188811	0.053442	0.139588
2-methylbutyroylcarnitine	Neutrophils	11	0.0652022	0.000410326	1.60941	0.107526	-0.0326797	-0.0592105	NA	0.126984	NA	0.241379	NA	NA	0.212121	0.048433	0.113065	0.129032	-0.212121	-0.0516304	0.196034
2-methylbutyroylcarnitine	Macrophages	11	0.0998087	0.000389038	2.53013	0.0114021	0.0588235	-0.101974	NA	0.157672	NA	0.299735	NA	NA	0.220202	0.361823	-0.0559219	0.447581	-0.230769	0.00905797	-0.0663616
2-methylbutyroylcarnitine	DC	11	0.01169	0.000366376	0.305366	0.760087	-0.0849673	-0.152412	NA	0.100529	NA	0.30504	NA	NA	0.0141414	0.150997	-0.0603175	0.145161	-0.104895	-0.0778986	-0.1045
2-methylbutyroylcarnitine	iDC	11	0.00565971	0.000376772	0.145789	0.884088	-0.228758	-0.166667	NA	0.134392	NA	0.236074	NA	NA	0.109091	0.002849	-0.0554335	0.282258	-0.184149	-0.013587	-0.0602593
2-methylbutyroylcarnitine	NK.CD56bright.cells	11	0.0428976	0.000341318	1.16098	0.245651	0.111111	-0.0219298	NA	0.0190476	NA	0.363395	NA	NA	-0.105051	0.031339	0.0495727	0.0483871	0.104895	-0.0190217	-0.101449
2-methylbutyroylcarnitine	Tfh.cells	11	0.0277469	0.000398378	0.695082	0.487004	0.00653595	-0.0274123	NA	0.0550265	NA	0.400531	NA	NA	0.224242	-0.287749	0.0339438	0.0483871	0.011655	-0.0181159	-0.142639
2-methylbutyroylcarnitine	Treg.cells	11	0.0275095	0.000355086	0.729939	0.465428	0.189542	-0.0625	NA	0.0783069	NA	0.140584	NA	NA	-0.0808081	-0.0541311	-0.035409	0.189516	-0.0955711	0.0307971	0.00686499
2-methylbutyroylcarnitine	aDC	11	0.110316	0.000364496	2.88909	0.00386362	0.215686	0.0789474	NA	0.139683	NA	0.140584	NA	NA	0.0828283	0.264957	0.0744811	0.209677	-0.0536131	-0.105978	0.171625
2-methylbutyroylcarnitine	Th1.cells	11	0.105147	0.000329513	2.89622	0.00377683	0.0457516	0.00986842	NA	0.215873	NA	0.251989	NA	NA	0.288889	0.259259	0.0539683	0.129032	-0.118881	-0.105978	0.125858
2-methylbutyroylcarnitine	CD8.T.cells	11	-0.0725248	0.000351392	1.93446	0.0530563	-0.294118	-0.142544	NA	0.118519	NA	0.151194	NA	NA	-0.222222	-0.162393	0.13895	-0.0362903	-0.146853	-0.076087	-0.136537
2-methylbutyroylcarnitine	Cytotoxic.cells	11	0.0396421	0.000361883	1.04194	0.297439	0.163399	0.0548246	NA	0.143915	NA	0.246684	NA	NA	0.0949495	-0.190883	0.0275946	0.100806	-0.142191	-0.0217391	-0.0419527
2-methylbutyroylcarnitine	T.cells	11	0.0599449	0.000362036	1.57524	0.115202	0.0588235	-0.0274123	NA	0.121693	NA	0.188329	NA	NA	0.0606061	0.0883191	0.0271062	0.254032	-0.0862471	0.0434783	-0.0694127
2-methylbutyroylcarnitine	B.cells	11	0.0553526	0.00038561	1.4094	0.158718	-0.111111	0.0899123	NA	-0.0624339	NA	0.289125	NA	NA	0.10101	0.031339	0.188278	0.233871	-0.016317	-0.0208333	-0.11823
2-methylbutyroylcarnitine	Mast.cells	11	-0.106049	0.000366962	2.76801	0.00564003	-0.411765	-0.160088	NA	0.0529101	NA	-0.00265252	NA	NA	0.00606061	-0.133903	0.0559219	-0.217742	-0.426573	-0.0706522	0.122807
2-methylbutyroylcarnitine	Th2.cells	11	0.0883505	0.000326034	2.44651	0.0144245	0.372549	0.0614035	NA	0.113228	NA	0.0981432	NA	NA	-0.0282828	0.259259	-0.00463981	0.0645161	-0.128205	0.250906	-0.0816171
2-methylmalonyl carnitine	ImmuneScore	2	-0.0294915	0.00368482	0.242918	0.808069	-0.0657895	NA	NA	NA	NA	NA	NA	NA	0.0361905	NA	NA	NA	NA	NA	NA
2-methylmalonyl carnitine	Th17.cells	2	0.137627	0.00400178	1.0878	0.276686	0.210526	NA	NA	NA	NA	NA	NA	NA	0.00571429	NA	NA	NA	NA	NA	NA
2-methylmalonyl carnitine	NK.cells	2	0.00644068	0.00380998	0.0521724	0.958391	0.0131579	NA	NA	NA	NA	NA	NA	NA	-0.00571429	NA	NA	NA	NA	NA	NA
2-methylmalonyl carnitine	Tcm.cells	2	0.00745763	0.00374375	0.0609421	0.951405	0.105263	NA	NA	NA	NA	NA	NA	NA	-0.169524	NA	NA	NA	NA	NA	NA
2-methylmalonyl carnitine	T.helper.cells	2	0.139661	0.00430744	1.06398	0.287336	0.236842	NA	NA	NA	NA	NA	NA	NA	-0.0361905	NA	NA	NA	NA	NA	NA
2-methylmalonyl carnitine	Eosinophils	2	-0.0901695	0.00308205	0.8121	0.416734	-0.0526316	NA	NA	NA	NA	NA	NA	NA	-0.158095	NA	NA	NA	NA	NA	NA
2-methylmalonyl carnitine	pDC	2	0.0416949	0.00400786	0.329304	0.741926	-0.0921053	NA	NA	NA	NA	NA	NA	NA	0.28381	NA	NA	NA	NA	NA	NA
2-methylmalonyl carnitine	Tem.cells	2	-0.00474576	0.0038566	0.0382097	0.96952	2.22e-16	NA	NA	NA	NA	NA	NA	NA	-0.0133333	NA	NA	NA	NA	NA	NA
2-methylmalonyl carnitine	NK.CD56dim.cells	2	-0.0155932	0.00618336	0.0991502	0.921019	-0.157895	NA	NA	NA	NA	NA	NA	NA	0.241905	NA	NA	NA	NA	NA	NA
2-methylmalonyl carnitine	Neutrophils	2	-0.101695	0.00351615	0.857503	0.391167	-0.184211	NA	NA	NA	NA	NA	NA	NA	0.047619	NA	NA	NA	NA	NA	NA
2-methylmalonyl carnitine	Macrophages	2	0.0701695	0.00359909	0.58482	0.558669	0.0657895	NA	NA	NA	NA	NA	NA	NA	0.0780952	NA	NA	NA	NA	NA	NA
2-methylmalonyl carnitine	DC	2	-0.121356	0.00275733	1.15554	0.247868	-0.210526	NA	NA	NA	NA	NA	NA	NA	0.04	NA	NA	NA	NA	NA	NA
2-methylmalonyl carnitine	iDC	2	0.0410169	0.00350137	0.346588	0.728901	0.0921053	NA	NA	NA	NA	NA	NA	NA	-0.0514286	NA	NA	NA	NA	NA	NA
2-methylmalonyl carnitine	NK.CD56bright.cells	2	0.311525	0.00320682	2.75059	0.00594874	0.434211	NA	NA	NA	NA	NA	NA	NA	0.0895238	NA	NA	NA	NA	NA	NA
2-methylmalonyl carnitine	Tfh.cells	2	-0.159661	0.00371656	1.30948	0.190372	-0.223684	NA	NA	NA	NA	NA	NA	NA	-0.0438095	NA	NA	NA	NA	NA	NA
2-methylmalonyl carnitine	Treg.cells	2	0.0430508	0.00596987	0.278592	0.780558	-0.0394737	NA	NA	NA	NA	NA	NA	NA	0.192381	NA	NA	NA	NA	NA	NA
2-methylmalonyl carnitine	aDC	2	-0.13322	0.00587242	0.869224	0.384724	-0.197368	NA	NA	NA	NA	NA	NA	NA	-0.0171429	NA	NA	NA	NA	NA	NA
2-methylmalonyl carnitine	Th1.cells	2	-0.0938983	0.00490166	0.670589	0.502483	-0.144737	NA	NA	NA	NA	NA	NA	NA	-0.00190476	NA	NA	NA	NA	NA	NA
2-methylmalonyl carnitine	CD8.T.cells	2	-0.0142373	0.00374347	0.116348	0.907376	-0.0526316	NA	NA	NA	NA	NA	NA	NA	0.0552381	NA	NA	NA	NA	NA	NA
2-methylmalonyl carnitine	Cytotoxic.cells	2	0.0823729	0.00490321	0.588185	0.556408	0.0657895	NA	NA	NA	NA	NA	NA	NA	0.112381	NA	NA	NA	NA	NA	NA
2-methylmalonyl carnitine	T.cells	2	-0.109492	0.0053292	0.749928	0.453298	-0.118421	NA	NA	NA	NA	NA	NA	NA	-0.0933333	NA	NA	NA	NA	NA	NA
2-methylmalonyl carnitine	B.cells	2	-0.146102	0.00562139	0.974324	0.329896	-0.118421	NA	NA	NA	NA	NA	NA	NA	-0.19619	NA	NA	NA	NA	NA	NA
2-methylmalonyl carnitine	Mast.cells	2	0.1	0.00218818	1.06888	0.285125	0.118421	NA	NA	NA	NA	NA	NA	NA	0.0666667	NA	NA	NA	NA	NA	NA
2-methylmalonyl carnitine	Th2.cells	2	-0.0674576	0.00377232	0.549157	0.582897	-0.118421	NA	NA	NA	NA	NA	NA	NA	0.0247619	NA	NA	NA	NA	NA	NA
2-myristoylglycerophosphocholine	ImmuneScore	5	0.0178862	0.0014491	0.23493	0.814263	0.162393	-0.0927456	NA	-0.0242656	NA	NA	NA	NA	NA	NA	0.183333	-0.0643016	NA	NA	NA
2-myristoylglycerophosphocholine	Th17.cells	5	-0.190734	0.00117726	2.77948	0.00544461	-0.504274	-0.206612	NA	0.0561941	NA	NA	NA	NA	NA	NA	-0.129762	-0.179601	NA	NA	NA
2-myristoylglycerophosphocholine	NK.cells	5	-0.101484	0.0011947	1.46804	0.142093	-0.111111	-0.432507	NA	-0.0523627	NA	NA	NA	NA	NA	NA	0.146429	-0.0332594	NA	NA	NA
2-myristoylglycerophosphocholine	Tcm.cells	5	-0.143246	0.00147628	1.86409	0.0623089	-0.487179	-0.164371	NA	-0.122605	NA	NA	NA	NA	NA	NA	0.0940476	0.0243902	NA	NA	NA
2-myristoylglycerophosphocholine	T.helper.cells	5	-0.095057	0.00141946	1.26151	0.207124	-0.470085	0.13315	NA	-0.269476	NA	NA	NA	NA	NA	NA	0.141667	0.113082	NA	NA	NA
2-myristoylglycerophosphocholine	Eosinophils	5	-0.0680257	0.00153326	0.86863	0.385049	0.196581	-0.439853	NA	0.037037	NA	NA	NA	NA	NA	NA	-0.0869048	-0.126386	NA	NA	NA
2-myristoylglycerophosphocholine	pDC	5	-0.0306076	0.00136531	0.414175	0.678746	0.042735	0.0192837	NA	-0.100894	NA	NA	NA	NA	NA	NA	0.183333	-0.157428	NA	NA	NA
2-myristoylglycerophosphocholine	Tem.cells	5	0.0229789	0.0015143	0.295252	0.767801	0.042735	-0.123967	NA	0.114943	NA	NA	NA	NA	NA	NA	0.108333	-0.0199557	NA	NA	NA
2-myristoylglycerophosphocholine	NK.CD56dim.cells	5	0.020057	0.00107589	0.30574	0.759803	0.196581	-0.00275482	NA	-0.0229885	NA	NA	NA	NA	NA	NA	0.00833333	-0.0643016	NA	NA	NA
2-myristoylglycerophosphocholine	Neutrophils	5	-0.062367	0.00121195	0.895742	0.370391	-0.0598291	-0.248852	NA	-0.0446999	NA	NA	NA	NA	NA	NA	0.113095	-0.037694	NA	NA	NA
2-myristoylglycerophosphocholine	Macrophages	5	0.000769781	0.00112463	0.0114771	0.990843	0.0940171	-0.101928	NA	-0.103448	NA	NA	NA	NA	NA	NA	0.208333	-0.00665188	NA	NA	NA
2-myristoylglycerophosphocholine	DC	5	-0.126179	0.00135872	1.71156	0.0869784	-0.145299	-0.2764	NA	-0.0140485	NA	NA	NA	NA	NA	NA	0.025	-0.184035	NA	NA	NA
2-myristoylglycerophosphocholine	iDC	5	-0.114505	0.00154355	1.45724	0.145049	-0.111111	-0.432507	NA	-0.0395913	NA	NA	NA	NA	NA	NA	0.280952	-0.157428	NA	NA	NA
2-myristoylglycerophosphocholine	NK.CD56bright.cells	5	-0.08862	0.00149647	1.14543	0.252031	-0.367521	-0.267218	NA	0.122605	NA	NA	NA	NA	NA	NA	-0.0714286	0.0554324	NA	NA	NA
2-myristoylglycerophosphocholine	Tfh.cells	5	-0.0452975	0.00153376	0.578317	0.56305	-0.111111	-0.0339761	NA	-0.0715198	NA	NA	NA	NA	NA	NA	0.0916667	-0.037694	NA	NA	NA
2-myristoylglycerophosphocholine	Treg.cells	5	0.0612498	0.00126937	0.859568	0.390027	0.230769	0.0174472	NA	-0.0191571	NA	NA	NA	NA	NA	NA	0.0738095	0.0199557	NA	NA	NA
2-myristoylglycerophosphocholine	aDC	5	0.0967554	0.000950722	1.56898	0.116651	0.282051	0.107438	NA	-0.00383142	NA	NA	NA	NA	NA	NA	0.120238	0.0199557	NA	NA	NA
2-myristoylglycerophosphocholine	Th1.cells	5	0.0487869	0.00100403	0.76984	0.441395	0.0940171	-0.0615243	NA	-0.0498084	NA	NA	NA	NA	NA	NA	0.17619	0.117517	NA	NA	NA
2-myristoylglycerophosphocholine	CD8.T.cells	5	-0.0795284	0.00139243	1.06563	0.286591	-0.025641	-0.325987	NA	-0.0715198	NA	NA	NA	NA	NA	NA	0.130952	-0.0643016	NA	NA	NA
2-myristoylglycerophosphocholine	Cytotoxic.cells	5	-0.0550209	0.00126406	0.773773	0.439065	-0.00854701	-0.1809	NA	0.0204342	NA	NA	NA	NA	NA	NA	0.191667	-0.192905	NA	NA	NA
2-myristoylglycerophosphocholine	T.cells	5	0.0355898	0.00133761	0.486553	0.626575	0.230769	-0.0927456	NA	-0.0842912	NA	NA	NA	NA	NA	NA	0.225	-0.0155211	NA	NA	NA
2-myristoylglycerophosphocholine	B.cells	5	0.0226925	0.00124815	0.321158	0.748091	0.179487	0.0247934	NA	-0.132822	NA	NA	NA	NA	NA	NA	0.12619	-0.0110865	NA	NA	NA
2-myristoylglycerophosphocholine	Mast.cells	5	-0.0150168	0.0012909	0.208978	0.834465	-0.145299	-0.353535	NA	0.00127714	NA	NA	NA	NA	NA	NA	0.25	0.179601	NA	NA	NA
2-myristoylglycerophosphocholine	Th2.cells	5	0.106341	0.00134304	1.45087	0.146817	0.025641	0.425161	NA	-0.200511	NA	NA	NA	NA	NA	NA	0.0642857	0.263858	NA	NA	NA
2-oleoylglycerophosphocholine	ImmuneScore	7	-0.0626011	0.000530067	1.35952	0.173981	-0.124183	0.0189764	NA	-0.0798519	NA	NA	NA	NA	-0.0461216	-0.181395	0.00936639	-0.0725806	NA	NA	NA
2-oleoylglycerophosphocholine	Th17.cells	7	-0.0255541	0.00057458	0.533034	0.59401	-0.176471	-0.108683	NA	0.0597567	NA	NA	NA	NA	-0.0628931	0.153488	0.0347107	-0.0120968	NA	NA	NA
2-oleoylglycerophosphocholine	NK.cells	7	-0.0120743	0.000597855	0.246908	0.80498	0.0849673	-0.350201	NA	-0.0724484	NA	NA	NA	NA	-0.0209644	0.293023	-0.00881543	0.100806	NA	NA	NA
2-oleoylglycerophosphocholine	Tcm.cells	7	-0.0152037	0.00066072	0.29574	0.767429	0.0457516	-0.079931	NA	-0.0703332	NA	NA	NA	NA	-0.00628931	-0.283721	-0.0407713	0.221774	NA	NA	NA
2-oleoylglycerophosphocholine	T.helper.cells	7	-0.0317534	0.000570317	0.664816	0.506168	-0.0588235	0.19379	NA	-0.173982	NA	NA	NA	NA	-0.0964361	-0.32093	-0.0683196	0.193548	NA	NA	NA
2-oleoylglycerophosphocholine	Eosinophils	7	0.0236919	0.00088576	0.398026	0.690611	0.437908	-0.399655	NA	-0.0343733	NA	NA	NA	NA	0.0524109	0.125581	0.0385675	-0.016129	NA	NA	NA
2-oleoylglycerophosphocholine	pDC	7	-0.0374239	0.000484047	0.850501	0.395047	-0.0588235	0.0327775	NA	-0.0745637	NA	NA	NA	NA	0.0943396	-0.237209	-0.0247934	-0.0645161	NA	NA	NA
2-oleoylglycerophosphocholine	Tem.cells	7	0.00502909	0.000594495	0.10313	0.91786	0.0718954	-0.124784	NA	-0.0428345	NA	NA	NA	NA	0.1174	-0.0697674	-0.109091	0.153226	NA	NA	NA
2-oleoylglycerophosphocholine	NK.CD56dim.cells	7	-0.0281143	0.000632345	0.55901	0.576155	-0.0457516	0.0224267	NA	-0.0597567	NA	NA	NA	NA	-0.0607966	0.237209	0.0297521	-0.209677	NA	NA	NA
2-oleoylglycerophosphocholine	Neutrophils	7	-0.0495877	0.000590801	1.02005	0.307703	-0.137255	-0.186889	NA	-0.0512956	NA	NA	NA	NA	-0.00628931	-0.0697674	0.141047	-0.0322581	NA	NA	NA
2-oleoylglycerophosphocholine	Macrophages	7	-0.0629074	0.000513565	1.38795	0.165152	-0.0980392	-0.000575043	NA	-0.0396616	NA	NA	NA	NA	-0.157233	-0.125581	-0.0391185	-0.00403226	NA	NA	NA
2-oleoylglycerophosphocholine	DC	7	-0.0352053	0.000579636	0.731139	0.464694	-0.137255	-0.222542	NA	0.065045	NA	NA	NA	NA	0.138365	-0.0232558	-0.0804408	0.00806452	NA	NA	NA
2-oleoylglycerophosphocholine	iDC	7	-0.0526347	0.000684313	1.00604	0.314397	0.137255	-0.3295	NA	0.0682179	NA	NA	NA	NA	-0.0985325	-0.302326	0.0793388	-0.016129	NA	NA	NA
2-oleoylglycerophosphocholine	NK.CD56bright.cells	7	-0.0331916	0.000583896	0.6868	0.492209	-0.0196078	-0.242093	NA	0.0872554	NA	NA	NA	NA	-0.100629	-0.0325581	0.110744	-0.0322581	NA	NA	NA
2-oleoylglycerophosphocholine	Tfh.cells	7	0.0247831	0.000776258	0.444757	0.656495	-0.150327	0.06613	NA	-0.0428345	NA	NA	NA	NA	0.129979	0.246512	0.0192837	-0.00806452	NA	NA	NA
2-oleoylglycerophosphocholine	Treg.cells	7	-0.0299035	0.000628254	0.596519	0.550828	-0.254902	0.107533	NA	-0.0301428	NA	NA	NA	NA	-0.0628931	0.162791	0.130579	-0.173387	NA	NA	NA
2-oleoylglycerophosphocholine	aDC	7	-0.0104123	0.000603271	0.211963	0.832136	-0.0718954	0.189189	NA	-0.122158	NA	NA	NA	NA	0.00419287	-0.0604651	0.0550964	-0.0725806	NA	NA	NA
2-oleoylglycerophosphocholine	Th1.cells	7	-0.00482168	0.000534237	0.104304	0.916928	-0.267974	0.0764807	NA	0.0153358	NA	NA	NA	NA	0.0607966	-0.218605	0.0947658	0.129032	NA	NA	NA
2-oleoylglycerophosphocholine	CD8.T.cells	7	-0.0147835	0.000656858	0.288411	0.773032	0.0980392	-0.293847	NA	-0.0713908	NA	NA	NA	NA	-0.0209644	-0.00465116	0.0077135	0.181452	NA	NA	NA
2-oleoylglycerophosphocholine	Cytotoxic.cells	7	-0.0731656	0.000586776	1.51022	0.130987	-0.281046	-0.0753306	NA	-0.0449498	NA	NA	NA	NA	-0.033543	0.125581	-0.015427	-0.108871	NA	NA	NA
2-oleoylglycerophosphocholine	T.cells	7	-0.0577299	0.000542776	1.23897	0.215357	-0.176471	-0.0040253	NA	-0.0523533	NA	NA	NA	NA	0.0167715	-0.227907	0.0176309	-0.0362903	NA	NA	NA
2-oleoylglycerophosphocholine	B.cells	7	-0.0294059	0.000510141	0.650968	0.515067	-0.189542	0.0546291	NA	-0.0195664	NA	NA	NA	NA	0.125786	-0.162791	0.0220386	-0.0806452	NA	NA	NA
2-oleoylglycerophosphocholine	Mast.cells	7	0.0555078	0.00065252	1.08649	0.277261	0.0849673	-0.271995	NA	0.0269699	NA	NA	NA	NA	0.251572	-0.144186	0.0958678	0.266129	NA	NA	NA
2-oleoylglycerophosphocholine	Th2.cells	7	0.00504963	0.000624859	0.101004	0.919547	-0.0980392	0.360552	NA	-0.0798519	NA	NA	NA	NA	-0.081761	-0.274419	-0.0589532	0.16129	NA	NA	NA
2-oleoylglycerophosphoethanolamine	ImmuneScore	7	-0.0696688	0.000535014	1.506	0.132066	0.00653595	-0.116734	NA	-0.0366826	NA	NA	NA	NA	-0.0363636	0.00869565	-0.125122	-0.185484	NA	NA	NA
2-oleoylglycerophosphoethanolamine	Th17.cells	7	-0.0104216	0.00051775	0.229005	0.818865	-0.0718954	-0.181139	NA	0.110048	NA	NA	NA	NA	0.0828283	-0.223188	0.219453	-0.0282258	NA	NA	NA
2-oleoylglycerophosphoethanolamine	NK.cells	7	-0.00926193	0.000639159	0.183175	0.85466	0.163399	-0.289247	NA	-0.00691122	NA	NA	NA	NA	-0.0969697	0.0956522	-0.0650049	0.133065	NA	NA	NA
2-oleoylglycerophosphoethanolamine	Tcm.cells	7	-0.0360969	0.00064216	0.712226	0.476325	0.0457516	-0.0626797	NA	-0.103668	NA	NA	NA	NA	0.00808081	-0.101449	-0.16129	0.125	NA	NA	NA
2-oleoylglycerophosphoethanolamine	T.helper.cells	7	-0.038275	0.000594285	0.785033	0.432434	-0.163399	0.189189	NA	-0.167464	NA	NA	NA	NA	-0.111111	-0.0550725	-0.160802	0.209677	NA	NA	NA
2-oleoylglycerophosphoethanolamine	Eosinophils	7	0.0266093	0.000609478	0.538921	0.589941	0.411765	-0.254744	NA	0.0334928	NA	NA	NA	NA	-0.0565657	-0.0782609	0.0317693	0.0967742	NA	NA	NA
2-oleoylglycerophosphoethanolamine	pDC	7	-0.0166759	0.000607523	0.33828	0.735152	0.0457516	-0.0925819	NA	-0.0292398	NA	NA	NA	NA	0.0646465	-0.0608696	-0.0782014	0.0322581	NA	NA	NA
2-oleoylglycerophosphoethanolamine	Tem.cells	7	-0.038028	0.000614743	0.766878	0.443154	0.0196078	-0.123634	NA	0.0122275	NA	NA	NA	NA	-0.191919	-0.0434783	-0.044477	0.104839	NA	NA	NA
2-oleoylglycerophosphoethanolamine	NK.CD56dim.cells	7	-0.047475	0.000523584	1.03739	0.299555	-0.0196078	-0.0960322	NA	0.00265816	NA	NA	NA	NA	-0.187879	0.182609	0.07087	-0.282258	NA	NA	NA
2-oleoylglycerophosphoethanolamine	Neutrophils	7	-0.0377381	0.00058167	0.782369	0.433998	0.0718954	-0.261645	NA	-0.0175439	NA	NA	NA	NA	0.145455	-0.153623	-0.0738025	0.016129	NA	NA	NA
2-oleoylglycerophosphoethanolamine	Macrophages	7	-0.0424436	0.000597511	0.868178	0.385297	0.0849673	-0.102933	NA	-0.0505051	NA	NA	NA	NA	0.00808081	0.0492754	-0.155914	-0.125	NA	NA	NA
2-oleoylglycerophosphoethanolamine	DC	7	-0.0668203	0.000661576	1.29894	0.193965	-0.189542	-0.311098	NA	0.0696438	NA	NA	NA	NA	0.0161616	0.0956522	-0.0698925	-0.0887097	NA	NA	NA
2-oleoylglycerophosphoethanolamine	iDC	7	-0.0553983	0.000608459	1.12293	0.261469	0.111111	-0.305348	NA	-0.0207337	NA	NA	NA	NA	-0.0181818	-0.0724638	-0.110948	0.0241935	NA	NA	NA
2-oleoylglycerophosphoethanolamine	NK.CD56bright.cells	7	-0.00500657	0.000505781	0.111309	0.911372	0.00653595	-0.219091	NA	0.0781499	NA	NA	NA	NA	0.107071	0.026087	-0.00195503	-0.0403226	NA	NA	NA
2-oleoylglycerophosphoethanolamine	Tfh.cells	7	-0.0306713	0.000472802	0.705281	0.480635	-0.0196078	-0.0327775	NA	0.0398724	NA	NA	NA	NA	-0.0727273	-0.0666667	0.0317693	-0.0967742	NA	NA	NA
2-oleoylglycerophosphoethanolamine	Treg.cells	7	-0.0265335	0.000415274	0.651024	0.515031	-0.0718954	-0.0339275	NA	-0.0132908	NA	NA	NA	NA	0.123232	0.136232	-0.117791	-0.205645	NA	NA	NA
2-oleoylglycerophosphoethanolamine	aDC	7	0.00690283	0.000566776	0.144974	0.884731	-0.228758	0.0040253	NA	0.02605	NA	NA	NA	NA	0.0323232	0.368116	-0.0694037	-0.0806452	NA	NA	NA
2-oleoylglycerophosphoethanolamine	Th1.cells	7	0.0147414	0.000519584	0.323356	0.746425	-0.00653595	-0.053479	NA	0.00691122	NA	NA	NA	NA	0.00808081	0.188406	-0.101173	0.0645161	NA	NA	NA
2-oleoylglycerophosphoethanolamine	CD8.T.cells	7	-0.0805512	0.00062733	1.60803	0.107829	0.150327	-0.289247	NA	-0.046252	NA	NA	NA	NA	-0.256566	-0.130435	-0.0224829	0.0282258	NA	NA	NA
2-oleoylglycerophosphoethanolamine	Cytotoxic.cells	7	-0.0907141	0.000561117	1.91478	0.0555211	-0.0718954	-0.20414	NA	-0.0271132	NA	NA	NA	NA	-0.145455	0.0550725	-0.0767351	-0.165323	NA	NA	NA
2-oleoylglycerophosphoethanolamine	T.cells	7	-0.0662554	0.000498125	1.4843	0.137729	0.00653595	-0.129385	NA	-0.0526316	NA	NA	NA	NA	-0.115152	0.026087	-0.0957967	-0.100806	NA	NA	NA
2-oleoylglycerophosphoethanolamine	B.cells	7	-0.0399542	0.000424748	0.96932	0.332386	0.0457516	0.00632547	NA	-0.121744	NA	NA	NA	NA	-0.0545455	0.00869565	-0.0610948	-0.0967742	NA	NA	NA
2-oleoylglycerophosphoethanolamine	Mast.cells	7	-0.0228963	0.000679161	0.439288	0.660453	0.163399	-0.156987	NA	-0.0558214	NA	NA	NA	NA	-0.0808081	-0.0724638	-0.164712	0.209677	NA	NA	NA
2-oleoylglycerophosphoethanolamine	Th2.cells	7	0.016722	0.000615996	0.336876	0.73621	-0.0718954	0.3387	NA	-0.0430622	NA	NA	NA	NA	-0.0020202	0.153623	-0.184751	-0.0564516	NA	NA	NA
2-oleoylglycerophosphoinositol	ImmuneScore	2	-0.111192	0.00279898	1.05086	0.293323	-0.197279	NA	NA	-0.0229277	NA	NA	NA	NA	NA	NA	NA	NA	NA	NA	NA
2-oleoylglycerophosphoinositol	Th17.cells	2	-0.0725037	0.00306577	0.654726	0.512644	-0.0612245	NA	NA	-0.0840682	NA	NA	NA	NA	NA	NA	NA	NA	NA	NA	NA
2-oleoylglycerophosphoinositol	NK.cells	2	-0.206115	0.00236457	2.11935	0.0340606	-0.346939	NA	NA	-0.0617284	NA	NA	NA	NA	NA	NA	NA	NA	NA	NA	NA
2-oleoylglycerophosphoinositol	Tcm.cells	2	-0.0395989	0.00253597	0.393171	0.694193	-0.129252	NA	NA	0.0523222	NA	NA	NA	NA	NA	NA	NA	NA	NA	NA	NA
2-oleoylglycerophosphoinositol	T.helper.cells	2	-0.150512	0.00263284	1.46666	0.14247	-0.22449	NA	NA	-0.074662	NA	NA	NA	NA	NA	NA	NA	NA	NA	NA	NA
2-oleoylglycerophosphoinositol	Eosinophils	2	0.0180901	0.00270982	0.173756	0.862057	0.0340136	NA	NA	0.00176367	NA	NA	NA	NA	NA	NA	NA	NA	NA	NA	NA
2-oleoylglycerophosphoinositol	pDC	2	-0.0862002	0.00316858	0.765678	0.443868	-0.102041	NA	NA	-0.0699588	NA	NA	NA	NA	NA	NA	NA	NA	NA	NA	NA
2-oleoylglycerophosphoinositol	Tem.cells	2	0.0212007	0.0030563	0.191744	0.847943	-0.102041	NA	NA	0.14756	NA	NA	NA	NA	NA	NA	NA	NA	NA	NA	NA
2-oleoylglycerophosphoinositol	NK.CD56dim.cells	2	-0.135683	0.00252993	1.34878	0.177408	-0.278912	NA	NA	0.0111699	NA	NA	NA	NA	NA	NA	NA	NA	NA	NA	NA
2-oleoylglycerophosphoinositol	Neutrophils	2	-0.0666982	0.0027142	0.640123	0.522093	-0.0612245	NA	NA	-0.0723104	NA	NA	NA	NA	NA	NA	NA	NA	NA	NA	NA
2-oleoylglycerophosphoinositol	Macrophages	2	-0.0287764	0.00250393	0.287538	0.7737	0.00680272	NA	NA	-0.0652557	NA	NA	NA	NA	NA	NA	NA	NA	NA	NA	NA
2-oleoylglycerophosphoinositol	DC	2	-0.055933	0.00305495	0.505983	0.612869	-0.115646	NA	NA	0.005291	NA	NA	NA	NA	NA	NA	NA	NA	NA	NA	NA
2-oleoylglycerophosphoinositol	iDC	2	-0.0414696	0.00265416	0.402472	0.687337	-0.00680272	NA	NA	-0.0770135	NA	NA	NA	NA	NA	NA	NA	NA	NA	NA	NA
2-oleoylglycerophosphoinositol	NK.CD56bright.cells	2	-0.0414194	0.00244033	0.419228	0.67505	-0.115646	NA	NA	0.0346855	NA	NA	NA	NA	NA	NA	NA	NA	NA	NA	NA
2-oleoylglycerophosphoinositol	Tfh.cells	2	-0.0925862	0.00211825	1.00584	0.314494	-0.102041	NA	NA	-0.0828924	NA	NA	NA	NA	NA	NA	NA	NA	NA	NA	NA
2-oleoylglycerophosphoinositol	Treg.cells	2	-0.143624	0.00312967	1.28365	0.199263	-0.210884	NA	NA	-0.074662	NA	NA	NA	NA	NA	NA	NA	NA	NA	NA	NA
2-oleoylglycerophosphoinositol	aDC	2	-0.143388	0.00203537	1.58913	0.112031	-0.251701	NA	NA	-0.0323339	NA	NA	NA	NA	NA	NA	NA	NA	NA	NA	NA
2-oleoylglycerophosphoinositol	Th1.cells	2	-0.0952524	0.00287504	0.888227	0.374419	-0.142857	NA	NA	-0.0464433	NA	NA	NA	NA	NA	NA	NA	NA	NA	NA	NA
2-oleoylglycerophosphoinositol	CD8.T.cells	2	-0.154576	0.0020357	1.71299	0.0867147	-0.22449	NA	NA	-0.0828924	NA	NA	NA	NA	NA	NA	NA	NA	NA	NA	NA
2-oleoylglycerophosphoinositol	Cytotoxic.cells	2	-0.113937	0.00270998	1.09434	0.273805	-0.22449	NA	NA	-0.000587889	NA	NA	NA	NA	NA	NA	NA	NA	NA	NA	NA
2-oleoylglycerophosphoinositol	T.cells	2	-0.18495	0.00359815	1.54165	0.123159	-0.292517	NA	NA	-0.074662	NA	NA	NA	NA	NA	NA	NA	NA	NA	NA	NA
2-oleoylglycerophosphoinositol	B.cells	2	-0.168301	0.00394264	1.34018	0.180187	-0.360544	NA	NA	0.0288066	NA	NA	NA	NA	NA	NA	NA	NA	NA	NA	NA
2-oleoylglycerophosphoinositol	Mast.cells	2	0.109716	0.00282217	1.03264	0.301774	0.251701	NA	NA	-0.0358613	NA	NA	NA	NA	NA	NA	NA	NA	NA	NA	NA
2-oleoylglycerophosphoinositol	Th2.cells	2	0.128293	0.00250299	1.28217	0.199784	0.251701	NA	NA	0.00176367	NA	NA	NA	NA	NA	NA	NA	NA	NA	NA	NA
2-palmitoleoyl-GPC (16:1)	ImmuneScore	10	-0.0843444	0.000397778	2.11449	0.0344733	0.008	0.0331305	NA	-0.193681	NA	NA	0.183217	-0.159825	-0.0153509	NA	NA	-0.173387	-0.308756	0.0131758	-0.238356
2-palmitoleoyl-GPC (16:1)	Th17.cells	10	-0.0389936	0.000481308	0.888694	0.374168	-0.536	-0.162948	NA	-0.0563187	NA	NA	-0.111888	-0.116037	-0.107456	NA	NA	-0.169355	0.308756	0.0213539	0.499543
2-palmitoleoyl-GPC (16:1)	NK.cells	10	-0.0856664	0.000421759	2.08568	0.0370072	-0.12	-0.356322	NA	-0.0879121	NA	NA	-0.0251748	-0.0804598	-0.142544	NA	NA	-0.0241935	-0.0414747	-0.0795093	0.0648402
2-palmitoleoyl-GPC (16:1)	Tcm.cells	10	-0.0524177	0.000417608	1.28252	0.199661	-0.248	-0.081812	NA	-0.203297	NA	NA	0.374825	-0.000547345	-0.100877	NA	NA	0.00806452	-0.179724	-0.0722399	-0.119635
2-palmitoleoyl-GPC (16:1)	T.helper.cells	10	-0.0658978	0.000400947	1.6455	0.0998671	-0.248	0.161596	NA	-0.313187	NA	NA	0.205594	0.0700602	-0.14693	NA	NA	0.0846774	-0.198157	-0.173103	-0.181735
2-palmitoleoyl-GPC (16:1)	Eosinophils	10	-0.0488068	0.000413563	1.2	0.230141	0.12	-0.386072	NA	-0.0315934	NA	NA	0.0293706	-0.0224412	0.111842	NA	NA	-0.108871	0.0460829	-0.11313	-0.16347
2-palmitoleoyl-GPC (16:1)	pDC	10	-0.0254309	0.000346207	0.683382	0.494366	-0.12	0.203516	NA	-0.0508242	NA	NA	0.19021	-0.156541	0.166667	NA	NA	-0.0927419	0	-0.13403	-0.269406
2-palmitoleoyl-GPC (16:1)	Tem.cells	10	-0.097904	0.000382057	2.50442	0.0122654	-0.328	-0.0845166	NA	-0.0151099	NA	NA	0.0853147	-0.189382	0.0833333	NA	NA	-0.0282258	-0.18894	-0.109496	-0.242009
2-palmitoleoyl-GPC (16:1)	NK.CD56dim.cells	10	-0.0323172	0.000378278	0.830802	0.406085	0.136	0.056119	NA	-0.0412088	NA	NA	0.0195804	-0.116037	0.0350877	NA	NA	-0.181452	-0.119816	-0.0395275	-0.0155251
2-palmitoleoyl-GPC (16:1)	Neutrophils	10	-0.000530312	0.000383421	0.0135414	0.989196	-0.248	-0.154834	NA	-0.0947802	NA	NA	0.13007	-0.102901	0.0833333	NA	NA	-0.0282258	0.119816	0.0867787	0.13242
2-palmitoleoyl-GPC (16:1)	Macrophages	10	-0.0532976	0.000339234	1.44687	0.147935	-0.04	-0.015551	NA	-0.0631868	NA	NA	0.0993007	-0.0169677	-0.0921053	NA	NA	-0.0645161	-0.262673	0.143117	-0.254795
2-palmitoleoyl-GPC (16:1)	DC	10	-0.141915	0.00034555	3.81717	0.000134989	-0.168	-0.233266	NA	-0.127747	NA	NA	-0.163636	-0.130816	0.111842	NA	NA	-0.165323	-0.40553	0.0540663	-0.205479
2-palmitoleoyl-GPC (16:1)	iDC	10	-0.10662	0.000369277	2.77416	0.00553453	-0.2	-0.348208	NA	-0.00274725	NA	NA	0.0559441	-0.00109469	-0.0153509	NA	NA	-0.157258	-0.179724	0.026806	-0.318721
2-palmitoleoyl-GPC (16:1)	NK.CD56bright.cells	10	-0.0898701	0.000386536	2.28555	0.0222807	-0.184	-0.288709	NA	0.0164835	NA	NA	-0.0237762	-0.0799124	-0.157895	NA	NA	0.0604839	-0.0276498	-0.143117	-0.110502
2-palmitoleoyl-GPC (16:1)	Tfh.cells	10	-0.073598	0.000423645	1.78787	0.0737977	-0.12	0.12238	NA	-0.196429	NA	NA	0.0321678	-0.0700602	0.236842	NA	NA	-0.0604839	-0.322581	-0.180373	-0.174429
2-palmitoleoyl-GPC (16:1)	Treg.cells	10	-0.0463562	0.000375153	1.19667	0.231437	0.104	0.0872211	NA	-0.115385	NA	NA	-0.0657343	-0.157635	-0.0855263	NA	NA	-0.0645161	-0.165899	0.149478	-0.126941
2-palmitoleoyl-GPC (16:1)	aDC	10	0.00707138	0.000350606	0.188827	0.850228	0.136	0.192698	NA	-0.0947802	NA	NA	0.146853	0.00766283	0.0504386	NA	NA	-0.0927419	-0.138249	-0.0213539	-0.0940639
2-palmitoleoyl-GPC (16:1)	Th1.cells	10	0.0131808	0.000336959	0.359024	0.719577	-0.088	0.0736984	NA	-0.105769	NA	NA	0.194406	-0.116037	0.0942982	NA	NA	0.0524194	-0.147465	0.125852	0.0173516
2-palmitoleoyl-GPC (16:1)	CD8.T.cells	10	-0.11339	0.000414559	2.78453	0.00536048	-0.152	-0.306288	NA	-0.103022	NA	NA	0.034965	-0.0738916	-0.0131579	NA	NA	-0.0564516	-0.313364	-0.0949568	-0.0885845
2-palmitoleoyl-GPC (16:1)	Cytotoxic.cells	10	-0.079948	0.000353603	2.12579	0.033521	-0.104	-0.0655849	NA	-0.103022	NA	NA	0.00559441	-0.0377668	-0.0548246	NA	NA	-0.346774	-0.0829493	-0.00772376	0.00273973
2-palmitoleoyl-GPC (16:1)	T.cells	10	-0.0621858	0.000387145	1.58025	0.114051	0.024	0.0344828	NA	-0.222527	NA	NA	0.184615	-0.138478	-0.00438597	NA	NA	-0.104839	-0.313364	0.0622444	-0.159817
2-palmitoleoyl-GPC (16:1)	B.cells	10	-0.0391283	0.000374571	1.01087	0.312081	0.024	0.125085	NA	-0.0260989	NA	NA	0.131469	-0.0695129	0.0811404	NA	NA	-0.0685484	-0.331797	0.00954112	-0.251142
2-palmitoleoyl-GPC (16:1)	Mast.cells	10	-0.00694349	0.000357296	0.183668	0.854274	-0.184	-0.407708	NA	0.0412088	NA	NA	-0.0699301	-0.0257252	0.192982	NA	NA	0.21371	0.0414747	0.0613358	-0.0173516
2-palmitoleoyl-GPC (16:1)	Th2.cells	10	0.022773	0.000431686	0.548034	0.583669	0.232	0.388776	NA	-0.199176	NA	NA	0.13986	0.102354	-0.0460526	NA	NA	0.133065	-0.184332	-0.105861	-0.220091
2-palmitoylglycerol (16:0)	ImmuneScore	12	-0.0309175	0.000335609	0.843834	0.398762	-0.247863	-0.0552381	NA	-0.0010661	NA	-0.28382	0.15493	0.120752	0.104631	-0.20915	-0.00265252	-0.0173913	-0.0157895	0.0561798	NA
2-palmitoylglycerol (16:0)	Th17.cells	12	0.0117687	0.000353143	0.313128	0.754184	-0.145299	-0.0266667	NA	-0.0511727	NA	0.0344828	0.0873239	-0.0643824	-0.214408	0.431373	0.0477454	-0.121739	0.221053	-0.144025	NA
2-palmitoylglycerol (16:0)	NK.cells	12	-0.0650655	0.000339061	1.76678	0.0772656	-0.384615	-0.472381	NA	0.0447761	NA	-0.35809	0.0873239	0.11412	0.286449	-0.00653595	0.0933687	-0.1	-0.105263	-0.0868233	NA
2-palmitoylglycerol (16:0)	Tcm.cells	12	-0.12153	0.000358994	3.20709	0.00134085	-0.606838	-0.344762	NA	0.0479744	NA	-0.251989	0.109859	0.0704615	0.0154374	-0.0980392	-0.0212202	-0.33913	-0.0894737	-0.11951	NA
2-palmitoylglycerol (16:0)	T.helper.cells	12	-0.10488	0.000312466	2.9666	0.00301108	-0.452991	-0.08	NA	0.0692964	NA	-0.140584	-0.0676056	0.0085659	0.176672	-0.228758	0.0291777	-0.356522	-0.105263	-0.104188	NA
2-palmitoylglycerol (16:0)	Eosinophils	12	-0.0392536	0.000389876	0.993998	0.320224	-0.367521	-0.35619	NA	0.0415778	NA	-0.183024	0.0140845	0.072672	0.307033	0.261438	-0.0153846	-0.23913	0.147368	-0.19714	NA
2-palmitoylglycerol (16:0)	pDC	12	-0.0787603	0.000377395	2.02712	0.0426502	-0.350427	-0.00190476	NA	-0.0351812	NA	-0.114058	0.170423	0.239016	-0.279588	-0.215686	-0.065252	-0.121739	-0.0315789	-0.299285	NA
2-palmitoylglycerol (16:0)	Tem.cells	12	-0.0979153	0.000379353	2.51362	0.01195	-0.555556	-0.148571	NA	-0.0778252	NA	-0.3687	0.0802817	0.0599613	-0.0188679	-0.0522876	0.0196286	-0.0304348	-0.1	-0.072523	NA
2-palmitoylglycerol (16:0)	NK.CD56dim.cells	12	0.0182307	0.000351992	0.485857	0.627069	0.042735	0.0914286	NA	0.0479744	NA	-0.151194	0.0676056	0.125173	0.0703259	-0.0718954	0.0111406	0.252174	-0.163158	-0.0766088	NA
2-palmitoylglycerol (16:0)	Neutrophils	12	-0.0270932	0.000407342	0.671198	0.502094	0.0769231	-0.238095	NA	-0.0234542	NA	-0.352785	0.222535	0.117436	0.0120069	-0.137255	0.0127321	-0.117391	0.0157895	0.0275792	NA
2-palmitoylglycerol (16:0)	Macrophages	12	-0.0591802	0.000364204	1.55051	0.121019	-0.264957	-0.15619	NA	-0.0341151	NA	-0.257294	0.0873239	0.14562	0.217839	-0.392157	-0.0477454	-0.0826087	-0.0684211	0.129724	NA
2-palmitoylglycerol (16:0)	DC	12	-0.0672974	0.000360852	1.77135	0.0765029	-0.145299	-0.188571	NA	-0.0149254	NA	-0.28382	0.0605634	0.184858	-0.180103	-0.222222	0.065252	0.0130435	-0.178947	-0.0592441	NA
2-palmitoylglycerol (16:0)	iDC	12	-0.0956537	0.000359882	2.52111	0.0116986	-0.538462	-0.500952	NA	0.0991471	NA	-0.214854	0.0239437	0.0395137	0.169811	-0.248366	-0.0938992	0.0478261	-0.121053	0.0081716	NA
2-palmitoylglycerol (16:0)	NK.CD56bright.cells	12	-0.0741092	0.000353542	1.9707	0.0487577	-0.418803	-0.175238	NA	-0.0277186	NA	-0.32626	-0.0478873	-0.00359215	-0.15952	-0.0849673	-0.0312997	0.182609	0.126316	-0.0418795	NA
2-palmitoylglycerol (16:0)	Tfh.cells	12	-0.0548525	0.000376996	1.41253	0.157793	-0.230769	0.0438095	NA	0.0884861	NA	-0.151194	-0.157746	-0.1937	-0.183533	0.366013	0.0976127	-0.13913	-0.0684211	-0.135853	NA
2-palmitoylglycerol (16:0)	Treg.cells	12	0.0493358	0.000348758	1.3209	0.186534	0.025641	0.112381	NA	0.0522388	NA	-0.066313	0.0802817	0.167173	0.00171527	-0.117647	-0.0615385	0.152174	0.0315789	0.20429	NA
2-palmitoylglycerol (16:0)	aDC	12	-0.0293314	0.000356816	0.776391	0.437518	0.230769	0.194286	NA	-0.115139	NA	-0.140584	0.0239437	0.0754352	-0.077187	-0.137255	-0.0339523	-0.243478	-0.0263158	0.0102145	NA
2-palmitoylglycerol (16:0)	Th1.cells	12	-0.0562135	0.00039282	1.41812	0.156155	-0.00854701	0.112381	NA	-0.065032	NA	-0.114058	0.1	0.0898038	0.025729	-0.535948	0.0275862	-0.117391	-0.147368	0.0020429	NA
2-palmitoylglycerol (16:0)	CD8.T.cells	12	-0.071986	0.000372399	1.86515	0.0621606	-0.555556	-0.369524	NA	0.0415778	NA	-0.236074	0.184507	0.138436	-0.0154374	0.117647	0.00212202	-0.256522	-0.0368421	-0.0888662	NA
2-palmitoylglycerol (16:0)	Cytotoxic.cells	12	-0.0346484	0.000369291	0.901506	0.367319	-0.230769	-0.0838095	NA	-0.0575693	NA	-0.30504	0.192958	0.0649351	-0.118353	0.176471	0.0196286	-0.0826087	-0.0947368	0.020429	NA
2-palmitoylglycerol (16:0)	T.cells	12	-0.0341914	0.000337275	0.930883	0.351914	-0.213675	-0.102857	NA	0.0181237	NA	-0.135279	0.133803	0.0538823	0.145798	-0.150327	0.0344828	-0.13913	-0.121053	0.0388151	NA
2-palmitoylglycerol (16:0)	B.cells	12	0.011557	0.000357066	0.305802	0.759756	-0.333333	-0.00571429	NA	0.162047	NA	-0.220159	0.153521	0.130699	0.0977702	0.0326797	0.062069	0.026087	-0.0421053	0.0102145	NA
2-palmitoylglycerol (16:0)	Mast.cells	12	-0.122933	0.000342957	3.3191	0.000903092	-0.418803	-0.586667	NA	-0.0383795	NA	-0.151194	0.0521127	-0.122962	0.00171527	-0.163399	0.00424403	-0.0956522	-0.157895	-0.00715015	NA
2-palmitoylglycerol (16:0)	Th2.cells	12	0.0330673	0.000376153	0.852484	0.393946	0.264957	0.361905	NA	0.0127932	NA	-0.0238727	-0.114085	0.0234872	0.248714	-0.326797	-0.0440318	0.126087	-0.0842105	0.191011	NA
2-palmitoyl-GPC (16:0)	ImmuneScore	11	-0.0193736	0.000356363	0.513137	0.607855	0.0457516	-0.0232558	NA	-0.0597567	NA	0.0503979	NA	NA	-0.0602911	-0.142857	0.103093	-0.104839	-0.185185	-0.00821918	0.140271
2-palmitoyl-GPC (16:0)	Th17.cells	11	-0.0381954	0.000330064	1.05119	0.29317	-0.111111	-0.163983	NA	0.0100476	NA	0.0875332	NA	NA	-0.033264	0.164835	-0.0319097	-0.0766129	0.0740741	0.00456621	-0.304676
2-palmitoyl-GPC (16:0)	NK.cells	11	-0.00929135	0.000377705	0.239041	0.811074	0.228758	-0.340489	NA	-0.0586991	NA	-0.124668	NA	NA	-0.0852391	0.201465	0.12322	0.0524194	-0.0138889	0.0438356	-0.101056
2-palmitoyl-GPC (16:0)	Tcm.cells	11	0.034822	0.000399583	0.871003	0.383752	0.0849673	-0.101968	NA	0.0703332	NA	0.151194	NA	NA	-0.0644491	-0.230769	0.0913108	0.318548	0.00925926	-0.0173516	0.0015083
2-palmitoyl-GPC (16:0)	T.helper.cells	11	-0.0195906	0.000391175	0.495259	0.620417	0.0849673	0.228384	NA	-0.141195	NA	-0.140584	NA	NA	-0.108108	-0.230769	0.0407462	0.258065	-0.194444	-0.052968	0.00904977
2-palmitoyl-GPC (16:0)	Eosinophils	11	-0.0253464	0.00041998	0.618404	0.536309	0.346405	-0.384615	NA	-0.0586991	NA	-0.0557029	NA	NA	0.0790021	0.120879	0.0564556	-0.0564516	-0.222222	0.090411	-0.176471
2-palmitoyl-GPC (16:0)	pDC	11	0.0120661	0.000305214	0.34533	0.729846	0.0588235	0.025641	NA	-0.141195	NA	0.0875332	NA	NA	0.0852391	-0.216117	0.143839	-0.0322581	-0.0555556	2.22e-16	0.126697
2-palmitoyl-GPC (16:0)	Tem.cells	11	0.058685	0.000354291	1.55889	0.119021	0.215686	-0.121049	NA	0.0639873	NA	0.061008	NA	NA	0.153846	-0.018315	-0.0137457	0.185484	-0.115741	0.022831	0.18552
2-palmitoyl-GPC (16:0)	NK.CD56dim.cells	11	-0.0457469	0.000366709	1.19446	0.232299	0.0980392	-0.0208706	NA	-0.101005	NA	0.00265252	NA	NA	-0.045738	0.0842491	-0.0422189	-0.169355	-0.314815	0.00639269	0.0316742
2-palmitoyl-GPC (16:0)	Neutrophils	11	-0.0918865	0.00035566	2.43615	0.0148445	-0.0457516	-0.177102	NA	-0.00581703	NA	-0.124668	NA	NA	-0.04158	-0.0549451	0.047619	-0.120968	-0.324074	-0.0273973	-0.137255
2-palmitoyl-GPC (16:0)	Macrophages	11	-0.0225662	0.000384731	0.575241	0.565128	0.0457516	-0.0399523	NA	-0.0449498	NA	0.066313	NA	NA	-0.168399	-0.201465	0.0810015	0.0766129	-0.319444	-0.0374429	0.244344
2-palmitoyl-GPC (16:0)	DC	11	0.0134559	0.00034844	0.360429	0.718526	0.0326797	-0.230769	NA	-0.0100476	NA	-0.0397878	NA	NA	0.151767	-0.0622711	-0.00196367	0.0725806	-0.101852	0.0219178	0.280543
2-palmitoyl-GPC (16:0)	iDC	11	-0.00611556	0.000407527	0.151471	0.879605	0.228758	-0.339296	NA	-0.0407192	NA	0.071618	NA	NA	-0.128898	-0.238095	0.100638	0	0.0462963	-0.100457	0.257919
2-palmitoyl-GPC (16:0)	NK.CD56bright.cells	11	-0.031745	0.000369053	0.82623	0.408674	-0.00653595	-0.242695	NA	-0.0259122	NA	0.0769231	NA	NA	-0.106029	-0.172161	-1.11e-16	-0.0564516	0.152778	-0.0575342	0.0422323
2-palmitoyl-GPC (16:0)	Tfh.cells	11	0.0252076	0.000379862	0.64668	0.517839	0.0718954	0.0113298	NA	-0.0565838	NA	0.0450928	NA	NA	0.137214	0.208791	0.0859107	-0.0483871	-0.037037	-0.00639269	-0.0889894
2-palmitoyl-GPC (16:0)	Treg.cells	11	-0.0327765	0.000323992	0.910469	0.362575	-0.111111	0.0435301	NA	-0.0438921	NA	0.0928382	NA	NA	-0.024948	0.0622711	0.0294551	-0.173387	-0.231481	0.0319635	-0.0135747
2-palmitoyl-GPC (16:0)	aDC	11	-0.023651	0.000368064	0.616393	0.537635	0.0980392	0.137746	NA	-0.112639	NA	0.0503979	NA	NA	0.02079	-0.0769231	-0.011782	-0.129032	-0.189815	0.0410959	-0.0844646
2-palmitoyl-GPC (16:0)	Th1.cells	11	-0.0335959	0.000350842	0.89681	0.369821	-0.124183	0.0483005	NA	-0.0428345	NA	-0.0397878	NA	NA	-0.00831601	-0.318681	0.17624	0.169355	-0.208333	0.113242	-0.199095
2-palmitoyl-GPC (16:0)	CD8.T.cells	11	-0.019227	0.000354122	0.510864	0.609447	0.189542	-0.279666	NA	-0.0872554	NA	-0.151194	NA	NA	-0.002079	0.010989	0.0441826	0.165323	-0.138889	-0.0283105	0.0573152
2-palmitoyl-GPC (16:0)	Cytotoxic.cells	11	-0.0532213	0.000357502	1.4074	0.15931	-0.111111	-0.0816935	NA	-0.10312	NA	0.0185676	NA	NA	-0.0519751	0.150183	0.0235641	-0.157258	-0.226852	-0.00547945	2.22e-16
2-palmitoyl-GPC (16:0)	T.cells	11	-0.0238431	0.000354786	0.632921	0.526785	-0.00653595	-0.0363745	NA	-0.0724484	NA	0.066313	NA	NA	0.039501	-0.120879	0.106529	-0.0282258	-0.240741	-0.030137	0.0361991
2-palmitoyl-GPC (16:0)	B.cells	11	0.00353765	0.000339096	0.0960558	0.923476	-0.0457516	0.0721527	NA	0.0491803	NA	0.00265252	NA	NA	0.158004	-0.0769231	0.0805106	-0.0725806	-0.273148	-0.0420091	0.168929
2-palmitoyl-GPC (16:0)	Mast.cells	11	0.0166296	0.00038404	0.424291	0.671354	0.0457516	-0.24031	NA	-0.0988895	NA	0.0344828	NA	NA	0.259875	-0.252747	0.156603	0.290323	-0.111111	0.0392694	-0.015083
2-palmitoyl-GPC (16:0)	Th2.cells	11	0.0049068	0.000373942	0.126872	0.899042	-0.137255	0.319022	NA	-0.0830249	NA	-0.0132626	NA	NA	-0.10395	-0.274725	-0.0520373	0.25	-0.0462963	-0.060274	0.208145
2-palmitoylglycerophosphoethanolamine	ImmuneScore	6	0.00415295	0.000669985	0.0802222	0.936061	0.133333	NA	NA	-0.075028	NA	NA	NA	NA	0.085639	0.0119048	-0.115507	0.00869565	NA	NA	NA
2-palmitoylglycerophosphoethanolamine	Th17.cells	6	-0.0124188	0.000719669	0.231464	0.816954	-0.12	NA	NA	-0.0201568	NA	NA	NA	NA	0.0250329	-0.0238095	0.216606	-0.165217	NA	NA	NA
2-palmitoylglycerophosphoethanolamine	NK.cells	6	0.109663	0.000674452	2.11131	0.0347453	0.253333	NA	NA	0.12318	NA	NA	NA	NA	-0.104084	0.261905	-0.0442002	0.13913	NA	NA	NA
2-palmitoylglycerophosphoethanolamine	Tcm.cells	6	-0.044288	0.000764996	0.80062	0.423352	-0.0666667	NA	NA	0.104143	NA	NA	NA	NA	0.030303	-0.202381	-0.191209	0.0869565	NA	NA	NA
2-palmitoylglycerophosphoethanolamine	T.helper.cells	6	-0.0570141	0.000579693	1.184	0.236412	-0.0266667	NA	NA	-0.0369541	NA	NA	NA	NA	-0.0355731	-0.130952	-0.13895	0.0391304	NA	NA	NA
2-palmitoylglycerophosphoethanolamine	Eosinophils	6	0.0983943	0.000975626	1.57506	0.115242	0.453333	NA	NA	-0.0235162	NA	NA	NA	NA	0.0566535	-0.0119048	0.0412698	0.0695652	NA	NA	NA
2-palmitoylglycerophosphoethanolamine	pDC	6	-0.0505845	0.000731898	0.934893	0.349843	0.0533333	NA	NA	-0.107503	NA	NA	NA	NA	0.214756	-0.184524	-0.0783883	-0.152174	NA	NA	NA
2-palmitoylglycerophosphoethanolamine	Tem.cells	6	0.0374122	0.00065826	0.729096	0.465943	0.04	NA	NA	0.031355	NA	NA	NA	NA	0.220026	0.0357143	-0.0266178	-0.0391304	NA	NA	NA
2-palmitoylglycerophosphoethanolamine	NK.CD56dim.cells	6	0.0514525	0.000782872	0.919457	0.357857	0.226667	NA	NA	-0.0503919	NA	NA	NA	NA	0.00131752	0.220238	0.032967	-0.134783	NA	NA	NA
2-palmitoylglycerophosphoethanolamine	Neutrophils	6	0.0295183	0.000808409	0.519094	0.603695	0.28	NA	NA	-0.0302352	NA	NA	NA	NA	0.0434783	-0.0178571	-0.0608059	-0.0304348	NA	NA	NA
2-palmitoylglycerophosphoethanolamine	Macrophages	6	0.00280125	0.000749058	0.0511757	0.959186	0.226667	NA	NA	-0.116461	NA	NA	NA	NA	-0.085639	-0.0654762	-0.1116	0.165217	NA	NA	NA
2-palmitoylglycerophosphoethanolamine	DC	6	0.0136136	0.000740324	0.250167	0.802458	-0.186667	NA	NA	-0.043673	NA	NA	NA	NA	0.277997	0.0535714	-0.0730159	0.113043	NA	NA	NA
2-palmitoylglycerophosphoethanolamine	iDC	6	-0.035801	0.000699267	0.676931	0.49845	0.12	NA	NA	-0.180291	NA	NA	NA	NA	-0.0144928	-0.220238	-0.0964591	0.191304	NA	NA	NA
2-palmitoylglycerophosphoethanolamine	NK.CD56bright.cells	6	-0.00490286	0.000668296	0.0948276	0.924452	2.22e-16	NA	NA	0.135498	NA	NA	NA	NA	-0.0329381	-0.113095	-0.015873	-0.00869565	NA	NA	NA
2-palmitoylglycerophosphoethanolamine	Tfh.cells	6	0.0031767	0.000700187	0.060026	0.952135	-0.12	NA	NA	-0.0246361	NA	NA	NA	NA	0.191041	0.113095	0.0290598	-0.13913	NA	NA	NA
2-palmitoylglycerophosphoethanolamine	Treg.cells	6	-0.000304503	0.00070088	0.00575095	0.995411	0.0133333	NA	NA	-0.00671892	NA	NA	NA	NA	-0.00131752	0.166667	-0.0910867	-0.0782609	NA	NA	NA
2-palmitoylglycerophosphoethanolamine	aDC	6	0.0396135	0.000799081	0.700677	0.483505	0.173333	NA	NA	-0.134378	NA	NA	NA	NA	0.0566535	0.160714	-0.0632479	0.0565217	NA	NA	NA
2-palmitoylglycerophosphoethanolamine	Th1.cells	6	0.0300955	0.00080325	0.530941	0.59546	0.106667	NA	NA	-0.0156775	NA	NA	NA	NA	-0.027668	-0.0119048	-0.0778999	0.208696	NA	NA	NA
2-palmitoylglycerophosphoethanolamine	CD8.T.cells	6	0.018538	0.00072863	0.343383	0.731311	0.226667	NA	NA	0.0055991	NA	NA	NA	NA	0.0329381	-0.0535714	-0.0515263	-0.0434783	NA	NA	NA
2-palmitoylglycerophosphoethanolamine	Cytotoxic.cells	6	0.0138438	0.000692779	0.262983	0.792564	0.08	NA	NA	-0.0604703	NA	NA	NA	NA	0.0408432	0.178571	-0.115995	-0.026087	NA	NA	NA
2-palmitoylglycerophosphoethanolamine	T.cells	6	0.0259791	0.000767226	0.468957	0.6391	0.146667	NA	NA	0.0335946	NA	NA	NA	NA	0.140975	0	-0.0940171	-0.0434783	NA	NA	NA
2-palmitoylglycerophosphoethanolamine	B.cells	6	0.0609726	0.000729594	1.12866	0.25904	0.04	NA	NA	-0.0739082	NA	NA	NA	NA	0.222661	0.0416667	-0.0393162	0.217391	NA	NA	NA
2-palmitoylglycerophosphoethanolamine	Mast.cells	6	0.00369203	0.000813261	0.0647321	0.948387	0.213333	NA	NA	-0.103024	NA	NA	NA	NA	0.225296	-0.0595238	-0.111111	-0.0956522	NA	NA	NA
2-palmitoylglycerophosphoethanolamine	Th2.cells	6	-0.0866205	0.000790394	1.54052	0.123433	-0.28	NA	NA	0.0111982	NA	NA	NA	NA	-0.104084	-0.0714286	-0.152137	0.0826087	NA	NA	NA
2-stearoylglycerophosphocholine	ImmuneScore	7	-0.0251629	0.000574715	0.524812	0.599714	-0.04	NA	NA	-0.0508242	NA	NA	0.130496	-0.202958	NA	-0.184615	0.155958	0.0042735	NA	NA	NA
2-stearoylglycerophosphocholine	Th17.cells	7	0.00645092	0.000614553	0.13011	0.896479	-0.0933333	NA	NA	0.021978	NA	NA	-0.0297872	0.0660093	NA	0.184615	-0.0202112	-0.0470085	NA	NA	NA
2-stearoylglycerophosphocholine	NK.cells	7	0.0809516	0.000509546	1.7931	0.0729575	0.16	NA	NA	0.0164835	NA	NA	-0.012766	-0.107642	NA	0.176923	0.188537	0.188034	NA	NA	NA
2-stearoylglycerophosphocholine	Tcm.cells	7	0.0818167	0.000672724	1.57723	0.114744	0.226667	NA	NA	-0.116758	NA	NA	0.30922	-0.180498	NA	-0.169231	0.0582202	0.358974	NA	NA	NA
2-stearoylglycerophosphocholine	T.helper.cells	7	0.00793269	0.000582926	0.16428	0.869511	0.16	NA	NA	-0.203297	NA	NA	0.107801	-0.0906601	NA	-0.3	-0.00573152	0.282051	NA	NA	NA
2-stearoylglycerophosphocholine	Eosinophils	7	0.105974	0.000699152	2.00394	0.0450762	0.373333	NA	NA	0.0782967	NA	NA	0.0283688	0.139962	NA	0.115385	0.06546	-0.0683761	NA	NA	NA
2-stearoylglycerophosphocholine	pDC	7	0.0292718	0.000611377	0.591923	0.553902	0.106667	NA	NA	0.126374	NA	NA	0.201418	-0.143248	NA	-0.2	0.129412	-0.034188	NA	NA	NA
2-stearoylglycerophosphocholine	Tem.cells	7	0.0901703	0.000576672	1.87745	0.0604559	0.226667	NA	NA	-0.00549451	NA	NA	0.0964539	-0.11312	NA	-0.0153846	0.0823529	0.333333	NA	NA	NA
2-stearoylglycerophosphocholine	NK.CD56dim.cells	7	-0.0779637	0.000607641	1.58139	0.113789	-0.12	NA	NA	-0.100275	NA	NA	0.00283688	-0.164065	NA	0.146154	-0.0395173	-0.217949	NA	NA	NA
2-stearoylglycerophosphocholine	Neutrophils	7	-0.0382649	0.000658845	0.745382	0.456041	-0.0133333	NA	NA	-0.190934	NA	NA	0.102128	-0.185429	NA	-0.0923077	0.215686	-0.106838	NA	NA	NA
2-stearoylglycerophosphocholine	Macrophages	7	0.00177222	0.000624346	0.035463	0.971711	0	NA	NA	-0.104396	NA	NA	0.15461	-0.174473	NA	-0.184615	0.183107	0.106838	NA	NA	NA
2-stearoylglycerophosphocholine	DC	7	-0.0165278	0.0005874	0.34097	0.733126	0.0666667	NA	NA	-0.142857	NA	NA	-0.126241	-0.0742262	NA	-0.138462	0.012368	0.252137	NA	NA	NA
2-stearoylglycerophosphocholine	iDC	7	0.080471	0.000651432	1.57643	0.114927	0.28	NA	NA	0.111264	NA	NA	0.0070922	-0.0123254	NA	-0.330769	0.242836	0.209402	NA	NA	NA
2-stearoylglycerophosphocholine	NK.CD56bright.cells	7	0.0381067	0.000571418	0.797067	0.425412	0.0933333	NA	NA	0.118132	NA	NA	0.0368794	0.155848	NA	-0.115385	0.110709	-0.153846	NA	NA	NA
2-stearoylglycerophosphocholine	Tfh.cells	7	0.0954565	0.000558741	2.01916	0.0434707	0.0533333	NA	NA	-0.0467033	NA	NA	0.0978723	0.0851821	NA	0.292308	0.080543	0.123932	NA	NA	NA
2-stearoylglycerophosphocholine	Treg.cells	7	-0.0573438	0.000649039	1.12544	0.260404	-0.253333	NA	NA	-0.0851648	NA	NA	-0.0425532	-0.00136949	NA	0.0538462	0.222323	-0.24359	NA	NA	NA
2-stearoylglycerophosphocholine	aDC	7	-0.00224438	0.000726163	0.0416436	0.966783	-0.106667	NA	NA	-0.00686813	NA	NA	0.106383	0.0298548	NA	0.0153846	0.0558069	-0.106838	NA	NA	NA
2-stearoylglycerophosphocholine	Th1.cells	7	-0.0171852	0.000766195	0.310424	0.756239	-0.306667	NA	NA	0.0315934	NA	NA	0.0992908	-0.125171	NA	-0.315385	0.241629	0.235043	NA	NA	NA
2-stearoylglycerophosphocholine	CD8.T.cells	7	0.0667443	0.000557494	1.4134	0.157539	0.213333	NA	NA	0.0494505	NA	NA	0.070922	-0.138318	NA	-0.1	0.0739065	0.273504	NA	NA	NA
2-stearoylglycerophosphocholine	Cytotoxic.cells	7	-0.0367989	0.000589125	0.758056	0.448418	-0.186667	NA	NA	0.0576923	NA	NA	-0.0425532	-0.151465	NA	0.107692	0.053997	-0.025641	NA	NA	NA
2-stearoylglycerophosphocholine	T.cells	7	-0.0433171	0.000680813	0.83007	0.406499	-0.186667	NA	NA	-0.0934066	NA	NA	0.121986	-0.114763	NA	-0.223077	0.134842	0.0299145	NA	NA	NA
2-stearoylglycerophosphocholine	B.cells	7	-0.000897257	0.000602984	0.0182698	0.985424	-0.226667	NA	NA	0.0535714	NA	NA	0.0780142	-0.106546	NA	0.0230769	0.152941	0.0598291	NA	NA	NA
2-stearoylglycerophosphocholine	Mast.cells	7	0.117658	0.00062291	2.35711	0.0184177	0.253333	NA	NA	0.284341	NA	NA	-0.00425532	-0.0150644	NA	-0.223077	0.259125	0.25641	NA	NA	NA
2-stearoylglycerophosphocholine	Th2.cells	7	0.010993	0.000661699	0.213676	0.8308	-0.106667	NA	NA	-0.125	NA	NA	0.114894	0.144892	NA	-0.253846	0.0238311	0.183761	NA	NA	NA
3'-dephosphocoenzyme A	ImmuneScore	3	-0.166327	0.00191627	1.89978	0.0574616	-0.0434783	NA	NA	-0.171691	NA	NA	NA	NA	-0.283616	NA	NA	NA	NA	NA	NA
3'-dephosphocoenzyme A	Th17.cells	3	-0.0632929	0.00294367	0.583284	0.559702	-0.231884	NA	NA	0.0222805	NA	NA	NA	NA	0.0621469	NA	NA	NA	NA	NA	NA
3'-dephosphocoenzyme A	NK.cells	3	-0.0648713	0.00300336	0.59186	0.553944	-0.391304	NA	NA	0.0275229	NA	NA	NA	NA	0.211299	NA	NA	NA	NA	NA	NA
3'-dephosphocoenzyme A	Tcm.cells	3	-0.101418	0.00194433	1.15	0.250144	-0.15942	NA	NA	-0.0484928	NA	NA	NA	NA	-0.0689266	NA	NA	NA	NA	NA	NA
3'-dephosphocoenzyme A	T.helper.cells	3	-0.0258004	0.00216008	0.277563	0.781348	-0.130435	NA	NA	-0.169069	NA	NA	NA	NA	0.141243	NA	NA	NA	NA	NA	NA
3'-dephosphocoenzyme A	Eosinophils	3	-0.133411	0.00192765	1.51931	0.128684	-0.318841	NA	NA	-0.061599	NA	NA	NA	NA	0.0146893	NA	NA	NA	NA	NA	NA
3'-dephosphocoenzyme A	pDC	3	-0.0969475	0.00292647	0.896055	0.370223	-0.376812	NA	NA	0.103539	NA	NA	NA	NA	0.0847458	NA	NA	NA	NA	NA	NA
3'-dephosphocoenzyme A	Tem.cells	3	-0.151447	0.00230082	1.57866	0.114414	-0.275362	NA	NA	0.0720839	NA	NA	NA	NA	-0.132203	NA	NA	NA	NA	NA	NA
3'-dephosphocoenzyme A	NK.CD56dim.cells	3	-0.10126	0.00249798	1.01301	0.311056	-0.0724638	NA	NA	-0.129751	NA	NA	NA	NA	-0.116384	NA	NA	NA	NA	NA	NA
3'-dephosphocoenzyme A	Neutrophils	3	-0.168504	0.00277876	1.59828	0.10998	-0.0289855	NA	NA	-0.229358	NA	NA	NA	NA	-0.276836	NA	NA	NA	NA	NA	NA
3'-dephosphocoenzyme A	Macrophages	3	-0.155967	0.00248888	1.56315	0.118017	0.0869565	NA	NA	-0.231979	NA	NA	NA	NA	-0.358192	NA	NA	NA	NA	NA	NA
3'-dephosphocoenzyme A	DC	3	-0.0533072	0.00197131	0.600315	0.548297	-0.188406	NA	NA	-0.0773263	NA	NA	NA	NA	0.0892655	NA	NA	NA	NA	NA	NA
3'-dephosphocoenzyme A	iDC	3	-0.244079	0.00190499	2.7961	0.00517227	-0.362319	NA	NA	0.0668414	NA	NA	NA	NA	-0.270056	NA	NA	NA	NA	NA	NA
3'-dephosphocoenzyme A	NK.CD56bright.cells	3	0.00725704	0.00225276	0.0764489	0.939062	-0.144928	NA	NA	0.0537353	NA	NA	NA	NA	0.134463	NA	NA	NA	NA	NA	NA
3'-dephosphocoenzyme A	Tfh.cells	3	-0.0937416	0.00212312	1.01722	0.309049	-0.057971	NA	NA	-0.195282	NA	NA	NA	NA	-0.0824859	NA	NA	NA	NA	NA	NA
3'-dephosphocoenzyme A	Treg.cells	3	0.153989	0.00228981	1.60902	0.107612	0.0144928	NA	NA	0.0484928	NA	NA	NA	NA	0.337853	NA	NA	NA	NA	NA	NA
3'-dephosphocoenzyme A	aDC	3	-0.0113277	0.00234846	0.116875	0.906959	0.101449	NA	NA	-0.017038	NA	NA	NA	NA	-0.118644	NA	NA	NA	NA	NA	NA
3'-dephosphocoenzyme A	Th1.cells	3	-0.0882835	0.00245955	0.890064	0.373432	0.0289855	NA	NA	-0.208388	NA	NA	NA	NA	-0.148023	NA	NA	NA	NA	NA	NA
3'-dephosphocoenzyme A	CD8.T.cells	3	-0.210092	0.0026219	2.0515	0.0402186	-0.318841	NA	NA	-0.00393185	NA	NA	NA	NA	-0.19774	NA	NA	NA	NA	NA	NA
3'-dephosphocoenzyme A	Cytotoxic.cells	3	-0.101908	0.00234259	1.05276	0.292451	0.0144928	NA	NA	-0.051114	NA	NA	NA	NA	-0.238418	NA	NA	NA	NA	NA	NA
3'-dephosphocoenzyme A	T.cells	3	-0.0972723	0.00251222	0.970354	0.33187	-0.0434783	NA	NA	-0.150721	NA	NA	NA	NA	-0.125424	NA	NA	NA	NA	NA	NA
3'-dephosphocoenzyme A	B.cells	3	-0.069972	0.0024392	0.708387	0.478705	-0.0724638	NA	NA	0.12713	NA	NA	NA	NA	-0.157062	NA	NA	NA	NA	NA	NA
3'-dephosphocoenzyme A	Mast.cells	3	0.0399071	0.00220593	0.424839	0.670954	-0.101449	NA	NA	0.184797	NA	NA	NA	NA	0.111864	NA	NA	NA	NA	NA	NA
3'-dephosphocoenzyme A	Th2.cells	3	0.102514	0.00326936	0.896442	0.370017	0.362319	NA	NA	0.017038	NA	NA	NA	NA	-0.111864	NA	NA	NA	NA	NA	NA
3-(4-hydroxyphenyl)lactate	ImmuneScore	11	0.0947282	0.000390008	2.39835	0.0164692	-0.398693	-0.174129	NA	-0.0280275	NA	0.248677	NA	NA	0.203236	0.185185	0.211358	0.346774	0.227586	0.186793	0.0226244
3-(4-hydroxyphenyl)lactate	Th17.cells	11	-0.185953	0.000311574	5.26735	1.38e-07	-0.0849673	-0.0248756	NA	-0.0936013	NA	-0.26455	NA	NA	-0.0252781	-0.464387	-0.26716	-0.0282258	-0.232184	-0.222071	-0.337858
3-(4-hydroxyphenyl)lactate	NK.cells	11	-0.101452	0.000345528	2.7289	0.0063546	-0.372549	-0.0348259	NA	-0.105235	NA	0.190476	NA	NA	0.00101112	-0.168091	0.122469	-0.278226	-0.131034	-0.0203528	-0.3273
3-(4-hydroxyphenyl)lactate	Tcm.cells	11	0.051975	0.000364682	1.36084	0.173564	0.00653595	-0.0469873	NA	-0.0777366	NA	-0.005291	NA	NA	-0.0697674	0.316239	0.119506	0.278226	0.154023	0.109	-0.206637
3-(4-hydroxyphenyl)lactate	T.helper.cells	11	0.0319302	0.000353563	0.84906	0.395848	-0.0196078	0.0856827	NA	-0.0333157	NA	-0.116402	NA	NA	-0.172902	0.344729	0.0646914	0.193548	0.0804598	0.156943	-0.229261
3-(4-hydroxyphenyl)lactate	Eosinophils	11	-0.0778417	0.000347798	2.08698	0.0368897	-0.202614	-0.0458817	NA	-0.0185087	NA	0.037037	NA	NA	-0.0475228	-0.202279	-0.0760494	-0.00806452	0.112644	-0.156943	-0.248869
3-(4-hydroxyphenyl)lactate	pDC	11	-0.0264037	0.000485891	0.598916	0.549229	-0.647059	-0.1089	NA	-0.147541	NA	0.0846561	NA	NA	-0.0232558	0.282051	0.276543	-0.104839	-0.0896552	0.104478	0.0648567
3-(4-hydroxyphenyl)lactate	Tem.cells	11	0.0367367	0.000397354	0.92147	0.356805	-0.490196	-0.00386954	NA	-0.00158646	NA	0.269841	NA	NA	0.0111223	0.116809	0.142716	-0.0483871	0.218391	0.198553	-0.0226244
3-(4-hydroxyphenyl)lactate	NK.CD56dim.cells	11	-0.0208309	0.000375508	0.537487	0.590931	-0.424837	-0.112217	NA	0.0597567	NA	0.126984	NA	NA	0.132457	-0.236467	-5.55e-16	0.0322581	0.121839	0.17232	-0.116139
3-(4-hydroxyphenyl)lactate	Neutrophils	11	0.0154226	0.000397616	0.386718	0.698965	-0.254902	-0.228303	NA	0.0301428	NA	0.253968	NA	NA	0.292214	0.162393	0.171358	-0.016129	-0.016092	-0.230213	0.0015083
3-(4-hydroxyphenyl)lactate	Macrophages	11	0.183137	0.000371463	4.75103	2.02e-06	-0.24183	-0.215036	NA	-0.00898995	NA	0.328042	NA	NA	0.284125	0.452991	0.204444	0.528226	0.264368	0.198553	0.214178
3-(4-hydroxyphenyl)lactate	DC	11	0.0756443	0.000438488	1.80621	0.0708863	-0.437908	-0.220564	NA	0.1211	NA	0.243386	NA	NA	-0.0839232	0.253561	0.192593	0.290323	0.14023	0.169607	0.15083
3-(4-hydroxyphenyl)lactate	iDC	11	0.0405494	0.000420299	0.988953	0.322686	-0.372549	-0.134328	NA	-0.167636	NA	0.248677	NA	NA	0.128413	0.173789	0.199506	0.330645	-0.0850575	0.042967	0.0739065
3-(4-hydroxyphenyl)lactate	NK.CD56bright.cells	11	0.0388629	0.00035796	1.02704	0.304401	-0.0588235	-0.0525152	NA	-0.0661026	NA	0.407407	NA	NA	-0.0859454	-0.014245	0.104198	0.00806452	-0.00689655	0.0773406	0.11463
3-(4-hydroxyphenyl)lactate	Tfh.cells	11	-0.0335129	0.000392943	0.845313	0.397936	-0.320261	-0.0536208	NA	-0.0798519	NA	0.148148	NA	NA	0.065723	-0.344729	-0.0587654	0.016129	0.195402	0.199457	-0.146305
3-(4-hydroxyphenyl)lactate	Treg.cells	11	-0.0582774	0.000423226	1.41639	0.15666	-0.529412	-0.0480929	NA	-0.0333157	NA	0.10582	NA	NA	-0.0738119	-0.384615	0.0558025	0.157258	0.0666667	0.132519	-0.107089
3-(4-hydroxyphenyl)lactate	aDC	11	0.0384464	0.000339001	1.04406	0.296458	-0.267974	-0.15644	NA	0.0629297	NA	0.0529101	NA	NA	0.251769	0.0712251	0.0192593	0.16129	0.167816	0.042967	0.00904977
3-(4-hydroxyphenyl)lactate	Th1.cells	11	0.0529111	0.00040874	1.30856	0.190683	-0.411765	-0.173024	NA	0.0290851	NA	0.0687831	NA	NA	0.134479	0.259259	0.180741	0.233871	0.342529	0.00678426	-0.0965309
3-(4-hydroxyphenyl)lactate	CD8.T.cells	11	-0.0870486	0.000341194	2.35631	0.0184578	-0.437908	-0.069099	NA	-0.159175	NA	0.116402	NA	NA	-0.114257	-0.230769	0.0567901	-0.0120968	0.0666667	0.0221619	-0.205128
3-(4-hydroxyphenyl)lactate	Cytotoxic.cells	11	-0.0575753	0.000370361	1.49587	0.134688	-0.372549	-0.218353	NA	-0.0608144	NA	0.174603	NA	NA	0.110212	-0.464387	0.0641975	0.141129	0.112644	0.0438716	-0.174962
3-(4-hydroxyphenyl)lactate	T.cells	11	0.00877656	0.00041585	0.215192	0.829618	-0.477124	-0.178552	NA	-0.0724484	NA	0.142857	NA	NA	0.148635	-0.025641	0.129877	0.245968	0.204598	0.0845771	-0.117647
3-(4-hydroxyphenyl)lactate	B.cells	11	0.0208698	0.000385455	0.531498	0.595074	-0.464052	-0.0735213	NA	-0.120042	NA	0.206349	NA	NA	0.140546	0.031339	0.123951	0.193548	0.204598	0.0556309	-0.0784314
3-(4-hydroxyphenyl)lactate	Mast.cells	11	0.00827753	0.000378691	0.212681	0.831576	-0.163399	-0.117745	NA	-0.223691	NA	0.301587	NA	NA	0.221436	0.025641	0.198025	-0.0483871	-0.186207	0.269109	-0.190045
3-(4-hydroxyphenyl)lactate	Th2.cells	11	0.172305	0.000301003	4.96573	6.84e-07	0.176471	-0.0381426	NA	0.0312004	NA	0.15873	NA	NA	0.118301	0.384615	0.106173	0.217742	0.213793	0.365898	0.162896
3-(cystein-S-yl)acetaminophen	ImmuneScore	4	0.0482254	0.00124851	0.682417	0.494975	0.25	NA	NA	NA	NA	NA	NA	NA	NA	NA	NA	NA	0.0484848	0.0654545	-0.027907
3-(cystein-S-yl)acetaminophen	Th17.cells	4	-0.132824	0.00161324	1.65348	0.0982339	-0.0833333	NA	NA	NA	NA	NA	NA	NA	NA	NA	NA	NA	0.0969697	-0.260606	-0.226357
3-(cystein-S-yl)acetaminophen	NK.cells	4	0.00304071	0.00198277	0.0341435	0.972763	0.75	NA	NA	NA	NA	NA	NA	NA	NA	NA	NA	NA	-0.0424242	-0.00121212	-0.190698
3-(cystein-S-yl)acetaminophen	Tcm.cells	4	0.000422092	0.00172279	0.00508464	0.995943	0.25	NA	NA	NA	NA	NA	NA	NA	NA	NA	NA	NA	-0.127273	0.305455	-0.213953
3-(cystein-S-yl)acetaminophen	T.helper.cells	4	0.0454035	0.00148854	0.588407	0.556259	0.125	NA	NA	NA	NA	NA	NA	NA	NA	NA	NA	NA	-0.0424242	0.330909	-0.131783
3-(cystein-S-yl)acetaminophen	Eosinophils	4	-0.053557	0.00171661	0.646325	0.518069	0.5	NA	NA	NA	NA	NA	NA	NA	NA	NA	NA	NA	0.115152	-0.138182	-0.289922
3-(cystein-S-yl)acetaminophen	pDC	4	0.0467209	0.00161211	0.581813	0.560693	0.458333	NA	NA	NA	NA	NA	NA	NA	NA	NA	NA	NA	-0.0181818	-0.111515	0.0899225
3-(cystein-S-yl)acetaminophen	Tem.cells	4	0.124638	0.00142229	1.65244	0.098445	0.375	NA	NA	NA	NA	NA	NA	NA	NA	NA	NA	NA	0.115152	0.146667	0.0372093
3-(cystein-S-yl)acetaminophen	NK.CD56dim.cells	4	0.0278763	0.00142861	0.368764	0.712304	0.166667	NA	NA	NA	NA	NA	NA	NA	NA	NA	NA	NA	0.175758	-0.0387879	-0.0775194
3-(cystein-S-yl)acetaminophen	Neutrophils	4	-0.0224986	0.00163426	0.278269	0.780806	0.5	NA	NA	NA	NA	NA	NA	NA	NA	NA	NA	NA	0.139394	-0.00121212	-0.325581
3-(cystein-S-yl)acetaminophen	Macrophages	4	0.0644476	0.00121476	0.924552	0.355199	-0.0416667	NA	NA	NA	NA	NA	NA	NA	NA	NA	NA	NA	-0.0484848	0.22303	0.0620155
3-(cystein-S-yl)acetaminophen	DC	4	0.0755072	0.00151819	0.968937	0.332577	0.125	NA	NA	NA	NA	NA	NA	NA	NA	NA	NA	NA	-0.193939	0.146667	0.212403
3-(cystein-S-yl)acetaminophen	iDC	4	-0.028723	0.00169415	0.348918	0.727151	0.166667	NA	NA	NA	NA	NA	NA	NA	NA	NA	NA	NA	-0.30303	0.0242424	0.0806202
3-(cystein-S-yl)acetaminophen	NK.CD56bright.cells	4	0.0210129	0.00121273	0.301699	0.762881	-0.0833333	NA	NA	NA	NA	NA	NA	NA	NA	NA	NA	NA	0.0666667	0.0327273	0.00930233
3-(cystein-S-yl)acetaminophen	Tfh.cells	4	-0.118759	0.00148472	1.54104	0.123306	-0.0416667	NA	NA	NA	NA	NA	NA	NA	NA	NA	NA	NA	0.0242424	-0.0763636	-0.285271
3-(cystein-S-yl)acetaminophen	Treg.cells	4	0.0654443	0.00119176	0.947869	0.343196	0	NA	NA	NA	NA	NA	NA	NA	NA	NA	NA	NA	0.115152	0.10303	0.0186047
3-(cystein-S-yl)acetaminophen	aDC	4	0.045203	0.00128738	0.629918	0.528749	0.25	NA	NA	NA	NA	NA	NA	NA	NA	NA	NA	NA	0.236364	-0.0848485	-0.0651163
3-(cystein-S-yl)acetaminophen	Th1.cells	4	0.00271922	0.00155899	0.0344344	0.972531	0.166667	NA	NA	NA	NA	NA	NA	NA	NA	NA	NA	NA	0.2	0.0351515	-0.224806
3-(cystein-S-yl)acetaminophen	CD8.T.cells	4	-0.0225864	0.00153115	0.288609	0.772881	0.5	NA	NA	NA	NA	NA	NA	NA	NA	NA	NA	NA	-0.0484848	-0.0133333	-0.172093
3-(cystein-S-yl)acetaminophen	Cytotoxic.cells	4	-0.0177689	0.00161083	0.221363	0.824809	0	NA	NA	NA	NA	NA	NA	NA	NA	NA	NA	NA	0.218182	-0.00969697	-0.210853
3-(cystein-S-yl)acetaminophen	T.cells	4	0.00430439	0.00138587	0.0578124	0.953898	0.0833333	NA	NA	NA	NA	NA	NA	NA	NA	NA	NA	NA	0.0424242	0.0969697	-0.12093
3-(cystein-S-yl)acetaminophen	B.cells	4	0.0590755	0.00132095	0.812707	0.416386	0	NA	NA	NA	NA	NA	NA	NA	NA	NA	NA	NA	0.10303	0.0533333	0.048062
3-(cystein-S-yl)acetaminophen	Mast.cells	4	0.223033	0.00155539	2.82761	0.00468974	0.458333	NA	NA	NA	NA	NA	NA	NA	NA	NA	NA	NA	0.0121212	0.368485	0.2
3-(cystein-S-yl)acetaminophen	Th2.cells	4	0.093201	0.00191912	1.06375	0.287442	-0.625	NA	NA	NA	NA	NA	NA	NA	NA	NA	NA	NA	-0.0181818	0.153939	0.355039
3-aminoisobutyrate	ImmuneScore	11	-0.0294119	0.000357728	0.77753	0.436846	0.0526316	0.0854701	NA	0.0522388	-0.231852	0.148148	NA	NA	-0.231707	NA	0.0536108	-0.129032	0.245977	-0.167797	-0.121693
3-aminoisobutyrate	Th17.cells	11	0.0111577	0.000371578	0.289414	0.772265	0.105263	0.025641	NA	-0.0597015	-0.192593	0.100529	NA	NA	-0.158537	NA	-0.0878825	-0.125	-0.103448	0.208503	0.421013
3-aminoisobutyrate	NK.cells	11	0.0159602	0.000368483	0.415717	0.677617	-0.315789	-0.17094	NA	-0.0149254	-0.19037	0.0793651	NA	NA	0.0833333	NA	0.0839657	0.116935	0.062069	-0.00226142	0.319728
3-aminoisobutyrate	Tcm.cells	11	-0.033487	0.000396802	0.840543	0.400604	-0.460526	0.042735	NA	0.0191898	-0.10963	0.042328	NA	NA	-0.0345528	NA	0.130477	-0.0685484	0.016092	-0.0556309	0.139834
3-aminoisobutyrate	T.helper.cells	11	0.0437776	0.000338605	1.18953	0.234231	-0.197368	0.159544	NA	0.137527	0.0674074	0.121693	NA	NA	-0.156504	NA	0.0922889	0.0967742	0.264368	-0.112619	0.0733182
3-aminoisobutyrate	Eosinophils	11	0.0529494	0.000412006	1.30431	0.192129	-0.394737	-0.364672	NA	-0.0511727	-0.0244444	0.222222	NA	NA	0.176829	NA	0.0482252	-0.016129	0.278161	0.210312	0.227513
3-aminoisobutyrate	pDC	11	0.0163696	0.000358515	0.43227	0.665545	-0.0131579	0.156695	NA	0.010661	-0.0333333	-0.026455	NA	NA	-0.0406504	NA	0.184333	-0.0241935	0.195402	0.0375396	-0.183673
3-aminoisobutyrate	Tem.cells	11	-0.0328153	0.000337835	0.892676	0.372031	-0.118421	0.0940171	NA	-0.04371	-0.155556	0.126984	NA	NA	-0.0670732	NA	0.0506732	-0.0887097	0.2	-0.183175	-0.095994
3-aminoisobutyrate	NK.CD56dim.cells	11	0.0527603	0.000326192	1.46063	0.144116	0.144737	-0.0655271	NA	0.0628998	-0.12963	0.100529	NA	NA	0.0345528	NA	-0.0178703	0.0241935	0.342529	-0.0592492	0.0808768
3-aminoisobutyrate	Neutrophils	11	0.040857	0.000409351	1.00969	0.312643	0.0131579	-0.0854701	NA	0.0692964	-0.153333	0.005291	NA	NA	-0.237805	NA	-0.0541004	-0.00806452	0.526437	0.0863863	0.213908
3-aminoisobutyrate	Macrophages	11	-0.0291734	0.000333908	0.798258	0.424721	0.157895	0.0826211	NA	0.126866	-0.24	0.0687831	NA	NA	-0.128049	NA	0.115789	-0.0927419	0.2	-0.311624	-0.218443
3-aminoisobutyrate	DC	11	-0.0447587	0.00037786	1.15128	0.249616	0.0921053	-0.0569801	NA	-0.0458422	-0.122222	0.111111	NA	NA	0.107724	NA	0.0580171	-0.129032	0.103448	-0.282678	-0.324263
3-aminoisobutyrate	iDC	11	-0.136921	0.000316113	3.85051	0.000117871	-0.131579	-0.179487	NA	-0.0149254	-0.176296	0.042328	NA	NA	-0.193089	NA	0.0560588	-0.193548	-0.250575	-0.239258	-0.251701
3-aminoisobutyrate	NK.CD56bright.cells	11	-0.0917622	0.000278794	2.74784	0.00599888	-0.210526	-0.173789	NA	-0.0426439	-0.0385185	0.0634921	NA	NA	-0.115854	NA	-0.0859241	-0.137097	-0.0252874	-0.183175	-0.112623
3-aminoisobutyrate	Tfh.cells	11	-0.0140893	0.000319701	0.39399	0.693588	-0.118421	0.11396	NA	0.0159915	-0.118519	0.216931	NA	NA	-0.170732	NA	-0.0717258	-0.0806452	0.0850575	-0.102668	0.154951
3-aminoisobutyrate	Treg.cells	11	0.0306479	0.000374362	0.792	0.42836	0.223684	0.239316	NA	-0.0191898	-0.102963	0.142857	NA	NA	-0.0955285	NA	0.0212974	-0.0524194	0.287356	-0.189507	0.0234316
3-aminoisobutyrate	aDC	11	0.0670659	0.000346592	1.8012	0.0716711	0.171053	0.131054	NA	0.0511727	-0.0807407	0.195767	NA	NA	-0.284553	NA	0.095716	0.0403226	0.370115	0.0176391	0.0778534
3-aminoisobutyrate	Th1.cells	11	0.0974266	0.000346585	2.61663	0.00888017	0.276316	0.225071	NA	0.113006	-0.077037	0.137566	NA	NA	0.0365854	NA	-0.05459	0.00806452	0.36092	-0.0565355	0.194255
3-aminoisobutyrate	CD8.T.cells	11	-0.00264525	0.000340917	0.0716329	0.942894	-0.197368	-0.165242	NA	-0.0149254	-0.119259	0.111111	NA	NA	-0.150407	NA	0.130477	-0.0604839	0.287356	-0.070104	0.115646
3-aminoisobutyrate	Cytotoxic.cells	11	0.0474905	0.000368225	1.23743	0.215928	0.184211	-0.00569801	NA	0.0298507	-0.211111	0.201058	NA	NA	-0.193089	NA	-0.0178703	-0.00403226	0.425287	-0.030303	0.124717
3-aminoisobutyrate	T.cells	11	0.0134326	0.000344337	0.361942	0.717395	0.157895	0.0883191	NA	-0.00426439	-0.147407	0.116402	NA	NA	-0.144309	NA	0.00367197	-0.0282258	0.25977	-0.105382	0.00831444
3-aminoisobutyrate	B.cells	11	0.0185968	0.000356352	0.492571	0.622316	0.197368	0.230769	NA	-0.0767591	0.0037037	0.0846561	NA	NA	-0.117886	NA	0.0159119	-0.0403226	0.268966	-0.0782451	-0.142857
3-aminoisobutyrate	Mast.cells	11	0.00397424	0.000419366	0.0970349	0.922699	-0.315789	-0.017094	NA	0.021322	-0.077037	-0.116402	NA	NA	0.243902	NA	0.0908201	0.169355	0.264368	-0.351425	0.112623
3-aminoisobutyrate	Th2.cells	11	-0.00841792	0.000328207	0.232327	0.816284	0.0657895	0.213675	NA	0.173774	0.139259	-0.0793651	NA	NA	-0.115854	NA	0.0330477	-0.016129	0.121839	-0.169607	-0.319728
3-carboxy-4-methyl-5-propyl-2-furanpropanoate (CMPF)	ImmuneScore	11	-0.00805916	0.00040535	0.200145	0.841367	-0.292517	-0.037037	NA	-0.0606061	NA	0.111111	NA	NA	-0.14459	-0.216117	0.158621	0.145299	-0.0190476	0.0303894	0.153208
3-carboxy-4-methyl-5-propyl-2-furanpropanoate (CMPF)	Th17.cells	11	-0.0824889	0.000428125	1.99333	0.0462249	0.22449	0.131054	NA	-0.106061	NA	-0.201058	NA	NA	0.10819	-0.289377	-0.148011	0.0384615	-0.0333333	-0.11301	-0.418868
3-carboxy-4-methyl-5-propyl-2-furanpropanoate (CMPF)	NK.cells	11	0.028744	0.000459868	0.670194	0.502734	-0.0748299	0.105413	NA	-0.0841751	NA	0.10582	NA	NA	-0.049545	-0.0695971	0.0933687	0.111111	0.171429	0.0322887	-0.0324528
3-carboxy-4-methyl-5-propyl-2-furanpropanoate (CMPF)	Tcm.cells	11	0.0690544	0.000452452	1.62321	0.104544	0.129252	0.02849	NA	0.0016835	NA	0.248677	NA	NA	-0.0960566	-0.142857	0.0880637	0.226496	-0.0428571	0.189934	0.0475472
3-carboxy-4-methyl-5-propyl-2-furanpropanoate (CMPF)	T.helper.cells	11	0.0079931	0.000413739	0.196482	0.844233	0.00680272	-0.048433	NA	-0.104377	NA	0.0740741	NA	NA	0.140546	0.0695971	0.0493369	0.0299145	-0.2	-0.00569801	0.00981132
3-carboxy-4-methyl-5-propyl-2-furanpropanoate (CMPF)	Eosinophils	11	0.0356343	0.000438734	0.850625	0.394978	0.0748299	0.108262	NA	0.0117845	NA	0.365079	NA	NA	0.0475228	-0.238095	-0.0403183	-0.034188	0.00952381	0.106363	-0.0475472
3-carboxy-4-methyl-5-propyl-2-furanpropanoate (CMPF)	pDC	11	0.0578776	0.000557527	1.2256	0.220351	-0.238095	0.019943	NA	-0.126263	NA	0.296296	NA	NA	-0.0738119	-0.0622711	0.114058	0.123932	0.0904762	0.0940171	0.270943
3-carboxy-4-methyl-5-propyl-2-furanpropanoate (CMPF)	Tem.cells	11	0.0830885	0.000484725	1.88696	0.0591655	-0.115646	0.042735	NA	-0.119529	NA	0.164021	NA	NA	0.0131446	-0.172161	0.0429708	0.290598	0.17619	0.120608	0.314717
3-carboxy-4-methyl-5-propyl-2-furanpropanoate (CMPF)	NK.CD56dim.cells	11	-0.0319703	0.000419496	0.780464	0.435118	-0.278912	0.159544	NA	-0.043771	NA	0.179894	NA	NA	-0.156724	0.018315	-0.14695	0.0384615	0.119048	-0.0892688	-0.04
3-carboxy-4-methyl-5-propyl-2-furanpropanoate (CMPF)	Neutrophils	11	-0.0271674	0.000503455	0.605394	0.544917	0.0748299	-0.011396	NA	0.016835	NA	0.137566	NA	NA	-0.166835	-0.150183	0.177719	0.0598291	-0.147619	-0.180437	-0.0943396
3-carboxy-4-methyl-5-propyl-2-furanpropanoate (CMPF)	Macrophages	11	0.021243	0.000393277	0.535595	0.592238	-0.0884354	-0.219373	NA	-0.0673401	NA	0.0634921	NA	NA	-0.249747	0.0549451	0.188329	0.0897436	0.0285714	0.0208927	0.248302
3-carboxy-4-methyl-5-propyl-2-furanpropanoate (CMPF)	DC	11	0.0799677	0.000461587	1.86105	0.0627373	-0.251701	-0.042735	NA	-0.026936	NA	0.15873	NA	NA	0.110212	0.157509	0.124138	0.0897436	0.12381	0.0617284	0.260377
3-carboxy-4-methyl-5-propyl-2-furanpropanoate (CMPF)	iDC	11	0.0467351	0.000433258	1.12264	0.261591	-0.0612245	0.0911681	NA	-0.158249	NA	0.100529	NA	NA	-0.152679	-0.0549451	0.157029	0.0683761	0.0714286	0.119658	0.266415
3-carboxy-4-methyl-5-propyl-2-furanpropanoate (CMPF)	NK.CD56bright.cells	11	0.065023	0.000355367	1.72464	0.0845924	-0.00680272	0.0797721	NA	-0.0892256	NA	0.322751	NA	NA	0.0232558	0.040293	0.0700265	-0.042735	0.109524	0.0379867	0.109434
3-carboxy-4-methyl-5-propyl-2-furanpropanoate (CMPF)	Tfh.cells	11	-0.0049744	0.000455908	0.116486	0.907268	-0.265306	0.153846	NA	-0.178451	NA	0.169312	NA	NA	-0.0434783	-0.142857	-0.00424403	0.269231	-0.00476191	0.0493827	-0.0520755
3-carboxy-4-methyl-5-propyl-2-furanpropanoate (CMPF)	Treg.cells	11	-0.0317392	0.0004615	0.738721	0.460076	-0.496599	0.273504	NA	-0.0774411	NA	0.0846561	NA	NA	0.154702	-0.128205	0.135809	0.0299145	-0.0285714	-0.0550807	-0.110943
3-carboxy-4-methyl-5-propyl-2-furanpropanoate (CMPF)	aDC	11	-0.0102215	0.000379192	0.262455	0.79297	-0.183673	0.011396	NA	0.023569	NA	0.10582	NA	NA	0.0394338	-0.010989	0.0238727	0.15812	-0.0238095	-0.106363	-0.126038
3-carboxy-4-methyl-5-propyl-2-furanpropanoate (CMPF)	Th1.cells	11	0.0263504	0.000420221	0.642715	0.520409	-0.183673	-0.034188	NA	-0.010101	NA	0.132275	NA	NA	0.0273003	-0.0549451	0.138992	0.175214	-1.11e-16	0.148148	-0.110943
3-carboxy-4-methyl-5-propyl-2-furanpropanoate (CMPF)	CD8.T.cells	11	0.0101086	0.000444018	0.239861	0.810438	-0.0612245	0.017094	NA	-0.0606061	NA	0.116402	NA	NA	0.041456	-0.296703	0.0753316	0.149573	-0.0285714	-0.0132953	0.085283
3-carboxy-4-methyl-5-propyl-2-furanpropanoate (CMPF)	Cytotoxic.cells	11	-0.0549274	0.000411404	1.35402	0.17573	-0.333333	-0.0712251	NA	-0.020202	NA	0.121693	NA	NA	-0.104146	-0.245421	0.0100796	0.0555556	-0.00476191	-0.00854701	-0.0475472
3-carboxy-4-methyl-5-propyl-2-furanpropanoate (CMPF)	T.cells	11	-0.0264564	0.000403345	0.658662	0.510113	-0.360544	-0.0911681	NA	-0.00505051	NA	0.100529	NA	NA	0.0313448	-0.128205	0.0785146	0.0897436	-0.104762	0.0208927	0.0128302
3-carboxy-4-methyl-5-propyl-2-furanpropanoate (CMPF)	B.cells	11	0.000860379	0.000472931	0.0197816	0.984218	-0.455782	-0.0569801	NA	-0.0538721	NA	0.142857	NA	NA	0.102123	-0.186813	0.137401	0.0470085	-0.0333333	0.1434	0.109434
3-carboxy-4-methyl-5-propyl-2-furanpropanoate (CMPF)	Mast.cells	11	0.0708132	0.000456782	1.65665	0.0975911	0.142857	-0.125356	NA	0.0808081	NA	0.0687831	NA	NA	0.0192113	-0.120879	0.14748	0.123932	0.161905	-0.014245	0.14717
3-carboxy-4-methyl-5-propyl-2-furanpropanoate (CMPF)	Th2.cells	11	0.0159158	0.00038997	0.402979	0.686964	-0.197279	-0.162393	NA	0.10101	NA	-0.0740741	NA	NA	-0.00707786	0.0549451	0.0153846	0.149573	-0.0857143	-0.00664767	0.304151
3-dehydrocarnitine	ImmuneScore	7	0.0378359	0.000491409	0.8534	0.393437	0.0457516	-0.00218579	NA	-0.164557	NA	NA	NA	NA	0.0111223	0.179487	0.0266178	0.157258	NA	NA	NA
3-dehydrocarnitine	Th17.cells	7	0.0339591	0.00064415	0.669009	0.503489	0.385621	0.0939891	NA	-0.00460299	NA	NA	NA	NA	0.0920121	-0.253561	-0.0388278	-0.0322581	NA	NA	NA
3-dehydrocarnitine	NK.cells	7	-0.0675514	0.000571104	1.41334	0.157556	0.0718954	0.0448087	NA	-0.0368239	NA	NA	NA	NA	0.0616785	-0.185185	0.0383394	-0.467742	NA	NA	NA
3-dehydrocarnitine	Tcm.cells	7	0.0031056	0.000543527	0.0666046	0.946896	0.0588235	0.0240437	NA	-0.170311	NA	NA	NA	NA	-0.0353893	0.0826211	0.0749695	-0.0241935	NA	NA	NA
3-dehydrocarnitine	T.helper.cells	7	0.0699177	0.000631729	1.39089	0.16426	0.294118	0.0163934	NA	-0.113924	NA	NA	NA	NA	0.0717897	0.293447	0.0959707	-0.173387	NA	NA	NA
3-dehydrocarnitine	Eosinophils	7	-0.0436618	0.000455573	1.0228	0.3064	-0.0718954	0.020765	NA	-0.00690449	NA	NA	NA	NA	0.00101112	-0.0940171	-0.00610501	-0.149194	NA	NA	NA
3-dehydrocarnitine	pDC	7	-0.0219317	0.000574225	0.457617	0.647227	-0.0457516	-0.00765027	NA	-0.0598389	NA	NA	NA	NA	0.0960566	0.014245	-0.0769231	-0.0766129	NA	NA	NA
3-dehydrocarnitine	Tem.cells	7	-0.0390926	0.000551601	0.832246	0.40527	0.137255	0.00327869	NA	-0.0655926	NA	NA	NA	NA	-0.0596562	-0.025641	0.0002442	-0.262097	NA	NA	NA
3-dehydrocarnitine	NK.CD56dim.cells	7	-0.0843497	0.000443663	2.00229	0.0452535	-0.0588235	-0.0568306	NA	-0.0909091	NA	NA	NA	NA	-0.0717897	-0.219373	-0.0818071	-0.0120968	NA	NA	NA
3-dehydrocarnitine	Neutrophils	7	-0.0264579	0.000465928	0.612867	0.539964	0.00653595	-0.0622951	NA	-0.0920598	NA	NA	NA	NA	0.0475228	-0.002849	-0.032967	-0.0524194	NA	NA	NA
3-dehydrocarnitine	Macrophages	7	0.0524514	0.000447102	1.24029	0.214867	0.150327	-0.0382514	NA	-0.0506329	NA	NA	NA	NA	0.0475228	0.105413	0.0217338	0.129032	NA	NA	NA
3-dehydrocarnitine	DC	7	0.0111514	0.000570734	0.233391	0.815458	-0.0457516	0.00218579	NA	0.00920598	NA	NA	NA	NA	-0.0353893	0.259259	-0.0334554	-0.0766129	NA	NA	NA
3-dehydrocarnitine	iDC	7	0.072411	0.000512503	1.59929	0.109757	0.150327	0.0797814	NA	-0.0460299	NA	NA	NA	NA	0.0212336	0.327635	0.0153846	-0.0443548	NA	NA	NA
3-dehydrocarnitine	NK.CD56bright.cells	7	0.0193058	0.000509211	0.427768	0.66882	0.228758	0.0196721	NA	-0.0621404	NA	NA	NA	NA	-0.0353893	0.0712251	-0.0407814	-0.0443548	NA	NA	NA
3-dehydrocarnitine	Tfh.cells	7	-0.0861562	0.000479137	1.96801	0.049067	-0.189542	0.0153005	NA	-0.209436	NA	NA	NA	NA	0.0111223	-0.145299	0.0002442	-0.100806	NA	NA	NA
3-dehydrocarnitine	Treg.cells	7	0.0543402	0.000505829	1.20806	0.227023	0.0457516	0.0448087	NA	0.0149597	NA	NA	NA	NA	0.0920121	-0.162393	0.0822955	0.258065	NA	NA	NA
3-dehydrocarnitine	aDC	7	0.0302039	0.000441267	0.718922	0.472189	-0.00653595	-0.0382514	NA	-0.0563867	NA	NA	NA	NA	0.0475228	0.122507	-0.010989	0.149194	NA	NA	NA
3-dehydrocarnitine	Th1.cells	7	9.87e-05	0.000438286	0.00235758	0.998119	-0.0457516	-0.0262295	NA	-0.0886076	NA	NA	NA	NA	0.0091001	0.139601	0.0105006	-0.00403226	NA	NA	NA
3-dehydrocarnitine	CD8.T.cells	7	-0.0640172	0.000497292	1.43536	0.151184	0.0588235	0.031694	NA	-0.176064	NA	NA	NA	NA	-0.213347	-0.0655271	0.0622711	-0.153226	NA	NA	NA
3-dehydrocarnitine	Cytotoxic.cells	7	-0.00846365	0.000496348	0.189948	0.84935	0.0980392	0.0360656	NA	-0.168009	NA	NA	NA	NA	-0.0212336	-0.139601	0.0681319	0.0564516	NA	NA	NA
3-dehydrocarnitine	T.cells	7	0.0283687	0.00053522	0.613117	0.539799	-0.0326797	0.00874317	NA	-0.186421	NA	NA	NA	NA	0.0171891	0.173789	0.0813187	0.120968	NA	NA	NA
3-dehydrocarnitine	B.cells	7	0.00493224	0.000553225	0.104849	0.916496	0.0326797	-0.052459	NA	-0.0805524	NA	NA	NA	NA	-0.0192113	0.037037	0.0676435	0.0443548	NA	NA	NA
3-dehydrocarnitine	Mast.cells	7	0.000788043	0.000520646	0.0172683	0.986223	0.0980392	0.0710383	NA	-0.00690449	NA	NA	NA	NA	-0.0232558	0.031339	-0.00610501	-0.157258	NA	NA	NA
3-dehydrocarnitine	Th2.cells	7	-0.0154013	0.00051596	0.339015	0.734599	-0.267974	-0.0885246	NA	-0.00920598	NA	NA	NA	NA	-0.00101112	0.173789	0.0358974	0.0443548	NA	NA	NA
3-hydroxybutyrate (BHBA)	ImmuneScore	13	0.00601666	0.000295788	0.174918	0.861144	0.111111	-0.0961749	-0.310976	-0.105235	0.0440578	0.0793651	NA	NA	0.0787879	0.128205	-0.013431	-0.0201613	0.186207	0.0312076	-0.0316742
3-hydroxybutyrate (BHBA)	Th17.cells	13	-0.0527924	0.000297868	1.52943	0.126158	0.0588235	0.0590164	0.00609756	-0.170809	0.01592	0.042328	NA	NA	-0.125253	-0.304843	0.0715507	-0.00806452	-0.154023	-0.0954319	-0.081448
3-hydroxybutyrate (BHBA)	NK.cells	13	0.0289609	0.000256359	0.904394	0.365787	0.163399	0.206557	-0.185976	-0.123215	0.0470196	0.15873	NA	NA	0.167677	-0.0541311	-0.0495727	0.0564516	-0.016092	0.167797	-0.161388
3-hydroxybutyrate (BHBA)	Tcm.cells	13	0.0105694	0.000274025	0.319246	0.74954	0.124183	0.0153005	-0.112805	-0.0386039	-0.0966309	0.047619	NA	NA	0.0989899	0.156695	-0.0236874	0.185484	-0.00689655	-0.138851	-0.0648567
3-hydroxybutyrate (BHBA)	T.helper.cells	13	0.0731446	0.000272839	2.21411	0.0268214	0.228758	-0.0513661	0.112805	0.050238	0.0336912	-0.042328	NA	NA	-0.0040404	0.310541	-0.0652015	0.165323	0.0942529	0.18408	-0.0542986
3-hydroxybutyrate (BHBA)	Eosinophils	13	0.0304775	0.000285083	0.902534	0.366773	0.176471	0.252459	-0.0213415	-0.114754	-0.0655313	0.0687831	NA	NA	0.159596	-0.145299	0.0349206	0.0201613	0.190805	0.0420624	-0.197587
3-hydroxybutyrate (BHBA)	pDC	13	-0.0197347	0.000295897	0.573627	0.56622	-0.0588235	-0.154098	-0.170732	-0.110524	-0.0144391	0.21164	NA	NA	-0.0909091	0.293447	-0.00659341	0.0362903	-0.0574713	-0.00407056	-0.126697
3-hydroxybutyrate (BHBA)	Tem.cells	13	0.0212469	0.000258112	0.661242	0.508457	0.228758	-0.0622951	-0.213415	-0.131676	0.0188819	0.185185	NA	NA	0.0323232	0.0712251	-0.003663	0.0927419	0.0666667	0.0556309	-0.0558069
3-hydroxybutyrate (BHBA)	NK.CD56dim.cells	13	0.0195934	0.000274252	0.591569	0.554139	-0.0718954	-0.0131148	0.0670732	-0.0237969	0.0566457	0.201058	NA	NA	0.185859	-0.168091	0.0100122	-0.133065	0.117241	0.0167345	0.00754148
3-hydroxybutyrate (BHBA)	Neutrophils	13	0.0283186	0.000285573	0.837882	0.402097	0.228758	0.020765	-0.121951	0.0396616	0.0588671	0.10582	NA	NA	0.0262626	0.0940171	0.0373626	0.0362903	0.209195	-0.141565	-0.215686
3-hydroxybutyrate (BHBA)	Macrophages	13	0.0630948	0.000304372	1.80826	0.0705657	0.137255	-0.0688525	-0.243902	0.076679	0.0758978	-0.021164	NA	NA	0.0868687	0.304843	0.0647131	0.112903	0.25977	-0.049299	0.0874811
3-hydroxybutyrate (BHBA)	DC	13	0.0282681	0.000283633	0.839242	0.401333	-0.137255	0.0852459	-0.240854	-0.076679	0.0596076	0.201058	NA	NA	0.0020202	0.242165	0.0710623	0.181452	-0.0666667	-0.0402533	0.081448
3-hydroxybutyrate (BHBA)	iDC	13	0.0158613	0.00029224	0.463916	0.642708	0.0849673	0.151913	-0.253049	-0.124273	0.0818215	0.037037	NA	NA	0.133333	0.116809	0.0896215	0.229839	-0.108046	-0.00407056	-0.230769
3-hydroxybutyrate (BHBA)	NK.CD56bright.cells	13	0.0209346	0.000271064	0.635769	0.524927	0.137255	0.220765	-0.118902	-0.0819672	0.0292484	0.0793651	NA	NA	-0.137374	-0.037037	0.139927	-0.278226	-0.0298851	0.126187	0.217195
3-hydroxybutyrate (BHBA)	Tfh.cells	13	-0.0468912	0.000264967	1.44034	0.149771	-0.0718954	-0.0786885	-0.329268	-0.125331	0.0107368	0.042328	NA	NA	-0.0181818	-0.219373	-0.0798535	0.0604839	-0.0206897	0.273632	-0.0618401
3-hydroxybutyrate (BHBA)	Treg.cells	13	-0.0162046	0.000297691	0.469599	0.638642	-0.0980392	-0.0907104	-0.070122	-0.171867	0.0151796	0.0952381	NA	NA	-0.0606061	-0.0541311	-0.0202686	-0.0967742	0.236782	-0.0239711	0.128205
3-hydroxybutyrate (BHBA)	aDC	13	0.0358617	0.000310568	1.01747	0.30893	0.0588235	-0.165027	-0.0945122	-0.0481227	0.00629397	0.222222	NA	NA	-0.0383838	0.0940171	0.0739927	-0.0201613	0.218391	0.216644	-0.0542986
3-hydroxybutyrate (BHBA)	Th1.cells	13	0.0156403	0.000315425	0.440319	0.659706	-0.00653595	-0.0721311	-0.240854	-0.0586991	0.0077749	0.111111	NA	NA	0.2	0.327635	-0.0559219	0.149194	0.245977	-0.175938	-0.220211
3-hydroxybutyrate (BHBA)	CD8.T.cells	13	-3.45e-05	0.000252694	0.00108605	0.999133	0.228758	0.0797814	-0.0853659	-0.128503	-0.0610885	-0.021164	NA	NA	0.0444444	-0.0940171	-0.0178266	0.0645161	-0.0666667	0.103573	-0.0422323
3-hydroxybutyrate (BHBA)	Cytotoxic.cells	13	-0.0376099	0.000315728	1.05832	0.289911	0.163399	-0.0666667	-0.265244	-0.0872554	-0.0462792	0.005291	NA	NA	-0.0585859	-0.111111	-0.045177	-0.0645161	0.0712644	0.0999548	-0.081448
3-hydroxybutyrate (BHBA)	T.cells	13	-0.00864654	0.00028307	0.25696	0.797209	0.0588235	-0.0546448	-0.27439	-0.0756214	0.0307294	-0.0687831	NA	NA	0.0767677	0.122507	-0.0388278	-0.00806452	0.126437	0.0230665	-0.0301659
3-hydroxybutyrate (BHBA)	B.cells	13	0.0344825	0.000246023	1.09921	0.271675	0.0457516	-0.0240437	-0.179878	0.0100476	0.0559052	0.037037	NA	NA	0.0808081	0.0769231	-0.0222222	0.0604839	0.135632	0.137042	0.0331825
3-hydroxybutyrate (BHBA)	Mast.cells	13	0.00517258	0.000296228	0.150267	0.880554	0.0588235	0.2	-0.237805	-0.207827	0.0314698	-0.111111	NA	NA	0.220202	0.196581	-0.0793651	0.245968	-0.172414	0.0248756	-0.102564
3-hydroxybutyrate (BHBA)	Th2.cells	13	0.0396923	0.000261566	1.22712	0.219779	-0.176471	-0.191257	0.0457317	0.146483	-0.0077749	0.0846561	NA	NA	0.105051	0.259259	-0.113553	0.0201613	0.0804598	0.114428	0.147813
3-hydroxyhippurate	ImmuneScore	5	0.13869	0.000915413	2.29196	0.0219078	0.0408163	NA	NA	NA	NA	NA	NA	NA	NA	NA	0.129785	NA	0.197832	0.0518053	0.233674
3-hydroxyhippurate	Th17.cells	5	-0.02686	0.00124099	0.381235	0.703029	0.367347	NA	NA	NA	NA	NA	NA	NA	NA	NA	-0.054155	NA	-0.170732	-0.0172684	-0.148702
3-hydroxyhippurate	NK.cells	5	0.170417	0.00120685	2.45277	0.0141761	0.387755	NA	NA	NA	NA	NA	NA	NA	NA	NA	0.287582	NA	0.0352304	0.119833	0.129819
3-hydroxyhippurate	Tcm.cells	5	0.126328	0.00106936	1.93156	0.053414	0.265306	NA	NA	NA	NA	NA	NA	NA	NA	NA	0.14099	NA	0.0460705	0.140764	0.0857592
3-hydroxyhippurate	T.helper.cells	5	0.0835862	0.001093	1.26414	0.20618	0.163265	NA	NA	NA	NA	NA	NA	NA	NA	NA	-0.0354809	NA	0.154472	0.0842491	0.0354052
3-hydroxyhippurate	Eosinophils	5	0.0354658	0.000952603	0.574544	0.5656	0.0816327	NA	NA	NA	NA	NA	NA	NA	NA	NA	0.112045	NA	-0.0677507	0.135531	-0.0369788
3-hydroxyhippurate	pDC	5	0.0937757	0.00122168	1.34147	0.179767	0.163265	NA	NA	NA	NA	NA	NA	NA	NA	NA	0.120448	NA	-0.0677507	0.0266876	0.235248
3-hydroxyhippurate	Tem.cells	5	0.192225	0.00110419	2.89239	0.00382329	0.265306	NA	NA	NA	NA	NA	NA	NA	NA	NA	0.110177	NA	0.111111	0.161695	0.288749
3-hydroxyhippurate	NK.CD56dim.cells	5	0.0887478	0.0009245	1.4594	0.144455	0.22449	NA	NA	NA	NA	NA	NA	NA	NA	NA	-0.0149393	NA	0.111111	-0.162742	0.266719
3-hydroxyhippurate	Neutrophils	5	0.109288	0.0008997	1.82178	0.0684886	2.22e-16	NA	NA	NA	NA	NA	NA	NA	NA	NA	0.157796	NA	0.0243902	0.152276	0.188041
3-hydroxyhippurate	Macrophages	5	0.0710674	0.000932565	1.16359	0.244589	-0.0408163	NA	NA	NA	NA	NA	NA	NA	NA	NA	0.190476	NA	0.111111	-0.0601779	0.16129
3-hydroxyhippurate	DC	5	0.15054	0.000796053	2.66779	0.00763516	0.183673	NA	NA	NA	NA	NA	NA	NA	NA	NA	0.117647	NA	0.268293	-0.00261643	0.18332
3-hydroxyhippurate	iDC	5	0.105356	0.00117559	1.53639	0.124443	0.306122	NA	NA	NA	NA	NA	NA	NA	NA	NA	0.0504202	NA	-0.0352304	0.0141287	0.211644
3-hydroxyhippurate	NK.CD56bright.cells	5	0.0695147	0.00097208	1.1148	0.264938	0.163265	NA	NA	NA	NA	NA	NA	NA	NA	NA	0.0401494	NA	0.0569106	0.223443	-0.103068
3-hydroxyhippurate	Tfh.cells	5	-0.015444	0.00101042	0.242928	0.808061	0.0204082	NA	NA	NA	NA	NA	NA	NA	NA	NA	-0.101774	NA	0.181572	-0.170068	-0.0228167
3-hydroxyhippurate	Treg.cells	5	0.0975425	0.000969679	1.56621	0.1173	-0.0204082	NA	NA	NA	NA	NA	NA	NA	NA	NA	0.25957	NA	0.0894309	0.0423862	0.140834
3-hydroxyhippurate	aDC	5	0.0781095	0.000899005	1.30255	0.19273	-0.0204082	NA	NA	NA	NA	NA	NA	NA	NA	NA	-0.177404	NA	0.186992	0.0371533	0.224233
3-hydroxyhippurate	Th1.cells	5	0.112663	0.00102474	1.75972	0.0784554	-0.0408163	NA	NA	NA	NA	NA	NA	NA	NA	NA	0.169001	NA	0.170732	0.138671	0.106216
3-hydroxyhippurate	CD8.T.cells	5	0.14972	0.0012455	2.12119	0.0339058	0.22449	NA	NA	NA	NA	NA	NA	NA	NA	NA	0.0485528	NA	0.322493	0.0675039	0.0810386
3-hydroxyhippurate	Cytotoxic.cells	5	0.0938148	0.000942449	1.52796	0.126522	0.0612245	NA	NA	NA	NA	NA	NA	NA	NA	NA	-0.0494865	NA	0.224932	0.0779696	0.0936271
3-hydroxyhippurate	T.cells	5	0.0900185	0.000954826	1.4566	0.145227	0.0816327	NA	NA	NA	NA	NA	NA	NA	NA	NA	-0.00186741	NA	0.203252	0.00575615	0.123525
3-hydroxyhippurate	B.cells	5	0.105587	0.000842879	1.81843	0.068999	0.0204082	NA	NA	NA	NA	NA	NA	NA	NA	NA	0.194211	NA	0.159892	0.003663	0.15657
3-hydroxyhippurate	Mast.cells	5	0.0963194	0.00109767	1.45361	0.146055	-0.0408163	NA	NA	NA	NA	NA	NA	NA	NA	NA	0.379085	NA	0.0894309	-0.0622711	0.1786
3-hydroxyhippurate	Th2.cells	5	-0.0286529	0.0015694	0.361637	0.717624	-0.591837	NA	NA	NA	NA	NA	NA	NA	NA	NA	-0.0709617	NA	0.0894309	-0.0235479	0.24941
3-indoxyl sulfate	ImmuneScore	9	0.099829	0.00045872	2.33052	0.0197787	-0.00653595	NA	NA	0.00265252	NA	-0.172043	NA	NA	0.026738	NA	0.198822	0.441489	0.0921659	0.164358	0.220211
3-indoxyl sulfate	Th17.cells	9	-0.0303183	0.000437329	0.724888	0.46852	0.176471	NA	NA	-0.0440318	NA	0.150538	NA	NA	0.0481283	NA	-0.166912	-0.00531915	-0.138249	-0.153278	-0.119155
3-indoxyl sulfate	NK.cells	9	0.0739349	0.000520268	1.62071	0.105079	0.150327	NA	NA	-0.0122016	NA	0.139785	NA	NA	0.0502674	NA	0.238095	-0.132979	0.138249	-0.110803	0.153846
3-indoxyl sulfate	Tcm.cells	9	0.112524	0.000405889	2.79262	0.00522836	0.24183	NA	NA	-0.0928382	NA	-0.0322581	NA	NA	0.0609626	NA	0.180167	0.340426	0.0230415	0.188366	0.156863
3-indoxyl sulfate	T.helper.cells	9	0.0766635	0.000463014	1.7814	0.0748469	0.320261	NA	NA	-0.0811671	NA	-0.0752688	NA	NA	0.0395722	NA	0.108002	0.0851064	0.0599078	0.103416	0.134238
3-indoxyl sulfate	Eosinophils	9	0.0640284	0.000428232	1.54705	0.121852	0.163399	NA	NA	-0.00371353	NA	0.0967742	NA	NA	-0.0117647	NA	0.104075	0.228723	-0.0875576	0.089566	0.0361991
3-indoxyl sulfate	pDC	9	0.0739857	0.000480662	1.68732	0.0915416	-0.0457516	NA	NA	-0.066313	NA	0.0806452	NA	NA	-0.0951872	NA	0.212077	0.138298	0.0967742	0.148661	0.199095
3-indoxyl sulfate	Tem.cells	9	0.0746805	0.000509956	1.65353	0.0982239	0.189542	NA	NA	-0.0514589	NA	-0.129032	NA	NA	-0.210695	NA	0.154639	0.138298	0.165899	0.204063	0.211161
3-indoxyl sulfate	NK.CD56dim.cells	9	0.0531398	0.000436778	1.27133	0.20361	-0.0588235	NA	NA	0.0482759	NA	-0.139785	NA	NA	0.0524064	NA	-0.0265096	0.202128	0.124424	0.143121	0.162896
3-indoxyl sulfate	Neutrophils	9	0.022214	0.000510374	0.491646	0.62297	-0.0196078	NA	NA	0.0875332	NA	-0.16129	NA	NA	0.0374332	NA	0.185076	0.0904255	-0.0967742	-0.0701754	0.153846
3-indoxyl sulfate	Macrophages	9	0.0883008	0.000459617	2.05938	0.0394578	0.0718954	NA	NA	0.175597	NA	-0.274194	NA	NA	-0.031016	NA	0.203731	0.393617	0.0184332	-0.00923361	0.300151
3-indoxyl sulfate	DC	9	0.0978725	0.000428958	2.36278	0.0181385	0.0588235	NA	NA	0.159682	NA	-0.0913978	NA	NA	-0.0930481	NA	0.183112	0.255319	0.299539	-0.0184672	0.149321
3-indoxyl sulfate	iDC	9	0.0893092	0.000497312	2.0024	0.0452414	0.30719	NA	NA	-0.061008	NA	-0.129032	NA	NA	-0.0973262	NA	0.135984	0.239362	0.0506912	-0.0609418	0.443439
3-indoxyl sulfate	NK.CD56bright.cells	9	0.0788063	0.000416651	1.93039	0.0535587	0.202614	NA	NA	-0.0949602	NA	-0.0322581	NA	NA	0.223529	NA	0.101129	0.0744681	0.0230415	0.228994	-0.00754148
3-indoxyl sulfate	Tfh.cells	9	0.0433806	0.000394411	1.09217	0.274757	0.0980392	NA	NA	-0.0482759	NA	-0.0806452	NA	NA	-0.142246	NA	-0.00147275	0.143617	0.119816	0.240074	0.0784314
3-indoxyl sulfate	Treg.cells	9	-0.0044436	0.000441183	0.105778	0.915758	-0.0849673	NA	NA	0.00159151	NA	-0.107527	NA	NA	0.112299	NA	0.107511	0.303191	-0.0691244	-0.0406279	-0.187029
3-indoxyl sulfate	aDC	9	0.0629469	0.000449241	1.48493	0.137563	-0.0326797	NA	NA	0.0408488	NA	-0.0483871	NA	NA	0.204278	NA	-0.035837	0.340426	0.0414747	0.0193906	0.107089
3-indoxyl sulfate	Th1.cells	9	0.0738185	0.000471984	1.69891	0.0893353	-0.176471	NA	NA	0.108753	NA	-0.0967742	NA	NA	0.0502674	NA	0.247423	0.361702	0.0691244	-0.0221607	0.176471
3-indoxyl sulfate	CD8.T.cells	9	0.0773496	0.000487178	1.7522	0.079739	0.111111	NA	NA	-0.108753	NA	-0.107527	NA	NA	-0.0331551	NA	0.231713	0.106383	0.184332	0.124654	0.18552
3-indoxyl sulfate	Cytotoxic.cells	9	0.075244	0.000473462	1.72902	0.083806	-0.0326797	NA	NA	-0.0355438	NA	-0.0913978	NA	NA	0.15508	NA	0.127639	0.223404	0.16129	0.0350877	0.167421
3-indoxyl sulfate	T.cells	9	0.0713787	0.000412475	1.75727	0.0788711	0.0196078	NA	NA	-0.0344828	NA	-0.0967742	NA	NA	0.170053	NA	0.122239	0.228723	0.0967742	0.0397045	0.134238
3-indoxyl sulfate	B.cells	9	0.0369259	0.000453156	0.867316	0.385769	-0.124183	NA	NA	-0.133156	NA	-0.150538	NA	NA	-0.00534759	NA	0.165439	0.297872	0.0967742	0.156048	0.0829563
3-indoxyl sulfate	Mast.cells	9	0.0421996	0.000437948	1.00825	0.313336	0.202614	NA	NA	0.0387268	NA	-0.150538	NA	NA	0.0117647	NA	0.293569	-0.223404	0.101382	-0.0350877	0.0708899
3-indoxyl sulfate	Th2.cells	9	-0.011886	0.000463488	0.27605	0.782509	-0.215686	NA	NA	0.175597	NA	-0.311828	NA	NA	-0.0331551	NA	0.0574374	0.0957447	0.0138249	0.144968	-0.0226244
3-methyl-2-oxovalerate	ImmuneScore	8	0.0674212	0.000643676	1.32872	0.183941	-0.072	0.0510204	NA	NA	NA	-0.0204082	NA	NA	NA	0.1261	NA	0.220096	0.165266	-0.0296221	0.0487395
3-methyl-2-oxovalerate	Th17.cells	8	-0.0142101	0.00066228	0.276088	0.782481	0.056	0.00340136	NA	NA	NA	-0.0340136	NA	NA	NA	-0.120235	NA	0.277512	-0.2493	0.0888662	-0.134454
3-methyl-2-oxovalerate	NK.cells	8	0.0457527	0.000746858	0.837081	0.402547	-0.024	0.283447	NA	NA	NA	-0.115646	NA	NA	NA	0.255132	NA	-0.133971	0.0644258	0.0490296	-0.156303
3-methyl-2-oxovalerate	Tcm.cells	8	0.0100389	0.00072955	0.185835	0.852574	-0.2	0.14966	NA	NA	NA	-0.22449	NA	NA	NA	-0.0381232	NA	0.162679	0.0756303	0.0245148	-0.0201681
3-methyl-2-oxovalerate	T.helper.cells	8	-0.0675541	0.000706582	1.27069	0.203838	-0.312	-0.0306122	NA	NA	NA	0.156463	NA	NA	NA	-0.13783	NA	-0.0669856	0.170868	-0.141982	-0.0554622
3-methyl-2-oxovalerate	Eosinophils	8	0.029308	0.000680404	0.561789	0.57426	-0.264	0.193878	NA	NA	NA	-0.115646	NA	NA	NA	0.00879765	NA	0.0287081	0.103641	0.0939734	0.0621849
3-methyl-2-oxovalerate	pDC	8	0.0835311	0.000824695	1.45436	0.145847	-0.056	0.120181	NA	NA	NA	-0.197279	NA	NA	NA	-0.120235	NA	0.076555	0.182073	0.347293	0.157983
3-methyl-2-oxovalerate	Tem.cells	8	0.0429255	0.000778684	0.769138	0.441811	-0.28	0.178005	NA	NA	NA	0.0612245	NA	NA	NA	-0.00879765	NA	0.00478469	0.243697	0.0715015	0.0537815
3-methyl-2-oxovalerate	NK.CD56dim.cells	8	0.106254	0.00055335	2.25848	0.0239155	0.216	0.00453515	NA	NA	NA	-0.156463	NA	NA	NA	0.1261	NA	0.267943	0.19888	0.0745659	0.00840336
3-methyl-2-oxovalerate	Neutrophils	8	0.0260525	0.000653335	0.509626	0.610314	-0.04	0.132653	NA	NA	NA	-0.0884354	NA	NA	NA	0.1261	NA	-0.076555	0.00280112	0.0183861	0.0352941
3-methyl-2-oxovalerate	Macrophages	8	0.0819048	0.000553361	1.74091	0.0817002	-0.12	0.0385488	NA	NA	NA	0.0340136	NA	NA	NA	0.131965	NA	0.248804	0.154062	-0.081716	0.215126
3-methyl-2-oxovalerate	DC	8	0.0838051	0.000734374	1.54626	0.122042	-0.104	0.121315	NA	NA	NA	-0.00680272	NA	NA	NA	-0.0791789	NA	0.167464	0.327731	0.11236	0.0941176
3-methyl-2-oxovalerate	iDC	8	0.0315439	0.000820519	0.550607	0.581903	-0.376	0.136054	NA	NA	NA	0.115646	NA	NA	NA	-0.202346	NA	0.133971	0.260504	0.0173647	0.201681
3-methyl-2-oxovalerate	NK.CD56bright.cells	8	-0.08419	0.000670728	1.62539	0.10408	-0.408	-0.0124717	NA	NA	NA	0.0748299	NA	NA	NA	-0.237537	NA	0.0813397	-0.182073	0	0.0689076
3-methyl-2-oxovalerate	Tfh.cells	8	0.0268541	0.000717261	0.501352	0.616124	-0.216	0.0294785	NA	NA	NA	0.265306	NA	NA	NA	0.00293255	NA	0.0717703	0.170868	0.114402	-0.097479
3-methyl-2-oxovalerate	Treg.cells	8	0.0132208	0.000681147	0.253283	0.80005	-0.136	0.0578231	NA	NA	NA	0.0204082	NA	NA	NA	0.249267	NA	0.105263	0.114846	-0.0827375	-0.240336
3-methyl-2-oxovalerate	aDC	8	0.0351776	0.00058521	0.727077	0.467179	0.04	-0.031746	NA	NA	NA	0.129252	NA	NA	NA	0.0615836	NA	0.133971	0.131653	-0.0674157	-0.0420168
3-methyl-2-oxovalerate	Th1.cells	8	0.109562	0.000603176	2.23053	0.0257121	0.216	0.0578231	NA	NA	NA	0.0884354	NA	NA	NA	0.14956	NA	0.110048	0.243697	0.0429009	-0.0168067
3-methyl-2-oxovalerate	CD8.T.cells	8	0.0969965	0.00071372	1.81536	0.0694689	-0.04	0.231293	NA	NA	NA	0.210884	NA	NA	NA	0.178886	NA	-0.0430622	0.238095	0.0275792	0.00840336
3-methyl-2-oxovalerate	Cytotoxic.cells	8	0.0285771	0.000680989	0.547542	0.584006	-0.104	0.119048	NA	NA	NA	-0.0612245	NA	NA	NA	0.085044	NA	0.0861244	0.159664	-0.0796731	-0.0386555
3-methyl-2-oxovalerate	T.cells	8	0.0647355	0.000693065	1.22949	0.218888	0.056	0.0816327	NA	NA	NA	0.129252	NA	NA	NA	0.0909091	NA	0.076555	0.210084	-0.0694586	-0.010084
3-methyl-2-oxovalerate	B.cells	8	0.059746	0.000587438	1.23253	0.217751	0.104	0.0521542	NA	NA	NA	0.22449	NA	NA	NA	-0.0439883	NA	0.0813397	0.12605	-0.0306435	0.0789916
3-methyl-2-oxovalerate	Mast.cells	8	-0.0510338	0.000781639	0.912693	0.361404	-0.392	0.20068	NA	NA	NA	0.0340136	NA	NA	NA	-0.0205279	NA	0	0.0308123	-0.0234934	-0.240336
3-methyl-2-oxovalerate	Th2.cells	8	-0.0747351	0.000699996	1.41236	0.157843	-0.296	-0.18254	NA	NA	NA	-0.0204082	NA	NA	NA	0.0381232	NA	0.0669856	0.0868347	-0.18999	-0.0705882
3-methylhistidine	ImmuneScore	12	0.0404103	0.000380754	1.03548	0.300446	0.048951	0.0457143	-0.0990991	-0.034965	NA	0.179894	-0.103943	-0.214781	NA	NA	0.0322823	0.490909	0.112644	-0.00407056	0.22566
3-methylhistidine	Th17.cells	12	0.0196663	0.000402059	0.490397	0.623853	0.230769	-0.00761905	0.186186	-0.0853147	NA	0.0582011	0.0752688	-0.00577367	NA	NA	0.0570571	0.0545455	0.0390805	0.0719132	-0.459623
3-methylhistidine	NK.cells	12	-0.0150655	0.000402875	0.375292	0.707444	-0.146853	-0.19619	-0.207207	0.0461538	NA	0.164021	-0.0207885	0.0969977	NA	NA	0.0217718	0.127273	0.0666667	-0.0248756	-0.0596226
3-methylhistidine	Tcm.cells	12	0.0388929	0.000415812	0.953656	0.340258	0.118881	0.0704762	0.0810811	-0.314685	NA	0.169312	-0.0265233	-0.106236	NA	NA	-0.0165165	0.345455	0.0114943	0.0791497	0.00377358
3-methylhistidine	T.helper.cells	12	0.072061	0.000368835	1.87609	0.0606424	0.258741	0.154286	0.027027	-0.116084	NA	0.015873	0.111111	0.0663972	NA	NA	-0.0375375	0.227273	0.0942529	-0.0248756	0.074717
3-methylhistidine	Eosinophils	12	-0.0189078	0.000372085	0.490107	0.624058	-0.230769	-0.165714	-0.0990991	0.0517483	NA	0.15873	0.0480287	0.0946882	NA	NA	0.0563063	-0.445455	-0.0850575	0.260063	-0.116981
3-methylhistidine	pDC	12	0.0658713	0.000430695	1.58702	0.112509	-0.0769231	0.04	-0.0540541	-0.0545455	NA	0.164021	-0.125448	-0.0635104	NA	NA	0.0855856	0.445455	-0.0206897	0.25554	0.302642
3-methylhistidine	Tem.cells	12	0.0542263	0.000424498	1.31596	0.188188	-0.020979	0.0152381	-0.048048	-0.205594	NA	0.15873	-0.112545	-0.0594688	NA	NA	-0.0683183	0.627273	0.0850575	0.0891	0.276981
3-methylhistidine	NK.CD56dim.cells	12	0.0224748	0.00035863	0.593392	0.552919	-0.0769231	-0.0266667	-0.135135	0.172028	NA	0.174603	-0.0939068	-0.080254	NA	NA	-0.0217718	0.227273	0.0988506	0.0682949	0.12
3-methylhistidine	Neutrophils	12	-0.0524538	0.000388952	1.32984	0.183571	-0.146853	-0.0838095	-0.0750751	-0.0265734	NA	0.047619	-0.0179211	0.0017321	NA	NA	-0.012012	-0.236364	0.016092	-0.0230665	-0.163774
3-methylhistidine	Macrophages	12	0.0125161	0.000379687	0.321165	0.748086	0.020979	-0.0742857	-0.171171	0.191608	NA	0.153439	-0.0594982	-0.201501	NA	NA	0.0465465	0.127273	0.0114943	-0.137042	0.384151
3-methylhistidine	DC	12	0.0810088	0.000401316	2.0219	0.043187	0.034965	-0.114286	-0.153153	-0.0153846	NA	0.206349	0.00645161	-0.1403	NA	NA	0.0345345	0.509091	0.273563	-0.0194482	0.418868
3-methylhistidine	iDC	12	0.0401291	0.00036615	1.04858	0.294373	0.034965	-0.047619	-0.0690691	-0.034965	NA	0.169312	0.0681004	-0.0421478	NA	NA	-0.00600601	0.209091	-0.0988506	-0.0845771	0.375094
3-methylhistidine	NK.CD56bright.cells	12	0.0713812	0.000393382	1.79948	0.0719432	0.104895	-0.00380952	0.159159	0.0405594	NA	0.380952	0.00788531	-0.0161663	NA	NA	-0.0352853	0.0272727	-0.0574713	0.0167345	0.121509
3-methylhistidine	Tfh.cells	12	0.0509908	0.000417574	1.24766	0.212157	-0.188811	0.19619	-0.0660661	-0.0013986	NA	0.206349	0.0666667	-0.0952656	NA	NA	0.0848348	0.509091	0.135632	0.118951	-0.0837736
3-methylhistidine	Treg.cells	12	0.0113014	0.000344362	0.304506	0.760743	0.034965	0.213333	0.024024	-0.113287	NA	0.238095	0.0408602	-0.191686	NA	NA	0.102853	0.245455	-0.0758621	-0.159656	-0.0550943
3-methylhistidine	aDC	12	0.0407341	0.00034545	1.09581	0.273162	-0.0909091	0.102857	0.0990991	0.048951	NA	0.291005	0.0924731	-0.0860277	NA	NA	-0.0990991	0.254545	0.0804598	-0.104478	-0.00830189
3-methylhistidine	Th1.cells	12	0.056875	0.000352455	1.51474	0.129837	0.00699301	0.0647619	0.0660661	0.186014	NA	0.222222	-0.0422939	-0.0704388	NA	NA	-0.015015	0.245455	0.0528736	0.0275893	0.0928302
3-methylhistidine	CD8.T.cells	12	0.0273611	0.000424388	0.664082	0.506638	-0.034965	-0.0228571	0.0540541	-0.0909091	NA	-0.005291	-0.119713	-0.017321	NA	NA	-0.141892	0.472727	0.172414	0.0954319	0.0535849
3-methylhistidine	Cytotoxic.cells	12	0.059226	0.000413314	1.45661	0.145225	0.146853	-0.04	0.0780781	0.0321678	NA	0.190476	-0.0810036	-0.18418	NA	NA	0.00900901	0.518182	0.209195	0.0194482	-0.00679245
3-methylhistidine	T.cells	12	0.0612752	0.000369016	1.59489	0.110736	0.132867	0.0838095	-0.003003	-0.0293706	NA	0.190476	0.00645161	-0.124134	NA	NA	0.0157658	0.427273	0.144828	-0.0447761	0.0792453
3-methylhistidine	B.cells	12	0.0688084	0.000350644	1.83729	0.0661669	0.202797	0.0952381	-0.0570571	-0.281119	NA	0.21164	0.009319	-0.171478	NA	NA	0.105105	0.372727	0.172414	-0.0339213	0.181887
3-methylhistidine	Mast.cells	12	-0.00550282	0.000412998	0.135388	0.892305	-0.034965	-0.150476	-0.0660661	0.132867	NA	-0.0952381	-0.0422939	-0.127021	NA	NA	0.11036	0.118182	0.131034	-0.109905	0.192453
3-methylhistidine	Th2.cells	12	0.0680736	0.000381476	1.74267	0.0813914	-0.160839	0.0666667	0.024024	0.141259	NA	-0.0582011	0.111111	0.127021	NA	NA	-0.0202703	0.490909	0.016092	-0.0565355	0.366038
3-phosphoglycerate (isobar with 2-phosphoglycerate)	ImmuneScore	1	-0.124183	0.00753746	0.715187	0.474494	-0.124183	NA	NA	NA	NA	NA	NA	NA	NA	NA	NA	NA	NA	NA	NA
3-phosphoglycerate (isobar with 2-phosphoglycerate)	Th17.cells	1	0.0588235	0.00606604	0.377632	0.705704	0.0588235	NA	NA	NA	NA	NA	NA	NA	NA	NA	NA	NA	NA	NA	NA
3-phosphoglycerate (isobar with 2-phosphoglycerate)	NK.cells	1	-0.0196078	0.00598061	0.126773	0.89912	-0.0196078	NA	NA	NA	NA	NA	NA	NA	NA	NA	NA	NA	NA	NA	NA
3-phosphoglycerate (isobar with 2-phosphoglycerate)	Tcm.cells	1	0.124183	0.0128346	0.548077	0.583639	0.124183	NA	NA	NA	NA	NA	NA	NA	NA	NA	NA	NA	NA	NA	NA
3-phosphoglycerate (isobar with 2-phosphoglycerate)	T.helper.cells	1	0.124183	0.00659765	0.76443	0.444611	0.124183	NA	NA	NA	NA	NA	NA	NA	NA	NA	NA	NA	NA	NA	NA
3-phosphoglycerate (isobar with 2-phosphoglycerate)	Eosinophils	1	0.30719	0.00759442	1.7625	0.0779849	0.30719	NA	NA	NA	NA	NA	NA	NA	NA	NA	NA	NA	NA	NA	NA
3-phosphoglycerate (isobar with 2-phosphoglycerate)	pDC	1	0.176471	0.00794566	0.989868	0.322239	0.176471	NA	NA	NA	NA	NA	NA	NA	NA	NA	NA	NA	NA	NA	NA
3-phosphoglycerate (isobar with 2-phosphoglycerate)	Tem.cells	1	0.228758	0.00881902	1.21797	0.223236	0.228758	NA	NA	NA	NA	NA	NA	NA	NA	NA	NA	NA	NA	NA	NA
3-phosphoglycerate (isobar with 2-phosphoglycerate)	NK.CD56dim.cells	1	-0.228758	0.00352191	1.92734	0.0539378	-0.228758	NA	NA	NA	NA	NA	NA	NA	NA	NA	NA	NA	NA	NA	NA
3-phosphoglycerate (isobar with 2-phosphoglycerate)	Neutrophils	1	-0.0849673	0.00918925	0.443182	0.657634	-0.0849673	NA	NA	NA	NA	NA	NA	NA	NA	NA	NA	NA	NA	NA	NA
3-phosphoglycerate (isobar with 2-phosphoglycerate)	Macrophages	1	-0.150327	0.00594263	0.975028	0.329547	-0.150327	NA	NA	NA	NA	NA	NA	NA	NA	NA	NA	NA	NA	NA	NA
3-phosphoglycerate (isobar with 2-phosphoglycerate)	DC	1	0.0980392	0.0119612	0.448211	0.654001	0.0980392	NA	NA	NA	NA	NA	NA	NA	NA	NA	NA	NA	NA	NA	NA
3-phosphoglycerate (isobar with 2-phosphoglycerate)	iDC	1	0.267974	0.00807856	1.49072	0.136036	0.267974	NA	NA	NA	NA	NA	NA	NA	NA	NA	NA	NA	NA	NA	NA
3-phosphoglycerate (isobar with 2-phosphoglycerate)	NK.CD56bright.cells	1	-0.0457516	0.00785073	0.258179	0.796268	-0.0457516	NA	NA	NA	NA	NA	NA	NA	NA	NA	NA	NA	NA	NA	NA
3-phosphoglycerate (isobar with 2-phosphoglycerate)	Tfh.cells	1	-0.0196078	0.0111923	0.0926703	0.926165	-0.0196078	NA	NA	NA	NA	NA	NA	NA	NA	NA	NA	NA	NA	NA	NA
3-phosphoglycerate (isobar with 2-phosphoglycerate)	Treg.cells	1	-0.176471	0.00888547	0.936057	0.349244	-0.176471	NA	NA	NA	NA	NA	NA	NA	NA	NA	NA	NA	NA	NA	NA
3-phosphoglycerate (isobar with 2-phosphoglycerate)	aDC	1	-0.150327	0.0088475	0.799091	0.424238	-0.150327	NA	NA	NA	NA	NA	NA	NA	NA	NA	NA	NA	NA	NA	NA
3-phosphoglycerate (isobar with 2-phosphoglycerate)	Th1.cells	1	-0.320261	0.00739507	1.8621	0.0625886	-0.320261	NA	NA	NA	NA	NA	NA	NA	NA	NA	NA	NA	NA	NA	NA
3-phosphoglycerate (isobar with 2-phosphoglycerate)	CD8.T.cells	1	0.124183	0.00728115	0.727666	0.466818	0.124183	NA	NA	NA	NA	NA	NA	NA	NA	NA	NA	NA	NA	NA	NA
3-phosphoglycerate (isobar with 2-phosphoglycerate)	Cytotoxic.cells	1	-0.228758	0.00608503	1.46627	0.142574	-0.228758	NA	NA	NA	NA	NA	NA	NA	NA	NA	NA	NA	NA	NA	NA
3-phosphoglycerate (isobar with 2-phosphoglycerate)	T.cells	1	-0.124183	0.00599959	0.801625	0.42277	-0.124183	NA	NA	NA	NA	NA	NA	NA	NA	NA	NA	NA	NA	NA	NA
3-phosphoglycerate (isobar with 2-phosphoglycerate)	B.cells	1	-0.137255	0.00461361	1.01036	0.312321	-0.137255	NA	NA	NA	NA	NA	NA	NA	NA	NA	NA	NA	NA	NA	NA
3-phosphoglycerate (isobar with 2-phosphoglycerate)	Mast.cells	1	0.346405	0.0106132	1.68125	0.0927152	0.346405	NA	NA	NA	NA	NA	NA	NA	NA	NA	NA	NA	NA	NA	NA
3-phosphoglycerate (isobar with 2-phosphoglycerate)	Th2.cells	1	-0.202614	0.00543001	1.3748	0.169193	-0.202614	NA	NA	NA	NA	NA	NA	NA	NA	NA	NA	NA	NA	NA	NA
4-acetamidobutanoate	ImmuneScore	4	0.0201514	0.00137932	0.271296	0.786164	-0.228758	NA	NA	NA	NA	NA	NA	NA	NA	NA	NA	NA	0.2	0.0581717	0.0512821
4-acetamidobutanoate	Th17.cells	4	-0.0138743	0.000933191	0.227088	0.820355	0.163399	NA	NA	NA	NA	NA	NA	NA	NA	NA	NA	NA	-0.0857143	-0.11819	-0.0135747
4-acetamidobutanoate	NK.cells	4	-0.00725613	0.00113076	0.107892	0.914081	-0.124183	NA	NA	NA	NA	NA	NA	NA	NA	NA	NA	NA	-0.0619048	0.0729455	0.0784314
4-acetamidobutanoate	Tcm.cells	4	0.0942342	0.000839561	1.62612	0.103924	0.202614	NA	NA	NA	NA	NA	NA	NA	NA	NA	NA	NA	2.22e-16	0.0831025	0.0904977
4-acetamidobutanoate	T.helper.cells	4	0.105393	0.00120292	1.51937	0.12867	0.228758	NA	NA	NA	NA	NA	NA	NA	NA	NA	NA	NA	0.0142857	0.215143	-0.0346908
4-acetamidobutanoate	Eosinophils	4	0.0373151	0.000848097	0.640666	0.52174	-0.0588235	NA	NA	NA	NA	NA	NA	NA	NA	NA	NA	NA	0.0857143	0.0489381	0.0723982
4-acetamidobutanoate	pDC	4	0.0392401	0.00121793	0.562198	0.573981	-0.163399	NA	NA	NA	NA	NA	NA	NA	NA	NA	NA	NA	-0.052381	0.11542	0.245852
4-acetamidobutanoate	Tem.cells	4	0.116217	0.00126334	1.63486	0.102079	-0.111111	NA	NA	NA	NA	NA	NA	NA	NA	NA	NA	NA	0.171429	0.22253	0.177979
4-acetamidobutanoate	NK.CD56dim.cells	4	0.100424	0.00168669	1.22261	0.221478	-0.333333	NA	NA	NA	NA	NA	NA	NA	NA	NA	NA	NA	0.309524	0.271468	0.15083
4-acetamidobutanoate	Neutrophils	4	0.0540813	0.000855545	0.924476	0.355239	0.0457516	NA	NA	NA	NA	NA	NA	NA	NA	NA	NA	NA	0.047619	-0.0267775	0.147813
4-acetamidobutanoate	Macrophages	4	0.122625	0.00115762	1.80204	0.071539	-0.0718954	NA	NA	NA	NA	NA	NA	NA	NA	NA	NA	NA	0.252381	0.163435	0.146305
4-acetamidobutanoate	DC	4	0.104626	0.00118007	1.52285	0.127797	-0.189542	NA	NA	NA	NA	NA	NA	NA	NA	NA	NA	NA	0.242857	0.240997	0.122172
4-acetamidobutanoate	iDC	4	0.0190856	0.0010115	0.30005	0.764139	-0.150327	NA	NA	NA	NA	NA	NA	NA	NA	NA	NA	NA	-0.00476191	0.043398	0.180995
4-acetamidobutanoate	NK.CD56bright.cells	4	0.000209744	0.000936805	0.00342637	0.997266	-0.0718954	NA	NA	NA	NA	NA	NA	NA	NA	NA	NA	NA	-0.12381	0.140351	0.0497738
4-acetamidobutanoate	Tfh.cells	4	0.0574642	0.00112145	0.857978	0.390905	-0.176471	NA	NA	NA	NA	NA	NA	NA	NA	NA	NA	NA	0.180952	0.167128	0.0573152
4-acetamidobutanoate	Treg.cells	4	-0.101816	0.00173261	1.22302	0.221322	-0.568627	NA	NA	NA	NA	NA	NA	NA	NA	NA	NA	NA	0.133333	0.0175439	0.00603318
4-acetamidobutanoate	aDC	4	-0.0561159	0.00140315	0.749037	0.453835	-0.30719	NA	NA	NA	NA	NA	NA	NA	NA	NA	NA	NA	0.147619	-0.023084	-0.040724
4-acetamidobutanoate	Th1.cells	4	0.00641747	0.00136172	0.0869543	0.930708	-0.163399	NA	NA	NA	NA	NA	NA	NA	NA	NA	NA	NA	0.285714	-0.0618652	-0.0286576
4-acetamidobutanoate	CD8.T.cells	4	0.0548521	0.00133011	0.752004	0.452048	-0.00653595	NA	NA	NA	NA	NA	NA	NA	NA	NA	NA	NA	0.0952381	0.102493	0.0286576
4-acetamidobutanoate	Cytotoxic.cells	4	-0.00900018	0.00152704	0.115158	0.90832	-0.281046	NA	NA	NA	NA	NA	NA	NA	NA	NA	NA	NA	0.219048	-0.0138504	0.040724
4-acetamidobutanoate	T.cells	4	-0.0493436	0.00142309	0.654009	0.513106	-0.333333	NA	NA	NA	NA	NA	NA	NA	NA	NA	NA	NA	0.17619	-0.0350877	-0.00452489
4-acetamidobutanoate	B.cells	4	-0.024011	0.00135801	0.325782	0.744589	-0.267974	NA	NA	NA	NA	NA	NA	NA	NA	NA	NA	NA	0.228571	-0.0738689	0.0196078
4-acetamidobutanoate	Mast.cells	4	0.108075	0.000995971	1.71227	0.0868465	0.163399	NA	NA	NA	NA	NA	NA	NA	NA	NA	NA	NA	-0.0238095	0.253001	0.0377074
4-acetamidobutanoate	Th2.cells	4	-0.0225529	0.00107185	0.344434	0.73052	-0.0980392	NA	NA	NA	NA	NA	NA	NA	NA	NA	NA	NA	0.0761905	0.0110803	-0.0769231
4-acetaminophen sulfate	ImmuneScore	6	0.0758887	0.000924226	1.24813	0.211985	0.322581	NA	NA	-0.107658	NA	0.047619	NA	NA	NA	NA	NA	NA	0.0436782	0.137291	0.0497738
4-acetaminophen sulfate	Th17.cells	6	-0.0832851	0.00106378	1.27677	0.201685	0.129032	NA	NA	-0.00110988	NA	-0.129252	NA	NA	NA	NA	NA	NA	-0.0390805	-0.276438	-0.0422323
4-acetaminophen sulfate	NK.cells	6	0.043074	0.000975853	0.689435	0.49055	0.516129	NA	NA	-0.054384	NA	0.0612245	NA	NA	NA	NA	NA	NA	-0.0114943	0.0324675	-0.0377074
4-acetaminophen sulfate	Tcm.cells	6	0.0237666	0.000995355	0.376658	0.706428	0	NA	NA	0.0987791	NA	-0.0204082	NA	NA	NA	NA	NA	NA	-0.112644	0.198516	-0.0226244
4-acetaminophen sulfate	T.helper.cells	6	0.0322121	0.000992594	0.511214	0.609201	0.129032	NA	NA	0.00332963	NA	0.197279	NA	NA	NA	NA	NA	NA	-0.0206897	0.118738	-0.0874811
4-acetaminophen sulfate	Eosinophils	6	-0.0945745	0.000997155	1.49749	0.134267	-0.193548	NA	NA	-0.311876	NA	-0.360544	NA	NA	NA	NA	NA	NA	0.0850575	0.0760668	-0.19457
4-acetaminophen sulfate	pDC	6	-0.00671085	0.000920587	0.11059	0.911942	0.290323	NA	NA	-0.0987791	NA	-0.401361	NA	NA	NA	NA	NA	NA	-0.0252874	0.00185529	0.081448
4-acetaminophen sulfate	Tem.cells	6	0.0312578	0.00100238	0.493644	0.621558	0.0967742	NA	NA	-0.0654828	NA	-0.292517	NA	NA	NA	NA	NA	NA	-0.0666667	0.233766	0.0739065
4-acetaminophen sulfate	NK.CD56dim.cells	6	0.0538129	0.000936231	0.879356	0.379208	0.516129	NA	NA	-0.214206	NA	-0.142857	NA	NA	NA	NA	NA	NA	0.0114943	0.0222635	0.149321
4-acetaminophen sulfate	Neutrophils	6	0.0570964	0.00091261	0.945009	0.344654	0.354839	NA	NA	-0.063263	NA	0.251701	NA	NA	NA	NA	NA	NA	0.121839	-0.0779221	-0.00754148
4-acetaminophen sulfate	Macrophages	6	0.0673919	0.000792922	1.19664	0.231448	0.129032	NA	NA	-0.0854606	NA	0.0204082	NA	NA	NA	NA	NA	NA	-0.0206897	0.157699	0.13273
4-acetaminophen sulfate	DC	6	0.111083	0.000867491	1.88576	0.0593274	0.290323	NA	NA	-0.245283	NA	0.0884354	NA	NA	NA	NA	NA	NA	0.0206897	0.137291	0.28356
4-acetaminophen sulfate	iDC	6	-0.0288592	0.000914892	0.477056	0.633322	-0.0322581	NA	NA	-0.109878	NA	0.047619	NA	NA	NA	NA	NA	NA	-0.250575	0.0695733	0.104072
4-acetaminophen sulfate	NK.CD56bright.cells	6	0.0308376	0.000830344	0.535084	0.592592	0.225806	NA	NA	0.167592	NA	-0.278912	NA	NA	NA	NA	NA	NA	-0.108046	0.144712	0.0331825
4-acetaminophen sulfate	Tfh.cells	6	-0.0476306	0.000908463	0.790136	0.429448	0.0967742	NA	NA	-0.0810211	NA	0.0612245	NA	NA	NA	NA	NA	NA	-0.0712644	0.0640074	-0.215686
4-acetaminophen sulfate	Treg.cells	6	0.0638279	0.000938207	1.04191	0.297452	0.516129	NA	NA	-0.156493	NA	0.0612245	NA	NA	NA	NA	NA	NA	-0.0528736	0.151206	0.0226244
4-acetaminophen sulfate	aDC	6	0.0229412	0.0011191	0.342888	0.731683	0.548387	NA	NA	-0.336293	NA	0.238095	NA	NA	NA	NA	NA	NA	0.112644	-0.0602968	-0.0995475
4-acetaminophen sulfate	Th1.cells	6	0.073328	0.0011138	1.09859	0.271947	0.483871	NA	NA	-0.17869	NA	0.442177	NA	NA	NA	NA	NA	NA	0.0574713	0.133581	-0.15083
4-acetaminophen sulfate	CD8.T.cells	6	0.0786468	0.00105598	1.21011	0.226238	0.0967742	NA	NA	0.0499445	NA	0.469388	NA	NA	NA	NA	NA	NA	0.0298851	0.0899814	-0.0271493
4-acetaminophen sulfate	Cytotoxic.cells	6	0.0612914	0.000997485	0.970323	0.331885	0.483871	NA	NA	-0.152053	NA	0.0340136	NA	NA	NA	NA	NA	NA	0.0666667	0.0463822	0.0180995
4-acetaminophen sulfate	T.cells	6	0.087027	0.000887417	1.4607	0.144099	0.354839	NA	NA	0.0654828	NA	0.238095	NA	NA	NA	NA	NA	NA	-0.016092	0.093692	0.0301659
4-acetaminophen sulfate	B.cells	6	0.0975467	0.000846719	1.67615	0.0937088	0.16129	NA	NA	0.107658	NA	0.210884	NA	NA	NA	NA	NA	NA	-0.0436782	0.107607	0.153846
4-acetaminophen sulfate	Mast.cells	6	0.167621	0.000953421	2.71428	0.0066419	0.193548	NA	NA	-0.0255272	NA	0.319728	NA	NA	NA	NA	NA	NA	0.154023	0.315399	0.0603318
4-acetaminophen sulfate	Th2.cells	6	0.0681861	0.00107297	1.04081	0.297962	-0.354839	NA	NA	-0.0477248	NA	0.251701	NA	NA	NA	NA	NA	NA	0.112644	0.191095	0.0542986
4-androsten-3beta,17beta-diol disulfate (1)	ImmuneScore	13	0.106497	0.000321405	2.97018	0.00297626	0.133333	0.0152381	NA	0.158025	NA	0.108696	-0.0923873	-0.0875421	0.00556173	0.107692	0.172974	0.15	0.225806	0.222976	0.254902
4-androsten-3beta,17beta-diol disulfate (1)	Th17.cells	13	-0.0690916	0.000300205	1.99382	0.0461717	-0.0933333	0.0857143	NA	0.140741	NA	0.0978261	-0.144124	-0.0740741	-0.00111235	-0.3	-0.19372	0.0166667	-0.0460829	-0.167797	-0.0784314
4-androsten-3beta,17beta-diol disulfate (1)	NK.cells	13	0.012607	0.000333192	0.345329	0.729847	0.133333	0.234286	NA	-0.167901	NA	0.103261	-0.108647	-0.0331089	-0.112347	-0.146154	0.146061	-0.316667	0.0829493	0.0538218	0.158371
4-androsten-3beta,17beta-diol disulfate (1)	Tcm.cells	13	0.0772155	0.000304689	2.2118	0.0269803	-0.0533333	0.0457143	NA	-0.185185	NA	0.271739	-0.0554324	-0.0566779	-0.025584	0.330769	0.163443	0.155556	0.0414747	0.186793	0.104072
4-androsten-3beta,17beta-diol disulfate (1)	T.helper.cells	13	0.0617181	0.00032978	1.6993	0.089262	0.186667	-0.0247619	NA	-0.249383	NA	0.0543478	-0.022912	-0.193042	0.0856507	0.238462	0.119148	0.0888889	0.133641	0.243781	-0.00904977
4-androsten-3beta,17beta-diol disulfate (1)	Eosinophils	13	0.0426324	0.000323247	1.18561	0.235776	0.0933333	-0.100952	NA	0.162963	NA	0.255435	-0.132299	-0.00785634	0.0678532	-0.215385	0.0989627	0.0722222	0.290323	0.0854817	-0.155354
4-androsten-3beta,17beta-diol disulfate (1)	pDC	13	0.114139	0.000321306	3.1838	0.00145357	0.213333	0.0171429	NA	0.0938272	NA	0.326087	-0.167775	-0.0173962	-0.0367075	0.223077	0.226241	0.0944444	0.235023	0.0393487	0.206637
4-androsten-3beta,17beta-diol disulfate (1)	Tem.cells	13	0.0888579	0.000306939	2.53595	0.0112144	0.146667	-0.00190476	NA	0.103704	NA	0.184783	-0.0169993	-0.0106622	-0.00778643	0.0692308	0.114101	-0.194444	0.299539	0.167797	0.182504
4-androsten-3beta,17beta-diol disulfate (1)	NK.CD56dim.cells	13	0.0858002	0.000365141	2.24506	0.0247642	0.12	0.133333	NA	0.17037	NA	0.184783	-0.052476	-0.0634119	0.00556173	-0.153846	-0.006448	0.0888889	0.368664	0.0691995	0.236802
4-androsten-3beta,17beta-diol disulfate (1)	Neutrophils	13	0.0700433	0.000309231	1.99157	0.0464186	0.04	0.171429	NA	0.367901	NA	0.0869565	-0.0288248	-0.0549944	0.0589544	0.376923	0.129801	-0.0722222	0.211982	-0.244686	0.125189
4-androsten-3beta,17beta-diol disulfate (1)	Macrophages	13	0.12081	0.000345255	3.2509	0.00115042	-0.0266667	0.0780952	NA	0.251852	NA	0.0380435	-0.0938655	-0.0207632	-0.0678532	0.238462	0.187553	0.25	0.396313	0.0628675	0.371041
4-androsten-3beta,17beta-diol disulfate (1)	DC	13	0.108932	0.000318274	3.053	0.00226567	0.0666667	0.0533333	NA	0.00740741	NA	0.277174	0.0258684	-0.113917	-0.00778643	0.207692	0.179142	0.00555556	0.230415	0.0230665	0.374057
4-androsten-3beta,17beta-diol disulfate (1)	iDC	13	0.0994789	0.000292452	2.90853	0.00363132	0.16	0.0438095	NA	0.0888889	NA	0.201087	0.030303	-0.0813692	-0.132369	0.361538	0.181385	-0.0611111	0.184332	0.12076	0.182504
4-androsten-3beta,17beta-diol disulfate (1)	NK.CD56bright.cells	13	0.0856659	0.000342986	2.31281	0.0207333	0.173333	-0.0380952	NA	-0.155556	NA	0.152174	-0.00960828	0.020202	0.00556173	0.215385	-0.0456967	0.0777778	-0.0046083	0.327001	0.214178
4-androsten-3beta,17beta-diol disulfate (1)	Tfh.cells	13	-0.0172232	0.000322971	0.479183	0.631808	0	0.0285714	NA	-0.111111	NA	0.0923913	-0.0894309	-0.102694	0.147942	-0.261538	-0.0883095	-0.172222	0.0368664	0.232022	-0.0739065
4-androsten-3beta,17beta-diol disulfate (1)	Treg.cells	13	0.0454658	0.000384722	1.15899	0.246459	0.373333	0.0933333	NA	-0.125926	NA	-0.076087	0.022912	-0.0611672	0.0189099	-0.253846	0.058032	0.144444	0.193548	0.18408	-0.101056
4-androsten-3beta,17beta-diol disulfate (1)	aDC	13	0.0853679	0.000345243	2.29722	0.0216064	0.186667	0.0380952	NA	0.0666667	NA	-0.076087	0.0214339	-0.003367	0.0634038	-0.1	0.091113	0.233333	0.165899	0.180461	0.196078
4-androsten-3beta,17beta-diol disulfate (1)	Th1.cells	13	0.100472	0.000336461	2.73872	0.00616792	-0.0266667	0.169524	NA	0.17037	NA	0.13587	-0.0583888	-0.164983	0.0278087	0.261538	0.205495	0.0944444	0.304147	0.0538218	0.235294
4-androsten-3beta,17beta-diol disulfate (1)	CD8.T.cells	13	0.0301726	0.0003372	0.821559	0.411328	0.133333	0.137143	NA	-0.0592593	NA	-0.0326087	0.0731707	-0.116162	-0.0367075	-0.307692	0.0832632	-0.205556	0.239631	0.201266	0.12368
4-androsten-3beta,17beta-diol disulfate (1)	Cytotoxic.cells	13	0.0528164	0.000328567	1.45689	0.145147	0.186667	0.0590476	NA	0.116049	NA	-0.0217391	-0.0657797	-0.104377	0.0389321	-0.223077	0.0232689	-0.0555556	0.331797	0.168702	0.159879
4-androsten-3beta,17beta-diol disulfate (1)	T.cells	13	0.0510698	0.000348473	1.36789	0.171348	0.173333	0.08	NA	-0.0790123	NA	0.0217391	-0.192905	-0.172278	0.0723026	-0.0307692	0.134287	0.0833333	0.202765	0.175034	0.12368
4-androsten-3beta,17beta-diol disulfate (1)	B.cells	13	0.029711	0.000338139	0.807867	0.419167	0.106667	0.087619	NA	-0.261728	NA	0.0597826	-0.0672579	-0.129068	-0.0789766	-0.1	0.102327	0	0.193548	0.207598	0.0784314
4-androsten-3beta,17beta-diol disulfate (1)	Mast.cells	13	0.0256483	0.000331498	0.704348	0.481216	0.12	0.00190476	NA	0.14321	NA	0.00543478	-0.157428	-0.231201	0.00111235	0.138462	0.222876	-0.0111111	0.110599	0.100859	-0.0211161
4-androsten-3beta,17beta-diol disulfate (1)	Th2.cells	13	0.0255997	0.000335497	0.698813	0.484669	-0.08	-0.0895238	NA	-0.222222	NA	-0.108696	0.00960828	0.0650954	-0.0411568	0.184615	0.03224	0.177778	2.22e-16	0.210312	0.0723982
4-hydroxybutyrate (GHB)	ImmuneScore	11	-0.0181936	0.000376168	0.469025	0.639052	-0.16	0.0116667	NA	0.0312997	NA	-0.116402	-0.0774194	-0.00986193	0.199346	0.155556	0.00830484	0.149194	NA	NA	-0.230651
4-hydroxybutyrate (GHB)	Th17.cells	11	0.0141754	0.000375349	0.365837	0.714487	-0.133333	-0.095	NA	0.0450928	NA	0.037037	-0.124194	0.0239504	0.22549	-0.177778	0.0146556	-0.0806452	NA	NA	0.347126
4-hydroxybutyrate (GHB)	NK.cells	11	-0.0821104	0.000346506	2.20553	0.027417	-0.266667	-0.401667	NA	-0.144828	NA	-0.0793651	-0.0467742	0.0154973	-0.0915033	0.166667	0.102101	-0.177419	NA	NA	0.0268199
4-hydroxybutyrate (GHB)	Tcm.cells	11	-0.0493163	0.000369084	1.2835	0.199315	0.146667	-0.121667	NA	0.127851	NA	-0.148148	-0.0290323	-0.139476	-0.0294118	0.133333	-4.44e-16	-0.354839	NA	NA	-0.0482759
4-hydroxybutyrate (GHB)	T.helper.cells	11	-0.0439325	0.000363519	1.15211	0.249278	0.0266667	0.0133333	NA	0.0503979	NA	-0.195767	0.127419	-0.0859397	-0.00653595	-2.22e-16	0.0425012	-0.262097	NA	NA	-0.118774
4-hydroxybutyrate (GHB)	Eosinophils	11	-0.100087	0.000326904	2.76781	0.00564346	-0.106667	-0.288333	NA	-0.06313	NA	-0.190476	-0.2	0.122006	0.0196078	-0.111111	-0.127992	-0.21371	NA	NA	0.0252874
4-hydroxybutyrate (GHB)	pDC	11	-0.0484939	0.00038355	1.23807	0.215689	-0.266667	-0.085	NA	0.132095	NA	-0.015873	0.162903	-0.00986193	0.166667	-0.222222	-0.0268686	-0.0685484	NA	NA	-0.304215
4-hydroxybutyrate (GHB)	Tem.cells	11	-0.0782783	0.000349995	2.09209	0.0364304	-0.28	-0.183333	NA	0.0748011	NA	0.0529101	-0.0806452	-0.075796	0.0555556	0.322222	-0.00097704	-0.245968	NA	NA	-0.301149
4-hydroxybutyrate (GHB)	NK.CD56dim.cells	11	0.00440634	0.000359962	0.116124	0.907555	-0.0666667	0.06	NA	-0.172414	NA	-0.121693	0.083871	0.0588898	0.169935	0.2	0.0586224	0.0927419	NA	NA	-0.131034
4-hydroxybutyrate (GHB)	Neutrophils	11	-0.0124601	0.000354793	0.330753	0.740831	-0.12	-0.28	NA	0.0100796	NA	0.047619	-0.116129	0.0853762	0.186275	-0.0666667	-0.012213	0.0120968	NA	NA	0.0590038
4-hydroxybutyrate (GHB)	Macrophages	11	-0.0844835	0.000391176	2.13578	0.0326977	-0.133333	-0.101667	NA	-0.0801061	NA	0.005291	-0.26129	-0.0290223	0.0588235	0.2	0.0444553	-0.153226	NA	NA	-0.318008
4-hydroxybutyrate (GHB)	DC	11	-0.118679	0.000354299	3.15252	0.00161866	-0.24	-0.253333	NA	-0.120424	NA	-0.100529	-0.16129	-0.0972105	0.107843	0.211111	0.118222	-0.189516	NA	NA	-0.394636
4-hydroxybutyrate (GHB)	iDC	11	-0.109644	0.000354296	2.91255	0.00358495	-0.266667	-0.261667	NA	-0.166048	NA	0.010582	-0.251613	0.0414201	0.202614	0.211111	0.0234489	-0.165323	NA	NA	-0.385441
4-hydroxybutyrate (GHB)	NK.CD56bright.cells	11	0.0127359	0.000384372	0.324806	0.745328	-0.106667	0.0433333	NA	-0.0790451	NA	-0.0634921	0.0274194	0.131023	0.0196078	0.0222222	0.0942843	0.141129	NA	NA	-0.0758621
4-hydroxybutyrate (GHB)	Tfh.cells	11	0.00794321	0.000298	0.230069	0.818038	0.0666667	-0.025	NA	-0.0249337	NA	-0.142857	0.00806452	-0.039166	0.140523	0.133333	-0.0337079	0.0685484	NA	NA	0.0390805
4-hydroxybutyrate (GHB)	Treg.cells	11	0.0365461	0.000383937	0.932569	0.351043	-0.2	0.175	NA	-0.0514589	NA	-0.015873	0.0564516	0.00309947	0.0718954	0.0333333	-0.0581339	0.362903	NA	NA	0.0773946
4-hydroxybutyrate (GHB)	aDC	11	0.0355038	0.000325935	0.983285	0.325467	0.0133333	0.143333	NA	0.0238727	NA	0.037037	-0.00645161	-0.0340941	0.0490196	0.177778	0.0258915	0.0766129	NA	NA	-0.0114943
4-hydroxybutyrate (GHB)	Th1.cells	11	-0.0555029	0.000348605	1.48634	0.137188	-0.12	-0.0333333	NA	-0.0472149	NA	-0.15873	-0.0209677	-0.040293	0.0980392	0.2	-0.116268	-0.149194	NA	NA	-0.0298851
4-hydroxybutyrate (GHB)	CD8.T.cells	11	-0.0633233	0.000295138	1.84298	0.0653319	-0.12	-0.311667	NA	-0.00795756	NA	-0.100529	0.175806	-0.0566357	-0.0849673	-0.111111	-0.00293112	-0.0967742	NA	NA	-0.0697318
4-hydroxybutyrate (GHB)	Cytotoxic.cells	11	-0.0244419	0.000341333	0.661479	0.508305	-0.186667	-0.0633333	NA	-0.0419098	NA	-0.232804	0.0129032	-0.0239504	0.0849673	-2.22e-16	0.0136786	0.209677	NA	NA	-0.00536398
4-hydroxybutyrate (GHB)	T.cells	11	-0.0179198	0.000348102	0.48023	0.631064	-0.133333	-0.065	NA	-0.0387268	NA	-0.15873	-0.0258065	-0.0442378	0.205882	0.0888889	0.00048852	0.16129	NA	NA	-0.0743295
4-hydroxybutyrate (GHB)	B.cells	11	-0.0157998	0.000385551	0.402328	0.687442	-0.0933333	0.06	NA	0.224403	NA	-0.0740741	-0.132258	-0.0679065	0.169935	-1.11e-16	0.00048852	0.0362903	NA	NA	-0.216858
4-hydroxybutyrate (GHB)	Mast.cells	11	-0.0614663	0.000383405	1.56956	0.116518	-0.0533333	-0.361667	NA	-0.0429708	NA	0.190476	-0.229032	-0.0188786	0.117647	-0.0888889	0.0117245	-0.237903	NA	NA	-0.0298851
4-hydroxybutyrate (GHB)	Th2.cells	11	-0.0277484	0.000351335	0.740196	0.459181	0.186667	0.0516667	NA	-0.0291777	NA	0.142857	-0.0354839	0.0250775	-0.0980392	-0.2	-0.0937958	-0.0524194	NA	NA	-0.276628
4-hydroxyphenylpyruvate	ImmuneScore	9	0.192052	0.000435301	4.60251	4.17e-06	0.246377	0.133848	NA	0.0651341	NA	0.030303	NA	NA	0.343316	0.142857	NA	NA	0.304348	0.224377	0.217054
4-hydroxyphenylpyruvate	Th17.cells	9	-0.199777	0.000474219	4.58697	4.5e-06	-0.26087	-0.104247	NA	-0.0166028	NA	-0.146006	NA	NA	0.0631016	-0.352381	NA	NA	-0.198068	-0.198523	-0.556589
4-hydroxyphenylpyruvate	NK.cells	9	-0.0661244	0.000534997	1.42941	0.152887	0.0434783	-0.195624	NA	-0.118774	NA	-0.0192837	NA	NA	0.0417112	-0.0793651	NA	NA	-0.111111	-0.0424746	-0.124031
4-hydroxyphenylpyruvate	Tcm.cells	9	0.11474	0.000539519	2.46991	0.0135148	-0.188406	0.132561	NA	0.0191571	NA	0.360882	NA	NA	-0.0566845	0.12381	NA	NA	0.415459	0.163435	0.0310078
4-hydroxyphenylpyruvate	T.helper.cells	9	0.105074	0.000475994	2.40804	0.0160383	-0.15942	0.176319	NA	-0.00766283	NA	0.22865	NA	NA	0.031016	0.155556	NA	NA	0.376812	0.0304709	0.0945736
4-hydroxyphenylpyruvate	Eosinophils	9	-0.0554052	0.000509966	1.22673	0.219923	-0.0289855	-0.177606	NA	-0.0178799	NA	0.0578512	NA	NA	-0.105882	-0.12381	NA	NA	0.0676328	-0.0424746	-0.134884
4-hydroxyphenylpyruvate	pDC	9	0.00549643	0.000506735	0.122084	0.902832	-0.101449	0.0862291	NA	-0.091954	NA	0.0743802	NA	NA	-0.0566845	0.104762	NA	NA	0.0434783	-0.0821791	0.0682171
4-hydroxyphenylpyruvate	Tem.cells	9	0.135824	0.000552995	2.88792	0.00387793	-0.0144928	0.0978121	NA	0.131545	NA	0.38292	NA	NA	0.0588235	-0.0222222	NA	NA	0.178744	0.163435	0.215504
4-hydroxyphenylpyruvate	NK.CD56dim.cells	9	0.0587206	0.000424054	1.42577	0.153934	0.15942	0.0694981	NA	0.0140485	NA	0.140496	NA	NA	0.112299	-0.0412698	NA	NA	0.0869565	-0.0277008	0.0170543
4-hydroxyphenylpyruvate	Neutrophils	9	0.0823391	0.000515729	1.81286	0.0698528	0.0724638	-0.03861	NA	0.0893997	NA	0.245179	NA	NA	0.291979	0.250794	NA	NA	0	-0.0369344	-0.122481
4-hydroxyphenylpyruvate	Macrophages	9	0.196482	0.000396976	4.93071	8.19e-07	0.057971	-0.00900901	NA	0.0957854	NA	0.168044	NA	NA	0.424599	0.320635	NA	NA	0.164251	0.262235	0.244961
4-hydroxyphenylpyruvate	DC	9	0.0559576	0.000459841	1.30474	0.19198	-0.0144928	-0.0694981	NA	0.136654	NA	0.030303	NA	NA	-0.131551	0.0412698	NA	NA	0.144928	0.202216	0.145736
4-hydroxyphenylpyruvate	iDC	9	0.043521	0.0005382	0.937988	0.348251	-0.115942	-0.175032	NA	-0.0268199	NA	0.0964187	NA	NA	0.236364	0.0031746	NA	NA	0.0434783	0.131117	0.147287
4-hydroxyphenylpyruvate	NK.CD56bright.cells	9	-0.00397616	0.000527523	0.086559	0.931022	-0.15942	-0.138996	NA	-0.0689655	NA	-0.0413223	NA	NA	0.0481283	-0.047619	NA	NA	0.0193237	0.173592	0.131783
4-hydroxyphenylpyruvate	Tfh.cells	9	0.0455258	0.000582522	0.943131	0.345614	0.144928	0.240669	NA	-0.054917	NA	-0.0137741	NA	NA	-0.0181818	-0.27619	NA	NA	0.381643	-0.0156971	0.020155
4-hydroxyphenylpyruvate	Treg.cells	9	0.102611	0.00045759	2.39843	0.0164655	0.144928	0.203346	NA	0.0395913	NA	0.00275482	NA	NA	-0.031016	0.0412698	NA	NA	0.217391	0.181902	0.12093
4-hydroxyphenylpyruvate	aDC	9	0.133778	0.000440286	3.18778	0.00143367	0.173913	0.209781	NA	0.117497	NA	-0.00826446	NA	NA	0.351872	0.0603175	NA	NA	0.31401	-0.0397045	0.0403101
4-hydroxyphenylpyruvate	Th1.cells	9	0.0998498	0.00054034	2.14775	0.0317335	0.115942	0.195624	NA	-0.0255428	NA	-0.245179	NA	NA	0.182888	0.333333	NA	NA	0.309179	0.165282	-0.116279
4-hydroxyphenylpyruvate	CD8.T.cells	9	0.0309161	0.000478638	0.706563	0.479838	0.0144928	-0.032175	NA	-0.114943	NA	0.0853994	NA	NA	0.0245989	-0.015873	NA	NA	0.198068	0.056325	0.0341085
4-hydroxyphenylpyruvate	Cytotoxic.cells	9	0.0790211	0.000522951	1.72776	0.0840318	0.15942	0.0888031	NA	-0.0153257	NA	0.0798898	NA	NA	0.232086	-0.0984127	NA	NA	0.207729	0.0692521	-0.0232558
4-hydroxyphenylpyruvate	T.cells	9	0.15107	0.000511164	3.34094	0.000834946	0.202899	0.136422	NA	-0.0255428	NA	-0.140496	NA	NA	0.386096	0.12381	NA	NA	0.376812	0.167128	0.114729
4-hydroxyphenylpyruvate	B.cells	9	0.152919	0.000456861	3.57716	0.000347349	0.217391	0.189189	NA	-0.0779055	NA	-0.0578512	NA	NA	0.283422	0.047619	NA	NA	0.396135	0.0960295	0.257364
4-hydroxyphenylpyruvate	Mast.cells	9	-0.0445221	0.000569861	0.932527	0.351064	-0.333333	-0.117117	NA	-0.0753512	NA	0.179063	NA	NA	0.026738	-0.0857143	NA	NA	-0.101449	0.212373	-0.150388
4-hydroxyphenylpyruvate	Th2.cells	9	0.186987	0.000491915	4.21537	2.49e-05	0.101449	0.20592	NA	0.0434227	NA	0.0909091	NA	NA	0.326203	0.257143	NA	NA	0.227053	0.0637119	0.350388
4-methyl-2-oxopentanoate	ImmuneScore	10	0.0506021	0.000455057	1.18606	0.2356	-0.00699301	0.0571429	-0.0747475	NA	NA	0.0714286	NA	NA	-0.130827	0.0628571	NA	0.293023	0.0694444	0.01678	0.101161
4-methyl-2-oxopentanoate	Th17.cells	10	-0.00180866	0.000520328	0.0396449	0.968376	0.272727	-0.0274725	0.0585859	NA	NA	-0.0952381	NA	NA	-0.206015	-0.0857143	NA	0.0837209	-0.0740741	0.142857	-0.170813
4-methyl-2-oxopentanoate	NK.cells	10	0.0673209	0.000578106	1.39996	0.161524	-0.020979	0.289011	-0.010101	NA	NA	0.0714286	NA	NA	0.2	0.188571	NA	0.0837209	-0.087963	0.076644	-0.114428
4-methyl-2-oxopentanoate	Tcm.cells	10	0.0496951	0.000504354	1.10641	0.26855	-0.034965	0.178022	-0.244444	NA	NA	-0.166667	NA	NA	0.0857143	-0.00571429	NA	0.390698	0.0694444	0.0612245	0.013267
4-methyl-2-oxopentanoate	T.helper.cells	10	-0.0062138	0.000517005	0.136641	0.891315	-0.020979	-0.0296703	-0.143434	NA	NA	0.261905	NA	NA	-0.0977444	-0.171429	NA	0.24186	0.101852	-0.0530612	-0.0364842
4-methyl-2-oxopentanoate	Eosinophils	10	0.0911601	0.000552169	1.93972	0.052414	-0.146853	0.264835	-0.0909091	NA	NA	0.0595238	NA	NA	0.269173	0.00571429	NA	0.148837	0.148148	0.17551	0.0514096
4-methyl-2-oxopentanoate	pDC	10	0.0445549	0.000589853	0.917262	0.359006	0.034965	0.146154	0.0747475	NA	NA	-0.0238095	NA	NA	-0.233083	-0.114286	NA	0.0697674	0.0925926	0.200907	0.0779436
4-methyl-2-oxopentanoate	Tem.cells	10	0.0371164	0.000533294	0.803623	0.421615	-0.0909091	0.184615	-0.0585859	NA	NA	0.107143	NA	NA	-0.0827068	-0.0628571	NA	0.0511628	0.115741	0.0684807	0.109453
4-methyl-2-oxopentanoate	NK.CD56dim.cells	10	0.0517944	0.000444293	1.22862	0.219213	0.132867	0.0230769	0.0383838	NA	NA	-0.0357143	NA	NA	0.0406015	0.131429	NA	-0.0511628	0.138889	0.0231293	0.013267
4-methyl-2-oxopentanoate	Neutrophils	10	0.0647215	0.000539058	1.3938	0.163377	0.0769231	0.183516	-0.0666667	NA	NA	0.0714286	NA	NA	0.0285714	-0.0171429	NA	0.153488	0.0185185	0.128345	0.0364842
4-methyl-2-oxopentanoate	Macrophages	10	0.0726379	0.000454707	1.70321	0.0885294	-0.0909091	0.0571429	-0.163636	NA	NA	0.0714286	NA	NA	0.0165414	0.0685714	NA	0.381395	0.106481	0.046712	0.190713
4-methyl-2-oxopentanoate	DC	10	0.0452263	0.000500416	1.01087	0.312079	0.00699301	0.18022	-0.0585859	NA	NA	0.166667	NA	NA	-0.15188	-0.0685714	NA	0.162791	0.0277778	0.182766	-0.0149254
4-methyl-2-oxopentanoate	iDC	10	0.0800412	0.000582672	1.65795	0.0973276	-0.104895	0.205495	-0.0707071	NA	NA	0.214286	NA	NA	-0.0466165	-0.2	NA	0.269767	0.222222	0.131973	0.189055
4-methyl-2-oxopentanoate	NK.CD56bright.cells	10	-0.0439892	0.000487396	0.996266	0.319121	-0.244755	0.0417582	0.127273	NA	NA	0.166667	NA	NA	-0.287218	-0.194286	NA	0.102326	-0.185185	0.0839002	0.0348259
4-methyl-2-oxopentanoate	Tfh.cells	10	-0.0223026	0.00051715	0.490362	0.623878	-0.272727	0.0362637	-0.0464646	NA	NA	0.154762	NA	NA	-0.0766917	0.0342857	NA	-0.0139535	0.0416667	0.00770975	-0.0348259
4-methyl-2-oxopentanoate	Treg.cells	10	0.0199026	0.000456542	0.465737	0.641404	-0.104895	0.0483516	-0.0707071	NA	NA	0.0357143	NA	NA	-0.0706767	0.234286	NA	0.134884	0.00925926	0.0285714	-0.092869
4-methyl-2-oxopentanoate	aDC	10	0.0205394	0.000478093	0.46968	0.638584	-0.034965	-0.0340659	-0.0949495	NA	NA	-0.0238095	NA	NA	-0.0706767	0.148571	NA	0.213953	0.0787037	-0.0385488	-1.11e-16
4-methyl-2-oxopentanoate	Th1.cells	10	0.118987	0.000455317	2.78812	0.00530157	0.174825	0.0461538	0.10303	NA	NA	0.202381	NA	NA	0.100752	0.0914286	NA	0.246512	0.175926	0.147392	-0.053068
4-methyl-2-oxopentanoate	CD8.T.cells	10	0.0893703	0.000519631	1.96027	0.0499643	0.048951	0.287912	-0.0868687	NA	NA	0.27381	NA	NA	0.109774	0.00571429	NA	0.106977	0.0648148	0.103855	0.0348259
4-methyl-2-oxopentanoate	Cytotoxic.cells	10	0.047181	0.000501199	1.05374	0.292003	-0.020979	0.141758	0.0585859	NA	NA	0.0357143	NA	NA	-0.193985	0.137143	NA	0.0976744	0.12963	0.0258503	-0.0248756
4-methyl-2-oxopentanoate	T.cells	10	0.0667484	0.000490923	1.50627	0.131997	0.048951	0.0967033	0.030303	NA	NA	0.202381	NA	NA	-0.13985	0.0514286	NA	0.246512	0.111111	0.0131519	0.026534
4-methyl-2-oxopentanoate	B.cells	10	0.0462054	0.000497645	1.03563	0.300377	0.118881	0.0274725	-0.0828283	NA	NA	0.261905	NA	NA	-0.0406015	-0.0285714	NA	0.24186	0.0416667	-0.076644	0.0961857
4-methyl-2-oxopentanoate	Mast.cells	10	0.0411471	0.000561691	0.868081	0.38535	-0.118881	0.261538	0.030303	NA	NA	0.0119048	NA	NA	0.320301	0.04	NA	0.102326	-0.087963	0.00680272	-0.104478
4-methyl-2-oxopentanoate	Th2.cells	10	-0.0798955	0.000518421	1.75449	0.0793467	-0.342657	-0.212088	-0.0545455	NA	NA	-0.047619	NA	NA	0.109774	0.0114286	NA	0.00465116	0.037037	-0.247166	0.0298507
4-nitrophenol	ImmuneScore	1	-0.0980392	0.0102525	0.484123	0.628299	-0.0980392	NA	NA	NA	NA	NA	NA	NA	NA	NA	NA	NA	NA	NA	NA
4-nitrophenol	Th17.cells	1	-0.124183	0.00642678	0.774525	0.43862	-0.124183	NA	NA	NA	NA	NA	NA	NA	NA	NA	NA	NA	NA	NA	NA
4-nitrophenol	NK.cells	1	0.0326797	0.0112397	0.154124	0.877512	0.0326797	NA	NA	NA	NA	NA	NA	NA	NA	NA	NA	NA	NA	NA	NA
4-nitrophenol	Tcm.cells	1	0.150327	0.00662613	0.923371	0.355814	0.150327	NA	NA	NA	NA	NA	NA	NA	NA	NA	NA	NA	NA	NA	NA
4-nitrophenol	T.helper.cells	1	0.176471	0.00717673	1.04155	0.297621	0.176471	NA	NA	NA	NA	NA	NA	NA	NA	NA	NA	NA	NA	NA	NA
4-nitrophenol	Eosinophils	1	0.0457516	0.00819248	0.252737	0.800471	0.0457516	NA	NA	NA	NA	NA	NA	NA	NA	NA	NA	NA	NA	NA	NA
4-nitrophenol	pDC	1	-0.00653595	0.0102715	0.032245	0.974277	-0.00653595	NA	NA	NA	NA	NA	NA	NA	NA	NA	NA	NA	NA	NA	NA
4-nitrophenol	Tem.cells	1	0.176471	0.0110214	0.840473	0.400643	0.176471	NA	NA	NA	NA	NA	NA	NA	NA	NA	NA	NA	NA	NA	NA
4-nitrophenol	NK.CD56dim.cells	1	-0.0196078	0.00461361	0.144338	0.885234	-0.0196078	NA	NA	NA	NA	NA	NA	NA	NA	NA	NA	NA	NA	NA	NA
4-nitrophenol	Neutrophils	1	-0.215686	0.00555342	1.44715	0.147856	-0.215686	NA	NA	NA	NA	NA	NA	NA	NA	NA	NA	NA	NA	NA	NA
4-nitrophenol	Macrophages	1	-0.0457516	0.00896142	0.241651	0.809051	-0.0457516	NA	NA	NA	NA	NA	NA	NA	NA	NA	NA	NA	NA	NA	NA
4-nitrophenol	DC	1	-0.0588235	0.00726216	0.345134	0.729993	-0.0588235	NA	NA	NA	NA	NA	NA	NA	NA	NA	NA	NA	NA	NA	NA
4-nitrophenol	iDC	1	0.137255	0.0123884	0.616581	0.537511	0.137255	NA	NA	NA	NA	NA	NA	NA	NA	NA	NA	NA	NA	NA	NA
4-nitrophenol	NK.CD56bright.cells	1	0.111111	0.0101006	0.552783	0.580412	0.111111	NA	NA	NA	NA	NA	NA	NA	NA	NA	NA	NA	NA	NA	NA
4-nitrophenol	Tfh.cells	1	0.189542	0.00785073	1.0696	0.284799	0.189542	NA	NA	NA	NA	NA	NA	NA	NA	NA	NA	NA	NA	NA	NA
4-nitrophenol	Treg.cells	1	-0.0718954	0.0109265	0.343899	0.730922	-0.0718954	NA	NA	NA	NA	NA	NA	NA	NA	NA	NA	NA	NA	NA	NA
4-nitrophenol	aDC	1	0.0849673	0.00790769	0.477746	0.632831	0.0849673	NA	NA	NA	NA	NA	NA	NA	NA	NA	NA	NA	NA	NA	NA
4-nitrophenol	Th1.cells	1	-0.294118	0.00316118	2.61557	0.00890782	-0.294118	NA	NA	NA	NA	NA	NA	NA	NA	NA	NA	NA	NA	NA	NA
4-nitrophenol	CD8.T.cells	1	0.0196078	0.00897091	0.10351	0.917558	0.0196078	NA	NA	NA	NA	NA	NA	NA	NA	NA	NA	NA	NA	NA	NA
4-nitrophenol	Cytotoxic.cells	1	-0.124183	0.0104423	0.607622	0.543438	-0.124183	NA	NA	NA	NA	NA	NA	NA	NA	NA	NA	NA	NA	NA	NA
4-nitrophenol	T.cells	1	-0.0457516	0.00981579	0.230895	0.817397	-0.0457516	NA	NA	NA	NA	NA	NA	NA	NA	NA	NA	NA	NA	NA	NA
4-nitrophenol	B.cells	1	-0.0849673	0.00662613	0.521906	0.601736	-0.0849673	NA	NA	NA	NA	NA	NA	NA	NA	NA	NA	NA	NA	NA	NA
4-nitrophenol	Mast.cells	1	0.137255	0.00837285	0.75	0.453255	0.137255	NA	NA	NA	NA	NA	NA	NA	NA	NA	NA	NA	NA	NA	NA
4-nitrophenol	Th2.cells	1	-0.0980392	0.010167	0.486153	0.626859	-0.0980392	NA	NA	NA	NA	NA	NA	NA	NA	NA	NA	NA	NA	NA	NA
5,6-dihydrouracil	ImmuneScore	8	0.138482	0.000493575	3.11664	0.00182927	0.0533333	0.0884507	NA	0.00158646	NA	0.286667	NA	NA	0.270707	-0.00571429	0.0986745	0.341414	NA	NA	NA
5,6-dihydrouracil	Th17.cells	8	-0.0447462	0.000466363	1.03601	0.300197	0.0533333	-0.0411268	NA	-0.0872554	NA	0.0266667	NA	NA	0.0585859	-0.0342857	-0.109966	-0.20404	NA	NA	NA
5,6-dihydrouracil	NK.cells	8	-0.05502	0.000505292	1.22382	0.221018	0.0533333	-0.294648	NA	-0.172924	NA	0.0733333	NA	NA	-0.109091	0.108571	0.0505646	-0.119192	NA	NA	NA
5,6-dihydrouracil	Tcm.cells	8	0.0536886	0.00055215	1.14241	0.253282	-0.106667	-0.0907042	NA	0.167636	NA	0.306667	NA	NA	0.10101	-0.0457143	0.12273	0.0141414	NA	NA	NA
5,6-dihydrouracil	T.helper.cells	8	0.0298386	0.000457616	0.697427	0.485536	-0.08	-0.0309859	NA	0.0576415	NA	0.2	NA	NA	-0.0383838	0.0342857	0.114875	0.010101	NA	NA	NA
5,6-dihydrouracil	Eosinophils	8	-0.156458	0.000601136	3.19066	0.00141949	-0.306667	-0.302535	NA	-0.0629297	NA	0.24	NA	NA	-0.105051	-0.148571	-0.132548	-0.361616	NA	NA	NA
5,6-dihydrouracil	pDC	8	0.00535326	0.000527419	0.11655	0.907217	-0.04	-0.0591549	NA	-0.0227393	NA	0.0266667	NA	NA	0.230303	-0.08	0.0446735	-0.0585859	NA	NA	NA
5,6-dihydrouracil	Tem.cells	8	0.0561845	0.000581577	1.16489	0.244065	-0.146667	-0.12338	NA	0.205711	NA	0.313333	NA	NA	0.175758	0.0114286	-0.00981836	0.0626263	NA	NA	NA
5,6-dihydrouracil	NK.CD56dim.cells	8	0.13299	0.000465328	3.08255	0.00205238	0.146667	0.096338	NA	-0.149656	NA	0.386667	NA	NA	0.111111	0.2	0.04811	0.284848	NA	NA	NA
5,6-dihydrouracil	Neutrophils	8	0.00581242	0.000554368	0.123432	0.901765	0.2	-0.117746	NA	-0.0312004	NA	0.113333	NA	NA	0.145455	-0.0742857	0.029946	-0.191919	NA	NA	NA
5,6-dihydrouracil	Macrophages	8	0.107946	0.000467855	2.49529	0.0125855	0.0533333	0.0625352	NA	-0.0174511	NA	0.246667	NA	NA	0.0767677	0.148571	0.121748	0.2	NA	NA	NA
5,6-dihydrouracil	DC	8	0.0482238	0.000539585	1.03801	0.299265	-0.0666667	-0.122254	NA	-0.0967742	NA	0.213333	NA	NA	0.133333	0.12	0.11782	0.115152	NA	NA	NA
5,6-dihydrouracil	iDC	8	-0.0127469	0.000580354	0.264563	0.791346	-0.32	-0.12	NA	-0.212057	NA	0.253333	NA	NA	0.139394	0.0342857	0.105547	0.0585859	NA	NA	NA
5,6-dihydrouracil	NK.CD56bright.cells	8	0.0707563	0.000537242	1.52634	0.126926	-0.0533333	0.0895775	NA	-0.0703332	NA	0.213333	NA	NA	0.107071	0.251429	-0.000981836	0.0585859	NA	NA	NA
5,6-dihydrouracil	Tfh.cells	8	0.042571	0.000640617	0.840978	0.40036	-0.186667	0.0422535	NA	-0.101005	NA	0.506667	NA	NA	0.129293	-0.0514286	-0.0682376	0.159596	NA	NA	NA
5,6-dihydrouracil	Treg.cells	8	0.0815735	0.000566226	1.71405	0.086519	0.0266667	0.153803	NA	-0.109466	NA	0.2	NA	NA	-0.0222222	0.108571	-0.0441826	0.369697	NA	NA	NA
5,6-dihydrouracil	aDC	8	0.135548	0.000497997	3.03703	0.0023892	0.0933333	0.178592	NA	0.0375463	NA	0.293333	NA	NA	0.274747	0.0285714	0.0790378	0.131313	NA	NA	NA
5,6-dihydrouracil	Th1.cells	8	0.128261	0.000421558	3.12345	0.00178744	0.253333	0.0726761	NA	-0.0449498	NA	0.36	NA	NA	0.149495	0.125714	-0.0515464	0.220202	NA	NA	NA
5,6-dihydrouracil	CD8.T.cells	8	0.00374195	0.000546202	0.0800555	0.936193	-0.04	-0.170704	NA	-0.0936013	NA	0.233333	NA	NA	0.111111	-0.131429	0.0525282	0.111111	NA	NA	NA
5,6-dihydrouracil	Cytotoxic.cells	8	0.100366	0.000524188	2.19185	0.02839	0.08	0.0433803	NA	-0.050238	NA	0.286667	NA	NA	0.254545	-0.0571429	0.0274914	0.256566	NA	NA	NA
5,6-dihydrouracil	T.cells	8	0.110021	0.000565267	2.31377	0.0206804	-0.0266667	0.0580282	NA	-0.0745637	NA	0.32	NA	NA	0.272727	-0.0514286	0.0986745	0.321212	NA	NA	NA
5,6-dihydrouracil	B.cells	8	0.11204	0.000455908	2.62364	0.0086996	0.0533333	0.0490141	NA	0.0830249	NA	0.413333	NA	NA	0.240404	-0.0514286	0.0122729	0.155556	NA	NA	NA
5,6-dihydrouracil	Mast.cells	8	0.00369533	0.000573317	0.077166	0.938492	-0.0133333	-0.142535	NA	-0.0904283	NA	-0.126667	NA	NA	0.0525253	0.16	0.0186549	0.143434	NA	NA	NA
5,6-dihydrouracil	Th2.cells	8	0.0828157	0.000530673	1.7975	0.0722559	-0.0533333	0.0591549	NA	0.0396616	NA	0.16	NA	NA	0.0262626	-0.0114286	0.00785469	0.446465	NA	NA	NA
5-methyltetrahydrofolate (5MeTHF)	ImmuneScore	3	-0.131359	0.00173597	1.57637	0.11494	-0.047619	NA	NA	NA	NA	NA	NA	NA	-0.0859539	NA	NA	NA	NA	NA	-0.362069
5-methyltetrahydrofolate (5MeTHF)	Th17.cells	3	0.0894009	0.00284284	0.83837	0.401823	-0.183673	NA	NA	NA	NA	NA	NA	NA	0.24109	NA	NA	NA	NA	NA	0.293103
5-methyltetrahydrofolate (5MeTHF)	NK.cells	3	-0.129155	0.00258221	1.27082	0.203791	-0.37415	NA	NA	NA	NA	NA	NA	NA	0.0754717	NA	NA	NA	NA	NA	-0.0718391
5-methyltetrahydrofolate (5MeTHF)	Tcm.cells	3	-0.129928	0.00231126	1.35128	0.176605	-0.37415	NA	NA	NA	NA	NA	NA	NA	0.180294	NA	NA	NA	NA	NA	-0.267241
5-methyltetrahydrofolate (5MeTHF)	T.helper.cells	3	-0.179982	0.00235944	1.85266	0.0639317	-0.442177	NA	NA	NA	NA	NA	NA	NA	0.24109	NA	NA	NA	NA	NA	-0.488506
5-methyltetrahydrofolate (5MeTHF)	Eosinophils	3	-0.242091	0.00134997	3.29448	0.000986041	-0.278912	NA	NA	NA	NA	NA	NA	NA	-0.205451	NA	NA	NA	NA	NA	-0.244253
5-methyltetrahydrofolate (5MeTHF)	pDC	3	-0.180167	0.00248311	1.80779	0.0706391	-0.210884	NA	NA	NA	NA	NA	NA	NA	-0.119497	NA	NA	NA	NA	NA	-0.238506
5-methyltetrahydrofolate (5MeTHF)	Tem.cells	3	-0.252894	0.00219838	2.69685	0.00699995	-0.265306	NA	NA	NA	NA	NA	NA	NA	-0.146751	NA	NA	NA	NA	NA	-0.425287
5-methyltetrahydrofolate (5MeTHF)	NK.CD56dim.cells	3	-0.109084	0.00241998	1.10872	0.267549	0.0748299	NA	NA	NA	NA	NA	NA	NA	-0.27044	NA	NA	NA	NA	NA	-0.137931
5-methyltetrahydrofolate (5MeTHF)	Neutrophils	3	-0.0548807	0.00244281	0.555194	0.578762	-0.0340136	NA	NA	NA	NA	NA	NA	NA	-0.199161	NA	NA	NA	NA	NA	0.172414
5-methyltetrahydrofolate (5MeTHF)	Macrophages	3	-0.128499	0.00156875	1.62215	0.10477	-0.00680272	NA	NA	NA	NA	NA	NA	NA	-0.226415	NA	NA	NA	NA	NA	-0.163793
5-methyltetrahydrofolate (5MeTHF)	DC	3	-0.0501663	0.00189675	0.575939	0.564656	-0.0748299	NA	NA	NA	NA	NA	NA	NA	0.0545073	NA	NA	NA	NA	NA	-0.198276
5-methyltetrahydrofolate (5MeTHF)	iDC	3	-0.31518	0.00137135	4.25555	2.09e-05	-0.360544	NA	NA	NA	NA	NA	NA	NA	-0.291405	NA	NA	NA	NA	NA	-0.278736
5-methyltetrahydrofolate (5MeTHF)	NK.CD56bright.cells	3	-0.194072	0.00206908	2.13326	0.0329032	-0.482993	NA	NA	NA	NA	NA	NA	NA	0.081761	NA	NA	NA	NA	NA	-0.189655
5-methyltetrahydrofolate (5MeTHF)	Tfh.cells	3	-0.0921707	0.00194637	1.0446	0.296208	-0.00680272	NA	NA	NA	NA	NA	NA	NA	-0.157233	NA	NA	NA	NA	NA	-0.123563
5-methyltetrahydrofolate (5MeTHF)	Treg.cells	3	-0.00841609	0.00148845	0.109072	0.913146	-0.0340136	NA	NA	NA	NA	NA	NA	NA	0.0838574	NA	NA	NA	NA	NA	-0.132184
5-methyltetrahydrofolate (5MeTHF)	aDC	3	0.0390122	0.00197596	0.438814	0.660796	0.183673	NA	NA	NA	NA	NA	NA	NA	0.0230608	NA	NA	NA	NA	NA	-0.186782
5-methyltetrahydrofolate (5MeTHF)	Th1.cells	3	-0.00697726	0.00247596	0.0701105	0.944106	0.129252	NA	NA	NA	NA	NA	NA	NA	-0.109015	NA	NA	NA	NA	NA	-0.0603448
5-methyltetrahydrofolate (5MeTHF)	CD8.T.cells	3	-0.187543	0.00218371	2.00665	0.0447867	-0.210884	NA	NA	NA	NA	NA	NA	NA	-0.0712788	NA	NA	NA	NA	NA	-0.359195
5-methyltetrahydrofolate (5MeTHF)	Cytotoxic.cells	3	-0.0767217	0.00173976	0.919694	0.357733	-0.102041	NA	NA	NA	NA	NA	NA	NA	-0.0377358	NA	NA	NA	NA	NA	-0.103448
5-methyltetrahydrofolate (5MeTHF)	T.cells	3	-0.0269599	0.00202924	0.299242	0.764756	0.0612245	NA	NA	NA	NA	NA	NA	NA	0.0209644	NA	NA	NA	NA	NA	-0.270115
5-methyltetrahydrofolate (5MeTHF)	B.cells	3	-0.0640763	0.00202325	0.712266	0.4763	0.0748299	NA	NA	NA	NA	NA	NA	NA	0.0167715	NA	NA	NA	NA	NA	-0.456897
5-methyltetrahydrofolate (5MeTHF)	Mast.cells	3	-0.155914	0.00193481	1.77229	0.0763458	-0.387755	NA	NA	NA	NA	NA	NA	NA	-0.0209644	NA	NA	NA	NA	NA	0.00574713
5-methyltetrahydrofolate (5MeTHF)	Th2.cells	3	-0.0829198	0.00294435	0.764071	0.444825	0.183673	NA	NA	NA	NA	NA	NA	NA	-0.213836	NA	NA	NA	NA	NA	-0.313218
5-methylthioadenosine (MTA)	ImmuneScore	11	-0.12194	0.000370283	3.16846	0.00153249	-0.0588235	0.0239574	-0.170732	0.0185087	NA	-0.291005	NA	NA	-0.412361	NA	-0.0949939	0.0927419	-0.236782	0.0918137	-0.251885
5-methylthioadenosine (MTA)	Th17.cells	11	0.0272569	0.000357013	0.721281	0.470737	-0.137255	0.0363798	0.182927	-0.0999471	NA	0.0846561	NA	NA	-0.136778	NA	0.0866911	0.016129	0.213793	-0.036635	0.0935143
5-methylthioadenosine (MTA)	NK.cells	11	-0.162703	0.000339408	4.41576	1.01e-05	-0.503268	-0.368234	-0.189024	0.0026441	NA	-0.10582	NA	NA	-0.177305	NA	-0.0676435	0.0322581	-0.0896552	-0.178652	-0.233786
5-methylthioadenosine (MTA)	Tcm.cells	11	-0.168641	0.000359892	4.44475	8.8e-06	-0.385621	-0.295475	0.146341	-0.0861978	NA	-0.417989	NA	NA	-0.122594	NA	-0.0593407	-0.290323	-0.062069	-0.0275893	-0.309201
5-methylthioadenosine (MTA)	T.helper.cells	11	-0.105008	0.000337892	2.8563	0.00428606	-0.228758	0.0150843	0.170732	0.0407192	NA	-0.275132	NA	NA	-0.130699	NA	0.0319902	-0.254032	-0.218391	-0.0230665	-0.244344
5-methylthioadenosine (MTA)	Eosinophils	11	-0.172136	0.000352318	4.58538	4.53e-06	-0.411765	-0.464064	-0.0182927	-0.00158646	NA	-0.301587	NA	NA	0.0192503	NA	-0.157021	-0.149194	-0.204598	-0.183175	-0.140271
5-methylthioadenosine (MTA)	pDC	11	-0.142873	0.000364435	3.74204	0.000182529	-0.281046	-0.0434783	-0.134146	0.0576415	NA	-0.243386	NA	NA	0.0536981	NA	-0.131136	-0.0846774	-0.204598	-0.307101	-0.221719
5-methylthioadenosine (MTA)	Tem.cells	11	-0.18794	0.000307643	5.35756	8.44e-08	-0.30719	-0.141083	-0.277439	-0.0608144	NA	-0.417989	NA	NA	-0.0273556	NA	0.00463981	-0.157258	-0.245977	-0.100859	-0.330317
5-methylthioadenosine (MTA)	NK.CD56dim.cells	11	-0.10973	0.000355531	2.90974	0.00361724	0.0196078	0.132209	-0.0182927	0.0703332	NA	-0.42328	NA	NA	-0.193516	NA	-0.0285714	-0.0201613	-0.36092	-0.127092	-0.167421
5-methylthioadenosine (MTA)	Neutrophils	11	-0.138673	0.000388247	3.5189	0.000433336	-0.0457516	-0.251109	-0.137195	0.0237969	NA	-0.338624	NA	NA	-0.286727	NA	-0.173138	0.0120968	-0.222989	-0.0664858	-0.0829563
5-methylthioadenosine (MTA)	Macrophages	11	-0.154007	0.000397433	3.8626	0.000112185	0.0980392	-0.0860692	-0.17378	0.0290851	NA	-0.253968	NA	NA	-0.52381	NA	-0.103785	-0.177419	-0.393103	0.222976	-0.307692
5-methylthioadenosine (MTA)	DC	11	-0.0954781	0.000335929	2.60465	0.00919669	-0.0718954	-0.206744	-0.0426829	-0.0586991	NA	-0.243386	NA	NA	-0.0070922	NA	-0.0984127	-0.125	-0.167816	0.0746269	-0.147813
5-methylthioadenosine (MTA)	iDC	11	-0.175953	0.000351757	4.69079	2.72e-06	-0.372549	-0.34339	-0.0823171	-0.106293	NA	-0.216931	NA	NA	-0.426545	NA	-0.0319902	-0.157258	-0.0528736	0.184984	-0.402715
5-methylthioadenosine (MTA)	NK.CD56bright.cells	11	-0.0246073	0.000381411	0.629996	0.528697	-0.346405	-0.025732	-0.0518293	0.0819672	NA	-0.185185	NA	NA	-0.029382	NA	-0.015873	0.165323	0.135632	0.0583446	-0.0693816
5-methylthioadenosine (MTA)	Tfh.cells	11	-0.0740079	0.000346783	1.9871	0.0469117	-0.163399	0.0310559	-0.152439	-0.0121629	NA	-0.116402	NA	NA	-0.0172239	NA	-0.0647131	0.0685484	-0.0758621	-0.101764	-0.173454
5-methylthioadenosine (MTA)	Treg.cells	11	0.00686958	0.000379062	0.176419	0.859965	0.0196078	0.165927	-0.109756	-0.10312	NA	-0.243386	NA	NA	-0.0395137	NA	-0.010989	0.241935	-0.149425	0.308005	0.0497738
5-methylthioadenosine (MTA)	aDC	11	-0.0207549	0.000340489	0.562392	0.573849	0.124183	0.180124	0.0640244	0.0946589	NA	-0.179894	NA	NA	-0.181358	NA	-0.0437118	0.0443548	-0.222989	0.0275893	-0.0573152
5-methylthioadenosine (MTA)	Th1.cells	11	-0.106722	0.000369788	2.77491	0.00552169	0.0849673	0.0594499	-0.152439	0.0565838	NA	-0.238095	NA	NA	-0.294833	NA	-0.156044	-0.125	-0.314943	0.0981456	-0.129713
5-methylthioadenosine (MTA)	CD8.T.cells	11	-0.171071	0.00031612	4.81085	1.5e-06	-0.359477	-0.267081	-0.185976	0.0417768	NA	-0.285714	NA	NA	-0.0435664	NA	-0.203907	0.0322581	-0.287356	-0.0963365	-0.271493
5-methylthioadenosine (MTA)	Cytotoxic.cells	11	-0.0937258	0.000391415	2.3687	0.0178507	-0.0588235	-0.00443656	-0.0640244	0.0132205	NA	-0.280423	NA	NA	-0.258359	NA	-0.0632479	0.225806	-0.305747	0.0140208	-0.217195
5-methylthioadenosine (MTA)	T.cells	11	-0.0758762	0.000381784	1.94163	0.0521817	-0.0588235	-0.0292813	-0.0243902	0.0312004	NA	-0.132275	NA	NA	-0.325228	NA	-0.0197802	0.129032	-0.250575	0.105382	-0.244344
5-methylthioadenosine (MTA)	B.cells	11	-0.103228	0.000362247	2.71184	0.00669107	-0.124183	0.011535	0.00914634	-0.0163934	NA	-0.269841	NA	NA	-0.238095	NA	-0.124298	0.116935	-0.177011	-0.0176391	-0.262443
5-methylthioadenosine (MTA)	Mast.cells	11	-0.137387	0.00033955	3.72791	0.000193074	-0.111111	-0.50488	-0.231707	-0.0481227	NA	-0.0582011	NA	NA	-0.035461	NA	-0.0808303	-0.28629	-0.310345	0.0402533	-0.0301659
5-methylthioadenosine (MTA)	Th2.cells	11	-0.0198985	0.00035652	0.526923	0.598247	0.176471	0.181899	0.0670732	-0.0555262	NA	-0.010582	NA	NA	-0.22999	NA	-0.0144078	-0.125	-0.241379	0.100859	0.0120664
5-methyluridine (ribothymidine)	ImmuneScore	7	-0.126236	0.00103209	1.9647	0.049449	-0.290323	NA	NA	NA	NA	-0.274286	0.0283688	-0.454622	NA	NA	NA	NA	0.559748	-0.0477876	-0.12
5-methyluridine (ribothymidine)	Th17.cells	7	-0.0275587	0.000918649	0.454625	0.649379	0.0645161	NA	NA	NA	NA	0.0914286	0.0248227	-0.0436975	NA	NA	NA	NA	-0.371069	0.141593	-0.201905
5-methyluridine (ribothymidine)	NK.cells	7	-0.219137	0.000924005	3.60454	0.000312711	-0.774194	NA	NA	NA	NA	-0.142857	-0.264184	-0.164706	NA	NA	NA	NA	-0.194969	-0.120354	-0.108571
5-methyluridine (ribothymidine)	Tcm.cells	7	-0.0681865	0.000978292	1.09002	0.275705	-0.516129	NA	NA	NA	NA	0.108571	0.0691489	-0.094958	NA	NA	NA	NA	0.106918	-0.152212	-0.190476
5-methyluridine (ribothymidine)	T.helper.cells	7	0.0109113	0.00112293	0.162806	0.870671	-0.516129	NA	NA	NA	NA	0.188571	0.102837	0.229412	NA	NA	NA	NA	0.257862	-0.269027	-0.137143
5-methyluridine (ribothymidine)	Eosinophils	7	-0.122109	0.00119113	1.76904	0.0768869	-0.83871	NA	NA	NA	NA	0.0457143	-0.189716	0.0277311	NA	NA	NA	NA	0.396226	-0.150442	-0.23619
5-methyluridine (ribothymidine)	pDC	7	-0.0696964	0.000872455	1.1798	0.238079	-0.322581	NA	NA	NA	NA	-0.0342857	0.163121	-0.208403	NA	NA	NA	NA	-0.396226	0.0141593	-0.00952381
5-methyluridine (ribothymidine)	Tem.cells	7	-0.102577	0.000959463	1.6558	0.0977629	-0.774194	NA	NA	NA	NA	-0.154286	0.0797872	-0.0453782	NA	NA	NA	NA	-0.0314465	-0.0353982	-0.0171429
5-methyluridine (ribothymidine)	NK.CD56dim.cells	7	-0.0633091	0.00092636	1.04003	0.298325	0.193548	NA	NA	NA	NA	-0.205714	-0.0212766	-0.144538	NA	NA	NA	NA	-0.00628931	0.189381	-0.190476
5-methyluridine (ribothymidine)	Neutrophils	7	-0.10054	0.00100176	1.58828	0.112224	-0.193548	NA	NA	NA	NA	-0.211429	-0.0886525	-0.291597	NA	NA	NA	NA	0.081761	0.265487	-0.100952
5-methyluridine (ribothymidine)	Macrophages	7	-0.141343	0.00102378	2.20872	0.0271941	-0.322581	NA	NA	NA	NA	-0.28	-0.0744681	-0.490756	NA	NA	NA	NA	0.383648	-0.0619469	0.04
5-methyluridine (ribothymidine)	DC	7	-0.144295	0.00095942	2.32926	0.0198453	-0.0645161	NA	NA	NA	NA	-0.268571	-0.154255	-0.357143	NA	NA	NA	NA	0.194969	-0.237168	0.0514286
5-methyluridine (ribothymidine)	iDC	7	-0.275917	0.000876888	4.65883	3.18e-06	-0.83871	NA	NA	NA	NA	-0.371429	-0.198582	-0.345378	NA	NA	NA	NA	-0.27044	-0.182301	0.0285714
5-methyluridine (ribothymidine)	NK.CD56bright.cells	7	-0.193665	0.000916304	3.19891	0.00137948	-0.677419	NA	NA	NA	NA	-0.348571	0.0390071	-0.0714286	NA	NA	NA	NA	-0.144654	-0.380531	-0.0114286
5-methyluridine (ribothymidine)	Tfh.cells	7	-0.102863	0.000975971	1.64631	0.0997005	-0.354839	NA	NA	NA	NA	-0.251429	-0.0833333	0.17479	NA	NA	NA	NA	0.157233	-0.0654867	-0.2
5-methyluridine (ribothymidine)	Treg.cells	7	-0.110388	0.00103893	1.71237	0.0868279	-0.0645161	NA	NA	NA	NA	-0.205714	-0.228723	-0.247059	NA	NA	NA	NA	0.345912	-0.0690265	-0.0266667
5-methyluridine (ribothymidine)	aDC	7	-0.0196419	0.000983943	0.31309	0.754212	0.0967742	NA	NA	NA	NA	-0.142857	0.141844	-0.138655	NA	NA	NA	NA	0.408805	0.0300885	-0.224762
5-methyluridine (ribothymidine)	Th1.cells	7	-0.142834	0.000802985	2.52027	0.0117265	0.290323	NA	NA	NA	NA	-0.171429	-0.0496454	-0.397479	NA	NA	NA	NA	0.207547	-0.182301	-0.339048
5-methyluridine (ribothymidine)	CD8.T.cells	7	-0.11338	0.000859924	1.93319	0.0532127	-0.548387	NA	NA	NA	NA	-0.0742857	0.187943	-0.305042	NA	NA	NA	NA	0.232704	-0.173451	-0.20381
5-methyluridine (ribothymidine)	Cytotoxic.cells	7	-0.130961	0.000920532	2.15821	0.0309117	-0.193548	NA	NA	NA	NA	-0.114286	0.00531915	-0.323529	NA	NA	NA	NA	0.0566038	-0.0690265	-0.220952
5-methyluridine (ribothymidine)	T.cells	7	-0.131049	0.000879477	2.20948	0.027141	-0.0967742	NA	NA	NA	NA	-0.211429	0.0514184	-0.368908	NA	NA	NA	NA	0.345912	-0.166372	-0.234286
5-methyluridine (ribothymidine)	B.cells	7	-0.134116	0.000913969	2.21812	0.0265468	0.0322581	NA	NA	NA	NA	-0.331429	0.00531915	-0.368908	NA	NA	NA	NA	0.358491	-0.180531	-0.127619
5-methyluridine (ribothymidine)	Mast.cells	7	-0.199287	0.000930815	3.26601	0.00109075	-0.774194	NA	NA	NA	NA	-0.0514286	-0.138298	-0.244538	NA	NA	NA	NA	-0.295597	-0.270796	-0.0190476
5-methyluridine (ribothymidine)	Th2.cells	7	0.115567	0.000830574	2.005	0.0449629	0.225806	NA	NA	NA	NA	-0.08	0.170213	0.313445	NA	NA	NA	NA	0.220126	0.0584071	0.0571429
5-oxoproline	ImmuneScore	13	0.0296578	0.000260819	0.918205	0.358512	-0.163399	0.0885246	0.0810811	-0.061872	-0.0367347	0.0740741	NA	NA	0.033367	0.0940171	-0.0246642	-0.0967742	0.195402	-0.0131162	0.21267
5-oxoproline	Th17.cells	13	-0.0771885	0.000279954	2.30664	0.0210752	0.150327	-0.0229508	-0.0600601	-0.061872	-0.125788	-0.005291	NA	NA	-0.0556117	-0.373219	-0.0373626	0.116935	-0.245977	-0.0673903	-0.211161
5-oxoproline	NK.cells	13	-0.0227228	0.000289605	0.667618	0.504377	-0.0849673	-0.00874317	-0.039039	-0.172924	0.109462	-0.0899471	NA	NA	0.00101112	-0.133903	-0.0627595	0.141129	0.0114943	0.0203528	0.0105581
5-oxoproline	Tcm.cells	13	0.0868917	0.000285284	2.57223	0.0101047	0.0326797	0.228415	0.0570571	-0.0121629	0.0478664	-0.116402	NA	NA	-0.12639	0.168091	0.0041514	0.431452	0.158621	0.0176391	0.239819
5-oxoproline	T.helper.cells	13	0.151719	0.000232548	4.97454	6.54e-07	0.00653595	0.0939891	0.0570571	-0.0671602	0.134694	0.227513	NA	NA	0.0293225	0.378917	0.042735	0.395161	0.342529	0.0872908	0.250377
5-oxoproline	Eosinophils	13	-0.0280724	0.000291909	0.821536	0.411341	-0.228758	0.0262295	-0.0630631	-0.0819672	-0.104267	-0.042328	NA	NA	-0.0192113	-0.156695	-0.0212454	0.137097	0.062069	-0.0348259	0.155354
5-oxoproline	pDC	13	0.0939062	0.000281441	2.79879	0.00512937	0.163399	0.0415301	0.0840841	-0.0819672	0.102783	-0.174603	NA	NA	0.00707786	0.133903	0.115018	0.016129	0.291954	0.311624	0.208145
5-oxoproline	Tem.cells	13	0.0797788	0.000248791	2.52895	0.0114406	0.00653595	0.146448	-0.102102	0.0999471	-0.0434137	-0.0529101	NA	NA	0.0819009	0.185185	-0.0949939	0.217742	0.186207	0.139756	0.266968
5-oxoproline	NK.CD56dim.cells	13	0.00485498	0.000283371	0.144205	0.885339	-0.24183	-0.106011	0.039039	0.0301428	0.0664193	0.047619	NA	NA	0.128413	-0.202279	0.0124542	-0.217742	0.2	0.169607	0.125189
5-oxoproline	Neutrophils	13	0.00831957	0.000284453	0.246641	0.805186	-0.150327	-0.0371585	0.195195	-0.0100476	0.0330241	0.047619	NA	NA	-0.0394338	0.105413	-0.0178266	-0.0887097	0.190805	-0.0646766	-0.0558069
5-oxoproline	Macrophages	13	0.0462326	0.000284744	1.36991	0.170715	-0.111111	0.0590164	-0.00900901	-0.0745637	0.0226345	0.026455	NA	NA	0.0455005	0.133903	0.0398046	0.157258	0.177011	-0.0357304	0.168929
5-oxoproline	DC	13	0.090152	0.000266719	2.76006	0.00577906	0.0849673	0.0448087	0.00900901	-0.0735061	-0.00556586	-0.015873	NA	NA	-0.102123	0.310541	0.0520147	0.217742	0.356322	0.11081	0.190045
5-oxoproline	iDC	13	0.0304336	0.000288406	0.896027	0.370238	0.0457516	-0.0743169	0.0630631	-0.264939	-0.00630798	0.031746	NA	NA	0.0273003	0.105413	0.0100122	0.209677	0.0666667	-0.0574401	0.245852
5-oxoproline	NK.CD56bright.cells	13	-0.0236095	0.000257238	0.736019	0.461719	0.0718954	0.00327869	0.0690691	0.00581703	0.0248609	-0.148148	NA	NA	-0.0637007	0.145299	-0.00903541	-0.241935	-0.241379	-0.0266848	0.102564
5-oxoproline	Tfh.cells	13	0.0369391	0.000281571	1.10068	0.271035	-0.0326797	0.204372	0.042042	-0.105235	0.0345083	-0.0687831	NA	NA	0.0879676	-0.242165	-0.0881563	-0.016129	0.2	0.256445	0.200603
5-oxoproline	Treg.cells	13	-0.0628872	0.000329219	1.73296	0.083102	0.0457516	0.0765027	-0.0720721	-0.122158	-0.226716	0.121693	NA	NA	0.0374115	-0.396011	0.118926	-0.399194	0.135632	-0.184984	0.0467572
5-oxoproline	aDC	13	-0.0116723	0.000279232	0.349257	0.726896	-0.24183	0.0437158	-0.0810811	-0.000528821	0.0189239	-0.0793651	NA	NA	0.0374115	0.0598291	-0.0339438	-0.0483871	0.190805	-0.0085934	-0.015083
5-oxoproline	Th1.cells	13	0.0569189	0.00026447	1.75	0.0801183	-0.0980392	0.119126	0.036036	-0.127446	0.116883	0.0846561	NA	NA	-0.0475228	0.270655	-0.0554335	0.16129	0.291954	-0.0411578	0.0331825
5-oxoproline	CD8.T.cells	13	0.0600884	0.000260869	1.86016	0.0628635	-0.176471	0.187978	-0.0540541	-0.0364886	0.164378	0.206349	NA	NA	0.049545	-0.162393	0.0100122	0.157258	0.190805	0.0520127	0.184012
5-oxoproline	Cytotoxic.cells	13	0.026018	0.000273098	0.787197	0.431166	-0.0588235	0.15082	0.0960961	-0.0565838	-0.00779221	0.10582	NA	NA	0.0131446	-0.111111	-0.00659341	-0.133065	0.264368	-0.0854817	0.165913
5-oxoproline	T.cells	13	0.0682737	0.000239679	2.205	0.0274541	-0.111111	0.186885	0.117117	-0.0174511	0.00408163	0.148148	NA	NA	0.0252781	0.133903	-0.0129426	-0.0766129	0.282759	-0.0321122	0.238311
5-oxoproline	B.cells	13	0.0535326	0.000271004	1.62593	0.103966	-0.0457516	0.171585	-0.033033	-0.0819672	0.0686456	0.010582	NA	NA	-0.0475228	0.179487	-0.13602	0.016129	0.218391	0.0619629	0.313725
5-oxoproline	Mast.cells	13	0.0628593	0.000275592	1.89324	0.0583255	0.30719	0.0983607	-0.0900901	-0.130619	-0.000371058	-0.031746	NA	NA	-0.146613	0.242165	0.0197802	0.225806	0.278161	0.174129	-0.11463
5-oxoproline	Th2.cells	13	0.103891	0.000239661	3.35545	0.000792361	0.0980392	0.0349727	0.00600601	-0.0957166	0.119852	0.026455	NA	NA	0.259858	0.225071	0.0461538	0.0887097	0.328736	0.102668	0.11463
6'-sialyllactose	ImmuneScore	4	0.00276244	0.00122946	0.0393917	0.968578	-0.00680272	NA	NA	NA	NA	NA	NA	NA	0.0203209	NA	0.0219355	-0.016129	NA	NA	NA
6'-sialyllactose	Th17.cells	4	-0.00919069	0.00169593	0.111587	0.911151	-0.210884	NA	NA	NA	NA	NA	NA	NA	-0.0652406	NA	0.0382796	0.205645	NA	NA	NA
6'-sialyllactose	NK.cells	4	-0.0746039	0.00163159	0.923478	0.355758	-0.414966	NA	NA	NA	NA	NA	NA	NA	0.191444	NA	0.236129	-0.189516	NA	NA	NA
6'-sialyllactose	Tcm.cells	4	-0.125834	0.00136678	1.70184	0.0887863	-0.22449	NA	NA	NA	NA	NA	NA	NA	0.0417112	NA	-0.0486022	-0.237903	NA	NA	NA
6'-sialyllactose	T.helper.cells	4	-0.0422853	0.00127036	0.593192	0.553052	-0.0612245	NA	NA	NA	NA	NA	NA	NA	0.0887701	NA	-0.105376	-0.112903	NA	NA	NA
6'-sialyllactose	Eosinophils	4	-0.00989074	0.00118262	0.143806	0.885654	-0.22449	NA	NA	NA	NA	NA	NA	NA	0.193583	NA	0.0408602	-0.0322581	NA	NA	NA
6'-sialyllactose	pDC	4	-0.118795	0.00172211	1.43133	0.152337	-0.319728	NA	NA	NA	NA	NA	NA	NA	-0.0545455	NA	-0.00731183	-0.0564516	NA	NA	NA
6'-sialyllactose	Tem.cells	4	-0.175126	0.000972198	2.80829	0.00498048	-0.251701	NA	NA	NA	NA	NA	NA	NA	-0.116578	NA	-0.0184946	-0.25	NA	NA	NA
6'-sialyllactose	NK.CD56dim.cells	4	0.0534046	0.00126251	0.751503	0.45235	-0.0204082	NA	NA	NA	NA	NA	NA	NA	0.165775	NA	0.0382796	0.0241935	NA	NA	NA
6'-sialyllactose	Neutrophils	4	0.0388294	0.00168835	0.472497	0.636572	-0.0204082	NA	NA	NA	NA	NA	NA	NA	-0.0502674	NA	0.0976344	0.145161	NA	NA	NA
6'-sialyllactose	Macrophages	4	0.0404723	0.0012839	0.564758	0.572238	0.197279	NA	NA	NA	NA	NA	NA	NA	0.0374332	NA	0.105376	-0.141129	NA	NA	NA
6'-sialyllactose	DC	4	-0.153347	0.000958814	2.47616	0.0132803	-0.292517	NA	NA	NA	NA	NA	NA	NA	-0.0395722	NA	0.0511828	-0.25	NA	NA	NA
6'-sialyllactose	iDC	4	-0.106994	0.00105457	1.64737	0.0994815	-0.292517	NA	NA	NA	NA	NA	NA	NA	0.0203209	NA	0.146667	-0.201613	NA	NA	NA
6'-sialyllactose	NK.CD56bright.cells	4	0.00264018	0.00125754	0.0372257	0.970305	-0.102041	NA	NA	NA	NA	NA	NA	NA	-0.00320856	NA	0.130323	0.0322581	NA	NA	NA
6'-sialyllactose	Tfh.cells	4	-0.0283173	0.00105068	0.436804	0.662253	-0.183673	NA	NA	NA	NA	NA	NA	NA	-0.0203209	NA	0.132903	0.016129	NA	NA	NA
6'-sialyllactose	Treg.cells	4	0.0691959	0.00103361	1.07615	0.281861	-0.0340136	NA	NA	NA	NA	NA	NA	NA	0.0566845	NA	0.174194	0.116935	NA	NA	NA
6'-sialyllactose	aDC	4	0.107894	0.00139576	1.44399	0.148742	0.251701	NA	NA	NA	NA	NA	NA	NA	0.0802139	NA	-0.0597849	0.0967742	NA	NA	NA
6'-sialyllactose	Th1.cells	4	-0.0283564	0.00167395	0.346538	0.728938	0.0612245	NA	NA	NA	NA	NA	NA	NA	0.0331551	NA	0.0941935	-0.241935	NA	NA	NA
6'-sialyllactose	CD8.T.cells	4	-0.117167	0.00139429	1.56891	0.116669	-0.238095	NA	NA	NA	NA	NA	NA	NA	0.0780749	NA	-0.0623656	-0.221774	NA	NA	NA
6'-sialyllactose	Cytotoxic.cells	4	-0.0451505	0.0013486	0.614739	0.538727	-0.0340136	NA	NA	NA	NA	NA	NA	NA	-0.0352941	NA	-0.0529032	-0.0604839	NA	NA	NA
6'-sialyllactose	T.cells	4	-0.0127411	0.00130248	0.176518	0.859887	-0.0612245	NA	NA	NA	NA	NA	NA	NA	0.026738	NA	-0.000430108	-0.0120968	NA	NA	NA
6'-sialyllactose	B.cells	4	-0.0158958	0.00162839	0.196957	0.843861	-0.0748299	NA	NA	NA	NA	NA	NA	NA	0.0245989	NA	0.110538	-0.0725806	NA	NA	NA
6'-sialyllactose	Mast.cells	4	0.0124833	0.00115953	0.183299	0.854564	-0.00680272	NA	NA	NA	NA	NA	NA	NA	0.086631	NA	0.221505	-0.16129	NA	NA	NA
6'-sialyllactose	Th2.cells	4	0.0494209	0.00145744	0.64727	0.517457	0.210884	NA	NA	NA	NA	NA	NA	NA	0.0502674	NA	-0.0580645	-0.0403226	NA	NA	NA
6-phosphogluconate	ImmuneScore	13	-0.0312431	0.000321258	0.871559	0.383449	-0.228758	0.0341463	-0.0466165	-0.026862	NA	-0.126984	0.15863	0.0582763	0.00606061	0.014245	NA	0.175758	0.0368664	-0.171416	-0.286576
6-phosphogluconate	Th17.cells	13	0.00366139	0.000304702	0.104877	0.916474	-0.202614	-0.0207317	0.0195489	0.0866911	NA	0.005291	-0.0328442	-0.0380301	0.0808081	-0.282051	NA	0.0626263	0.124424	-0.0502035	0.294118
6-phosphogluconate	NK.cells	13	-0.1168	0.000300458	3.36916	0.000753966	-0.333333	-0.235366	-0.0165414	0.018315	NA	-0.238095	0.118099	0.00136799	-0.0020202	-0.225071	NA	-0.353535	-0.0414747	-0.161465	-0.0573152
6-phosphogluconate	Tcm.cells	13	0.00287464	0.000291017	0.0842546	0.932854	0.0196078	0.00609756	-0.0526316	-0.041514	NA	-0.021164	0.218728	0.0347469	0.0828283	0.168091	NA	0.0989899	-0.165899	-0.106287	-0.208145
6-phosphogluconate	T.helper.cells	13	-0.0322828	0.000317386	0.906039	0.364915	0.0718954	0.0768293	-0.160902	-0.150183	NA	-0.153439	-0.00628931	0.0188782	-0.0606061	0.242165	NA	0.030303	-0.0921659	-0.0710086	-0.164404
6-phosphogluconate	Eosinophils	13	-0.0387026	0.000266106	1.18627	0.235516	-0.0588235	-0.095122	-0.00451128	0.028083	NA	0.021164	0.0971349	-0.0243502	-0.0828283	-0.145299	NA	0.0626263	0.101382	-0.281773	-0.11463
6-phosphogluconate	pDC	13	-0.00722773	0.000314017	0.203937	0.838403	-0.215686	-0.0853659	-0.0315789	0.101343	NA	0.142857	0.025856	0.0845417	-0.131313	0.327635	NA	0.208081	-0.129032	-0.107191	-0.277526
6-phosphogluconate	Tem.cells	13	-0.0175018	0.000298004	0.506924	0.612208	-0.0588235	-0.052439	0.106767	-0.023199	NA	-0.0740741	0.203354	0.0407661	0.0040404	0.048433	NA	-0.0424242	-0.0138249	-0.132519	-0.238311
6-phosphogluconate	NK.CD56dim.cells	13	-0.022352	0.000342652	0.603754	0.546007	-0.411765	0.0158537	0.0857143	-0.040293	NA	-0.0687831	0.0566038	0.134337	-0.0848485	-0.327635	NA	0.179798	0.165899	-0.00316599	-0.00603318
6-phosphogluconate	Neutrophils	13	-0.00809052	0.000326491	0.223878	0.822852	-0.372549	-0.0841463	-0.0225564	-0.029304	NA	0.015873	0.0356394	0.0976744	-0.0545455	0.002849	NA	0.0828283	0.221198	-0.0565355	0.0392157
6-phosphogluconate	Macrophages	13	0.0158539	0.000302803	0.455539	0.648722	-0.150327	-0.0158537	0.00150376	-0.019536	NA	-0.111111	0.125087	0.074145	-0.0181818	0.202279	NA	0.155556	0.152074	-0.0221619	-0.176471
6-phosphogluconate	DC	13	-0.0529896	0.000273313	1.60262	0.109019	-0.137255	-0.00609756	-0.0406015	-0.113553	NA	-0.0899471	0.0580014	-0.0309166	-0.123232	0.344729	NA	-0.0828283	-0.225806	-0.116237	-0.128205
6-phosphogluconate	iDC	13	-0.0201439	0.000289512	0.591944	0.553888	0.00653595	-0.0512195	-0.0827068	0.0866911	NA	0.021164	0.213138	-0.0511628	-0.0242424	0.242165	NA	-0.0262626	-0.16129	-0.17232	-0.24736
6-phosphogluconate	NK.CD56bright.cells	13	-0.0484849	0.000285327	1.43517	0.151237	-0.0196078	0.0695122	0.0345865	-0.0537241	NA	-0.179894	-0.125087	0.000273598	0.020202	0.0883191	NA	0.0545455	0.00921659	-0.353234	-0.158371
6-phosphogluconate	Tfh.cells	13	-0.0476651	0.000295881	1.38552	0.165894	-0.0196078	0.0682927	0.0255639	0.017094	NA	-0.185185	0.0356394	-0.0216142	0.175758	-0.264957	NA	0.0181818	-0.124424	-0.117142	-0.211161
6-phosphogluconate	Treg.cells	13	-0.0456357	0.000320264	1.27503	0.202298	-0.202614	0.0829268	0.0586466	-0.0500611	NA	-0.174603	-0.048218	0.0451436	0.0444444	-0.396011	NA	0.183838	0.115207	-0.129806	-0.117647
6-phosphogluconate	aDC	13	-0.00950587	0.000317929	0.266561	0.789807	-0.254902	0.0268293	0.043609	0.0793651	NA	-0.216931	-0.0146751	0.0440492	-0.0585859	0.0940171	NA	0.260606	0.0967742	-0.118046	-0.0950226
6-phosphogluconate	Th1.cells	13	-0.0587207	0.0003278	1.62165	0.104879	-0.45098	-0.0243902	-0.0135338	-0.031746	NA	-0.243386	0.0775681	0.0155951	-0.123232	0.122507	NA	0.0787879	0.0967742	-0.250113	-0.0196078
6-phosphogluconate	CD8.T.cells	13	-0.110174	0.000289971	3.23498	0.00121653	-0.24183	-0.0182927	-0.0255639	0.0683761	NA	-0.206349	-0.000698812	0.029275	4.44e-16	-0.333333	NA	-0.143434	-0.0737327	-0.278155	-0.18552
6-phosphogluconate	Cytotoxic.cells	13	-0.0719512	0.000300349	2.07584	0.0379084	-0.254902	-0.0182927	-0.0496241	0.002442	NA	-0.26455	0.092942	0.0172367	0.010101	-0.247863	NA	0.0424242	0.0829493	-0.198553	-0.143288
6-phosphogluconate	T.cells	13	-0.0634494	0.000292693	1.85435	0.0636891	-0.176471	-0.0292683	-0.0466165	-0.108669	NA	-0.26455	0.140461	0.0435021	-0.0606061	-0.002849	NA	0.0828283	-0.0138249	-0.143374	-0.251885
6-phosphogluconate	B.cells	13	-0.0283791	0.000301621	0.81703	0.413911	-0.0588235	-0.0585366	0.0616541	0.032967	NA	-0.137566	0.207547	0.00191519	-0.10101	-0.037037	NA	0.030303	0.0138249	-0.0384441	-0.282051
6-phosphogluconate	Mast.cells	13	-0.00600401	0.000256574	0.187415	0.851335	0.0849673	-0.0841463	-0.037594	0.174603	NA	0.15873	0.0104822	-0.0637483	-0.20404	0.105413	NA	-0.0787879	-0.198157	-0.00949797	0.0829563
6-phosphogluconate	Th2.cells	13	0.00897966	0.000271942	0.272265	0.785418	0.137255	0.0634146	0.0135338	-0.167277	NA	-0.142857	-0.115304	0.0254446	0.125253	0.168091	NA	0.0868687	-0.0046083	0.157847	-0.242836
7-alpha-hydroxy-3-oxo-4-cholestenoate (7-Hoca)	ImmuneScore	12	0.0601128	0.000347295	1.61283	0.106782	0.124183	0.0268293	NA	-0.147578	NA	0.201465	0.0691244	-0.100663	0.172065	NA	-0.0580717	0.167677	0.242105	0.0905797	-0.0422323
7-alpha-hydroxy-3-oxo-4-cholestenoate (7-Hoca)	Th17.cells	12	-0.0309764	0.000344661	0.834266	0.404131	-0.0588235	0.0731707	NA	-0.181766	NA	0.040293	-0.219662	-0.00536447	-0.0283401	NA	0.0219505	0.0747475	-0.0578947	-0.0561594	-0.0497738
7-alpha-hydroxy-3-oxo-4-cholestenoate (7-Hoca)	NK.cells	12	-0.0225951	0.000353639	0.600763	0.547998	0.0980392	0.25122	NA	-0.193162	NA	0.553114	-0.18894	-0.00915115	-0.0425101	NA	-0.0886357	-0.264646	-0.273684	-0.0181159	-0.0422323
7-alpha-hydroxy-3-oxo-4-cholestenoate (7-Hoca)	Tcm.cells	12	-0.0113067	0.000330114	0.311152	0.755685	-0.202614	0.0817073	NA	-0.0119658	NA	-0.0989011	0.0599078	-0.091196	-0.0202429	NA	-0.0569603	0.147475	0	0.0851449	-0.0241327
7-alpha-hydroxy-3-oxo-4-cholestenoate (7-Hoca)	T.helper.cells	12	-0.0430542	0.000325278	1.1936	0.232635	-0.150327	0.00487805	NA	-0.0735043	NA	-0.040293	0.201229	-0.0602714	-0.0728745	NA	-0.0680745	-0.0262626	0.0368421	0.0289855	-0.158371
7-alpha-hydroxy-3-oxo-4-cholestenoate (7-Hoca)	Eosinophils	12	-0.0176558	0.00036697	0.46083	0.64492	-0.124183	-0.00243902	NA	-0.101994	NA	0.179487	-0.3149	-0.134743	0.034413	NA	-0.0030564	-0.151515	0.331579	0.0353261	-0.0392157
7-alpha-hydroxy-3-oxo-4-cholestenoate (7-Hoca)	pDC	12	-0.0388549	0.00033823	1.05635	0.290807	-0.0457516	0.054878	NA	-0.108832	NA	-0.032967	0.0322581	-0.134112	-0.0546559	NA	-0.0569603	0.0262626	-0.121053	-0.0706522	0.0648567
7-alpha-hydroxy-3-oxo-4-cholestenoate (7-Hoca)	Tem.cells	12	0.0434283	0.000330879	1.19373	0.232582	-0.124183	0.190244	NA	0.107692	NA	0.0842491	-0.0015361	-0.0066267	0.277328	NA	-0.0030564	-0.0585859	-0.0631579	0.00815217	0.0844646
7-alpha-hydroxy-3-oxo-4-cholestenoate (7-Hoca)	NK.CD56dim.cells	12	0.0211927	0.000342345	0.572695	0.566851	0.30719	-0.0792683	NA	-0.0336182	NA	0.0915751	-0.235023	-0.0571158	0.153846	NA	-0.0525146	0.0343434	0.173684	-0.163949	-0.00301659
7-alpha-hydroxy-3-oxo-4-cholestenoate (7-Hoca)	Neutrophils	12	0.0441241	0.000313044	1.24693	0.212422	0.111111	0.117073	NA	-0.0632479	NA	-0.003663	-0.0261137	-0.0861471	0.097166	NA	0.0547374	-0.0626263	0.242105	-0.0280797	0.138763
7-alpha-hydroxy-3-oxo-4-cholestenoate (7-Hoca)	Macrophages	12	0.11545	0.000339369	3.1335	0.00172736	-0.00653595	0.147561	NA	-0.0176638	NA	0.142857	0.124424	0.00284001	0.267206	NA	-0.00138927	0.236364	0.284211	0.0181159	0.188537
7-alpha-hydroxy-3-oxo-4-cholestenoate (7-Hoca)	DC	12	-0.00412591	0.000354006	0.109644	0.912692	0.00653595	0.0804878	NA	0.0165242	NA	0.245421	-0.410138	-0.136005	0.01417	NA	-0.0791887	0.119192	-0.131579	-0.0733696	0.119155
7-alpha-hydroxy-3-oxo-4-cholestenoate (7-Hoca)	iDC	12	0.00940778	0.000384149	0.239998	0.810332	-0.137255	0.22439	NA	-0.247863	NA	0.216117	-0.0168971	-0.106343	0.168016	NA	0.0280634	0.135354	-0.184211	-0.0253623	0.066365
7-alpha-hydroxy-3-oxo-4-cholestenoate (7-Hoca)	NK.CD56bright.cells	12	-0.00756607	0.000340188	0.205107	0.837488	-0.0326797	-0.0634146	NA	-0.119088	NA	0.267399	0.0568356	0.0785737	-0.121457	NA	0.0608502	0.0626263	-0.157895	-0.00724638	-0.0165913
7-alpha-hydroxy-3-oxo-4-cholestenoate (7-Hoca)	Tfh.cells	12	-0.0548367	0.000327885	1.51419	0.129978	-0.0588235	-0.131707	NA	-0.239886	NA	0.179487	-0.133641	0.00536447	-0.0850202	NA	0.0341762	-0.0545455	-1.11e-16	-0.053442	-0.0904977
7-alpha-hydroxy-3-oxo-4-cholestenoate (7-Hoca)	Treg.cells	12	-0.0139263	0.000339029	0.37817	0.705304	0.0980392	-0.126829	NA	-0.11339	NA	0.120879	-0.354839	-0.0066267	-0.0242915	NA	0.0447346	0.123232	0.121053	0.0289855	-0.211161
7-alpha-hydroxy-3-oxo-4-cholestenoate (7-Hoca)	aDC	12	0.0389354	0.000307293	1.11055	0.266761	0.254902	-0.117073	NA	-0.037037	NA	-0.025641	-0.0875576	0.186494	0.0668016	NA	0.0414004	0.0949495	0.163158	0.0126812	-0.149321
7-alpha-hydroxy-3-oxo-4-cholestenoate (7-Hoca)	Th1.cells	12	0.0332973	0.000350307	0.889518	0.373725	0.163399	-0.0341463	NA	-0.161254	NA	0.245421	-0.127496	-0.165667	0.101215	NA	-0.049736	0.10303	0.294737	0.128623	-0.137255
7-alpha-hydroxy-3-oxo-4-cholestenoate (7-Hoca)	CD8.T.cells	12	-0.0243168	0.00031165	0.688721	0.490999	0.00653595	0.0817073	NA	-0.182906	NA	-0.040293	0.179724	-0.114547	0.0809717	NA	-0.134204	-0.135354	0.0684211	0.0280797	-0.0346908
7-alpha-hydroxy-3-oxo-4-cholestenoate (7-Hoca)	Cytotoxic.cells	12	-0.00917578	0.000324829	0.254557	0.799065	0.0457516	-0.0207317	NA	-0.17151	NA	0.0989011	-0.256528	-0.102556	0.163968	NA	-0.112531	-0.0545455	0.194737	0.105978	-0.110106
7-alpha-hydroxy-3-oxo-4-cholestenoate (7-Hoca)	T.cells	12	0.0416922	0.000378676	1.07125	0.284057	0.150327	0.0158537	NA	-0.14416	NA	0.311355	0.0107527	-0.143578	0.210526	NA	-0.0797444	0.123232	0.142105	0.0815217	-0.149321
7-alpha-hydroxy-3-oxo-4-cholestenoate (7-Hoca)	B.cells	12	0.0157688	0.000354155	0.41896	0.675245	0.0326797	-0.0256098	NA	-0.0153846	NA	0.223443	-0.198157	-0.177659	0.257085	NA	-0.0291748	0.0141414	0.136842	0.0226449	-0.125189
7-alpha-hydroxy-3-oxo-4-cholestenoate (7-Hoca)	Mast.cells	12	-0.0339108	0.000370756	0.88057	0.378551	-0.346405	0.185366	NA	-0.147578	NA	-0.0769231	0.133641	-0.0722625	0.188259	NA	-0.0141706	0.0949495	-0.273684	-0.00996377	-0.0196078
7-alpha-hydroxy-3-oxo-4-cholestenoate (7-Hoca)	Th2.cells	12	0.0506199	0.000312323	1.43215	0.1521	-0.0849673	-0.154878	NA	0.136182	NA	0.120879	0.450077	0.141054	0.0121457	NA	-0.0119478	0.256566	-0.0105263	0.0163043	-0.0467572
Ac-Ser-Asp-Lys-Pro-OH	ImmuneScore	3	0.113072	0.00173223	1.35839	0.174341	-0.00653595	NA	NA	0.101005	NA	NA	NA	NA	NA	NA	NA	0.241935	NA	NA	NA
Ac-Ser-Asp-Lys-Pro-OH	Th17.cells	3	-0.0579461	0.00159704	0.724997	0.468454	-0.00653595	NA	NA	-0.0174511	NA	NA	NA	NA	NA	NA	NA	-0.149194	NA	NA	NA
Ac-Ser-Asp-Lys-Pro-OH	NK.cells	3	-0.0704839	0.00145635	0.92348	0.355757	-0.00653595	NA	NA	-0.149656	NA	NA	NA	NA	NA	NA	NA	-0.0524194	NA	NA	NA
Ac-Ser-Asp-Lys-Pro-OH	Tcm.cells	3	0.0324118	0.00151309	0.416621	0.676956	-0.0457516	NA	NA	0.127446	NA	NA	NA	NA	NA	NA	NA	0.0120968	NA	NA	NA
Ac-Ser-Asp-Lys-Pro-OH	T.helper.cells	3	0.00286132	0.00166471	0.0350645	0.972028	-0.176471	NA	NA	0.0428345	NA	NA	NA	NA	NA	NA	NA	0.137097	NA	NA	NA
Ac-Ser-Asp-Lys-Pro-OH	Eosinophils	3	-0.175916	0.00172143	2.11997	0.0340083	-0.333333	NA	NA	0.0322581	NA	NA	NA	NA	NA	NA	NA	-0.233871	NA	NA	NA
Ac-Ser-Asp-Lys-Pro-OH	pDC	3	-0.0864926	0.00174366	1.03566	0.30036	0.00653595	NA	NA	-0.0227393	NA	NA	NA	NA	NA	NA	NA	-0.241935	NA	NA	NA
Ac-Ser-Asp-Lys-Pro-OH	Tem.cells	3	0.04341	0.00207085	0.476964	0.633388	-0.176471	NA	NA	0.2734	NA	NA	NA	NA	NA	NA	NA	0.0241935	NA	NA	NA
Ac-Ser-Asp-Lys-Pro-OH	NK.CD56dim.cells	3	0.0655271	0.0015117	0.84267	0.399413	0.0718954	NA	NA	-0.0586991	NA	NA	NA	NA	NA	NA	NA	0.185484	NA	NA	NA
Ac-Ser-Asp-Lys-Pro-OH	Neutrophils	3	-0.0451582	0.00161807	0.561317	0.574581	0.00653595	NA	NA	0.0195664	NA	NA	NA	NA	NA	NA	NA	-0.16129	NA	NA	NA
Ac-Ser-Asp-Lys-Pro-OH	Macrophages	3	0.0657146	0.00127447	0.92038	0.357374	-0.00653595	NA	NA	0.0608144	NA	NA	NA	NA	NA	NA	NA	0.141129	NA	NA	NA
Ac-Ser-Asp-Lys-Pro-OH	DC	3	0.000651231	0.00151506	0.00836547	0.993325	-0.0196078	NA	NA	-0.0904283	NA	NA	NA	NA	NA	NA	NA	0.112903	NA	NA	NA
Ac-Ser-Asp-Lys-Pro-OH	iDC	3	-0.0799611	0.00191206	0.914319	0.360549	-0.320261	NA	NA	0.0163934	NA	NA	NA	NA	NA	NA	NA	0.0564516	NA	NA	NA
Ac-Ser-Asp-Lys-Pro-OH	NK.CD56bright.cells	3	-0.0169905	0.00163135	0.210331	0.833409	-0.0588235	NA	NA	-0.0809096	NA	NA	NA	NA	NA	NA	NA	0.0887097	NA	NA	NA
Ac-Ser-Asp-Lys-Pro-OH	Tfh.cells	3	0.0571609	0.00243472	0.579221	0.56244	-0.0849673	NA	NA	-0.0121629	NA	NA	NA	NA	NA	NA	NA	0.266129	NA	NA	NA
Ac-Ser-Asp-Lys-Pro-OH	Treg.cells	3	0.0747592	0.00165529	0.918751	0.358226	0.124183	NA	NA	-0.0777366	NA	NA	NA	NA	NA	NA	NA	0.181452	NA	NA	NA
Ac-Ser-Asp-Lys-Pro-OH	aDC	3	0.0718059	0.00179413	0.847624	0.396647	0.0196078	NA	NA	0.0735061	NA	NA	NA	NA	NA	NA	NA	0.120968	NA	NA	NA
Ac-Ser-Asp-Lys-Pro-OH	Th1.cells	3	0.153653	0.00130766	2.12453	0.0336261	0.189542	NA	NA	0.0163934	NA	NA	NA	NA	NA	NA	NA	0.258065	NA	NA	NA
Ac-Ser-Asp-Lys-Pro-OH	CD8.T.cells	3	-0.0117993	0.00205482	0.130149	0.896449	-0.176471	NA	NA	0.0671602	NA	NA	NA	NA	NA	NA	NA	0.0685484	NA	NA	NA
Ac-Ser-Asp-Lys-Pro-OH	Cytotoxic.cells	3	0.0557127	0.00180436	0.655787	0.511961	0.0718954	NA	NA	-0.0121629	NA	NA	NA	NA	NA	NA	NA	0.108871	NA	NA	NA
Ac-Ser-Asp-Lys-Pro-OH	T.cells	3	0.0836892	0.00173548	1.00445	0.315161	0.0457516	NA	NA	-0.0237969	NA	NA	NA	NA	NA	NA	NA	0.229839	NA	NA	NA
Ac-Ser-Asp-Lys-Pro-OH	B.cells	3	0.135326	0.00138079	1.82091	0.0686211	0.0849673	NA	NA	0.173982	NA	NA	NA	NA	NA	NA	NA	0.145161	NA	NA	NA
Ac-Ser-Asp-Lys-Pro-OH	Mast.cells	3	-0.0749659	0.00165149	0.92235	0.356346	-0.0849673	NA	NA	-0.0438921	NA	NA	NA	NA	NA	NA	NA	-0.0967742	NA	NA	NA
Ac-Ser-Asp-Lys-Pro-OH	Th2.cells	3	0.137437	0.00177568	1.63076	0.10294	0.0718954	NA	NA	-0.0534109	NA	NA	NA	NA	NA	NA	NA	0.395161	NA	NA	NA
acetyl CoA	ImmuneScore	3	0.00266908	0.00183295	0.0311713	0.975133	0.024	NA	NA	-0.035686	NA	NA	NA	NA	0.013431	NA	NA	NA	NA	NA	NA
acetyl CoA	Th17.cells	3	0.00456916	0.00241925	0.0464478	0.962953	-0.184	NA	NA	-0.100714	NA	NA	NA	NA	0.269841	NA	NA	NA	NA	NA	NA
acetyl CoA	NK.cells	3	-0.109045	0.00264477	1.06019	0.28906	-0.44	NA	NA	0.038858	NA	NA	NA	NA	0.0866911	NA	NA	NA	NA	NA	NA
acetyl CoA	Tcm.cells	3	0.0467103	0.00230722	0.486226	0.626807	0.024	NA	NA	0.0452022	NA	NA	NA	NA	0.0695971	NA	NA	NA	NA	NA	NA
acetyl CoA	T.helper.cells	3	0.0654621	0.00206632	0.720048	0.471496	0.12	NA	NA	0.0293418	NA	NA	NA	NA	0.042735	NA	NA	NA	NA	NA	NA
acetyl CoA	Eosinophils	3	-0.0932272	0.00201279	1.039	0.298807	-0.104	NA	NA	-0.0404441	NA	NA	NA	NA	-0.125763	NA	NA	NA	NA	NA	NA
acetyl CoA	pDC	3	-0.154073	0.00290902	1.42831	0.153202	-0.36	NA	NA	-0.211737	NA	NA	NA	NA	0.0891331	NA	NA	NA	NA	NA	NA
acetyl CoA	Tem.cells	3	-0.0947808	0.00205383	1.0457	0.295699	-0.088	NA	NA	-0.0705789	NA	NA	NA	NA	-0.120879	NA	NA	NA	NA	NA	NA
acetyl CoA	NK.CD56dim.cells	3	-0.178305	0.00215024	1.9226	0.0545297	-0.264	NA	NA	-0.17843	NA	NA	NA	NA	-0.0964591	NA	NA	NA	NA	NA	NA
acetyl CoA	Neutrophils	3	-0.101413	0.00265871	0.983394	0.325414	-0.2	NA	NA	-0.145123	NA	NA	NA	NA	0.028083	NA	NA	NA	NA	NA	NA
acetyl CoA	Macrophages	3	-0.0218165	0.00176745	0.259467	0.795275	0.136	NA	NA	-0.211737	NA	NA	NA	NA	-0.018315	NA	NA	NA	NA	NA	NA
acetyl CoA	DC	3	-0.00792084	0.00216588	0.0850989	0.932183	-0.152	NA	NA	0.038858	NA	NA	NA	NA	0.0915751	NA	NA	NA	NA	NA	NA
acetyl CoA	iDC	3	-0.0975094	0.00230418	1.01568	0.30978	-0.056	NA	NA	-0.105472	NA	NA	NA	NA	-0.130647	NA	NA	NA	NA	NA	NA
acetyl CoA	NK.CD56bright.cells	3	0.0491547	0.00203893	0.544294	0.586239	0.04	NA	NA	0.0166535	NA	NA	NA	NA	0.0842491	NA	NA	NA	NA	NA	NA
acetyl CoA	Tfh.cells	3	0.0551787	0.0026002	0.541051	0.588473	0.024	NA	NA	-0.0975416	NA	NA	NA	NA	0.208791	NA	NA	NA	NA	NA	NA
acetyl CoA	Treg.cells	3	0.0269724	0.00274929	0.257205	0.79702	-0.088	NA	NA	-0.0198255	NA	NA	NA	NA	0.174603	NA	NA	NA	NA	NA	NA
acetyl CoA	aDC	3	0.0224619	0.00215396	0.24199	0.808788	-0.024	NA	NA	-0.0261697	NA	NA	NA	NA	0.106227	NA	NA	NA	NA	NA	NA
acetyl CoA	Th1.cells	3	-0.0395109	0.00264784	0.38392	0.701037	-0.152	NA	NA	-0.0658208	NA	NA	NA	NA	0.0891331	NA	NA	NA	NA	NA	NA
acetyl CoA	CD8.T.cells	3	-0.154222	0.00189053	1.77347	0.0761509	-0.264	NA	NA	0.0150674	NA	NA	NA	NA	-0.186813	NA	NA	NA	NA	NA	NA
acetyl CoA	Cytotoxic.cells	3	-0.00901724	0.00233874	0.0932294	0.925721	-0.008	NA	NA	-0.0198255	NA	NA	NA	NA	-0.001221	NA	NA	NA	NA	NA	NA
acetyl CoA	T.cells	3	-0.0302373	0.0022828	0.316431	0.751676	-0.04	NA	NA	-0.0214116	NA	NA	NA	NA	-0.028083	NA	NA	NA	NA	NA	NA
acetyl CoA	B.cells	3	-0.0815489	0.00178667	0.964641	0.334725	-0.072	NA	NA	-0.0864393	NA	NA	NA	NA	-0.0866911	NA	NA	NA	NA	NA	NA
acetyl CoA	Mast.cells	3	-0.06771	0.00205718	0.746426	0.45541	-0.072	NA	NA	-0.135607	NA	NA	NA	NA	-0.00854701	NA	NA	NA	NA	NA	NA
acetyl CoA	Th2.cells	3	0.10422	0.00263596	1.01496	0.310124	0.392	NA	NA	0.037272	NA	NA	NA	NA	-0.115995	NA	NA	NA	NA	NA	NA
acetylcarnitine	ImmuneScore	12	0.0239444	0.000297862	0.69369	0.487876	0.150327	-0.00983607	-0.0930931	0.0565838	NA	0.164021	NA	NA	0.106168	0.196581	-0.191209	-0.016129	0.154023	-0.0511081	-0.165913
acetylcarnitine	Th17.cells	12	0.0582005	0.000366582	1.51989	0.12854	0.124183	0.119126	0.198198	0.0121629	NA	-0.179894	NA	NA	0.10819	-0.373219	0.115507	-0.00403226	-0.0298851	0.146088	0.45098
acetylcarnitine	NK.cells	12	-0.00785308	0.000302449	0.225779	0.821373	0.0718954	0.0830601	-0.213213	0.0407192	NA	0.169312	NA	NA	0.00101112	-0.202279	-0.156044	0.0120968	0.0252874	-0.0592492	0.135747
acetylcarnitine	Tcm.cells	12	0.0263071	0.000308913	0.748386	0.454227	0.267974	-0.042623	0.171171	-0.0248546	NA	0.0793651	NA	NA	0.118301	0.282051	-0.0637363	-0.205645	-0.0390805	-0.242877	0.0301659
acetylcarnitine	T.helper.cells	12	0.0373713	0.000389898	0.946308	0.343991	0.503268	-0.0721311	-0.147147	0.0280275	NA	0.201058	NA	NA	-0.0920121	0.264957	-0.0818071	-0.0725806	0.0896552	-0.0755314	-0.0739065
acetylcarnitine	Eosinophils	12	0.0616805	0.000261911	1.90564	0.0566969	0.137255	0.111475	0.0570571	0.0555262	NA	0.301587	NA	NA	-0.0111223	-0.0655271	0.047619	0.0564516	0.167816	-0.150611	0.0392157
acetylcarnitine	pDC	12	-0.00731056	0.000291556	0.214072	0.830491	0.0326797	0.0677596	-0.156156	0.104178	NA	0.0740741	NA	NA	-0.0293225	0.111111	-0.220513	0.0322581	0.103448	0.0131162	-0.214178
acetylcarnitine	Tem.cells	12	0.0068918	0.000329598	0.189806	0.849461	0.24183	0.00437158	0.012012	-0.0163934	NA	0.343915	NA	NA	-0.0697674	0.0940171	-0.12967	-0.177419	0.172414	-0.187698	-0.187029
acetylcarnitine	NK.CD56dim.cells	12	0.0420249	0.000292595	1.22841	0.219293	-0.00653595	-0.0382514	0.0750751	0.0745637	NA	0.306878	NA	NA	0.0252781	-0.179487	-0.0544567	-0.0322581	0.232184	0.0936228	0.00904977
acetylcarnitine	Neutrophils	12	0.0770742	0.000266521	2.36055	0.0182478	-0.0718954	0.0830601	-0.0630631	0.0555262	NA	0.179894	NA	NA	0.0778564	0.150997	-0.0984127	0.201613	0.232184	0.0402533	0.138763
acetylcarnitine	Macrophages	12	0.00274807	0.000357148	0.0727067	0.94204	0.150327	-0.0415301	-0.195195	0.0819672	NA	0.137566	NA	NA	0.162791	0.418803	-0.180464	-0.205645	0.0896552	-0.133424	-0.236802
acetylcarnitine	DC	12	-0.0414136	0.000256971	1.29173	0.196452	0.0326797	0.110383	-0.0930931	-0.0608144	NA	0.21164	NA	NA	-0.00303337	-0.019943	-0.143834	-0.25	0.0482759	-0.109905	-0.21267
acetylcarnitine	iDC	12	-0.0323922	0.000347422	0.868925	0.384888	0.333333	0.190164	-0.129129	0.0608144	NA	0.132275	NA	NA	0.00707786	0.116809	-0.151648	-0.314516	-0.112644	-0.147897	-0.358974
acetylcarnitine	NK.CD56bright.cells	12	0.0321457	0.00028325	0.955011	0.339572	0.281046	0.215301	0.0510511	-0.047065	NA	0.0793651	NA	NA	-0.0798787	0.0541311	-0.0192918	-0.0241935	-0.0344828	-0.0465853	-0.0346908
acetylcarnitine	Tfh.cells	12	0.0256887	0.000277495	0.771054	0.440675	0.202614	-0.0513661	-0.03003	-0.0290851	NA	0.232804	NA	NA	-0.0273003	-0.230769	0.010989	0.112903	0.00229885	0.12076	2.22e-16
acetylcarnitine	Treg.cells	12	0.0155705	0.00029192	0.455658	0.648636	0.0980392	-0.0743169	-0.138138	-0.035431	NA	0.179894	NA	NA	-0.0798787	-0.0997151	0.0979243	0.0282258	0.177011	-0.0230665	0.0603318
acetylcarnitine	aDC	12	0.0588679	0.000304268	1.68741	0.0915246	-0.00653595	-0.0349727	-0.015015	0.10312	NA	0.0846561	NA	NA	-0.033367	0.002849	-0.0119658	0.225806	0.158621	0.174129	0.0588235
acetylcarnitine	Th1.cells	12	0.0226667	0.000288003	0.667821	0.504248	-0.0980392	-0.0972678	-0.0840841	0.0967742	NA	0.111111	NA	NA	0.0859454	0.327635	-0.132112	-0.0806452	0.177011	-0.124378	0.0950226
acetylcarnitine	CD8.T.cells	12	0.0404898	0.000306757	1.1559	0.247724	0.24183	0.0699454	0.144144	0.0840825	NA	0.0634921	NA	NA	-0.116279	-0.0712251	-0.040293	0.0766129	0.0758621	-0.0420624	0.00754148
acetylcarnitine	Cytotoxic.cells	12	0.0563559	0.000290989	1.65185	0.098565	0.176471	0.0852459	0.048048	0.0639873	NA	0.0899471	NA	NA	0.0778564	-0.179487	-0.129182	0.205645	0.186207	-0.0221619	0.0799397
acetylcarnitine	T.cells	12	0.0273526	0.000278877	0.818959	0.41281	0.124183	-0.0142077	0.003003	-0.0111052	NA	0.015873	NA	NA	0.0717897	0.179487	-0.0993895	0.0362903	0.121839	-0.0375396	-0.0527903
acetylcarnitine	B.cells	12	-0.000691702	0.000308755	0.0196826	0.984297	0.163399	-0.0448087	-0.0750751	-0.0269699	NA	0.195767	NA	NA	0.00505561	0.019943	-0.00463981	-0.0967742	0.204598	-0.124378	-0.21267
acetylcarnitine	Mast.cells	12	-0.0429462	0.000296762	1.2465	0.212582	-0.0588235	0.0983607	-0.048048	0.0512956	NA	-0.185185	NA	NA	0.0778564	0.0826211	-0.161416	-0.137097	-0.112644	-0.113523	-0.0105581
acetylcarnitine	Th2.cells	12	-0.0342938	0.000291132	1.00494	0.314925	-0.0849673	-0.153005	0.0780781	0.0312004	NA	0.137566	NA	NA	-0.124368	0.225071	-0.00805861	-0.129032	-0.0988506	0.0158299	-0.297134
adenine	ImmuneScore	12	-0.10088	0.000360952	2.65492	0.00793277	0.137255	-0.128099	-0.0600601	-0.0322581	0.00822368	-0.338624	NA	NA	0.0293225	NA	-0.128205	-0.0483871	-0.406897	-0.082768	-0.104072
adenine	Th17.cells	12	0.0515278	0.000341936	1.39328	0.163534	-0.202614	-0.0785124	0.201201	-0.16129	-0.0723684	0.037037	NA	NA	0.219414	NA	0.0603175	0.0524194	0.264368	0.145183	0.0542986
adenine	NK.cells	12	-0.0712922	0.000302859	2.04829	0.0405315	-0.0457516	-0.283747	-0.102102	-0.0608144	-0.151316	-0.015873	NA	NA	0.0353893	NA	-0.129182	-0.141129	0.0344828	0.00316599	-0.0829563
adenine	Tcm.cells	12	-0.140882	0.000329639	3.87976	0.00010456	0.0980392	-0.241047	-0.012012	-0.170809	-0.108553	-0.148148	NA	NA	0.0758342	NA	-0.12967	-0.495968	-0.314943	-0.135233	-0.107089
adenine	T.helper.cells	12	-0.0857284	0.000338593	2.32946	0.0198346	0.0980392	-0.0316804	-1.11e-16	0.0280275	-0.148026	-0.121693	NA	NA	0.0394338	NA	-0.0803419	-0.379032	-0.452874	-0.00587969	0
adenine	Eosinophils	12	-0.0706808	0.000316653	1.986	0.0470331	0.124183	-0.267218	-0.00600601	-0.120042	0.0953947	-0.0740741	NA	NA	-0.199191	NA	-0.0573871	-0.185484	-0.181609	0.127092	-0.0497738
adenine	pDC	12	-0.125994	0.000319198	3.52607	0.000421778	-0.215686	-0.107438	-0.165165	-0.0121629	-0.110197	0.015873	NA	NA	0.041456	NA	-0.149695	-0.0806452	-0.255172	-0.317051	-0.146305
adenine	Tem.cells	12	-0.13554	0.000346067	3.64299	0.000269486	0.176471	-0.133609	-0.213213	-0.153887	-0.00986842	-0.190476	NA	NA	-0.00101112	NA	-0.0774115	-0.233871	-0.351724	-0.192221	-0.170437
adenine	NK.CD56dim.cells	12	-0.111522	0.000405534	2.76896	0.00562362	-0.124183	-0.0716253	-0.18018	-0.0185087	-0.0838816	-0.365079	NA	NA	-0.057634	NA	0.0739927	0.0564516	-0.485057	-0.0411578	-0.0286576
adenine	Neutrophils	12	-0.108241	0.00034852	2.89901	0.00374343	-0.0326797	-0.18595	-0.228228	0.0280275	-0.00822368	-0.259259	NA	NA	-0.0475228	NA	-0.11746	0.016129	-0.393103	0.0321122	-0.0678733
adenine	Macrophages	12	-0.137932	0.000343219	3.72262	0.000197164	0.267974	-0.11157	-0.0840841	-0.0301428	-0.0115132	-0.312169	NA	NA	-0.0920121	NA	-0.19072	-0.318548	-0.452874	-0.0312076	-0.208145
adenine	DC	12	-0.130002	0.000307085	3.7093	0.000207836	-0.137255	-0.207989	-0.0960961	-0.115812	0.0493421	-0.174603	NA	NA	0.0596562	NA	-0.0778999	-0.258065	-0.374713	-0.11081	-0.0392157
adenine	iDC	12	-0.0864474	0.000304417	2.47735	0.0132362	0.137255	-0.27686	0.0600601	-0.148599	-0.0526316	-0.21164	NA	NA	-0.0738119	NA	-0.112088	-0.282258	0.0712644	0.0212574	-0.182504
adenine	NK.CD56bright.cells	12	0.000258902	0.000305394	0.00740756	0.99409	0.189542	-0.0743802	-0.0720721	0.0608144	-0.106908	-0.148148	NA	NA	0.185035	NA	-0.0940171	0.0645161	0.0390805	0.0610583	-0.168929
adenine	Tfh.cells	12	-0.0544251	0.000342379	1.47067	0.141379	0.0588235	-0.00688705	0.0690691	-0.0967742	-0.0773026	-0.248677	NA	NA	-0.0212336	NA	0.0525031	0.0241935	-0.282759	-0.0990502	-0.0286576
adenine	Treg.cells	12	-0.0607963	0.000400557	1.51885	0.1288	-0.0980392	0.101928	-0.129129	-0.0481227	-0.25	-0.238095	NA	NA	-0.00101112	NA	-0.176068	0.197581	-0.328736	0.0393487	0.125189
adenine	aDC	12	-0.0077288	0.00034856	0.206987	0.83602	-0.0196078	0.0550964	0.0540541	0.0629297	-0.0953947	-0.164021	NA	NA	0.199191	NA	0.010989	-0.0403226	-0.356322	0.0881954	0.0693816
adenine	Th1.cells	12	-0.168186	0.000343307	4.53857	5.66e-06	-0.111111	-0.023416	-0.309309	0.0248546	-0.0953947	-0.306878	NA	NA	-0.0313448	NA	-0.149206	-0.322581	-0.521839	-0.105382	-0.00603318
adenine	CD8.T.cells	12	-0.11904	0.000343275	3.21248	0.00131594	0.150327	-0.174931	-0.135135	-0.0661026	-0.177632	-0.280423	NA	NA	-0.102123	NA	-0.115995	-0.108871	-0.365517	-0.00497512	-0.0874811
adenine	Cytotoxic.cells	12	-0.0862518	0.000373991	2.23002	0.0257464	0.111111	-0.195592	-0.147147	-0.0227393	-0.120066	-0.338624	NA	NA	0.122346	NA	-0.0778999	0.133065	-0.485057	0.0348259	-0.0904977
adenine	T.cells	12	-0.0845369	0.000387394	2.14753	0.0317509	0.0588235	-0.183196	0.042042	-0.0576415	0.00657895	-0.306878	NA	NA	0.148635	NA	-0.0832723	-0.0120968	-0.475862	-0.00587969	-0.117647
adenine	B.cells	12	-0.090486	0.000385729	2.30362	0.0212441	-0.00653595	-0.0454545	0.012012	-0.065045	0.0690789	-0.31746	NA	NA	0.239636	NA	-0.116484	-0.104839	-0.475862	-0.0619629	-0.120664
adenine	Mast.cells	12	-0.0642228	0.000324541	1.78248	0.0746714	0.00653595	-0.243802	0.0930931	-0.0904283	-0.00986842	-0.031746	NA	NA	0.162791	NA	-0.120879	-0.169355	-0.305747	-0.136137	0.0693816
adenine	Th2.cells	12	-0.0636928	0.000392679	1.6071	0.108033	0.215686	0.227273	-0.033033	-0.0153358	0.0575658	-0.153439	NA	NA	-0.142568	NA	-0.0417582	-0.185484	-0.393103	-0.234735	0.0633484
adenosine	ImmuneScore	12	-0.0442188	0.000356317	1.17127	0.241489	0.163399	0.0344451	0.165165	0.0576415	NA	-0.0529101	NA	NA	-0.29697	-0.0535714	-0.180952	-0.016129	-0.291954	0.0411578	-0.0950226
adenosine	Th17.cells	12	0.0650909	0.000337148	1.77248	0.0763156	0.111111	0.129579	-0.102102	-0.0692755	NA	0.005291	NA	NA	0.0767677	-0.14881	0.114042	0.358871	0.131034	-0.0601538	0.226244
adenosine	NK.cells	12	0.0153528	0.000315311	0.432303	0.665521	0.0849673	-0.0136687	0.285285	-0.0576415	NA	-0.037037	NA	NA	0.155556	-0.0595238	-0.129182	-0.189516	0.103448	-0.0321122	0.0739065
adenosine	Tcm.cells	12	0.0169545	0.00030326	0.486797	0.626402	0.333333	-0.0464735	-0.033033	0.105235	NA	-0.0952381	NA	NA	0.0747475	-0.136905	-0.0525031	0.0362903	-0.181609	0.189507	0.00754148
adenosine	T.helper.cells	12	0.0450219	0.000348906	1.20515	0.228147	0.464052	0.0180426	-0.213213	0.113696	NA	-0.015873	NA	NA	0.0808081	0.10119	-0.00708181	0.00806452	-0.236782	0.127092	0.111614
adenosine	Eosinophils	12	-0.0383024	0.00027121	1.1629	0.244869	-0.189542	-0.0880262	0.0990991	0.00793231	NA	-0.0529101	NA	NA	-0.143434	-0.0595238	0.0949939	-0.0887097	-0.14023	0.00497512	0.0859729
adenosine	pDC	12	-0.0457723	0.000332577	1.25495	0.209497	-0.137255	-0.0235101	0.162162	0.0142782	NA	-0.015873	NA	NA	-0.0989899	0.0178571	-0.125275	0.0806452	-0.177011	-0.137042	-0.107089
adenosine	Tem.cells	12	-0.0221295	0.000324951	0.613807	0.539343	0.176471	-0.00382723	0.252252	0.0227393	NA	-0.031746	NA	NA	-0.157576	-0.142857	-0.0656899	-0.00806452	-0.163218	-0.0158299	-0.128205
adenosine	NK.CD56dim.cells	12	-0.077199	0.000321512	2.1527	0.0313423	-0.0980392	0.0191361	0.045045	-0.0237969	NA	-0.0582011	NA	NA	-0.177778	0.0416667	-0.144811	-0.0806452	-0.416092	-0.0710086	0.040724
adenosine	Neutrophils	12	-0.125913	0.000331269	3.45899	0.000542206	0.0196078	0.0661564	-0.0690691	-0.047065	NA	-0.121693	NA	NA	-0.313131	-0.125	-0.156532	-0.137097	-0.425287	-0.133424	-0.0678733
adenosine	Macrophages	12	-0.0500163	0.00033844	1.35938	0.174026	0.215686	0.0902132	0.285285	-0.0142782	NA	-0.0793651	NA	NA	-0.309091	-0.0119048	-0.135043	-0.133065	-0.310345	0.0275893	-0.217195
adenosine	DC	12	-0.0296346	0.000327326	0.818992	0.412791	0.0457516	0.0541279	0.171171	0.0460074	NA	-0.0899471	NA	NA	0.0343434	0.0416667	-0.164835	-0.0564516	-0.250575	-0.0520127	-0.129713
adenosine	iDC	12	-0.0373945	0.000336852	1.01873	0.308331	0.0849673	0.0934937	0.315315	-0.0460074	NA	-0.116402	NA	NA	-0.359596	-0.0535714	-0.167766	-0.241935	0.167816	0.00226142	-0.122172
adenosine	NK.CD56bright.cells	12	0.0396172	0.000322207	1.10354	0.269795	0.294118	-0.128486	0.0690691	-0.0248546	NA	0.116402	NA	NA	0.0727273	0.077381	-0.0393162	-0.0564516	0.190805	0.0402533	-0.120664
adenosine	Tfh.cells	12	0.00776323	0.000309778	0.22054	0.825451	0.111111	-0.103335	0.3003	0.0269699	NA	0.111111	NA	NA	-0.010101	-0.166667	-0.0148962	0.00806452	-0.149425	-0.0438716	0.0196078
adenosine	Treg.cells	12	-0.00286144	0.000350299	0.0764424	0.939067	-0.0718954	0.0267906	0.21021	0.13908	NA	-0.0899471	NA	NA	0.0969697	-0.0416667	-0.0412698	-0.0766129	-0.222989	0.0773406	-0.0497738
adenosine	aDC	12	0.00431421	0.000310456	0.122425	0.902562	-0.0196078	-0.0169492	0.129129	0.0512956	NA	0.100529	NA	NA	-0.0343434	0.0892857	-0.0017094	0.0403226	-0.324138	0.0221619	0.0180995
adenosine	Th1.cells	12	-0.0704149	0.000322766	1.9597	0.0500306	-0.00653595	0.0934937	0.126126	0.0280275	NA	-0.10582	NA	NA	-0.167677	-0.0178571	-0.144322	-0.209677	-0.425287	-0.00135685	-0.015083
adenosine	CD8.T.cells	12	-0.00317455	0.000344359	0.0855354	0.931836	0.150327	0.0289776	0.0540541	0.0830249	NA	-0.047619	NA	NA	-0.0525253	-0.0833333	-0.0437118	0.100806	-0.268966	-0.00949797	0.0482655
adenosine	Cytotoxic.cells	12	-0.0277467	0.00037234	0.718972	0.472158	0.189542	0.00710771	0.012012	0.0163934	NA	-0.0846561	NA	NA	-0.179798	-0.0238095	-0.0573871	0.141129	-0.434483	0.0719132	0.0120664
adenosine	T.cells	12	-0.0096486	0.000373689	0.249562	0.802926	0.111111	-0.0158557	0.111111	0.0407192	NA	0.021164	NA	NA	-0.193939	0.130952	-0.0998779	0.0120968	-0.287356	0.0945274	-0.0301659
adenosine	B.cells	12	-0.0339379	0.000332689	0.930327	0.352202	0.124183	-0.0902132	0.147147	0.124273	NA	-0.0529101	NA	NA	-0.157576	-0.0595238	-0.0930403	-0.193548	-0.204598	0.118046	-0.0693816
adenosine	Mast.cells	12	-0.00435379	0.000340991	0.117887	0.906157	0.163399	-0.00164024	0.384384	0.0819672	NA	-0.15873	NA	NA	0.00606061	-0.0892857	-0.132601	0.0322581	-0.31954	-0.0321122	0.0120664
adenosine	Th2.cells	12	-0.0450087	0.000301926	1.29514	0.195272	-0.0457516	-0.0464735	-0.144144	0.00687467	NA	-0.100529	NA	NA	-0.0808081	0.184524	0.130159	-0.0483871	-0.351724	0.070104	-0.108597
adenosine 2'-monophosphate (2'-AMP)	ImmuneScore	11	0.0178275	0.000368125	0.464581	0.642231	0.0588235	0.0780533	-0.123123	0.166311	NA	-0.0582011	NA	NA	0.213347	-0.0997151	NA	0.0967742	0.0724638	-0.0975057	-0.0925471
adenosine 2'-monophosphate (2'-AMP)	Th17.cells	11	0.0016868	0.000455456	0.0395193	0.968476	-0.359477	-0.00826446	0.15015	0.0778252	NA	-0.0634921	NA	NA	0.193124	0.105413	NA	-0.294355	0.251208	0.0113379	-0.0515971
adenosine 2'-monophosphate (2'-AMP)	NK.cells	11	-0.121672	0.000399993	3.04182	0.00235149	-0.228758	-0.522498	-0.255255	0.134328	NA	-0.148148	NA	NA	-0.185035	-0.031339	NA	-0.0282258	-0.0821256	-0.101134	-0.045045
adenosine 2'-monophosphate (2'-AMP)	Tcm.cells	11	-0.0490882	0.000458863	1.14579	0.251882	-0.398693	-0.112948	-0.0690691	0.170576	NA	-0.005291	NA	NA	0.00303337	-0.128205	NA	0.21371	-0.0724638	-0.045805	-0.138411
adenosine 2'-monophosphate (2'-AMP)	T.helper.cells	11	-0.049837	0.000423764	1.21049	0.226092	-0.45098	0.158861	0.0690691	0.171642	NA	-0.21164	NA	NA	-0.0616785	-0.0769231	NA	0.233871	-0.101449	-0.118367	-0.0958231
adenosine 2'-monophosphate (2'-AMP)	Eosinophils	11	-0.0681814	0.000381169	1.74613	0.0807882	0.0457516	-0.482094	-0.129129	0.0906183	NA	-0.0582011	NA	NA	-0.174924	0.014245	NA	-0.177419	0.188406	-0.106576	-0.110565
adenosine 2'-monophosphate (2'-AMP)	pDC	11	-0.0419594	0.000434312	1.0067	0.314081	0.0980392	-0.0909091	-0.024024	0.101279	NA	0.010582	NA	NA	0.185035	-0.128205	NA	-0.0967742	-0.0531401	-0.32517	-0.162981
adenosine 2'-monophosphate (2'-AMP)	Tem.cells	11	-0.0400231	0.0003991	1.0017	0.316486	-0.00653595	-0.206612	-0.21021	0.1258	NA	-0.005291	NA	NA	0.0616785	-0.031339	NA	0.129032	0.0289855	-0.241723	-0.151515
adenosine 2'-monophosphate (2'-AMP)	NK.CD56dim.cells	11	-0.0168709	0.000368152	0.439637	0.6602	0.24183	0.0762167	-0.0510511	-0.054371	NA	-0.10582	NA	NA	0.0980789	0.002849	NA	-0.0725806	0.0772947	-0.198186	-0.159705
adenosine 2'-monophosphate (2'-AMP)	Neutrophils	11	-0.00973079	0.000369922	0.252967	0.800294	0.0457516	-0.230487	-0.171171	0.0575693	NA	-0.021164	NA	NA	0.168857	-0.145299	NA	-0.0403226	0.130435	0.0548753	-0.040131
adenosine 2'-monophosphate (2'-AMP)	Macrophages	11	-0.0234028	0.000351659	0.623988	0.532635	0.0588235	-0.0156107	-0.243243	0.0383795	NA	0.031746	NA	NA	0.0273003	-0.230769	NA	0.157258	0.101449	-0.0684807	-0.108927
adenosine 2'-monophosphate (2'-AMP)	DC	11	-0.0693501	0.000394697	1.74536	0.0809219	0.0457516	-0.235996	-0.189189	-0.0298507	NA	0.031746	NA	NA	0.0616785	0.037037	NA	0.0564516	-0.21256	-0.220862	-0.182637
adenosine 2'-monophosphate (2'-AMP)	iDC	11	-0.0740482	0.000356497	1.96091	0.04989	-0.150327	-0.471074	-0.159159	0.113006	NA	0.0687831	NA	NA	0.00505561	0.002849	NA	0.0483871	-0.164251	-0.11746	-0.159705
adenosine 2'-monophosphate (2'-AMP)	NK.CD56bright.cells	11	-0.0356781	0.000446708	0.844033	0.398651	-0.464052	-0.210285	-0.135135	0.0415778	NA	0.037037	NA	NA	0.229525	0.00854701	NA	-0.0403226	0.246377	-0.127438	-0.045045
adenosine 2'-monophosphate (2'-AMP)	Tfh.cells	11	0.00788211	0.000373673	0.203876	0.83845	0.111111	0.22314	-0.0600601	0.167377	NA	-0.031746	NA	NA	-0.0697674	0.156695	NA	0.0967742	-0.140097	-0.281633	-0.000819001
adenosine 2'-monophosphate (2'-AMP)	Treg.cells	11	0.051219	0.000366867	1.33705	0.181207	0.111111	0.285583	-0.0600601	0.104478	NA	-0.010582	NA	NA	0.0353893	-0.0541311	NA	0.0362903	0.111111	0.0412698	0.0597871
adenosine 2'-monophosphate (2'-AMP)	aDC	11	0.0985056	0.000378383	2.53201	0.0113412	0.294118	0.2764	0.129129	0.0927505	NA	-0.042328	NA	NA	0.219414	0.105413	NA	0.0403226	0.0676328	-0.0358277	0.004095
adenosine 2'-monophosphate (2'-AMP)	Th1.cells	11	0.0150222	0.000414104	0.369103	0.712051	0.228758	0.144169	-0.102102	0.08742	NA	-0.153439	NA	NA	-0.0758342	-0.139601	NA	0.258065	0.00483092	-0.0421769	0.010647
adenosine 2'-monophosphate (2'-AMP)	CD8.T.cells	11	-0.0552178	0.000418858	1.34901	0.177333	0.0196078	-0.302112	-0.18018	0.200426	NA	-0.201058	NA	NA	0.114257	-0.014245	NA	0.0201613	-0.0144928	-0.211791	-0.138411
adenosine 2'-monophosphate (2'-AMP)	Cytotoxic.cells	11	0.0201097	0.00041558	0.49323	0.62185	-0.0980392	-0.123967	-0.036036	0.119403	NA	-0.174603	NA	NA	0.282103	0.230769	NA	-0.00403226	0.0531401	-0.0195011	-0.0745291
adenosine 2'-monophosphate (2'-AMP)	T.cells	11	0.0505811	0.000424141	1.22801	0.219442	0.0849673	0.0137741	0.0630631	0.19936	NA	-0.132275	NA	NA	0.183013	0.111111	NA	0.133065	-0.0241546	-0.0331066	-0.0696151
adenosine 2'-monophosphate (2'-AMP)	B.cells	11	0.0736938	0.000387672	1.87141	0.0612885	0.0980392	0.123967	0.033033	0.120469	NA	-0.0793651	NA	NA	0.284125	0.168091	NA	0.258065	0	-0.0612245	-0.131859
adenosine 2'-monophosphate (2'-AMP)	Mast.cells	11	-0.0856773	0.00041375	2.10604	0.0352009	-0.202614	-0.59045	0.042042	-0.0202559	NA	0.185185	NA	NA	-0.130435	-0.247863	NA	0.112903	-0.280193	-0.112925	0.102375
adenosine 2'-monophosphate (2'-AMP)	Th2.cells	11	0.0766951	0.000431106	1.84691	0.0647605	0.267974	0.370064	0.15015	0.0127932	NA	0	NA	NA	-0.178969	-0.0940171	NA	0.395161	-0.0386473	0.046712	0.025389
adenosine 3',5'-cyclic monophosphate (cAMP)	ImmuneScore	3	0.0537385	0.00242247	0.545917	0.585123	0.44898	NA	NA	-0.124542	NA	NA	NA	NA	NA	NA	NA	NA	NA	NA	-0.0382514
adenosine 3',5'-cyclic monophosphate (cAMP)	Th17.cells	3	-0.172028	0.00152644	2.20155	0.0276973	-0.530612	NA	NA	0.017094	NA	NA	NA	NA	NA	NA	NA	NA	NA	NA	-0.113193
adenosine 3',5'-cyclic monophosphate (cAMP)	NK.cells	3	-0.118574	0.00157238	1.49514	0.134878	-0.163265	NA	NA	0.00610501	NA	NA	NA	NA	NA	NA	NA	NA	NA	NA	-0.202186
adenosine 3',5'-cyclic monophosphate (cAMP)	Tcm.cells	3	-0.156532	0.00161849	1.94544	0.0517225	-0.306122	NA	NA	-0.0586081	NA	NA	NA	NA	NA	NA	NA	NA	NA	NA	-0.149102
adenosine 3',5'-cyclic monophosphate (cAMP)	T.helper.cells	3	-0.0516632	0.00152611	0.66124	0.508458	-0.142857	NA	NA	-0.0573871	NA	NA	NA	NA	NA	NA	NA	NA	NA	NA	0.0117096
adenosine 3',5'-cyclic monophosphate (cAMP)	Eosinophils	3	-0.114348	0.0017006	1.38643	0.165616	-0.142857	NA	NA	-0.020757	NA	NA	NA	NA	NA	NA	NA	NA	NA	NA	-0.180328
adenosine 3',5'-cyclic monophosphate (cAMP)	pDC	3	-0.153488	0.00249441	1.5366	0.124391	-0.0204082	NA	NA	-0.126984	NA	NA	NA	NA	NA	NA	NA	NA	NA	NA	-0.263076
adenosine 3',5'-cyclic monophosphate (cAMP)	Tem.cells	3	-0.107992	0.00218419	1.15536	0.247943	-2.22e-16	NA	NA	-0.123321	NA	NA	NA	NA	NA	NA	NA	NA	NA	NA	-0.163154
adenosine 3',5'-cyclic monophosphate (cAMP)	NK.CD56dim.cells	3	-0.0224789	0.00208071	0.246399	0.805373	0.306122	NA	NA	-0.151404	NA	NA	NA	NA	NA	NA	NA	NA	NA	NA	-0.116315
adenosine 3',5'-cyclic monophosphate (cAMP)	Neutrophils	3	-0.210046	0.00152206	2.69196	0.00710339	-0.22449	NA	NA	-0.04884	NA	NA	NA	NA	NA	NA	NA	NA	NA	NA	-0.345824
adenosine 3',5'-cyclic monophosphate (cAMP)	Macrophages	3	0.0132561	0.00224929	0.139753	0.888855	0.469388	NA	NA	-0.107448	NA	NA	NA	NA	NA	NA	NA	NA	NA	NA	-0.169399
adenosine 3',5'-cyclic monophosphate (cAMP)	DC	3	0.0540335	0.00196129	0.610046	0.541831	0.122449	NA	NA	0.163614	NA	NA	NA	NA	NA	NA	NA	NA	NA	NA	-0.0882123
adenosine 3',5'-cyclic monophosphate (cAMP)	iDC	3	-0.0826989	0.00220592	0.88039	0.378648	0	NA	NA	0.02442	NA	NA	NA	NA	NA	NA	NA	NA	NA	NA	-0.23185
adenosine 3',5'-cyclic monophosphate (cAMP)	NK.CD56bright.cells	3	-0.0397153	0.00204823	0.438772	0.660827	-0.102041	NA	NA	-0.010989	NA	NA	NA	NA	NA	NA	NA	NA	NA	NA	-0.0257611
adenosine 3',5'-cyclic monophosphate (cAMP)	Tfh.cells	3	-0.00830003	0.00171729	0.100145	0.920229	0.163265	NA	NA	-0.0915751	NA	NA	NA	NA	NA	NA	NA	NA	NA	NA	-0.0429352
adenosine 3',5'-cyclic monophosphate (cAMP)	Treg.cells	3	0.142291	0.00193374	1.61789	0.105687	0.367347	NA	NA	0.0634921	NA	NA	NA	NA	NA	NA	NA	NA	NA	NA	0.069477
adenosine 3',5'-cyclic monophosphate (cAMP)	aDC	3	0.0213435	0.00184727	0.248296	0.803905	0.346939	NA	NA	-0.100122	NA	NA	NA	NA	NA	NA	NA	NA	NA	NA	-0.0772834
adenosine 3',5'-cyclic monophosphate (cAMP)	Th1.cells	3	-0.00504287	0.00198497	0.056594	0.954869	0.285714	NA	NA	-0.0842491	NA	NA	NA	NA	NA	NA	NA	NA	NA	NA	-0.119438
adenosine 3',5'-cyclic monophosphate (cAMP)	CD8.T.cells	3	-0.0954008	0.00181806	1.11871	0.263263	-0.0204082	NA	NA	-0.118437	NA	NA	NA	NA	NA	NA	NA	NA	NA	NA	-0.122561
adenosine 3',5'-cyclic monophosphate (cAMP)	Cytotoxic.cells	3	-0.00603048	0.00197572	0.0678357	0.945916	0.306122	NA	NA	-0.137973	NA	NA	NA	NA	NA	NA	NA	NA	NA	NA	-0.0866511
adenosine 3',5'-cyclic monophosphate (cAMP)	T.cells	3	0.0992571	0.00248747	0.995067	0.319703	0.44898	NA	NA	-0.0915751	NA	NA	NA	NA	NA	NA	NA	NA	NA	NA	0.047619
adenosine 3',5'-cyclic monophosphate (cAMP)	B.cells	3	0.172241	0.0018359	2.00994	0.0444377	0.428571	NA	NA	-0.025641	NA	NA	NA	NA	NA	NA	NA	NA	NA	NA	0.186573
adenosine 3',5'-cyclic monophosphate (cAMP)	Mast.cells	3	-0.075325	0.00151578	0.967365	0.333361	-0.183673	NA	NA	-0.0830281	NA	NA	NA	NA	NA	NA	NA	NA	NA	NA	0.00078064
adenosine 3',5'-cyclic monophosphate (cAMP)	Th2.cells	3	0.168597	0.00163395	2.08545	0.0370284	0.408163	NA	NA	-0.0891331	NA	NA	NA	NA	NA	NA	NA	NA	NA	NA	0.247463
adenosine 3'-monophosphate (3'-AMP)	ImmuneScore	12	0.0590609	0.000288779	1.73775	0.0822553	-0.00653595	0.0323034	NA	0.0207135	NA	0.0822281	-0.0805417	0.122634	0.0686869	0.207977	NA	0.133065	-0.00280112	0.100994	-0.00652174
adenosine 3'-monophosphate (3'-AMP)	Th17.cells	12	-0.0674349	0.000333771	1.84557	0.064955	-0.215686	0.0393258	NA	0.0506329	NA	-0.108753	0.0691376	0.0897119	0.010101	-0.361823	NA	-0.0967742	0.193277	-0.176347	-0.321739
adenosine 3'-monophosphate (3'-AMP)	NK.cells	12	-0.105871	0.000326321	2.93038	0.00338551	-0.189542	-0.490169	NA	0.127733	NA	-0.103448	-0.0149679	0.00466392	-0.0484848	-0.202279	NA	-0.0564516	-0.154062	-0.0559916	-0.182609
adenosine 3'-monophosphate (3'-AMP)	Tcm.cells	12	-0.0148606	0.000400706	0.371187	0.710498	-0.30719	-0.0884831	NA	0.0747986	NA	-0.0397878	-0.109052	0.0562414	-0.0323232	0.122507	NA	0.379032	-0.047619	0.0319205	-0.330435
adenosine 3'-monophosphate (3'-AMP)	T.helper.cells	12	-0.0277535	0.000421078	0.676249	0.498883	-0.385621	0.133427	NA	-0.018412	NA	-0.177719	-0.183179	0.159396	-0.0545455	0.333333	NA	0.197581	-0.182073	0.0371533	-0.258696
adenosine 3'-monophosphate (3'-AMP)	Eosinophils	12	-0.0635985	0.000349647	1.7006	0.089018	-0.0457516	-0.297753	NA	0.0322209	NA	0.0503979	-0.0163934	0.0803841	-0.040404	-0.293447	NA	-0.0282258	0.0532213	0.0643642	-0.443478
adenosine 3'-monophosphate (3'-AMP)	pDC	12	0.00567455	0.000350366	0.15158	0.879519	0.00653595	-0.158708	NA	0.0264672	NA	-0.0291777	0.0363507	0.0600823	0.0121212	0.0883191	NA	0.0927419	-0.070028	-0.159602	0.132609
adenosine 3'-monophosphate (3'-AMP)	Tem.cells	12	0.0318256	0.00037571	0.820957	0.411671	-0.124183	-0.158708	NA	-0.0322209	NA	-0.066313	-0.00784034	0.0222222	0.155556	0.219373	NA	0.294355	-0.0252101	0.0852957	-0.0608696
adenosine 3'-monophosphate (3'-AMP)	NK.CD56dim.cells	12	-0.0313024	0.00033756	0.851868	0.394287	0.150327	-0.0126404	NA	-0.0391254	NA	-0.0291777	-0.0563079	-0.0743484	0.127273	0.025641	NA	-0.149194	-0.0756303	-0.0392465	-0.278261
adenosine 3'-monophosphate (3'-AMP)	Neutrophils	12	-0.019131	0.000371233	0.496459	0.61957	-0.254902	-0.294944	NA	0.0356732	NA	-0.071618	0.0848182	0.12428	-0.0323232	0.162393	NA	-0.0443548	0.00840336	0.121926	-0.145652
adenosine 3'-monophosphate (3'-AMP)	Macrophages	12	0.0514014	0.000312341	1.45422	0.145885	-0.111111	-0.0856742	NA	0.0264672	NA	0.140584	-0.0292231	0.0304527	-0.040404	0.247863	NA	0.266129	0.0532213	0.0308739	0.0543478
adenosine 3'-monophosphate (3'-AMP)	DC	12	0.0435873	0.0003965	1.09448	0.273744	0.24183	-0.279494	NA	-0.173763	NA	0.0769231	0.017819	0.124829	0.0565657	0.310541	NA	0.229839	-0.226891	-0.096808	0.121739
adenosine 3'-monophosphate (3'-AMP)	iDC	12	0.00136393	0.000346903	0.0366148	0.970792	-0.0326797	-0.376404	NA	-0.0563867	NA	0.0928382	-0.0334996	0.0891632	0.0666667	0.219373	NA	0.181452	-0.176471	-0.145997	0.076087
adenosine 3'-monophosphate (3'-AMP)	NK.CD56bright.cells	12	-0.0155573	0.000342678	0.420205	0.674336	-0.346405	-0.0744382	NA	-0.0909091	NA	0.114058	0.0534569	-0.0628258	0.107071	-0.0940171	NA	-0.125	0.170868	0.173208	0.0347826
adenosine 3'-monophosphate (3'-AMP)	Tfh.cells	12	-0.0191478	0.00035635	0.507166	0.612039	0.176471	0.125	NA	0.0506329	NA	0.214854	-0.197434	0.106722	-0.214141	-0.230769	NA	0.0524194	-0.120448	0.00889587	-0.245652
adenosine 3'-monophosphate (3'-AMP)	Treg.cells	12	0.0811324	0.000325934	2.24698	0.0246412	0.0980392	0.259831	NA	0.0632911	NA	0.151194	0.0862438	0.117147	0.0909091	0.037037	NA	-0.016129	-0.0364146	0.165882	-0.0608696
adenosine 3'-monophosphate (3'-AMP)	aDC	12	0.0499653	0.000313359	1.41129	0.158158	0.0457516	0.200843	NA	-0.0391254	NA	0.0822281	-0.123307	-0.0408779	0.0848485	0.242165	NA	0.0443548	-0.0812325	0.1146	0.0934783
adenosine 3'-monophosphate (3'-AMP)	Th1.cells	12	0.042105	0.000346576	1.13085	0.258118	-0.0457516	0.117978	NA	-0.0678941	NA	0.0822281	-0.13186	0.042524	-0.161616	0.270655	NA	0.28629	-0.0252101	0.197279	-0.0804348
adenosine 3'-monophosphate (3'-AMP)	CD8.T.cells	12	-0.0561989	0.000367847	1.46509	0.142897	-0.228758	-0.245787	NA	0.0345224	NA	-0.114058	0.0149679	0.0573388	0.248485	-0.185185	NA	0.137097	-0.193277	-0.0507588	-0.284783
adenosine 3'-monophosphate (3'-AMP)	Cytotoxic.cells	12	-0.0359032	0.000302702	1.0318	0.302166	-0.137255	-0.0702247	NA	0.0023015	NA	-0.066313	-0.0149679	0.0743484	0.141414	-0.0997151	NA	-0.016129	-0.148459	0.0319205	-0.2
adenosine 3'-monophosphate (3'-AMP)	T.cells	12	0.0408976	0.000294708	1.19117	0.233589	0.0718954	-0.0224719	NA	0.0460299	NA	0.0397878	-0.0406272	0.142387	0.0989899	0.145299	NA	0.0806452	-0.0868347	0.0685505	-0.141304
adenosine 3'-monophosphate (3'-AMP)	B.cells	12	0.0648576	0.000305822	1.85437	0.063686	0.0849673	0.0224719	NA	0.0598389	NA	0.0928382	-0.0249465	0.14513	0.167677	0.0541311	NA	0.125	-0.0308123	0.135531	-0.132609
adenosine 3'-monophosphate (3'-AMP)	Mast.cells	12	-0.0228474	0.000437133	0.546386	0.584801	-0.424837	-0.313202	NA	0.00460299	NA	0.071618	0.0905203	0.0595336	-0.169697	0.253561	NA	0.197581	-0.310924	0.0706436	0.136957
adenosine 3'-monophosphate (3'-AMP)	Th2.cells	12	0.0861661	0.000318428	2.41436	0.0157631	0.254902	0.230337	NA	0.0264672	NA	0.0238727	-0.00356379	-0.105075	0.0141414	0.111111	NA	0.229839	-0.114846	0.122972	0.313043
adenosine 5'-diphosphate (ADP)	ImmuneScore	7	-0.0919408	0.000366992	2.39966	0.0164103	-0.186667	NA	-0.0720721	-0.0394456	NA	NA	0.122807	-0.197171	NA	NA	-0.117252	NA	NA	NA	-0.162791
adenosine 5'-diphosphate (ADP)	Th17.cells	7	0.0326057	0.000564757	0.686014	0.492704	-0.186667	NA	0.213213	-0.0479744	NA	NA	-0.0175439	-0.0925035	NA	NA	0.0594971	NA	NA	NA	0.293023
adenosine 5'-diphosphate (ADP)	NK.cells	7	-0.0730912	0.000565234	1.53717	0.124253	-0.546667	NA	-0.12012	0.0426439	NA	NA	0.149474	0.0336634	NA	NA	-0.100822	NA	NA	NA	0.00930233
adenosine 5'-diphosphate (ADP)	Tcm.cells	7	-0.00868402	0.000528456	0.18888	0.850187	-0.0266667	NA	-0.0900901	-0.105544	NA	NA	0.237895	-0.0161245	NA	NA	0.038586	NA	NA	NA	-0.102326
adenosine 5'-diphosphate (ADP)	T.helper.cells	7	-0.00924216	0.000432016	0.222328	0.824059	-0.0666667	NA	-0.0540541	-0.0287846	NA	NA	0.00491228	0.0178218	NA	NA	0.101319	NA	NA	NA	-0.0418605
adenosine 5'-diphosphate (ADP)	Eosinophils	7	-0.0547671	0.000395303	1.37729	0.168423	-0.28	NA	-0.15015	0.0415778	NA	NA	0.0722807	-0.0263083	NA	NA	0.0679612	NA	NA	NA	-0.12093
adenosine 5'-diphosphate (ADP)	pDC	7	-0.164331	0.000482283	3.74144	0.000182967	-0.373333	NA	-0.0570571	-0.179104	NA	NA	0.0119298	-0.116832	NA	NA	-0.153099	NA	NA	NA	-0.296124
adenosine 5'-diphosphate (ADP)	Tem.cells	7	-0.0593842	0.000486811	1.34574	0.178387	-0.266667	NA	-0.039039	-0.114072	NA	NA	0.209825	-0.0919378	NA	NA	0.0585014	NA	NA	NA	-0.186047
adenosine 5'-diphosphate (ADP)	NK.CD56dim.cells	7	-0.0513353	0.000442264	1.22052	0.222267	-0.2	NA	-0.048048	-0.0234542	NA	NA	0.114386	-0.0495049	NA	NA	-0.18596	NA	NA	NA	0.0263566
adenosine 5'-diphosphate (ADP)	Neutrophils	7	-0.0999585	0.000560468	2.11113	0.0347615	-0.413333	NA	-0.3003	4.44e-16	NA	NA	0.0807018	-0.0862801	NA	NA	-0.0659696	NA	NA	NA	0.0728682
adenosine 5'-diphosphate (ADP)	Macrophages	7	-0.0736867	0.000363048	1.93365	0.0531566	-0.12	NA	-0.192192	0.00746269	NA	NA	0.104561	-0.101556	NA	NA	-0.0689569	NA	NA	NA	-0.150388
adenosine 5'-diphosphate (ADP)	DC	7	-0.0906415	0.000433132	2.17765	0.0294324	-0.173333	NA	-0.138138	0.166311	NA	NA	0.0357895	-0.18925	NA	NA	-0.212348	NA	NA	NA	-0.131783
adenosine 5'-diphosphate (ADP)	iDC	7	-0.0612334	0.000478454	1.39971	0.1616	-0.306667	NA	0.0540541	-0.0383795	NA	NA	0.17193	-0.0636492	NA	NA	-0.0784167	NA	NA	NA	-0.182946
adenosine 5'-diphosphate (ADP)	NK.CD56bright.cells	7	-0.0765978	0.000469322	1.76787	0.0770825	-0.24	NA	0.0540541	0.0618337	NA	NA	-0.236491	-0.0319661	NA	NA	0.000248942	NA	NA	NA	-0.151938
adenosine 5'-diphosphate (ADP)	Tfh.cells	7	-0.00218326	0.0004362	0.0522676	0.958315	-0.0133333	NA	0.0990991	-0.00746269	NA	NA	0.034386	0.0512023	NA	NA	-0.0863829	NA	NA	NA	-0.0945736
adenosine 5'-diphosphate (ADP)	Treg.cells	7	-0.0414906	0.000435417	0.994184	0.320133	-0.2	NA	0.135135	0.00639659	NA	NA	-0.034386	-0.221499	NA	NA	-0.0196664	NA	NA	NA	0.0341085
adenosine 5'-diphosphate (ADP)	aDC	7	-0.0176538	0.00042206	0.429656	0.667446	-0.146667	NA	0.0900901	0.00746269	NA	NA	-0.0329825	-0.0885431	NA	NA	0.0156833	NA	NA	NA	0.0248062
adenosine 5'-diphosphate (ADP)	Th1.cells	7	-0.0542299	0.000481599	1.23557	0.21662	-0.226667	NA	-0.105105	0.00746269	NA	NA	0.0666667	-0.0794908	NA	NA	-0.104307	NA	NA	NA	0.0542636
adenosine 5'-diphosphate (ADP)	CD8.T.cells	7	-0.10689	0.000499538	2.39125	0.0167912	-0.346667	NA	-0.0870871	-0.0991471	NA	NA	0.0385965	-0.0630835	NA	NA	-0.0953448	NA	NA	NA	-0.106977
adenosine 5'-diphosphate (ADP)	Cytotoxic.cells	7	-0.0393948	0.000463477	0.914946	0.36022	-0.24	NA	0.033033	-0.0266525	NA	NA	0.14807	-0.138331	NA	NA	-0.0375902	NA	NA	NA	-0.0263566
adenosine 5'-diphosphate (ADP)	T.cells	7	-0.0181774	0.000467197	0.420487	0.674129	-0.16	NA	0.12012	0.0234542	NA	NA	0.118596	-0.121924	NA	NA	-0.0390839	NA	NA	NA	-0.0790698
adenosine 5'-diphosphate (ADP)	B.cells	7	-0.0328341	0.000421418	0.799721	0.423873	-0.04	NA	0.108108	-0.15565	NA	NA	0.201404	-0.134936	NA	NA	-0.0604929	NA	NA	NA	-0.153488
adenosine 5'-diphosphate (ADP)	Mast.cells	7	-0.0324079	0.000410062	0.800196	0.423597	-0.16	NA	0.207207	-0.0660981	NA	NA	-0.0526316	-0.0721358	NA	NA	-0.136669	NA	NA	NA	0.048062
adenosine 5'-diphosphate (ADP)	Th2.cells	7	0.0580969	0.000513374	1.28205	0.199824	0.28	NA	0.033033	0.0895522	NA	NA	-0.0863158	0.119661	NA	NA	0.0823998	NA	NA	NA	-0.102326
adenosine 5'-monophosphate (AMP)	ImmuneScore	10	-0.0903248	0.000452192	2.12381	0.0336861	-0.0196078	0.0333333	NA	-0.0417768	NA	-0.21164	NA	NA	-0.282828	-0.135531	0.0612943	0.016129	-0.263492	-0.0576271	NA
adenosine 5'-monophosphate (AMP)	Th17.cells	10	0.0259692	0.000500066	0.58065	0.561477	-0.0980392	-0.035	NA	-0.147541	NA	-0.047619	NA	NA	-0.010101	0.0769231	0.0515263	0.229839	0.301587	-0.0259887	NA
adenosine 5'-monophosphate (AMP)	NK.cells	10	-0.126002	0.000470641	2.90405	0.00368373	-0.333333	-0.508333	NA	0.00370175	NA	-0.0793651	NA	NA	0.00808081	0.047619	-0.00708181	-0.189516	-0.0349206	-0.40791	NA
adenosine 5'-monophosphate (AMP)	Tcm.cells	10	-0.0803921	0.000460575	1.87298	0.061071	-0.0326797	-0.233333	NA	-0.076679	NA	-0.328042	NA	NA	-0.0242424	-0.245421	0.178999	0.100806	-0.263492	0.0553672	NA
adenosine 5'-monophosphate (AMP)	T.helper.cells	10	-0.0201323	0.000482741	0.458147	0.646847	0.0457516	0.0966667	NA	0.0586991	NA	-0.333333	NA	NA	-0.0585859	0.0915751	0.177534	0.0645161	-0.352381	-0.0305085	NA
adenosine 5'-monophosphate (AMP)	Eosinophils	10	-0.103776	0.000492795	2.3374	0.0194185	-0.372549	-0.426667	NA	-0.0512956	NA	-0.222222	NA	NA	-0.0444444	-0.106227	0.0627595	0.153226	-0.047619	-0.0644068	NA
adenosine 5'-monophosphate (AMP)	pDC	10	-0.0818034	0.000552129	1.74069	0.0817384	-0.267974	0.005	NA	-0.0407192	NA	-0.142857	NA	NA	-0.0808081	0.010989	0.0407814	0.241935	-0.326984	-0.577401	NA
adenosine 5'-monophosphate (AMP)	Tem.cells	10	-0.139873	0.000444743	3.31626	0.000912305	-0.137255	-0.346667	NA	-0.0576415	NA	-0.275132	NA	NA	-0.131313	-0.142857	0.131624	-0.0322581	-0.257143	-0.435028	NA
adenosine 5'-monophosphate (AMP)	NK.CD56dim.cells	10	-0.152187	0.000495467	3.41853	0.000629609	-0.0457516	0.0416667	NA	-0.104178	NA	-0.343915	NA	NA	-0.147475	-0.0989011	-0.191697	-0.0403226	-0.377778	-0.263277	NA
adenosine 5'-monophosphate (AMP)	Neutrophils	10	-0.140489	0.000490006	3.17329	0.0015072	-0.189542	-0.235	NA	-0.0534109	NA	-0.280423	NA	NA	-0.157576	-0.135531	-0.0500611	0.0322581	-0.295238	-0.0870057	NA
adenosine 5'-monophosphate (AMP)	Macrophages	10	-0.0762229	0.000422441	1.85427	0.0637009	0.163399	-0.0766667	NA	-0.0227393	NA	-0.121693	NA	NA	-0.258586	-0.120879	0.0495727	-0.0685484	-0.295238	-0.080226	NA
adenosine 5'-monophosphate (AMP)	DC	10	-0.137192	0.000497325	3.07596	0.00209828	-0.111111	-0.171667	NA	0.0333157	NA	-0.227513	NA	NA	-0.0484848	0.194139	-0.181441	-0.193548	-0.44127	-0.40791	NA
adenosine 5'-monophosphate (AMP)	iDC	10	-0.162115	0.000449546	3.82303	0.000131824	-0.176471	-0.47	NA	-0.0185087	NA	-0.253968	NA	NA	-0.325253	0.0695971	0.0275946	-0.25	-0.0285714	-0.290395	NA
adenosine 5'-monophosphate (AMP)	NK.CD56bright.cells	10	-0.00515743	0.000572479	0.107776	0.914173	-0.176471	-0.156667	NA	0.0597567	NA	-0.0952381	NA	NA	0.0545455	0.340659	-0.0490842	-0.0725806	0.212698	-0.20452	NA
adenosine 5'-monophosphate (AMP)	Tfh.cells	10	-0.0375184	0.000505935	0.834002	0.40428	-0.0196078	0.183333	NA	-0.0153358	NA	-0.0582011	NA	NA	-0.0242424	-0.0695971	-0.0246642	0.0403226	-0.244444	-0.274576	NA
adenosine 5'-monophosphate (AMP)	Treg.cells	10	-0.0575086	0.000467044	1.33053	0.183345	-0.0980392	0.188333	NA	-0.0364886	NA	-0.291005	NA	NA	0.030303	-0.128205	0.0564103	-0.108871	-0.168254	0.109605	NA
adenosine 5'-monophosphate (AMP)	aDC	10	0.00768029	0.000465207	0.178043	0.858689	0.0588235	0.271667	NA	0.0237969	NA	-0.185185	NA	NA	-0.0929293	0.032967	0.00708181	0.217742	-0.257143	0.0418079	NA
adenosine 5'-monophosphate (AMP)	Th1.cells	10	-0.113637	0.000477028	2.60147	0.00928242	-0.0588235	0.15	NA	0.047065	NA	-0.201058	NA	NA	-0.327273	-0.216117	0.0100122	-0.129032	-0.384127	0.0689266	NA
adenosine 5'-monophosphate (AMP)	CD8.T.cells	10	-0.123535	0.000488356	2.79506	0.00518908	-0.163399	-0.313333	NA	0.0216817	NA	-0.280423	NA	NA	-0.0707071	-0.025641	-0.00952381	0.0282258	-0.301587	-0.355932	NA
adenosine 5'-monophosphate (AMP)	Cytotoxic.cells	10	-0.0567088	0.000539812	1.22039	0.222316	-0.0718954	-0.0366667	NA	-0.00475939	NA	-0.169312	NA	NA	-0.214141	0.025641	0.110623	0.125	-0.365079	0.00790961	NA
adenosine 5'-monophosphate (AMP)	T.cells	10	-0.0768395	0.000512187	1.69762	0.0895798	-0.0196078	-0.00166667	NA	-0.0227393	NA	-0.137566	NA	NA	-0.264646	-0.172161	0.0886447	0.0201613	-0.320635	0.102825	NA
adenosine 5'-monophosphate (AMP)	B.cells	10	-0.0763641	0.000519952	1.67447	0.094038	0.0980392	0.0633333	NA	0.00581703	NA	-0.232804	NA	NA	-0.236364	-0.047619	0.101343	-0.185484	-0.314286	0.0418079	NA
adenosine 5'-monophosphate (AMP)	Mast.cells	10	-0.135148	0.000429358	3.26113	0.00110968	-0.0196078	-0.548333	NA	-0.0026441	NA	0.010582	NA	NA	-0.0969697	-0.201465	-0.0398046	-0.104839	-0.371429	-0.285876	NA
adenosine 5'-monophosphate (AMP)	Th2.cells	10	0.0253693	0.000510887	0.561199	0.574662	0.0849673	0.353333	NA	0.000528821	NA	0.047619	NA	NA	-0.224242	0.150183	0.200488	-0.0887097	-0.307937	0.168362	NA
adenosine 5'diphosphoribose	ImmuneScore	5	-0.11203	0.000730378	2.07267	0.0382034	-0.111111	NA	NA	-0.204045	NA	NA	NA	NA	-0.117647	NA	-0.0425691	NA	NA	NA	-0.0952006
adenosine 5'diphosphoribose	Th17.cells	5	0.0745317	0.000924701	1.22549	0.22039	0.367521	NA	NA	-0.0898275	NA	NA	NA	NA	0.107843	NA	0.0659696	NA	NA	NA	-0.0102282
adenosine 5'diphosphoribose	NK.cells	5	-0.0565016	0.000856158	0.965504	0.334293	-0.0940171	NA	NA	0.0374777	NA	NA	NA	NA	-0.160131	NA	0.0146876	NA	NA	NA	-0.121951
adenosine 5'diphosphoribose	Tcm.cells	5	-0.10239	0.000804344	1.80512	0.0710559	-0.0769231	NA	NA	-0.0933968	NA	NA	NA	NA	-0.114379	NA	-0.0435648	NA	NA	NA	-0.18332
adenosine 5'diphosphoribose	T.helper.cells	5	-0.0136497	0.000837808	0.235787	0.813598	0.025641	NA	NA	-0.0458061	NA	NA	NA	NA	0.0392157	NA	0.0047299	NA	NA	NA	-0.0668765
adenosine 5'diphosphoribose	Eosinophils	5	-0.199853	0.000801889	3.52876	0.000417504	-0.435897	NA	NA	-0.0696014	NA	NA	NA	NA	-0.176471	NA	-0.0196664	NA	NA	NA	-0.340677
adenosine 5'diphosphoribose	pDC	5	-0.0910886	0.000960605	1.46947	0.141705	0.111111	NA	NA	-0.155265	NA	NA	NA	NA	0.0653595	NA	-0.134678	NA	NA	NA	-0.243116
adenosine 5'diphosphoribose	Tem.cells	5	-0.0739751	0.000977601	1.18297	0.23682	0.0940171	NA	NA	-0.219512	NA	NA	NA	NA	0.0457516	NA	0.00622355	NA	NA	NA	-0.22738
adenosine 5'diphosphoribose	NK.CD56dim.cells	5	-0.0868147	0.000906342	1.44184	0.149347	0.0940171	NA	NA	-0.244497	NA	NA	NA	NA	-0.127451	NA	-0.0809061	NA	NA	NA	-0.0590087
adenosine 5'diphosphoribose	Neutrophils	5	-0.110912	0.000841332	1.9119	0.0558891	0.00854701	NA	NA	-0.189768	NA	NA	NA	NA	-0.0718954	NA	-0.0585014	NA	NA	NA	-0.208497
adenosine 5'diphosphoribose	Macrophages	5	-0.116856	0.000740989	2.14643	0.0318388	0.00854701	NA	NA	-0.17787	NA	NA	NA	NA	-0.271242	NA	-0.0754294	NA	NA	NA	-0.0999213
adenosine 5'diphosphoribose	DC	5	0.0210335	0.000845561	0.361667	0.717601	-0.00854701	NA	NA	0.0493754	NA	NA	NA	NA	0.205882	NA	-0.0231516	NA	NA	NA	-0.0558615
adenosine 5'diphosphoribose	iDC	5	-0.113013	0.000797529	2.00089	0.045404	-0.196581	NA	NA	-0.0279595	NA	NA	NA	NA	-0.212418	NA	-0.0141897	NA	NA	NA	-0.166011
adenosine 5'diphosphoribose	NK.CD56bright.cells	5	-0.0542894	0.000785626	0.968449	0.33282	-0.247863	NA	NA	-0.041047	NA	NA	NA	NA	-0.0261438	NA	-0.00522778	NA	NA	NA	0.0133753
adenosine 5'diphosphoribose	Tfh.cells	5	-0.0242565	0.000886687	0.407299	0.683788	-0.196581	NA	NA	-0.0933968	NA	NA	NA	NA	0.232026	NA	0.0998257	NA	NA	NA	-0.120378
adenosine 5'diphosphoribose	Treg.cells	5	-0.0134411	0.000824078	0.234111	0.814899	-0.162393	NA	NA	-0.0303391	NA	NA	NA	NA	0.173203	NA	-0.128703	NA	NA	NA	0.115657
adenosine 5'diphosphoribose	aDC	5	0.0290006	0.000673555	0.558715	0.576356	0.145299	NA	NA	-0.18025	NA	NA	NA	NA	0.160131	NA	0.038586	NA	NA	NA	0.0401259
adenosine 5'diphosphoribose	Th1.cells	5	-0.0351572	0.000820573	0.613657	0.539442	0.145299	NA	NA	-0.104105	NA	NA	NA	NA	-0.0196078	NA	-0.0664675	NA	NA	NA	-0.0873328
adenosine 5'diphosphoribose	CD8.T.cells	5	-0.068907	0.000884532	1.15845	0.246681	-0.00854701	NA	NA	-0.071981	NA	NA	NA	NA	-0.0849673	NA	0.00522778	NA	NA	NA	-0.1786
adenosine 5'diphosphoribose	Cytotoxic.cells	5	-0.0585518	0.000721967	1.08956	0.275906	-0.0769231	NA	NA	-0.12909	NA	NA	NA	NA	0.0784314	NA	-0.00672143	NA	NA	NA	-0.120378
adenosine 5'diphosphoribose	T.cells	5	-0.0661796	0.000761985	1.19873	0.230633	-0.025641	NA	NA	-0.112433	NA	NA	NA	NA	-0.0522876	NA	-0.0550162	NA	NA	NA	-0.0747443
adenosine 5'diphosphoribose	B.cells	5	0.03252	0.000850378	0.55759	0.577124	0.128205	NA	NA	0.00297442	NA	NA	NA	NA	0.153595	NA	0.0286283	NA	NA	NA	-0.0873328
adenosine 5'diphosphoribose	Mast.cells	5	0.0396742	0.000852422	0.679439	0.49686	0.145299	NA	NA	-0.00178465	NA	NA	NA	NA	0.0947712	NA	-0.0241474	NA	NA	NA	0.0275374
adenosine 5'diphosphoribose	Th2.cells	5	-0.0907739	0.00100719	1.43013	0.15268	-0.487179	NA	NA	0.0743605	NA	NA	NA	NA	-0.323529	NA	-0.00871297	NA	NA	NA	0.125098
adenylosuccinate	ImmuneScore	9	-0.0928275	0.000488091	2.10086	0.0356537	-0.144928	NA	-0.254902	0.0171123	NA	NA	0.146953	-0.218511	NA	NA	NA	-0.062201	-0.143813	0.0831643	-0.20535
adenylosuccinate	Th17.cells	9	0.0635508	0.000569345	1.33169	0.182962	-0.26087	NA	0.092006	-0.0716578	NA	NA	0.0724014	-0.00417537	NA	NA	NA	-0.0861244	0.411371	0.0912779	0.38631
adenylosuccinate	NK.cells	9	-0.104518	0.000527551	2.27526	0.0228905	-0.507246	NA	-0.321267	-0.031016	NA	NA	-0.009319	-0.00487126	NA	NA	NA	-0.0382775	0.083612	-0.0486815	0.0118017
adenylosuccinate	Tcm.cells	9	-0.10052	0.000525987	2.19146	0.0284187	-0.115942	NA	-0.167421	-0.00962567	NA	NA	0.268817	-0.0695894	NA	NA	NA	-0.267943	-0.471572	0.0020284	-0.153423
adenylosuccinate	T.helper.cells	9	-0.0695722	0.00051274	1.53623	0.124481	-0.115942	NA	0.0889894	0.108021	NA	NA	0.00501792	0.0403619	NA	NA	NA	-0.186603	-0.371237	-0.182556	-0.173879
adenylosuccinate	Eosinophils	9	-0.0553782	0.000515123	1.21998	0.222472	-0.347826	NA	-0.188537	-0.0673797	NA	NA	0.267384	0.0299235	NA	NA	NA	-0.062201	0.157191	-0.117647	-0.154996
adenylosuccinate	pDC	9	-0.134209	0.000537101	2.89551	0.00378543	-0.376812	NA	-0.170437	-0.0652406	NA	NA	0.0709677	-0.141267	NA	NA	NA	0.114833	-0.09699	-0.381339	-0.279308
adenylosuccinate	Tem.cells	9	-0.152257	0.000522943	3.32904	0.000871445	-0.405797	NA	-0.396682	-0.0994652	NA	NA	0.240143	-0.116214	NA	NA	NA	0.0669856	-0.123746	-0.251521	-0.318647
adenylosuccinate	NK.CD56dim.cells	9	0.0151065	0.00051355	0.333305	0.738904	-0.101449	NA	-0.0226244	-0.0352941	NA	NA	0.14552	0.00347947	NA	NA	NA	0.272727	-0.0367893	-0.129817	-0.0306845
adenylosuccinate	Neutrophils	9	-0.0267563	0.000629092	0.533383	0.593768	-0.333333	NA	-0.209653	-0.0374332	NA	NA	0.0910394	-0.0960334	NA	NA	NA	0.0717703	0.0635452	0.121704	0.169158
adenylosuccinate	Macrophages	9	-0.14346	0.000469579	3.31014	0.000932477	-0.101449	NA	-0.31825	0.0256684	NA	NA	0.0551971	-0.18302	NA	NA	NA	-0.339713	-0.083612	0.0588235	-0.312352
adenylosuccinate	DC	9	-0.160352	0.000442881	3.80979	0.000139085	-0.318841	NA	-0.3273	0.11016	NA	NA	0.174194	-0.118302	NA	NA	NA	-0.253589	-0.317726	-0.251521	-0.265146
adenylosuccinate	iDC	9	-0.148963	0.000543914	3.19362	0.00140503	-0.449275	NA	-0.19457	-0.00534759	NA	NA	0.210036	-0.0800278	NA	NA	NA	-0.325359	0.0100334	-0.119675	-0.373721
adenylosuccinate	NK.CD56bright.cells	9	-0.0448192	0.000508401	0.993873	0.320285	-0.304348	NA	-0.040724	0.0438503	NA	NA	-0.17276	-0.0758525	NA	NA	NA	0.205742	0.177258	-0.0162272	-0.137687
adenylosuccinate	Tfh.cells	9	-0.101128	0.000486153	2.29328	0.0218321	-0.101449	NA	-0.227753	0.00641711	NA	NA	-0.0781362	0.0640223	NA	NA	NA	0.157895	-0.35786	-0.440162	-0.126672
adenylosuccinate	Treg.cells	9	0.0153953	0.000462132	0.358076	0.720286	-0.15942	NA	-0.0527903	0.0588235	NA	NA	0.0752688	-0.158664	NA	NA	NA	0.196172	0.0234114	0.306288	-0.0165224
adenylosuccinate	aDC	9	0.0245632	0.000552631	0.522442	0.601363	0	NA	0.116139	0.0224599	NA	NA	0.0681004	-0.125261	NA	NA	NA	0.00478469	-0.103679	0.208925	0.0558615
adenylosuccinate	Th1.cells	9	-0.0379419	0.000524274	0.828534	0.407368	-0.0869565	NA	-0.104072	0.0770053	NA	NA	0.121147	-0.0751566	NA	NA	NA	-0.186603	-0.237458	0.135903	0.0133753
adenylosuccinate	CD8.T.cells	9	-0.112252	0.000566732	2.35763	0.0183918	-0.362319	NA	-0.125189	-0.0834225	NA	NA	0.121147	-0.146138	NA	NA	NA	-0.138756	-0.09699	-0.040568	-0.132966
adenylosuccinate	Cytotoxic.cells	9	-0.0215286	0.000528774	0.468113	0.639704	-0.217391	NA	-0.119155	-0.0331551	NA	NA	0.318996	-0.162839	NA	NA	NA	-0.00478469	-0.09699	0.196755	-0.0243902
adenylosuccinate	T.cells	9	-0.0481226	0.000479475	1.09884	0.271836	-0.0869565	NA	-0.0980392	-0.0235294	NA	NA	0.192832	-0.100905	NA	NA	NA	-0.0574163	-0.250836	0.139959	-0.125098
adenylosuccinate	B.cells	9	-0.0460378	0.000494566	1.03508	0.300634	0.057971	NA	-0.0799397	-0.0395722	NA	NA	0.318996	-0.103688	NA	NA	NA	-0.143541	-0.257525	0.0121704	-0.228954
adenylosuccinate	Mast.cells	9	-0.145997	0.000441766	3.47312	0.000514455	-0.188406	NA	-0.116139	-0.0791444	NA	NA	-0.14552	-0.203201	NA	NA	NA	-0.200957	-0.157191	-0.200811	-0.079465
adenylosuccinate	Th2.cells	9	-0.0120521	0.000623166	0.241396	0.809249	0.231884	NA	0.21267	0.0524064	NA	NA	-0.169892	0.14405	NA	NA	NA	-0.0669856	-0.270903	-0.0709939	-0.241542
adrenate (22:4n6)	ImmuneScore	11	-0.00696705	0.000342602	0.188202	0.850718	-0.0588235	0.0863388	NA	0.010582	NA	-0.164021	NA	NA	0.14459	-0.042735	0.019305	0.0241935	-0.0833333	-0.00547945	-0.0124031
adrenate (22:4n6)	Th17.cells	11	0.0226272	0.000321163	0.631303	0.527842	0.0980392	0.0229508	NA	0.0560847	NA	0.042328	NA	NA	-0.0273003	-0.111111	0.12278	-0.100806	0.277778	0.0876712	-0.217054
adrenate (22:4n6)	NK.cells	11	-0.0772241	0.000403137	1.92308	0.0544706	0.124183	-0.406557	NA	-0.0380952	NA	-0.243386	NA	NA	-0.0273003	0.196581	-0.0707851	-0.141129	0.0416667	-0.170776	-0.102326
adrenate (22:4n6)	Tcm.cells	11	-0.110874	0.0003431	2.99289	0.00276346	-0.176471	-0.143169	NA	-0.0243386	NA	-0.174603	NA	NA	-0.0920121	-0.0940171	-0.0815959	0.0685484	-0.268519	-0.026484	-0.212403
adrenate (22:4n6)	T.helper.cells	11	-0.104093	0.000361251	2.73835	0.00617485	-0.281046	0.0196721	NA	-0.114286	NA	-0.232804	NA	NA	0.112235	-0.0997151	-0.106821	0.169355	-0.231481	-0.158904	-0.232558
adrenate (22:4n6)	Eosinophils	11	-0.051848	0.00033272	1.42122	0.155252	-0.0196078	-0.354098	NA	0.0751323	NA	-0.121693	NA	NA	0.142568	-0.0997151	0.0625483	-0.0483871	0.157407	-0.0666667	-0.294574
adrenate (22:4n6)	pDC	11	-0.0309267	0.000367605	0.806515	0.419946	0.163399	0.0218579	NA	-0.0402116	NA	-0.0740741	NA	NA	0.0879676	-0.0940171	-0.0362934	0.0322581	-0.0462963	-0.367123	0.0170543
adrenate (22:4n6)	Tem.cells	11	-0.0954429	0.00039599	2.39812	0.0164793	-0.124183	-0.107104	NA	-0.0338624	NA	-0.343915	NA	NA	0.0596562	-0.0655271	0.0177606	-0.16129	-0.106481	-0.225571	0.0434109
adrenate (22:4n6)	NK.CD56dim.cells	11	0.0340613	0.000319911	0.952173	0.341009	0.124183	0.119126	NA	0.104762	NA	-0.0740741	NA	NA	0.219414	0.116809	-0.0177606	0.0806452	-0.138889	-0.0876712	-0.0775194
adrenate (22:4n6)	Neutrophils	11	-0.0228436	0.000364661	0.598121	0.549759	0.0849673	-0.16612	NA	0.120635	NA	-0.275132	NA	NA	0.0111223	0.002849	0.0743887	-0.0887097	-0.0277778	0.086758	-0.0713178
adrenate (22:4n6)	Macrophages	11	0.0144101	0.000354603	0.382618	0.702003	-0.137255	0.0655738	NA	0.0349206	NA	-0.222222	NA	NA	0.0475228	-0.002849	-0.0481338	0.21371	-0.0416667	0.0547945	0.187597
adrenate (22:4n6)	DC	11	-0.017683	0.000344892	0.476085	0.634014	0.137255	-0.0754098	NA	0.0719577	NA	-0.222222	NA	NA	-0.0131446	0.0826211	-0.0779923	0.177419	-0.231481	-0.124201	0.0821705
adrenate (22:4n6)	iDC	11	-0.034038	0.000392215	0.859354	0.390145	-0.111111	-0.246995	NA	0.0931217	NA	-0.185185	NA	NA	0.134479	-0.168091	0.0326898	0.185484	-0.0555556	-0.0511416	-0.00310078
adrenate (22:4n6)	NK.CD56bright.cells	11	-0.0221788	0.000337177	0.603919	0.545898	-0.0849673	-0.162842	NA	-0.0402116	NA	-0.216931	NA	NA	0.0960566	-0.037037	0.130502	0	0.134259	-0.10411	0.048062
adrenate (22:4n6)	Tfh.cells	11	-0.0390001	0.000370569	1.01298	0.311069	0.0980392	0.0622951	NA	0.0222222	NA	-0.021164	NA	NA	0.0758342	0.0769231	-0.0018018	-0.104839	-0.231481	-0.271233	-0.133333
adrenate (22:4n6)	Treg.cells	11	0.0386623	0.00032223	1.0769	0.281526	0.0718954	0.126776	NA	0	NA	-0.042328	NA	NA	0.0738119	0.025641	-0.0589447	0.0443548	-0.037037	0.155251	0.0604651
adrenate (22:4n6)	aDC	11	0.0374995	0.000326741	1.03727	0.299608	0.0196078	0.229508	NA	-0.0497355	NA	-0.021164	NA	NA	-0.00101112	0.116809	0.0599743	0.0725806	-0.106481	0.0438356	0.0465116
adrenate (22:4n6)	Th1.cells	11	0.0502201	0.000355504	1.33176	0.18294	0.215686	0.162842	NA	0.0253968	NA	0.005291	NA	NA	0.0758342	0.019943	-0.045045	0.209677	-0.162037	0.0474886	-0.00620155
adrenate (22:4n6)	CD8.T.cells	11	-0.101769	0.000336586	2.77356	0.00554468	0.00653595	-0.273224	NA	0.021164	NA	-0.201058	NA	NA	0.168857	-0.162393	-0.0501931	-0.189516	-0.0833333	-0.136986	-0.218605
adrenate (22:4n6)	Cytotoxic.cells	11	-0.037661	0.000347775	1.00975	0.312617	0.0457516	-0.010929	NA	-0.0285714	NA	-0.153439	NA	NA	0.0778564	0.162393	0.0249678	-0.229839	-0.134259	-0.00821918	-0.15969
adrenate (22:4n6)	T.cells	11	-0.0176445	0.000323361	0.490608	0.623703	0.0457516	0.0360656	NA	-1.11e-16	NA	-0.037037	NA	NA	0.162791	-0.048433	-0.0687259	-0.0362903	-0.166667	0.0484018	-0.136434
adrenate (22:4n6)	B.cells	11	-0.0267526	0.000318773	0.749196	0.453739	0.00653595	0.0295082	NA	-0.0126984	NA	-0.111111	NA	NA	-0.0273003	0.0769231	0.0100386	0.016129	-0.106481	-0.0465753	-0.130233
adrenate (22:4n6)	Mast.cells	11	-0.0653063	0.000364152	1.71113	0.0870564	-0.111111	-0.343169	NA	0.0592593	NA	-0.153439	NA	NA	0.0353893	0.0826211	-0.0841699	0.0967742	-0.240741	-0.179909	0.122481
adrenate (22:4n6)	Th2.cells	11	0.0387053	0.000368744	1.00781	0.313546	0.0718954	0.255738	NA	-0.0412698	NA	-0.0634921	NA	NA	0.168857	-0.014245	-0.0908623	0.193548	-0.194444	-0.0812785	0.215504
agmatine	ImmuneScore	5	-0.0994316	0.000867963	1.6875	0.0915073	-0.150327	NA	NA	0.0372093	NA	NA	NA	NA	-0.141414	NA	-0.052451	-0.181452	NA	NA	NA
agmatine	Th17.cells	5	-0.0170707	0.000801885	0.301416	0.763097	0.00653595	NA	NA	0.0325581	NA	NA	NA	NA	-0.163636	NA	0.020098	0.0241935	NA	NA	NA
agmatine	NK.cells	5	-0.0730815	0.000692848	1.38822	0.16507	-0.281046	NA	NA	-0.00813953	NA	NA	NA	NA	-0.129293	NA	-0.0598039	0.112903	NA	NA	NA
agmatine	Tcm.cells	5	-0.0798627	0.000789098	1.4215	0.15517	-0.0588235	NA	NA	-0.0348837	NA	NA	NA	NA	-0.218182	NA	-0.0107843	-0.0725806	NA	NA	NA
agmatine	T.helper.cells	5	-0.00650186	0.000753991	0.118393	0.905757	-0.111111	NA	NA	0.0255814	NA	NA	NA	NA	0.0545455	NA	0.0333333	-0.0362903	NA	NA	NA
agmatine	Eosinophils	5	0.0220182	0.000762874	0.39859	0.690196	-0.00653595	NA	NA	0.0372093	NA	NA	NA	NA	-0.0484848	NA	0.0598039	0.0685484	NA	NA	NA
agmatine	pDC	5	0.0861612	0.000827654	1.49747	0.134272	0.0196078	NA	NA	0.177907	NA	NA	NA	NA	0.185859	NA	-0.12598	0.181452	NA	NA	NA
agmatine	Tem.cells	5	0.0153124	0.000809031	0.269172	0.787797	-0.111111	NA	NA	-0.00232558	NA	NA	NA	NA	0.0585859	NA	-0.0220588	0.149194	NA	NA	NA
agmatine	NK.CD56dim.cells	5	0.0209528	0.000610848	0.423883	0.671651	-0.0718954	NA	NA	0.0709302	NA	NA	NA	NA	0.0343434	NA	0.0441176	0.0282258	NA	NA	NA
agmatine	Neutrophils	5	-0.0549062	0.000728651	1.01702	0.309142	-0.163399	NA	NA	-0.00348837	NA	NA	NA	NA	-0.0444444	NA	-0.0421569	-0.0201613	NA	NA	NA
agmatine	Macrophages	5	-0.132035	0.000894446	2.20741	0.0272856	0.00653595	NA	NA	-0.00116279	NA	NA	NA	NA	-0.185859	NA	-0.158824	-0.306452	NA	NA	NA
agmatine	DC	5	-0.0299756	0.000816108	0.524644	0.599831	-0.0588235	NA	NA	-0.0511628	NA	NA	NA	NA	0.0121212	NA	0.0289216	-0.0846774	NA	NA	NA
agmatine	iDC	5	-0.106541	0.000894681	1.78095	0.07492	-0.0457516	NA	NA	0.00232558	NA	NA	NA	NA	-0.19596	NA	-0.117157	-0.165323	NA	NA	NA
agmatine	NK.CD56bright.cells	5	0.00822178	0.000822812	0.143313	0.886043	0.0588235	NA	NA	-0.0186047	NA	NA	NA	NA	0.155556	NA	-0.00735294	-0.149194	NA	NA	NA
agmatine	Tfh.cells	5	-0.0120123	0.000829789	0.208504	0.834836	-0.176471	NA	NA	0.0755814	NA	NA	NA	NA	-0.169697	NA	0.079902	0.133065	NA	NA	NA
agmatine	Treg.cells	5	-0.0306282	0.00095647	0.495171	0.620479	0.00653595	NA	NA	0.00348837	NA	NA	NA	NA	0.0383838	NA	-0.0372549	-0.16129	NA	NA	NA
agmatine	aDC	5	-0.0163833	0.000738749	0.301386	0.76312	-0.0980392	NA	NA	0.0848837	NA	NA	NA	NA	-0.0444444	NA	0.00147059	-0.0201613	NA	NA	NA
agmatine	Th1.cells	5	-0.03475	0.000736271	0.640332	0.521957	-0.0326797	NA	NA	0.055814	NA	NA	NA	NA	-0.0888889	NA	-0.0161765	-0.0846774	NA	NA	NA
agmatine	CD8.T.cells	5	-0.0237021	0.00067154	0.457321	0.647441	-0.137255	NA	NA	0.0918605	NA	NA	NA	NA	0.010101	NA	-0.0132353	-0.0645161	NA	NA	NA
agmatine	Cytotoxic.cells	5	-0.0457592	0.000887442	0.76803	0.44247	-0.124183	NA	NA	0.0883721	NA	NA	NA	NA	-0.109091	NA	0.0205882	-0.0967742	NA	NA	NA
agmatine	T.cells	5	-0.0828318	0.000844706	1.425	0.154158	-0.124183	NA	NA	0.0104651	NA	NA	NA	NA	-0.0626263	NA	-0.0470588	-0.185484	NA	NA	NA
agmatine	B.cells	5	-0.0994347	0.000778624	1.78174	0.0747917	-0.0588235	NA	NA	0.0418605	NA	NA	NA	NA	-0.244444	NA	-0.0421569	-0.181452	NA	NA	NA
agmatine	Mast.cells	5	-0.00369113	0.000751929	0.0673041	0.94634	0.111111	NA	NA	0.115116	NA	NA	NA	NA	-0.165657	NA	0.0107843	-0.0766129	NA	NA	NA
agmatine	Th2.cells	5	0.0266236	0.000750247	0.485999	0.626968	0.137255	NA	NA	-0.0430233	NA	NA	NA	NA	0.123232	NA	-0.0343137	-0.0524194	NA	NA	NA
AICA ribonucleotide	ImmuneScore	4	-0.0551219	0.00155294	0.699385	0.484312	-0.145299	NA	NA	-0.095675	NA	NA	0.0716925	-0.111765	NA	NA	NA	NA	NA	NA	NA
AICA ribonucleotide	Th17.cells	4	-0.0388039	0.00158018	0.488082	0.625492	-0.145299	NA	NA	-0.017038	NA	NA	-0.0923873	0.144538	NA	NA	NA	NA	NA	NA	NA
AICA ribonucleotide	NK.cells	4	-0.19655	0.00169636	2.38608	0.0170291	-0.57265	NA	NA	0.095675	NA	NA	-0.0672579	-0.141176	NA	NA	NA	NA	NA	NA	NA
AICA ribonucleotide	Tcm.cells	4	-0.0897184	0.00121313	1.28795	0.197764	-0.316239	NA	NA	0.0301442	NA	NA	0.0022173	-0.0420168	NA	NA	NA	NA	NA	NA	NA
AICA ribonucleotide	T.helper.cells	4	-0.0173424	0.00139235	0.232383	0.81624	-0.213675	NA	NA	-0.0720839	NA	NA	0.0495196	0.140336	NA	NA	NA	NA	NA	NA	NA
AICA ribonucleotide	Eosinophils	4	-0.0764695	0.00165168	0.940797	0.346809	-0.435897	NA	NA	0.10616	NA	NA	-0.0421286	0.164706	NA	NA	NA	NA	NA	NA	NA
AICA ribonucleotide	pDC	4	-0.107434	0.00147531	1.39852	0.161956	-0.247863	NA	NA	0.0249017	NA	NA	-0.0628234	-0.0957983	NA	NA	NA	NA	NA	NA	NA
AICA ribonucleotide	Tem.cells	4	-0.171719	0.00169236	2.0871	0.0368795	-0.538462	NA	NA	0.211009	NA	NA	-0.118995	-0.0722689	NA	NA	NA	NA	NA	NA	NA
AICA ribonucleotide	NK.CD56dim.cells	4	-0.0713458	0.00141418	0.948606	0.342821	-0.128205	NA	NA	-0.169069	NA	NA	0.00369549	-0.0554622	NA	NA	NA	NA	NA	NA	NA
AICA ribonucleotide	Neutrophils	4	-0.0265033	0.0013654	0.358625	0.719876	-0.111111	NA	NA	-0.0982962	NA	NA	0.0983001	-0.0672269	NA	NA	NA	NA	NA	NA	NA
AICA ribonucleotide	Macrophages	4	-0.0821126	0.00169395	0.997538	0.318503	-0.0940171	NA	NA	-0.114024	NA	NA	-0.0421286	-0.106723	NA	NA	NA	NA	NA	NA	NA
AICA ribonucleotide	DC	4	-0.00917224	0.00164679	0.113013	0.910021	-0.162393	NA	NA	-0.00131062	NA	NA	0.0583888	0.0605042	NA	NA	NA	NA	NA	NA	NA
AICA ribonucleotide	iDC	4	-0.138587	0.00173119	1.66541	0.095831	-0.487179	NA	NA	0.0380079	NA	NA	0.0169993	-0.0806723	NA	NA	NA	NA	NA	NA	NA
AICA ribonucleotide	NK.CD56bright.cells	4	-0.0693536	0.00148084	0.901125	0.367522	-0.247863	NA	NA	-0.200524	NA	NA	0.0968219	-0.0277311	NA	NA	NA	NA	NA	NA	NA
AICA ribonucleotide	Tfh.cells	4	-0.0658205	0.00167555	0.803993	0.421401	-0.333333	NA	NA	-0.182176	NA	NA	0.0864745	0.0865546	NA	NA	NA	NA	NA	NA	NA
AICA ribonucleotide	Treg.cells	4	-0.0532107	0.00192632	0.606185	0.544392	0.00854701	NA	NA	-0.0799476	NA	NA	-0.13082	0.00588235	NA	NA	NA	NA	NA	NA	NA
AICA ribonucleotide	aDC	4	0.0138914	0.00165254	0.170859	0.864335	-0.0598291	NA	NA	-0.0406291	NA	NA	0.145602	-0.0596639	NA	NA	NA	NA	NA	NA	NA
AICA ribonucleotide	Th1.cells	4	0.0691295	0.00119389	1.00035	0.317142	0.0598291	NA	NA	-0.12713	NA	NA	0.207687	0.000840336	NA	NA	NA	NA	NA	NA	NA
AICA ribonucleotide	CD8.T.cells	4	-0.10481	0.00157172	1.32186	0.186215	-0.418803	NA	NA	-0.0563565	NA	NA	0.118995	-0.105042	NA	NA	NA	NA	NA	NA	NA
AICA ribonucleotide	Cytotoxic.cells	4	-0.0620092	0.00137457	0.836263	0.403007	-0.0598291	NA	NA	-0.137615	NA	NA	-0.0347376	-0.0571429	NA	NA	NA	NA	NA	NA	NA
AICA ribonucleotide	T.cells	4	-0.0483071	0.00155066	0.613369	0.539632	-0.0940171	NA	NA	-0.158585	NA	NA	-0.0258684	0.0386555	NA	NA	NA	NA	NA	NA	NA
AICA ribonucleotide	B.cells	4	0.00429447	0.00154059	0.0547062	0.956373	0.00854701	NA	NA	0.108781	NA	NA	-0.0465632	0.00840336	NA	NA	NA	NA	NA	NA	NA
AICA ribonucleotide	Mast.cells	4	0.019521	0.00173392	0.2344	0.814674	-0.111111	NA	NA	0.25557	NA	NA	-0.0140429	0.0689076	NA	NA	NA	NA	NA	NA	NA
AICA ribonucleotide	Th2.cells	4	0.0981221	0.00186824	1.13507	0.256348	0.401709	NA	NA	-0.12713	NA	NA	-0.0687361	0.136975	NA	NA	NA	NA	NA	NA	NA
alanine	ImmuneScore	13	-0.0261152	0.000270097	0.794517	0.426894	-0.00653595	-0.0688525	0.012012	0.00793231	0.018546	0.137566	NA	NA	-0.290909	-0.0940171	-0.0847375	0.254032	0.131034	-0.0655812	-0.282051
alanine	Th17.cells	13	0.0592217	0.000317384	1.6621	0.0964922	0.228758	-0.0688525	0.0810811	-0.167636	0.0163205	-0.248677	NA	NA	-0.208081	0.259259	0.0168498	0.112903	0.103448	0.16237	0.488688
alanine	NK.cells	13	0.00471919	0.000277964	0.141528	0.887452	-0.215686	0.244809	-0.0540541	-0.0248546	0.055638	0.0793651	NA	NA	0.040404	0.282051	-0.0564103	-0.217742	-0.117241	-0.0176391	0.0558069
alanine	Tcm.cells	13	-0.0732722	0.000255949	2.28999	0.0220222	-0.0980392	0.0185792	-0.0960961	-0.0460074	-0.0912463	0.0634921	NA	NA	-0.00808081	-0.225071	-0.121368	-0.217742	0.0206897	-0.0583446	-0.0950226
alanine	T.helper.cells	13	-0.0926099	0.000259457	2.87471	0.00404393	-0.0718954	-0.0852459	-0.108108	0.0111052	0.0378338	-0.026455	NA	NA	-0.0181818	-0.470085	-0.15409	-0.165323	0.131034	-0.124378	-0.162896
alanine	Eosinophils	13	0.0243048	0.000371361	0.630614	0.528293	-0.568627	0.212022	0.036036	-0.035431	0.0341246	0.148148	NA	NA	0.0121212	0.316239	-0.106716	-0.149194	0.0896552	0.234735	0.0769231
alanine	pDC	13	-0.0470398	0.000273362	1.42255	0.154868	-0.0457516	0.0480874	0.165165	-0.0946589	0.0393175	0.121693	NA	NA	-0.0646465	-0.236467	-0.0691087	-0.0443548	-0.0390805	-0.118951	-0.273002
alanine	Tem.cells	13	-0.0715574	0.000300001	2.06568	0.0388585	-0.254902	0.12459	-0.141141	-0.0481227	0.0170623	0.391534	NA	NA	-0.135354	-0.150997	-0.108181	-0.221774	0.0574713	-0.158752	-0.303167
alanine	NK.CD56dim.cells	13	0.0445815	0.000261866	1.37748	0.168364	0.150327	0.0120219	0.036036	-0.00158646	0.0437685	0.142857	NA	NA	-0.159596	0.350427	0.158486	0.0362903	0.0252874	-0.139756	-0.0648567
alanine	Neutrophils	13	0.0439904	0.000260314	1.36326	0.1728	-0.0457516	0.142077	-0.00600601	-0.0565838	0.0519288	0.153439	NA	NA	-0.242424	-0.150997	-0.0290598	0.221774	0.163218	0.125283	0.242836
alanine	Macrophages	13	-0.0638865	0.000301484	1.8397	0.0658121	-0.0326797	-0.0240437	-0.114114	-0.0639873	0.0541543	0.280423	NA	NA	-0.222222	-0.259259	-0.0310134	-0.00806452	-0.00689655	-0.100859	-0.298643
alanine	DC	13	-0.0943655	0.000271508	2.86346	0.00419037	-0.0718954	0.0120219	-0.0660661	-0.10312	0.102374	0.142857	NA	NA	-0.157576	-0.367521	-0.0598291	-0.133065	-0.0482759	-0.0918137	-0.386124
alanine	iDC	13	-0.0991083	0.000304042	2.84193	0.00448414	-0.346405	0.10929	-0.0660661	-0.218403	0.0222552	0.232804	NA	NA	-0.240404	-0.230769	0.00659341	-0.0282258	-0.181609	-0.0375396	-0.31825
alanine	NK.CD56bright.cells	13	-0.0313384	0.000275554	0.943938	0.345201	-0.163399	-0.042623	0.144144	-0.00687467	0.13724	0.126984	NA	NA	-0.167677	-0.0997151	-0.0525031	0.0443548	-0.0482759	-0.0610583	-0.220211
alanine	Tfh.cells	13	0.00422862	0.00030895	0.120289	0.904254	-0.267974	-0.0338798	-0.00900901	-0.020624	-0.0192878	0.111111	NA	NA	-0.0686869	0.276353	-0.0124542	0.165323	0.016092	-0.0691995	-0.0135747
alanine	Treg.cells	13	0.0477763	0.00032211	1.33101	0.183187	0.202614	-0.0240437	-0.015015	-0.141195	-0.106825	-0.0582011	NA	NA	0.0141414	0.339031	0.178022	0.290323	0.117241	-0.042967	-0.119155
alanine	aDC	13	0.00572112	0.000284258	0.169666	0.865273	0.0718954	-0.0830601	-0.00600601	0.0460074	-0.0890208	-0.195767	NA	NA	-0.0121212	-0.048433	0.0368742	0.189516	0.218391	-0.0411578	-0.00904977
alanine	Th1.cells	13	0.0211631	0.00026061	0.655472	0.512164	0.294118	-0.0120219	0.0690691	0.065045	0.0890208	-0.0846561	NA	NA	-0.0121212	-0.190883	-0.0656899	-0.149194	0.154023	0.146992	-0.0241327
alanine	CD8.T.cells	13	-0.0225403	0.000266642	0.690184	0.490079	-0.202614	0.168306	-0.111111	-0.076679	0.120178	-0.0582011	NA	NA	-0.123232	0.162393	-0.120391	-0.0403226	0.0712644	0.0248756	-0.111614
alanine	Cytotoxic.cells	13	0.0386608	0.000289045	1.13699	0.255542	0.176471	0.0415301	-0.045045	-0.0269699	0.0304154	-0.042328	NA	NA	-0.254545	0.304843	-0.11746	0.306452	0.117241	0.0610583	-0.0361991
alanine	T.cells	13	-0.0188899	0.000264489	0.580759	0.561403	0.0980392	-0.073224	-0.036036	-0.076679	0.0333828	-0.010582	NA	NA	-0.260606	0.002849	-0.0925519	0.217742	0.108046	0.049299	-0.196078
alanine	B.cells	13	-0.0230637	0.000279589	0.689667	0.490404	0.163399	-0.110383	-0.0660661	-0.0840825	0.055638	0.0846561	NA	NA	-0.0949495	-0.133903	0.0188034	0.116935	0.0988506	-0.0556309	-0.28356
alanine	Mast.cells	13	-0.0410525	0.000286854	1.21193	0.225538	-0.111111	0.225137	-0.0690691	-0.132734	0.0689911	0.222222	NA	NA	0.153535	-0.242165	-0.0461538	-0.270161	-0.135632	-0.0881954	-0.11463
alanine	Th2.cells	13	-0.067369	0.000313447	1.9026	0.0570926	-0.0326797	-0.128962	-0.117117	-0.00687467	0.179525	0.248677	NA	NA	0.208081	-0.327635	-0.010989	-0.116935	-0.0298851	-0.253731	-0.485671
alanylleucine	ImmuneScore	10	-0.00118288	0.000608586	0.0239744	0.980873	0.0457516	0.18552	NA	0.0787943	NA	0.164087	NA	NA	0.0830769	0	0.0991736	-0.00403226	-0.761006	NA	-0.285592
alanylleucine	Th17.cells	10	0.0485619	0.000548009	1.03722	0.299632	-0.189542	0.0904977	NA	0.19725	NA	-0.00309597	NA	NA	0.0769231	-0.0202703	0.014876	0.0403226	0.54717	NA	0.0383632
alanylleucine	NK.cells	10	-0.0330903	0.000563914	0.69673	0.485972	-0.0849673	-0.395928	NA	0.168694	NA	-0.157895	NA	NA	0.267692	-0.195946	0.100275	-0.129032	0.157233	NA	-0.174766
alanylleucine	Tcm.cells	10	-0.100635	0.000553333	2.13907	0.0324303	-0.176471	-0.0520362	NA	0.0671602	NA	0.102167	NA	NA	0.0133333	-0.0405405	0.0887052	-0.370968	-0.484277	NA	-0.343564
alanylleucine	T.helper.cells	10	-0.0858242	0.000708822	1.6118	0.107005	-0.437908	0.0497738	NA	0.0460074	NA	0.20743	NA	NA	0.243077	0.0945946	0.0578512	-0.383065	-0.761006	NA	-0.277067
alanylleucine	Eosinophils	10	-0.0506159	0.000523982	1.1056	0.268899	0.24183	-0.289593	NA	0.0163934	NA	0.176471	NA	NA	-0.173333	-0.243243	0.0672176	0.100806	-0.433962	NA	-0.345269
alanylleucine	pDC	10	0.0355397	0.000584625	0.734928	0.462383	0.189542	0.0339367	NA	0.21523	NA	0.0959752	NA	NA	-0.0625641	0.148649	0.0975207	-0.0927419	-0.295597	NA	-0.174766
alanylleucine	Tem.cells	10	-0.0637067	0.000644983	1.25424	0.209755	-0.0457516	-0.0542986	NA	0.00158646	NA	0.362229	NA	NA	-0.0728205	-0.0810811	0.0247934	-0.310484	-0.320755	NA	-0.249787
alanylleucine	NK.CD56dim.cells	10	0.0368605	0.000559302	0.779306	0.435799	0.0980392	0.253394	NA	-0.0301428	NA	0.30031	NA	NA	0.0215385	-0.0675676	0.030303	0.189516	-0.421384	NA	-0.184996
alanylleucine	Neutrophils	10	-0.000976426	0.00056417	0.0205544	0.983601	0.00653595	-0.11991	NA	0.0777366	NA	0.182663	NA	NA	-0.0235897	-0.175676	0.166391	0.157258	-0.660377	NA	-0.0963342
alanylleucine	Macrophages	10	-0.0413259	0.000519149	0.906874	0.364474	-0.0849673	0.081448	NA	-0.0481227	NA	0.164087	NA	NA	0.0748718	-0.00675676	0.0556474	-0.0725806	-0.559748	NA	-0.261722
alanylleucine	DC	10	-0.0482745	0.00061369	0.974347	0.329884	0.0849673	-0.0226244	NA	0.0100476	NA	0.0340557	NA	NA	-0.128205	0.216216	-0.00275482	-0.254032	-0.54717	NA	-0.123615
alanylleucine	iDC	10	0.0146402	0.000559285	0.309529	0.756919	-0.00653595	-0.271493	NA	0.195135	NA	0.139319	NA	NA	0.0933333	0.0472973	0.134986	-0.157258	0.308176	NA	-0.295823
alanylleucine	NK.CD56bright.cells	10	0.0492733	0.000664451	0.955762	0.339192	-0.189542	0.239819	NA	0.0724484	NA	0.102167	NA	NA	0.228718	0.0675676	0.155372	-0.0282258	0.220126	NA	-0.178176
alanylleucine	Tfh.cells	10	-0.0573134	0.0005232	1.25283	0.210267	0.0718954	0.192308	NA	0.132734	NA	0.133127	NA	NA	-0.18359	-0.256757	0.0110193	-0.0604839	-0.522013	NA	-0.280477
alanylleucine	Treg.cells	10	0.0742965	0.000547198	1.58806	0.112273	0.150327	0.20362	NA	0.158117	NA	0.0588235	NA	NA	0.0646154	-0.0135135	0.0561983	0.233871	-0.446541	NA	-0.0144928
alanylleucine	aDC	10	-0.00224741	0.000551878	0.0478333	0.961849	-0.0326797	0.289593	NA	0.00475939	NA	0.00309597	NA	NA	0.04	0.209459	0.0628099	-0.0524194	-0.622642	NA	-0.144075
alanylleucine	Th1.cells	10	-0.0556222	0.000583363	1.15146	0.249544	0.0849673	0.171946	NA	-0.00158646	NA	-0.0464396	NA	NA	-0.00307692	-0.0608108	0.12011	-0.229839	-0.647799	NA	-0.198636
alanylleucine	CD8.T.cells	10	-0.0662115	0.000608151	1.34245	0.17945	0.00653595	-0.18552	NA	0.224749	NA	0.164087	NA	NA	0.0379487	-0.216216	0.0391185	-0.217742	-0.610063	NA	-0.319693
alanylleucine	Cytotoxic.cells	10	-0.00662085	0.000580005	0.137457	0.890669	-0.0326797	0.162896	NA	0.128503	NA	0.0340557	NA	NA	0.0974359	0.0540541	0.092562	0.00806452	-0.698113	NA	-0.270247
alanylleucine	T.cells	10	-0.0169494	0.000621533	0.339931	0.733908	0.124183	0.108597	NA	0.110524	NA	0.00928793	NA	NA	0.122051	-0.0405405	0.0793388	-0.0645161	-0.748428	NA	-0.287298
alanylleucine	B.cells	10	-0.0281174	0.000562614	0.592707	0.553377	0.0588235	0.0769231	NA	0.0988895	NA	0.157895	NA	NA	-0.109744	0.101351	0.168044	-0.125	-0.798742	NA	-0.307758
alanylleucine	Mast.cells	10	-0.0375023	0.000461901	0.872477	0.382948	-0.0588235	-0.466063	NA	0.230037	NA	-0.0340557	NA	NA	-0.126154	-0.0405405	0.168595	-0.237903	-0.220126	NA	0.104859
alanylleucine	Th2.cells	10	0.016809	0.000561136	0.354796	0.722742	0.281046	0.061086	NA	-0.0988895	NA	-0.0278638	NA	NA	0.169231	0.114865	0.0418733	-0.21371	-0.446541	NA	0.0383632
alanylphenylalanine	ImmuneScore	6	0.0715277	0.00090715	1.18742	0.235061	-0.00680272	NA	NA	0.0724971	NA	NA	NA	NA	0.125432	-0.010101	0.179827	0.0602911	NA	NA	NA
alanylphenylalanine	Th17.cells	6	0.014694	0.000854576	0.251324	0.801563	-0.0748299	NA	NA	0.0943613	NA	NA	NA	NA	0.111623	-0.141414	-0.01858	0.0519751	NA	NA	NA
alanylphenylalanine	NK.cells	6	-0.004924	0.001	0.0778553	0.937943	-0.0884354	NA	NA	0.0805524	NA	NA	NA	NA	0.224396	-0.383838	0.151958	-0.118503	NA	NA	NA
alanylphenylalanine	Tcm.cells	6	-0.0121186	0.00124286	0.171874	0.863536	0.102041	NA	NA	-0.00460299	NA	NA	NA	NA	0.0517837	0.141414	0.159257	-0.409563	NA	NA	NA
alanylphenylalanine	T.helper.cells	6	0.00443792	0.00122194	0.0634781	0.949386	-0.0884354	NA	NA	0.0241657	NA	NA	NA	NA	0.270426	0.272727	0.110816	-0.405405	NA	NA	NA
alanylphenylalanine	Eosinophils	6	0.0214502	0.000922819	0.353056	0.724047	0.292517	NA	NA	0.0713464	NA	NA	NA	NA	-0.12313	-0.262626	0.0451228	-0.010395	NA	NA	NA
alanylphenylalanine	pDC	6	0.156399	0.000920959	2.57683	0.00997123	0.319728	NA	NA	0.232451	NA	NA	NA	NA	0.0103567	0.20202	0.20637	-0.00623701	NA	NA	NA
alanylphenylalanine	Tem.cells	6	0.00366278	0.00116594	0.0536343	0.957227	0.251701	NA	NA	0.0724971	NA	NA	NA	NA	-0.0747986	-0.030303	0.136695	-0.313929	NA	NA	NA
alanylphenylalanine	NK.CD56dim.cells	6	0.0433667	0.000839089	0.748553	0.454127	-0.047619	NA	NA	0.0632911	NA	NA	NA	NA	0.00805524	-0.030303	-0.01858	0.234927	NA	NA	NA
alanylphenylalanine	Neutrophils	6	0.0355266	0.000879714	0.598898	0.549241	-0.047619	NA	NA	0.0840046	NA	NA	NA	NA	0.0103567	-0.141414	0.17651	0.0852391	NA	NA	NA
alanylphenylalanine	Macrophages	6	0.018001	0.000910306	0.298314	0.765463	-0.129252	NA	NA	0.0782509	NA	NA	NA	NA	0.104718	2.22e-16	0.17651	-0.0893971	NA	NA	NA
alanylphenylalanine	DC	6	-0.0137363	0.00111981	0.205242	0.837383	0.22449	NA	NA	-0.0632911	NA	NA	NA	NA	-0.0494822	0.0606061	0.0444592	-0.251559	NA	NA	NA
alanylphenylalanine	iDC	6	0.112819	0.0010437	1.74608	0.0807974	0.170068	NA	NA	0.176064	NA	NA	NA	NA	0.153049	0.20202	0.260119	-0.205821	NA	NA	NA
alanylphenylalanine	NK.CD56bright.cells	6	0.0791906	0.00120045	1.1428	0.25312	-0.102041	NA	NA	0.0655926	NA	NA	NA	NA	0.203682	0.222222	0.0338421	0.106029	NA	NA	NA
alanylphenylalanine	Tfh.cells	6	-0.0185204	0.00085764	0.316204	0.751848	0.156463	NA	NA	0.0517837	NA	NA	NA	NA	-0.12313	-0.262626	0.0729927	-0.0893971	NA	NA	NA
alanylphenylalanine	Treg.cells	6	0.114777	0.000861801	1.95488	0.0505974	0.102041	NA	NA	0.0747986	NA	NA	NA	NA	-0.0149597	-0.040404	0.165229	0.334719	NA	NA	NA
alanylphenylalanine	aDC	6	0.0220063	0.000948608	0.357252	0.720903	-0.0748299	NA	NA	0.0448792	NA	NA	NA	NA	-0.0379747	0.181818	0.0378235	0.043659	NA	NA	NA
alanylphenylalanine	Th1.cells	6	-0.0158795	0.0009757	0.254185	0.799353	-0.0884354	NA	NA	0.00920598	NA	NA	NA	NA	-0.0794016	0.161616	0.225614	-0.201663	NA	NA	NA
alanylphenylalanine	CD8.T.cells	6	0.0159433	0.00110976	0.239295	0.810877	0.142857	NA	NA	0.227848	NA	NA	NA	NA	0.0932106	-0.272727	0.0318514	-0.226611	NA	NA	NA
alanylphenylalanine	Cytotoxic.cells	6	0.0584046	0.000888989	0.97942	0.327373	-0.0884354	NA	NA	0.116226	NA	NA	NA	NA	0.116226	0.020202	0.116788	0.0686071	NA	NA	NA
alanylphenylalanine	T.cells	6	0.0939891	0.000922869	1.54695	0.121874	0.0340136	NA	NA	0.0701956	NA	NA	NA	NA	0.178366	0.181818	0.157266	-0.002079	NA	NA	NA
alanylphenylalanine	B.cells	6	0.0763463	0.000742735	1.40069	0.161308	0.0204082	NA	NA	0.104718	NA	NA	NA	NA	-0.0471807	0.252525	0.231586	-0.00623701	NA	NA	NA
alanylphenylalanine	Mast.cells	6	0.0401596	0.000912535	0.664713	0.506234	0.142857	NA	NA	0.218642	NA	NA	NA	NA	-0.171461	0.010101	0.236894	-0.172557	NA	NA	NA
alanylphenylalanine	Th2.cells	6	0.0214206	0.00107372	0.326856	0.743777	0.170068	NA	NA	-0.103567	NA	NA	NA	NA	0.0172612	0.292929	0.0225614	-0.155925	NA	NA	NA
alpha-hydroxyisovalerate	ImmuneScore	10	0.0640611	0.000419429	1.56399	0.117819	-0.166667	NA	NA	-0.140883	NA	0.015873	NA	NA	0.169697	0.0505051	0.0624844	0.314402	0.31954	0.156943	-0.179487
alpha-hydroxyisovalerate	Th17.cells	10	-0.0840877	0.000423168	2.04384	0.0409697	0.0454545	NA	NA	-0.0994152	NA	-0.031746	NA	NA	-0.143434	-0.616162	-0.0868808	0.15213	-0.103448	-0.0927182	-0.0754148
alpha-hydroxyisovalerate	NK.cells	10	-0.0697924	0.000463507	1.62088	0.105044	-0.030303	NA	NA	-0.197236	NA	0.179894	NA	NA	-0.0161616	-0.333333	0.077421	-0.139959	-0.0298851	-0.104478	-0.209653
alpha-hydroxyisovalerate	Tcm.cells	10	0.0479978	0.00046331	1.11495	0.264872	-0.106061	NA	NA	0.0228602	NA	0.216931	NA	NA	-0.0525253	0.353535	0.0744337	0.229209	0.016092	0.0990502	-0.257919
alpha-hydroxyisovalerate	T.helper.cells	10	0.0183722	0.000511614	0.406126	0.68465	0.0151515	NA	NA	0.02605	NA	0.116402	NA	NA	-0.111111	0.626263	0.0181728	-0.0182556	0.154023	0.076436	-0.446456
alpha-hydroxyisovalerate	Eosinophils	10	-0.00354656	0.000541774	0.0761847	0.939272	-0.212121	NA	NA	-0.103668	NA	0.386243	NA	NA	0.117172	-0.585859	-0.0271347	0.1643	0.333333	-0.0999548	-0.288084
alpha-hydroxyisovalerate	pDC	10	0.109126	0.000445514	2.58504	0.00973665	0.0454545	NA	NA	-0.0696438	NA	0.296296	NA	NA	0.040404	0.161616	0.168036	0.217039	0.0850575	0.0583446	0.105581
alpha-hydroxyisovalerate	Tem.cells	10	0.0756447	0.000437642	1.80796	0.0706128	-0.0454545	NA	NA	-0.0717703	NA	0.248677	NA	NA	0.10303	0.20202	0.0186707	-0.0141988	0.31954	0.0854817	-0.0497738
alpha-hydroxyisovalerate	NK.CD56dim.cells	10	0.0829658	0.000465235	1.92324	0.05445	-0.0606061	NA	NA	-0.0579479	NA	0.15873	NA	NA	0.252525	-0.363636	-0.00124471	0.172414	0.406897	0.200362	-0.0950226
alpha-hydroxyisovalerate	Neutrophils	10	0.0790448	0.000429294	1.9075	0.0564553	-0.0454545	NA	NA	0.0366826	NA	0.021164	NA	NA	0.165657	0.252525	0.131192	0.111562	0.296552	-0.144279	0.025641
alpha-hydroxyisovalerate	Macrophages	10	0.139509	0.000436664	3.33809	0.000843566	-0.19697	NA	NA	-0.0186071	NA	-0.031746	NA	NA	0.210101	0.565657	0.0520289	0.310345	0.383908	0.150611	0.105581
alpha-hydroxyisovalerate	DC	10	0.0696462	0.00047674	1.59488	0.11074	-0.257576	NA	NA	0.00691122	NA	0.021164	NA	NA	-0.109091	0.373737	0.0390839	0.25355	0.121839	0.118046	0.211161
alpha-hydroxyisovalerate	iDC	10	0.0063343	0.000466599	0.146621	0.883431	-0.287879	NA	NA	-0.22807	NA	-0.0793651	NA	NA	0.232323	0.20202	0.085885	0.208925	-0.0482759	0.049299	-0.0316742
alpha-hydroxyisovalerate	NK.CD56bright.cells	10	-0.0343494	0.000382559	0.878093	0.379893	-0.0909091	NA	NA	-0.174907	NA	0.206349	NA	NA	-0.107071	0.181818	-0.0156833	-0.0669371	-0.0344828	-0.0610583	-0.0904977
alpha-hydroxyisovalerate	Tfh.cells	10	-0.0897869	0.000427956	2.17012	0.0299978	-0.318182	NA	NA	-0.195109	NA	0.0529101	NA	NA	0.020202	-0.515152	-0.0799104	0.0547667	0.103448	0.115332	-0.357466
alpha-hydroxyisovalerate	Treg.cells	10	0.0236697	0.000441001	0.563565	0.57305	-0.0909091	NA	NA	-0.086656	NA	0.0846561	NA	NA	-0.030303	-0.383838	0.12472	0.184584	0.268966	0.156943	-0.18552
alpha-hydroxyisovalerate	aDC	10	0.0353559	0.000407055	0.876205	0.380918	0.0454545	NA	NA	-0.107921	NA	-0.010582	NA	NA	-0.020202	0.171717	0.0261389	0.188641	0.342529	0.0185436	-0.232278
alpha-hydroxyisovalerate	Th1.cells	10	0.067679	0.000459391	1.57882	0.114377	0.030303	NA	NA	-0.12387	NA	-0.0687831	NA	NA	0.218182	0.434343	0.0639781	0.0507099	0.452874	-0.0212574	-0.199095
alpha-hydroxyisovalerate	CD8.T.cells	10	-0.0109439	0.000433297	0.262874	0.792647	0.0454545	NA	NA	-0.119617	NA	-0.0634921	NA	NA	0.0545455	-0.262626	0.0550162	0.111562	0.213793	0.0447761	-0.286576
alpha-hydroxyisovalerate	Cytotoxic.cells	10	0.0103578	0.00043451	0.24845	0.803786	-0.0757576	NA	NA	-0.162148	NA	0.0582011	NA	NA	0.0686869	-0.424242	-0.0679612	0.302231	0.37931	0.0592492	-0.232278
alpha-hydroxyisovalerate	T.cells	10	0.0224401	0.000417041	0.549422	0.582716	-0.0606061	NA	NA	-0.117491	NA	0.015873	NA	NA	0.0949495	-0.0606061	0.0246453	0.196755	0.305747	0.0945274	-0.313725
alpha-hydroxyisovalerate	B.cells	10	0.0545543	0.000430732	1.3143	0.188745	0.030303	NA	NA	0.0451887	NA	-0.015873	NA	NA	0.0383838	0.141414	0.0968384	0.103448	0.305747	-0.0194482	-0.14178
alpha-hydroxyisovalerate	Mast.cells	10	0.0265247	0.000446368	0.62773	0.530181	0.272727	NA	NA	-0.13344	NA	-0.248677	NA	NA	0.0606061	0.141414	0.0923575	-0.0344828	0.062069	0.134328	0.00603318
alpha-hydroxyisovalerate	Th2.cells	10	0.0384906	0.000516495	0.846822	0.397094	-0.424242	NA	NA	0.010101	NA	-0.0846561	NA	NA	0.208081	0.575758	-0.0560119	-0.107505	0.222989	0.171416	0.0271493
alpha-tocopherol	ImmuneScore	11	-0.0584875	0.000337364	1.59215	0.111351	-0.163399	0.108922	NA	0.0523533	NA	-0.216931	NA	NA	0.185507	-0.0322581	0.0319902	-0.290323	-0.0850575	-0.0691995	-0.100377
alpha-tocopherol	Th17.cells	11	0.0590416	0.000352054	1.57334	0.115639	0.30719	0.0322934	NA	0.020624	NA	-0.137566	NA	NA	-0.026087	0.1261	-0.0539683	-0.189516	0.264368	0.0900045	0.2
alpha-tocopherol	NK.cells	11	0.0093339	0.000403112	0.232445	0.816192	-0.24183	0.111111	NA	0.0703332	NA	-0.232804	NA	NA	-0.0434783	0.0557185	-0.0119658	0.254032	0.0436782	0.00226142	0.0716981
alpha-tocopherol	Tcm.cells	11	-0.0592979	0.000346573	1.59262	0.111245	-0.0980392	0.103448	NA	0.00475939	NA	-0.111111	NA	NA	0.0202899	0.0909091	0.0940171	-0.21371	-0.241379	-0.21393	-0.0641509
alpha-tocopherol	T.helper.cells	11	-0.0349477	0.000355376	0.926925	0.353965	-0.0196078	-0.0749863	NA	0.0809096	NA	-0.116402	NA	NA	0.0637681	0.0205279	0.042735	0.016129	-0.324138	-0.0646766	0.0188679
alpha-tocopherol	Eosinophils	11	-0.0152621	0.000356514	0.404153	0.6861	-0.176471	0.159278	NA	0.0407192	NA	-0.259259	NA	NA	0.136232	-0.0146628	-0.003663	-0.145161	0.222989	-0.0547264	-0.0354717
alpha-tocopherol	pDC	11	-0.0486036	0.000309274	1.38187	0.167012	-0.176471	0.0607553	NA	-0.0142782	NA	-0.010582	NA	NA	0.0405797	-0.1261	0.0759463	-0.0403226	-0.0712644	-0.153324	-0.101887
alpha-tocopherol	Tem.cells	11	-0.0485548	0.000346011	1.30514	0.191845	-0.150327	0.127531	NA	-0.0290851	NA	-0.164021	NA	NA	0.0724638	0.120235	0.0368742	-0.0725806	-0.177011	-0.165988	-0.0958491
alpha-tocopherol	NK.CD56dim.cells	11	-0.0335231	0.000361832	0.881172	0.378225	-0.0849673	0.0125889	NA	0.0872554	NA	-0.126984	NA	NA	0.0753623	-0.214076	0.0339438	-0.129032	-0.0528736	0.00135685	0.0475472
alpha-tocopherol	Neutrophils	11	-0.0027462	0.000322082	0.0765101	0.939013	-0.0457516	0.108922	NA	0.0534109	NA	-0.126984	NA	NA	0.104348	0.120235	0.028083	-0.0967742	-0.135632	0.00226142	-0.0113208
alpha-tocopherol	Macrophages	11	-0.0461327	0.000338361	1.25397	0.209852	0.0457516	0.0881226	NA	0.0586991	NA	-0.179894	NA	NA	0.133333	-0.026393	-0.0021978	-0.254032	-0.0390805	-0.0737223	-0.204528
alpha-tocopherol	DC	11	-0.0302789	0.000383998	0.772585	0.439768	0.00653595	0.252326	NA	0.218403	NA	-0.201058	NA	NA	-0.0144928	0.0791789	-0.018315	-0.129032	-0.282759	-0.167797	-0.0732075
alpha-tocopherol	iDC	11	-0.0465339	0.00038983	1.17842	0.238628	-0.0326797	0.140668	NA	0.0861978	NA	-0.164021	NA	NA	0.162319	-0.14956	0.0041514	-0.217742	-0.0114943	-0.133424	-0.141132
alpha-tocopherol	NK.CD56bright.cells	11	-0.00139	0.000336644	0.0378791	0.969784	-0.0849673	0.127531	NA	0.0565838	NA	-0.153439	NA	NA	0.0869565	-0.102639	0.0271062	0.016129	0.186207	-0.0357304	-0.12
alpha-tocopherol	Tfh.cells	11	-0.0162786	0.000331072	0.447326	0.654639	-0.0326797	0.0662288	NA	0.0661026	NA	-0.253968	NA	NA	0.15942	0.14956	0.0017094	0.016129	-0.236782	0.0176391	-0.0792453
alpha-tocopherol	Treg.cells	11	-0.00958031	0.00033749	0.260747	0.794288	-0.24183	0.0224412	NA	0.0957166	NA	0.0529101	NA	NA	0.0144928	-0.085044	-0.0520147	-0.0362903	0.0206897	0.0547264	0.0445283
alpha-tocopherol	aDC	11	0.00748804	0.000300199	0.216089	0.828918	-0.137255	0.00164204	NA	0.0438921	NA	-0.042328	NA	NA	0.0521739	-0.0615836	0.0608059	-0.0725806	-0.0252874	0.230213	0.0339623
alpha-tocopherol	Th1.cells	11	-0.0561878	0.000335402	1.53401	0.125026	-0.0980392	0.100164	NA	0.0417768	NA	-0.248677	NA	NA	-0.0057971	-0.131965	-0.0310134	-0.00806452	-0.227586	-0.0863863	0.0822642
alpha-tocopherol	CD8.T.cells	11	-0.0214295	0.000324441	0.594858	0.551938	-0.176471	0.139573	NA	0.00158646	NA	-0.0740741	NA	NA	0.121739	-0.0322581	-0.0808303	-0.00403226	-0.062069	-0.0691995	0.0369811
alpha-tocopherol	Cytotoxic.cells	11	-0.00709105	0.000351526	0.189105	0.850011	-0.163399	0.100164	NA	0.0174511	NA	-0.142857	NA	NA	0.246377	0.143695	0.0520147	-0.173387	-0.062069	-0.0239711	0.000754717
alpha-tocopherol	T.cells	11	-0.0322183	0.000349458	0.861737	0.388832	-0.163399	0.152709	NA	0.101005	NA	-0.132275	NA	NA	0.22029	-0.0322581	0.0163614	-0.0685484	-0.291954	-0.0194482	-0.0716981
alpha-tocopherol	B.cells	11	-0.0369207	0.000340827	0.999938	0.317341	-0.124183	0.0684182	NA	0.0132205	NA	-0.248677	NA	NA	0.231884	0.143695	0.0925519	-0.0564516	-0.273563	0.0131162	-0.187925
alpha-tocopherol	Mast.cells	11	-0.024972	0.000347838	0.669476	0.503192	-0.189542	0.076081	NA	-0.0735061	NA	0.100529	NA	NA	-0.101449	-0.00879765	-0.023199	0.0887097	-0.158621	-0.156943	0.14566
alpha-tocopherol	Th2.cells	11	-0.0572791	0.000332037	1.57171	0.116017	0.0457516	-0.103448	NA	0.0735061	NA	-0.0952381	NA	NA	-0.0289855	-0.14956	-0.0769231	-0.0564516	-0.2	-0.0312076	-0.00226415
androsterone sulfate	ImmuneScore	9	0.106606	0.000467778	2.46453	0.0137194	0.210526	-0.184762	NA	NA	NA	-0.0358127	NA	NA	-0.134454	NA	0.286859	0.15814	0.228571	0.038914	0.22449
androsterone sulfate	Th17.cells	9	0.0157175	0.000450436	0.370285	0.71117	0.0657895	0.0495238	NA	NA	NA	0.267218	NA	NA	0.00560224	NA	-0.142094	0.055814	-0.0380952	-0.0995475	-0.00377929
androsterone sulfate	NK.cells	9	0.08588	0.000484823	1.95016	0.0511569	0.263158	0.325714	NA	NA	NA	0.134986	NA	NA	-0.00840336	NA	0.231303	0.027907	-0.180952	-0.0343891	0.0899471
androsterone sulfate	Tcm.cells	9	0.11818	0.000482979	2.68874	0.00717228	-0.0131579	-0.0704762	NA	NA	NA	0.267218	NA	NA	0.106443	NA	0.186432	0.186047	0.204762	0.0135747	0.121693
androsterone sulfate	T.helper.cells	9	0.0826774	0.000491122	1.86536	0.0621311	0.118421	-0.104762	NA	NA	NA	0.0909091	NA	NA	-0.0140056	NA	0.128739	0.0465116	0.171429	0.144796	0.0597128
androsterone sulfate	Eosinophils	9	0.0669793	0.000472957	1.53993	0.123578	-0.0394737	0.11619	NA	NA	NA	0.22865	NA	NA	-0.0504202	NA	0.0592949	0.0790698	0.0714286	0.123077	0.00831444
androsterone sulfate	pDC	9	0.148203	0.000488758	3.35181	0.000802861	0.302632	-0.0190476	NA	NA	NA	0.311295	NA	NA	-0.173669	NA	0.340812	0.255814	0.0333333	0.0488688	0.112623
androsterone sulfate	Tem.cells	9	0.100345	0.000436354	2.40184	0.0163127	0.171053	-0.00571429	NA	NA	NA	0.140496	NA	NA	-0.134454	NA	0.189103	0.162791	0.114286	0.0669683	0.109599
androsterone sulfate	NK.CD56dim.cells	9	0.104737	0.000467645	2.42166	0.0154498	0.171053	-0.272381	NA	NA	NA	0.134986	NA	NA	-0.0868347	NA	-0.0422009	0.213953	0.242857	0.140271	0.24263
androsterone sulfate	Neutrophils	9	0.0670514	0.000484755	1.52271	0.127832	0.197368	0.133333	NA	NA	NA	0.00826446	NA	NA	-0.022409	NA	0.202991	-0.24186	0.2	-0.080543	0.185185
androsterone sulfate	Macrophages	9	0.121107	0.000456951	2.83272	0.00461532	0.118421	-0.205714	NA	NA	NA	-0.0578512	NA	NA	0.022409	NA	0.376068	0.125581	0.328571	-0.0760181	0.313681
androsterone sulfate	DC	9	0.136542	0.000504522	3.03947	0.00236995	0.263158	-0.0152381	NA	NA	NA	0.206612	NA	NA	-0.170868	NA	0.243056	0.223256	0.128571	-0.0470588	0.2774
androsterone sulfate	iDC	9	0.077588	0.000431792	1.86693	0.0619119	0.131579	0.139048	NA	NA	NA	0.123967	NA	NA	-0.173669	NA	0.319979	0.0372093	0.0190476	-0.148416	0.221466
androsterone sulfate	NK.CD56bright.cells	9	0.0284233	0.000457152	0.664682	0.506254	-0.0526316	0.133333	NA	NA	NA	0.0578512	NA	NA	-0.159664	NA	0.0192308	0.134884	-0.052381	0.079638	0.095994
androsterone sulfate	Tfh.cells	9	0.0103564	0.000467207	0.239565	0.810668	0.0789474	-0.222857	NA	NA	NA	-0.00826446	NA	NA	-0.0952381	NA	-0.053953	0.0372093	0.128571	0.147511	-0.0415722
androsterone sulfate	Treg.cells	9	-0.0170561	0.000471111	0.392906	0.694389	0.105263	-0.238095	NA	NA	NA	-0.151515	NA	NA	-0.106443	NA	0.107372	0.0325581	0.142857	-0.0886878	-0.0536659
androsterone sulfate	aDC	9	0.0155292	0.000413539	0.381822	0.702594	0.0131579	-0.222857	NA	NA	NA	-0.0964187	NA	NA	-0.022409	NA	-0.10844	0.0930233	0.22381	0.0361991	0.117158
androsterone sulfate	Th1.cells	9	0.100901	0.000475626	2.3133	0.0207062	0.105263	-0.255238	NA	NA	NA	0.0909091	NA	NA	-0.0336134	NA	0.231303	0.144186	0.342857	-0.0977376	0.219955
androsterone sulfate	CD8.T.cells	9	0.0817014	0.000494253	1.83749	0.0661375	0.223684	0.0552381	NA	NA	NA	-0.173554	NA	NA	-0.131653	NA	0.128739	0.162791	0.214286	0.0841629	0.114135
androsterone sulfate	Cytotoxic.cells	9	0.0618976	0.000483047	1.40815	0.159087	0.157895	-0.0742857	NA	NA	NA	-0.157025	NA	NA	-0.207283	NA	0.126068	0.0837209	0.342857	-0.00271493	0.168556
androsterone sulfate	T.cells	9	0.0548971	0.000445061	1.3011	0.193226	0.0789474	-0.15619	NA	NA	NA	-0.0688705	NA	NA	-0.00840336	NA	0.188034	0.0418605	0.180952	-0.0108597	0.150416
androsterone sulfate	B.cells	9	0.0673376	0.000485042	1.52876	0.126325	0.197368	-0.114286	NA	NA	NA	-0.0578512	NA	NA	-0.0504202	NA	0.125	0.0372093	0.142857	0.0742081	0.144369
androsterone sulfate	Mast.cells	9	0.0571748	0.000536803	1.23386	0.217254	-0.0263158	0.171429	NA	NA	NA	-0.134986	NA	NA	0.10084	NA	0.327457	0.0139535	0.133333	0.0352941	-0.0415722
androsterone sulfate	Th2.cells	9	-0.00281185	0.000498286	0.0629829	0.94978	-0.105263	-0.287619	NA	NA	NA	-0.0358127	NA	NA	-0.0448179	NA	0.0416667	0.0930233	0.242857	0.0352941	-0.0748299
anserine	ImmuneScore	6	-0.0824384	0.00077023	1.48522	0.137487	-0.258741	NA	NA	NA	NA	-0.00537634	NA	NA	NA	NA	-0.0435301	NA	-0.132791	-0.0216867	-0.042915
anserine	Th17.cells	6	0.0329058	0.000830731	0.570838	0.56811	-0.104895	NA	NA	NA	NA	0.172043	NA	NA	NA	NA	-0.0524747	NA	0.143631	0.0939759	-0.0639676
anserine	NK.cells	6	-0.0838878	0.000855284	1.43421	0.151511	-0.398601	NA	NA	NA	NA	-0.107527	NA	NA	NA	NA	-0.0268336	NA	0.268293	-0.216386	0.0121457
anserine	Tcm.cells	6	-0.00226109	0.0007799	0.0404825	0.967708	-0.174825	NA	NA	NA	NA	0.268817	NA	NA	NA	NA	-0.0620155	NA	-0.100271	0.127711	-0.107692
anserine	T.helper.cells	6	-0.0611446	0.000820123	1.06755	0.285723	-0.216783	NA	NA	NA	NA	0.16129	NA	NA	NA	NA	-0.0763268	NA	-0.181572	-0.131566	0.0510121
anserine	Eosinophils	6	-0.103745	0.000723482	1.92851	0.053792	-0.328671	NA	NA	NA	NA	0	NA	NA	NA	NA	-0.0620155	NA	-0.0948509	-0.0872289	-0.0558704
anserine	pDC	6	0.00642112	0.000669256	0.124104	0.901233	-0.160839	NA	NA	NA	NA	0.0967742	NA	NA	NA	NA	0.07096	NA	0.0569106	-0.00240964	-0.0202429
anserine	Tem.cells	6	-0.0692931	0.000915853	1.14485	0.252273	-0.468531	NA	NA	NA	NA	0.145161	NA	NA	NA	NA	-0.0876565	NA	0.0894309	-0.066988	-0.0348178
anserine	NK.CD56dim.cells	6	0.00682051	0.000761389	0.12359	0.90164	0.034965	NA	NA	NA	NA	0.150538	NA	NA	NA	NA	0.0220632	NA	-0.121951	-0.115181	0.0558704
anserine	Neutrophils	6	-0.115451	0.000733815	2.13095	0.033093	-0.412587	NA	NA	NA	NA	-0.0376344	NA	NA	NA	NA	0.0161002	NA	-0.230352	0.163373	-0.204858
anserine	Macrophages	6	-0.119792	0.000736781	2.20662	0.0273407	-0.300699	NA	NA	NA	NA	0.0967742	NA	NA	NA	NA	-0.00477042	NA	-0.344173	-0.171084	-0.0186235
anserine	DC	6	-0.0102566	0.000816803	0.179438	0.857594	-0.118881	NA	NA	NA	NA	0.145161	NA	NA	NA	NA	0.0274299	NA	-0.0948509	-0.151807	0.119028
anserine	iDC	6	-0.0500475	0.000837083	0.864904	0.387091	-0.342657	NA	NA	NA	NA	0.150538	NA	NA	NA	NA	-0.0620155	NA	-0.0189702	-0.133494	0.091498
anserine	NK.CD56bright.cells	6	0.0185223	0.000859131	0.315963	0.752031	0.048951	NA	NA	NA	NA	0.134409	NA	NA	NA	NA	-0.0369708	NA	0.241192	-0.134458	-0.127126
anserine	Tfh.cells	6	-0.0424089	0.000731114	0.784215	0.432914	-0.0769231	NA	NA	NA	NA	0.107527	NA	NA	NA	NA	0.025641	NA	-0.0623306	-0.204819	-0.042915
anserine	Treg.cells	6	0.0457442	0.000811339	0.802981	0.421986	0.132867	NA	NA	NA	NA	0.145161	NA	NA	NA	NA	0.0948122	NA	-0.159892	-0.0457831	0.091498
anserine	aDC	6	0.00380669	0.00068163	0.0729026	0.941884	-0.0629371	NA	NA	NA	NA	0.209677	NA	NA	NA	NA	-0.0781157	NA	-0.105691	-0.0631325	0.0931174
anserine	Th1.cells	6	-0.026033	0.000641857	0.513777	0.607408	-0.0629371	NA	NA	NA	NA	0.00537634	NA	NA	NA	NA	-0.00178891	NA	-0.273713	0.0592771	0.091498
anserine	CD8.T.cells	6	-0.13201	0.000830202	2.29079	0.0219758	-0.468531	NA	NA	NA	NA	-0.0698925	NA	NA	NA	NA	-0.0280262	NA	0.00271003	-0.112289	-0.104453
anserine	Cytotoxic.cells	6	-0.0638568	0.000780183	1.14309	0.253003	-0.104895	NA	NA	NA	NA	-0.016129	NA	NA	NA	NA	-0.0602266	NA	-0.116531	-0.0236145	-0.0704453
anserine	T.cells	6	-0.0691533	0.000749549	1.26294	0.206611	-0.0629371	NA	NA	NA	NA	-0.0537634	NA	NA	NA	NA	-0.0954085	NA	-0.176152	-0.0053012	-0.0364372
anserine	B.cells	6	-0.0263525	0.000751428	0.480671	0.630751	-0.020979	NA	NA	NA	NA	0.00537634	NA	NA	NA	NA	-0.025641	NA	-0.0894309	-0.0515663	0.017004
anserine	Mast.cells	6	-0.0301305	0.000955029	0.487493	0.625909	-0.398601	NA	NA	NA	NA	-0.0591398	NA	NA	NA	NA	0.0989863	NA	0.0352304	-0.199036	0.353846
anserine	Th2.cells	6	0.0737104	0.000902151	1.22704	0.219807	0.426573	NA	NA	NA	NA	0.00537634	NA	NA	NA	NA	0.0638044	NA	-0.279133	0.0293976	0.174089
arabitol	ImmuneScore	5	0.102037	0.000793392	1.81127	0.0700983	-0.00653595	NA	NA	0.135566	NA	NA	NA	NA	0.0860077	NA	0.205031	0.0846774	NA	NA	NA
arabitol	Th17.cells	5	0.0128893	0.000859993	0.219761	0.826057	0.150327	NA	NA	-0.0430622	NA	NA	NA	NA	-0.0372272	NA	-0.126038	0.112903	NA	NA	NA
arabitol	NK.cells	5	0.023889	0.000727734	0.442773	0.65793	-0.0326797	NA	NA	-0.02605	NA	NA	NA	NA	0.0320924	NA	0.213082	-0.0645161	NA	NA	NA
arabitol	Tcm.cells	5	0.11398	0.000856783	1.94699	0.0515354	0.0849673	NA	NA	0.137693	NA	NA	NA	NA	-0.00385109	NA	0.140629	0.185484	NA	NA	NA
arabitol	T.helper.cells	5	0.0663398	0.000713385	1.24189	0.214278	-0.0196078	NA	NA	0.0813397	NA	NA	NA	NA	0.029525	NA	0.105912	0.125	NA	NA	NA
arabitol	Eosinophils	5	0.00821447	0.000708964	0.154254	0.877409	-0.0718954	NA	NA	0.0792132	NA	NA	NA	NA	0.0860077	NA	0.0460377	-0.0846774	NA	NA	NA
arabitol	pDC	5	0.072212	0.000984068	1.15098	0.249741	0.0326797	NA	NA	-0.0877193	NA	NA	NA	NA	0.116816	NA	0.258365	0.0524194	NA	NA	NA
arabitol	Tem.cells	5	0.0666384	0.000863816	1.13366	0.256936	-0.0718954	NA	NA	0.0345561	NA	NA	NA	NA	0.178434	NA	0.0545912	0.157258	NA	NA	NA
arabitol	NK.CD56dim.cells	5	-0.0408647	0.000726425	0.758094	0.448395	-0.163399	NA	NA	-0.0366826	NA	NA	NA	NA	0.042362	NA	0.0203774	-0.0524194	NA	NA	NA
arabitol	Neutrophils	5	-0.013143	0.000823858	0.228949	0.818909	-0.0980392	NA	NA	0.0505051	NA	NA	NA	NA	-0.0577664	NA	0.162264	-0.133065	NA	NA	NA
arabitol	Macrophages	5	0.0483297	0.000662515	0.938828	0.347819	0.0196078	NA	NA	0.0887826	NA	NA	NA	NA	-0.129653	NA	0.218616	0.00806452	NA	NA	NA
arabitol	DC	5	0.0688397	0.00093105	1.12804	0.259305	-0.0718954	NA	NA	0.00372142	NA	NA	NA	NA	0.0988447	NA	0.192956	0.125	NA	NA	NA
arabitol	iDC	5	0.0555744	0.000904008	0.924184	0.355391	0.0196078	NA	NA	0.0356194	NA	NA	NA	NA	-0.0115533	NA	0.217107	0.00403226	NA	NA	NA
arabitol	NK.CD56bright.cells	5	0.0122732	0.000741919	0.225295	0.82175	-0.00653595	NA	NA	0.0313663	NA	NA	NA	NA	0.111682	NA	-0.0681761	0.0120968	NA	NA	NA
arabitol	Tfh.cells	5	0.0107402	0.000812691	0.188374	0.850584	-0.189542	NA	NA	0.0653907	NA	NA	NA	NA	-0.0243902	NA	0.0405031	0.149194	NA	NA	NA
arabitol	Treg.cells	5	-0.0305658	0.000991063	0.485461	0.627349	-0.189542	NA	NA	0.0972887	NA	NA	NA	NA	0.0346598	NA	0.0832704	-0.169355	NA	NA	NA
arabitol	aDC	5	-0.0512086	0.000702152	0.966267	0.333911	-0.294118	NA	NA	0.0685805	NA	NA	NA	NA	0.0937099	NA	-0.122516	0.0201613	NA	NA	NA
arabitol	Th1.cells	5	0.0744974	0.000752268	1.35808	0.174439	0.00653595	NA	NA	0.131313	NA	NA	NA	NA	0.00898588	NA	0.207044	0.00403226	NA	NA	NA
arabitol	CD8.T.cells	5	0.0830189	0.000743162	1.52267	0.127842	-0.0196078	NA	NA	0.0419989	NA	NA	NA	NA	0.0962773	NA	0.12805	0.169355	NA	NA	NA
arabitol	Cytotoxic.cells	5	0.0642674	0.000734805	1.18543	0.235849	-0.0849673	NA	NA	0.0972887	NA	NA	NA	NA	0.121951	NA	0.0495597	0.145161	NA	NA	NA
arabitol	T.cells	5	0.0925663	0.000964732	1.49011	0.136194	-0.0588235	NA	NA	0.0972887	NA	NA	NA	NA	0.183569	NA	0.135094	0.120968	NA	NA	NA
arabitol	B.cells	5	0.0939436	0.000918058	1.55025	0.121081	0.111111	NA	NA	0.0345561	NA	NA	NA	NA	0.198973	NA	0.144151	0.00403226	NA	NA	NA
arabitol	Mast.cells	5	0.0941224	0.000874666	1.59126	0.11155	0.0718954	NA	NA	-0.0494418	NA	NA	NA	NA	0.0706033	NA	0.32327	0.0524194	NA	NA	NA
arabitol	Th2.cells	5	0.0383923	0.000916124	0.634216	0.52594	-0.0849673	NA	NA	0.188729	NA	NA	NA	NA	-0.055199	NA	0.0510692	0.0685484	NA	NA	NA
arachidonate (20:4n6)	ImmuneScore	11	-0.0236051	0.000313016	0.667103	0.504706	0.0718954	0.0622951	NA	-0.0343733	NA	0.0846561	NA	NA	0.0787879	-0.048433	-0.0261294	-0.0241935	-0.213793	-0.126187	-0.081448
arachidonate (20:4n6)	Th17.cells	11	0.000254194	0.000343445	0.00685813	0.994528	0.0718954	0.00327869	NA	0.0586991	NA	-0.312169	NA	NA	0.0161616	-0.0826211	0.0979243	-0.197581	0.264368	0.143374	-0.0648567
arachidonate (20:4n6)	NK.cells	11	-0.0205259	0.000377727	0.528059	0.597459	0.281046	-0.393443	NA	-0.00158646	NA	-0.227513	NA	NA	0.0262626	0.133903	-0.00952381	0.00403226	0.0436782	-0.0275893	-0.0422323
arachidonate (20:4n6)	Tcm.cells	11	-0.0880079	0.000300067	2.54028	0.0110762	-0.150327	-0.114754	NA	0.0153358	NA	-0.190476	NA	NA	-0.159596	-0.145299	-0.0822955	0.173387	-0.103448	-0.122569	-0.0904977
arachidonate (20:4n6)	T.helper.cells	11	-0.0973225	0.000327172	2.69027	0.00713947	-0.228758	0.052459	NA	-0.134849	NA	-0.280423	NA	NA	0.10101	-0.037037	-0.134554	0.153226	-0.333333	-0.112619	-0.122172
arachidonate (20:4n6)	Eosinophils	11	-0.0545837	0.000356249	1.44596	0.148188	0.189542	-0.295082	NA	0.0555262	NA	-0.275132	NA	NA	0.135354	-0.0940171	0.0358974	-0.201613	-0.0344828	0.049299	-0.162896
arachidonate (20:4n6)	pDC	11	-0.0311207	0.000354336	0.826632	0.408446	0.137255	0.0546448	NA	-0.0608144	NA	-0.153439	NA	NA	0.0828283	-0.00854701	0.0637363	-0.0483871	-0.0804598	-0.260968	-0.0648567
arachidonate (20:4n6)	Tem.cells	11	-0.0480896	0.000338577	1.30675	0.191297	-0.0196078	-0.179235	NA	0.0026441	NA	-0.0952381	NA	NA	0.109091	0.00854701	0.0275946	0.129032	-0.222989	-0.253731	-0.0331825
arachidonate (20:4n6)	NK.CD56dim.cells	11	-0.000349672	0.00037437	0.00903609	0.99279	0.30719	0.042623	NA	-0.0460074	NA	-0.174603	NA	NA	0.210101	0.156695	0.0021978	-0.00806452	-0.328736	-0.124378	-0.0331825
arachidonate (20:4n6)	Neutrophils	11	-0.0591346	0.000376312	1.52419	0.127462	0.189542	-0.163934	NA	0.00475939	NA	0.0793651	NA	NA	-0.0505051	-0.0712251	-0.0124542	-0.330645	-0.2	0.102668	-0.193062
arachidonate (20:4n6)	Macrophages	11	-0.00270407	0.000329953	0.0744323	0.940666	0.0196078	-0.0196721	NA	0.00581703	NA	0.132275	NA	NA	-0.0383838	-0.042735	-0.0505495	0.165323	-0.195402	-0.0746269	0.0708899
arachidonate (20:4n6)	DC	11	-0.00202756	0.000339385	0.0550296	0.956115	0.111111	-0.0972678	NA	0.00687467	NA	-0.026455	NA	NA	-0.0222222	0.145299	0.0144078	0.322581	-0.301149	-0.212121	0.0437406
arachidonate (20:4n6)	iDC	11	-0.00633171	0.000346438	0.17009	0.86494	0.0718954	-0.301639	NA	0.0904283	NA	0.010582	NA	NA	0.0808081	-0.0826211	-0.0481074	0.241935	0.0712644	-0.145183	-0.0512821
arachidonate (20:4n6)	NK.CD56bright.cells	11	-0.0105575	0.000364197	0.276607	0.782082	-0.0326797	-0.140984	NA	-0.114754	NA	-0.0740741	NA	NA	0.0969697	-0.0883191	0.0520147	0.016129	0.250575	-0.146992	0.0678733
arachidonate (20:4n6)	Tfh.cells	11	-0.0295086	0.000315569	0.83056	0.406222	0.0457516	0.210929	NA	-0.035431	NA	-0.015873	NA	NA	-0.0747475	-0.031339	0.0295482	-0.0564516	-0.172414	-0.209408	-0.015083
arachidonate (20:4n6)	Treg.cells	11	-0.000135577	0.000332474	0.00371771	0.997034	0.150327	0.153005	NA	-0.00793231	NA	0.026455	NA	NA	0.0121212	0.042735	-0.215629	-0.0604839	-0.227586	-0.000452284	0.129713
arachidonate (20:4n6)	aDC	11	-0.0181961	0.000364722	0.476395	0.633793	0.124183	0.214208	NA	-0.133792	NA	0.026455	NA	NA	-0.0141414	0.0997151	-0.045177	-0.185484	-0.282759	0.0393487	-0.040724
arachidonate (20:4n6)	Th1.cells	11	0.00886191	0.000395024	0.222939	0.823583	0.294118	0.125683	NA	-0.047065	NA	-0.031746	NA	NA	-0.010101	0.002849	-0.0529915	0.185484	-0.31954	0.0321122	-0.0739065
arachidonate (20:4n6)	CD8.T.cells	11	-0.0499767	0.000317869	1.40157	0.161045	0.111111	-0.238251	NA	-0.047065	NA	0.005291	NA	NA	0.222222	-0.179487	0.013431	-0.0362903	-0.135632	-0.126187	-0.134238
arachidonate (20:4n6)	Cytotoxic.cells	11	-0.0406693	0.000350768	1.08574	0.277593	0.0718954	-0.010929	NA	-0.0544685	NA	0.021164	NA	NA	0.0383838	0.0769231	-0.0373626	-0.21371	-0.255172	-0.0140208	-0.0678733
arachidonate (20:4n6)	T.cells	11	-0.0364199	0.000348523	0.975424	0.32935	0.124183	0.042623	NA	-0.0724484	NA	-0.0529101	NA	NA	0.161616	-0.042735	-0.0886447	-0.0201613	-0.347126	-0.0619629	-0.040724
arachidonate (20:4n6)	B.cells	11	-0.0114511	0.000313325	0.32346	0.746347	0.0326797	0.127869	NA	0.0555262	NA	-0.042328	NA	NA	0.0646465	0.048433	0.001221	0.0806452	-0.356322	-0.0963365	-0.0437406
arachidonate (20:4n6)	Mast.cells	11	-0.025065	0.000388877	0.635522	0.525088	-0.163399	-0.424044	NA	0.0809096	NA	0.402116	NA	NA	0.0141414	0.042735	-0.0920635	0.120968	-0.167816	-0.212121	0.128205
arachidonate (20:4n6)	Th2.cells	11	0.0308865	0.000388286	0.783724	0.433202	-0.0588235	0.255738	NA	-0.0195664	NA	0.238095	NA	NA	0.145455	0.014245	-0.127228	0.209677	-0.282759	-0.196744	0.161388
arginine	ImmuneScore	12	0.10601	0.000310007	3.01044	0.00260865	0.111111	0.0590164	0.0690691	-0.0111052	NA	0.21164	NA	NA	0.0455005	-0.207977	0.185131	0.233871	0.383908	-0.0384441	0.232278
arginine	Th17.cells	12	-0.0284582	0.00033679	0.775349	0.438133	0.215686	-0.0371585	-0.042042	0.0227393	NA	-0.0687831	NA	NA	-0.124368	0.259259	-0.123013	-0.0846774	-0.296552	0.0502035	-0.104072
arginine	NK.cells	12	0.0919218	0.000340482	2.49082	0.012745	0.424837	0.202186	0.027027	-0.0608144	NA	0.0582011	NA	NA	-0.10819	0.111111	0.117144	0.237903	-0.0666667	0.107191	0.0633484
arginine	Tcm.cells	12	0.0553271	0.00038665	1.40685	0.15947	0.254902	0.104918	-0.0510511	0.0026441	NA	-0.306878	NA	NA	0.0111223	-0.225071	0.274639	0.00403226	0.365517	-0.0203528	0.24736
arginine	T.helper.cells	12	0.0576233	0.000398099	1.44402	0.148734	0.385621	0.0185792	0.0510511	-0.035431	NA	-0.153439	NA	NA	-0.116279	-0.401709	0.278552	0.104839	0.383908	-0.0628675	0.242836
arginine	Eosinophils	12	0.0834583	0.000311436	2.36459	0.0180502	0.254902	0.154098	-0.027027	0.0597567	NA	0.169312	NA	NA	-0.148635	0.270655	0.0555148	-0.120968	0.121839	0.0357304	0.184012
arginine	pDC	12	0.0579703	0.000365666	1.51577	0.129578	0.254902	0.0448087	-0.12012	0.0153358	NA	0.005291	NA	NA	0.0899899	-0.213675	0.100514	-0.16129	0.186207	0.293532	0.197587
arginine	Tem.cells	12	0.119142	0.000331207	3.27329	0.00106302	0.385621	0.136612	0	0.144368	NA	0.222222	NA	NA	-0.0455005	-0.219373	0.191489	0.0322581	0.245977	0.101764	0.238311
arginine	NK.CD56dim.cells	12	0.08231	0.000256048	2.57195	0.0101128	0.111111	0.115847	-0.123123	0.000528821	NA	0.259259	NA	NA	0.0232558	0.236467	-0.0227439	-0.145161	0.287356	0.042967	0.208145
arginine	Neutrophils	12	0.0414307	0.000322749	1.15308	0.248877	0.0457516	0.206557	0.015015	-0.00793231	NA	0.111111	NA	NA	0.041456	-0.242165	0.0657863	0.112903	0.14023	-0.0176391	0.0241327
arginine	Macrophages	12	0.0531124	0.000328894	1.46433	0.143105	0.0326797	0.0491803	0.0630631	-0.0364886	NA	0.248677	NA	NA	0.0535895	-0.316239	0.144045	0.0201613	0.365517	-0.0936228	0.107089
arginine	DC	12	0.0724902	0.000312963	2.04881	0.0404802	0.176471	0.0568306	0.0930931	0.0787943	NA	0.227513	NA	NA	-0.118301	-0.367521	0.10247	-0.0241935	0.370115	0.11081	0.164404
arginine	iDC	12	0.0693183	0.000359569	1.82779	0.0675808	0.372549	0.0185792	0.105105	-0.0787943	NA	0.232804	NA	NA	0.0111223	-0.287749	0.081438	0.120968	0.062069	0.0185436	0.184012
arginine	NK.CD56bright.cells	12	0.0366353	0.000286131	1.0829	0.278854	0.137255	0.0153005	0.129129	0.128503	NA	0.232804	NA	NA	0.0394338	-0.168091	-0.0506236	-0.0322581	-0.0712644	0.00768883	0.0739065
arginine	Tfh.cells	12	0.111994	0.000276827	3.36558	0.00076382	0.163399	0.0568306	0.042042	-0.0946589	NA	0.164021	NA	NA	-0.0131446	0.230769	-0.0423086	0.145161	0.333333	0.189507	0.177979
arginine	Treg.cells	12	0.0497274	0.000276166	1.49617	0.134609	0.0326797	0.0688525	-0.042042	-0.0460074	NA	0.047619	NA	NA	0.0171891	0.282051	0.0119834	0.0604839	0.287356	-0.161465	0.0452489
arginine	aDC	12	0.0342333	0.000312413	0.9684	0.332844	0.0326797	0.0382514	-0.0930931	0.0417768	NA	-0.111111	NA	NA	0.20728	-0.037037	-0.0442651	0.0806452	0.305747	-0.0375396	0.0286576
arginine	Th1.cells	12	0.0647879	0.000330141	1.78285	0.074611	-0.0326797	0.120219	-0.048048	0.0333157	NA	0.137566	NA	NA	0.065723	-0.259259	0.176327	0.193548	0.333333	-0.0266848	0.0799397
arginine	CD8.T.cells	12	0.129368	0.000292188	3.78413	0.000154249	0.359477	0.202186	-0.0720721	0.00370175	NA	-0.005291	NA	NA	0.0353893	0.150997	0.0809489	0.189516	0.305747	0.0737223	0.236802
arginine	Cytotoxic.cells	12	0.125465	0.000300993	3.6159	0.000299311	0.0588235	0.154098	0.0540541	-0.0861978	NA	0.0846561	NA	NA	0.0940344	0.270655	0.149425	0.237903	0.324138	-0.0474898	0.215686
arginine	T.cells	12	0.11065	0.000303494	3.17574	0.00149456	0.137255	0.0371585	0.045045	-0.0661026	NA	0.10582	NA	NA	0.0758342	-0.0541311	0.209587	0.245968	0.388506	-0.0393487	0.245852
arginine	B.cells	12	0.122925	0.000291403	3.60049	0.000317616	0.0980392	0.0459016	-0.003003	0.076679	NA	0.201058	NA	NA	0.0960566	-0.156695	0.142578	0.241935	0.370115	0.0710086	0.291101
arginine	Mast.cells	12	0.0308876	0.000348544	0.827229	0.408108	0.111111	0.195628	-0.114114	0.047065	NA	-0.021164	NA	NA	0.049545	-0.253561	0.183663	0.0725806	0.245977	0.049299	-0.197587
arginine	Th2.cells	12	0.00977739	0.000423827	0.237464	0.812296	-0.464052	-0.0797814	0.0960961	-0.047065	NA	0.121693	NA	NA	0.20728	-0.327635	0.109807	0.16129	0.296552	-0.0511081	0.0799397
ascorbate (Vitamin C)	ImmuneScore	11	-0.0718872	0.000377391	1.85023	0.0642805	0.163399	-0.0169935	NA	-0.0227393	NA	-0.291005	NA	NA	-0.235592	0.0940171	0.0930403	-0.125	-0.210256	-0.1	-0.149038
ascorbate (Vitamin C)	Th17.cells	11	0.0290082	0.000293265	0.846957	0.397019	0.0849673	-0.0627451	NA	-0.0798519	NA	0.179894	NA	NA	-0.0131446	0.0712251	0.0148962	0	0.174359	-0.105051	0.0496795
ascorbate (Vitamin C)	NK.cells	11	-0.0536434	0.000349613	1.43447	0.151437	0.0326797	-0.222222	NA	-0.091486	NA	0	NA	NA	-0.0091001	0.014245	-0.0710623	-0.241935	0.133333	-0.0232323	-0.113782
ascorbate (Vitamin C)	Tcm.cells	11	-0.0633311	0.000427591	1.53135	0.125684	0.228758	-0.0705882	NA	0.00581703	NA	-0.100529	NA	NA	0.0313448	-0.002849	0.103297	-0.274194	-0.25641	-0.153535	-0.24359
ascorbate (Vitamin C)	T.helper.cells	11	-0.0016768	0.000370629	0.0435493	0.965264	0.150327	0.0640523	NA	0.0333157	NA	0.021164	NA	NA	0.152679	0.0598291	0.116484	-0.149194	-0.292308	-0.0333333	-0.173077
ascorbate (Vitamin C)	Eosinophils	11	-0.105778	0.000369178	2.75263	0.00591192	-0.24183	-0.142484	NA	0.0163934	NA	-0.238095	NA	NA	0.0171891	0.025641	-0.0490842	-0.173387	0.0615385	-0.179798	-0.269231
ascorbate (Vitamin C)	pDC	11	-0.11996	0.000380068	3.07664	0.00209351	-0.0326797	-0.201307	NA	-0.0216817	NA	-0.412698	NA	NA	-0.0192113	-0.150997	-0.0153846	0.0201613	-0.107692	-0.223232	-0.182692
ascorbate (Vitamin C)	Tem.cells	11	-0.057661	0.000351366	1.53806	0.124035	0.124183	-0.146405	NA	0.0713908	NA	-0.301587	NA	NA	-0.142568	0.0598291	0.146764	-0.141129	-0.0461538	-0.139394	-0.144231
ascorbate (Vitamin C)	NK.CD56dim.cells	11	-0.0931844	0.000385073	2.37433	0.0175807	-0.0980392	0.0339869	NA	-0.190904	NA	-0.338624	NA	NA	-0.219414	0.037037	-0.0446886	0.0524194	-0.179487	-0.0686869	0.00961539
ascorbate (Vitamin C)	Neutrophils	11	-0.0958076	0.000419814	2.33798	0.0193882	-0.00653595	-0.260131	NA	-0.0957166	NA	-0.253968	NA	NA	-0.183013	0.025641	-0.0319902	-0.0282258	-0.123077	-0.0636364	-0.0544872
ascorbate (Vitamin C)	Macrophages	11	-0.111193	0.000331224	3.05484	0.00225181	0.163399	-0.0915033	NA	-0.13908	NA	-0.232804	NA	NA	-0.120324	-0.105413	0.0471306	-0.298387	-0.246154	-0.0252525	-0.177885
ascorbate (Vitamin C)	DC	11	-0.083422	0.000404252	2.07455	0.038028	0.124183	-0.0928105	NA	-0.0872554	NA	-0.190476	NA	NA	0.0374115	-0.031339	-0.0412698	-0.237903	-0.220513	-0.164646	-0.0304487
ascorbate (Vitamin C)	iDC	11	-0.122578	0.000348156	3.2847	0.0010209	0.0588235	-0.243137	NA	-0.0861978	NA	-0.248677	NA	NA	-0.215369	0.002849	0.0984127	-0.302419	-0.107692	-0.108081	-0.216346
ascorbate (Vitamin C)	NK.CD56bright.cells	11	-0.00314123	0.000435324	0.0752773	0.939994	0.0849673	0.15817	NA	0.0153358	NA	-0.407407	NA	NA	-0.160768	0.282051	0.0539683	0.0604839	0.174359	-0.142424	-0.126603
ascorbate (Vitamin C)	Tfh.cells	11	-0.0438324	0.000372866	1.13498	0.256383	0.163399	0.0666667	NA	-0.0682179	NA	-0.137566	NA	NA	0.0940344	0.042735	-0.032967	0.0201613	-0.297436	-0.122222	-0.232372
ascorbate (Vitamin C)	Treg.cells	11	0.00500143	0.000320079	0.139777	0.888836	-0.0718954	0.185621	NA	0.0121629	NA	-0.148148	NA	NA	0.0313448	-0.0769231	-0.0105006	0.112903	-0.0666667	-0.00808081	0.115385
ascorbate (Vitamin C)	aDC	11	0.0271511	0.000392815	0.684956	0.493372	-0.150327	0.0797386	NA	0.0978318	NA	0.0740741	NA	NA	-0.049545	0.037037	0.169719	0.0927419	-0.123077	0.069697	-0.0128205
ascorbate (Vitamin C)	Th1.cells	11	-0.0846077	0.000387744	2.14836	0.0316851	0.0718954	-0.0993464	NA	-0.0333157	NA	-0.174603	NA	NA	0.00707786	-0.002849	-0.0598291	-0.173387	-0.261538	-0.152525	-0.0769231
ascorbate (Vitamin C)	CD8.T.cells	11	-0.110436	0.000375412	2.84989	0.00437349	0.0457516	-0.0679739	NA	-0.0227393	NA	-0.190476	NA	NA	-0.322548	0.0541311	0.0388278	-0.241935	-0.179487	-0.143434	-0.190705
ascorbate (Vitamin C)	Cytotoxic.cells	11	-0.0773315	0.000357655	2.04453	0.0409009	0.0849673	-0.0562091	NA	-0.047065	NA	-0.291005	NA	NA	-0.267947	0.105413	0.153114	-0.137097	-0.215385	-0.0515152	-0.139423
ascorbate (Vitamin C)	T.cells	11	-0.0793164	0.000387109	2.01566	0.0438358	0.0326797	-0.020915	NA	-0.107351	NA	-0.195767	NA	NA	-0.164813	0.145299	0.0813187	-0.137097	-0.276923	-0.0666667	-0.176282
ascorbate (Vitamin C)	B.cells	11	-0.0514936	0.000394346	1.29654	0.194791	0.0980392	0.0457516	NA	0.0333157	NA	-0.227513	NA	NA	-0.164813	0.156695	0.0901099	-0.197581	-0.261538	0.0525253	-0.195513
ascorbate (Vitamin C)	Mast.cells	11	-0.0689787	0.000324545	1.91447	0.0555607	-0.124183	-0.31634	NA	-0.104178	NA	-0.111111	NA	NA	0.152679	0.025641	-0.0871795	-0.165323	-0.117949	-0.0646465	0.11859
ascorbate (Vitamin C)	Th2.cells	11	0.0584067	0.000308762	1.66196	0.0965207	0.163399	0.130719	NA	-0.0100476	NA	0.0529101	NA	NA	0.0455005	0.0769231	0.0153846	0.00403226	-0.0512821	0.111111	0.115385
asparagine	ImmuneScore	12	0.0534333	0.00030025	1.54185	0.123111	0.0326797	0.0196721	0.114114	-0.0703332	NA	0.021164	NA	NA	-0.0666667	0.00854701	0.141182	0.270161	-0.0528736	0.0520127	0.170437
asparagine	Th17.cells	12	-0.0783122	0.000317286	2.19823	0.0279324	0.00653595	-0.107104	-0.0510511	-0.0280275	NA	-0.0899471	NA	NA	-0.169697	0.236467	-0.0757206	0.0322581	-0.264368	-0.174129	-0.24736
asparagine	NK.cells	12	0.0302158	0.000309153	0.859245	0.390205	0.0849673	0.175956	0.03003	-0.0142782	NA	-0.037037	NA	NA	0.0828283	0.179487	-0.0405471	-0.225806	0.222989	-0.00316599	-0.0889894
asparagine	Tcm.cells	12	0.0057936	0.000322547	0.161295	0.871861	-0.163399	0.12459	0.048048	-0.107351	NA	-0.0634921	NA	NA	-0.0383838	-0.0997151	0.177821	-0.0887097	0.14023	-0.00407056	0.134238
asparagine	T.helper.cells	12	-0.0129266	0.000278414	0.387354	0.698494	-0.163399	0.0601093	-0.0660661	-0.0375463	NA	0.015873	NA	NA	-0.0161616	-0.333333	0.133366	-0.0362903	0.0666667	-0.00135685	0.211161
asparagine	Eosinophils	12	-0.0242822	0.000364638	0.635811	0.5249	-0.111111	0.130055	-0.12012	-0.0713908	NA	0.116402	NA	NA	-0.0787879	0.327635	0.00146556	-0.245968	-0.121839	-0.166893	0.0497738
asparagine	pDC	12	0.0528975	0.000385279	1.34747	0.17783	0.281046	0.0622951	-0.003003	0.0512956	NA	0.185185	NA	NA	0.0181818	-0.0997151	0.121153	-0.431452	0.163218	0.212121	0.0754148
asparagine	Tem.cells	12	0.0405156	0.000337086	1.10337	0.269866	0.0196078	0.162842	0.0630631	-0.0840825	NA	0.201058	NA	NA	-0.169697	-0.150997	0.135808	-0.262097	0.204598	0.157847	0.20362
asparagine	NK.CD56dim.cells	12	0.0710684	0.000293337	2.07474	0.0380108	0.0849673	0.0349727	0.0600601	-0.0312004	NA	0.0582011	NA	NA	0.0282828	0.270655	0.110405	-0.0443548	0.0252874	0.185889	0.0708899
asparagine	Neutrophils	12	-0.0404027	0.000316714	1.13513	0.25632	0.0457516	0.143169	-0.102102	-0.0861978	NA	0.0687831	NA	NA	-0.0949495	-0.105413	0.0156326	0.0120968	-0.158621	-0.153324	-0.0678733
asparagine	Macrophages	12	0.0405398	0.000312714	1.14625	0.251693	-0.0457516	-0.00327869	0.102102	-0.0512956	NA	0.0793651	NA	NA	-0.0424242	-0.190883	0.0893991	0.314516	0.0390805	0.0927182	0.0995475
asparagine	DC	12	0.0264178	0.000348423	0.707641	0.479168	0.202614	0.0699454	0.0540541	-0.217345	NA	-0.026455	NA	NA	-0.147475	-0.367521	0.0879336	0.0282258	0.273563	0.215739	0.144796
asparagine	iDC	12	0.0643705	0.000357865	1.70136	0.0888745	-0.0980392	0.0535519	0.186186	-0.0999471	NA	0.116402	NA	NA	-0.0929293	-0.128205	0.0810943	0.262097	0.314943	0.0384441	0.137255
asparagine	NK.CD56bright.cells	12	-0.000565044	0.000289911	0.0165928	0.986761	-0.202614	0.0306011	0.132132	-0.0153358	NA	0.031746	NA	NA	0.0242424	0.002849	-0.130923	0.0120968	0.0344828	0.00949797	0.0603318
asparagine	Tfh.cells	12	0.0399639	0.00033211	1.09647	0.272873	0.0588235	-0.0306011	0.105105	0.00475939	NA	-0.132275	NA	NA	-0.0828283	0.253561	-0.114314	-0.0120968	0.108046	0.220262	0.104072
asparagine	Treg.cells	12	0.06707	0.000389039	1.7002	0.0890924	0.320261	0.0010929	0.183183	-0.0946589	NA	-0.174603	NA	NA	0.0969697	0.327635	0.0522716	0.185484	-0.0298851	-0.076436	0.025641
asparagine	aDC	12	-0.045639	0.000347634	1.2239	0.220991	0.00653595	-0.00327869	0.03003	-0.0407192	NA	-0.428571	NA	NA	0.139394	-0.0826211	0.0293112	0.00403226	-0.121839	-0.042967	-0.0422323
asparagine	Th1.cells	12	-0.0132911	0.000301821	0.382522	0.702074	0.176471	0.0677596	0.0570571	-0.00687467	NA	-0.243386	NA	NA	-0.0262626	-0.0769231	0.0571568	0.0766129	-0.0666667	-0.0936228	-0.0784314
asparagine	CD8.T.cells	12	0.0226351	0.00033235	0.620804	0.534729	-0.0326797	0.149727	-0.0990991	-0.00687467	NA	-0.0899471	NA	NA	0.040404	0.230769	-0.0190523	-0.129032	0.0896552	0.0122117	0.12368
asparagine	Cytotoxic.cells	12	0.0448014	0.000318751	1.25469	0.209592	0.137255	0.138798	0.0690691	-0.0248546	NA	-0.0846561	NA	NA	-0.0626263	0.259259	0.0947728	0.104839	-0.0574713	-0.0836725	0.0512821
asparagine	T.cells	12	0.054517	0.000287113	1.6087	0.107682	0.137255	0.0546448	0.0780781	-0.061872	NA	-0.10582	NA	NA	-0.0363636	0.105413	0.11871	0.209677	0.0344828	-0.00678426	0.129713
asparagine	B.cells	12	0.0663257	0.000316172	1.86505	0.0621749	0.202614	0.0196721	0.114114	-0.0523533	NA	-0.0529101	NA	NA	-0.040404	-0.0655271	-0.0200293	0.294355	0.062069	0.0854817	0.253394
asparagine	Mast.cells	12	0.044278	0.00033275	1.21366	0.224876	0.137255	0.15847	-0.00900901	0.0639873	NA	0.148148	NA	NA	0.0505051	-0.0826211	-0.01319	-0.0927419	0.121839	0.242877	-0.193062
asparagine	Th2.cells	12	0.0301607	0.000334901	0.824047	0.409913	-0.0980392	-0.0579235	-0.129129	-0.0534109	NA	-0.026455	NA	NA	0.19798	-0.213675	0.0444553	0.197581	0.108046	0.218453	0.165913
aspartate	ImmuneScore	13	0.00987968	0.000297192	0.286546	0.77446	0.267974	-0.0655738	-1.11e-16	0.00158646	-0.0577778	-0.0529101	NA	NA	-0.0363636	-0.116809	0.0705739	0.0927419	-0.190805	0.076436	0.143288
aspartate	Th17.cells	13	-0.0512382	0.000286181	1.51441	0.129922	-0.0980392	-0.231694	-0.045045	-0.00898995	-0.0311111	0.0687831	NA	NA	-0.131313	0.270655	-0.0583639	-0.177419	0.0758621	-0.0845771	-0.208145
aspartate	NK.cells	13	0.0186986	0.000253063	0.587711	0.556727	0.00653595	-0.232787	0.102102	0.047065	0.0266667	0.015873	NA	NA	0.0606061	0.0769231	-0.0466422	0.0322581	-0.062069	0.122569	0.0950226
aspartate	Tcm.cells	13	0.0203927	0.000278604	0.610873	0.541284	0.124183	0.0196721	-0.0840841	-0.0713908	0.107407	0	NA	NA	0.0484848	-0.270655	0.135531	-0.016129	0.0298851	0.112619	0.125189
aspartate	T.helper.cells	13	0.0828058	0.000276831	2.48842	0.0128313	0.150327	0.0885246	-0.03003	0.0237969	0.102222	-0.026455	NA	NA	0.179798	-0.150997	0.130159	0.125	-0.0344828	0.234735	0.277526
aspartate	Eosinophils	13	-0.0277846	0.000270616	0.844497	0.398392	-0.0326797	-0.114754	0.114114	0.00475939	-0.0814815	0.031746	NA	NA	-0.0161616	0.133903	-0.0148962	-0.189516	-0.204598	0.0945274	-0.0859729
aspartate	pDC	13	-0.038247	0.000271526	1.16054	0.245827	0.0457516	-0.112568	-0.135135	0.0428345	-0.0844444	0.121693	NA	NA	0.040404	-0.213675	0.0227106	-0.350806	-0.0758621	0.126187	0.0708899
aspartate	Tem.cells	13	0.0411836	0.000243033	1.32087	0.186543	0.30719	-0.0579235	0.0570571	-0.00158646	0.0518519	-0.0952381	NA	NA	-0.0787879	-0.048433	0.143834	-0.00403226	-0.117241	0.176843	0.20362
aspartate	NK.CD56dim.cells	13	-0.0578563	0.000230925	1.90364	0.0569567	-0.0457516	-0.0437158	-0.0840841	-0.145426	0.0259259	-0.026455	NA	NA	-0.127273	0.042735	-0.013431	-0.0362903	-0.342529	0.0221619	0.0196078
aspartate	Neutrophils	13	-0.119176	0.000266111	3.6528	0.000259392	0.124183	-0.186885	-0.192192	-0.107351	-0.0992593	-0.111111	NA	NA	-0.0686869	-0.276353	-0.0652015	-0.108871	-0.268966	-0.0782451	-0.107089
aspartate	Macrophages	13	-0.0349606	0.000305821	0.999573	0.317517	0.267974	-0.0010929	0.102102	-0.108408	-0.0525926	-0.100529	NA	NA	-0.0606061	-0.384615	0.0461538	0.145161	-0.245977	-0.0854817	0.0271493
aspartate	DC	13	-0.0166884	0.000276304	0.501986	0.615678	0.124183	-0.183607	0.0660661	-0.020624	-0.00518519	-0.047619	NA	NA	-0.0242424	0.031339	-0.119414	0.0282258	-0.103448	-0.0221619	0.066365
aspartate	iDC	13	0.0201018	0.000287786	0.592474	0.553533	0.163399	-0.151913	0.0720721	-0.0555262	0.0155556	-0.0846561	NA	NA	-0.0828283	-0.0598291	0.0925519	0.125	0.14023	-0.0113071	0.104072
aspartate	NK.CD56bright.cells	13	0.00357499	0.000299798	0.103236	0.917776	0.0588235	-0.0459016	-0.12012	0.0142782	0.0925926	-0.021164	NA	NA	-0.0626263	0.0712251	-0.0661783	-0.0846774	0.108046	0.146088	-0.0422323
aspartate	Tfh.cells	13	0.058993	0.000285617	1.74533	0.0809267	0.294118	0.0743169	0.027027	0.0111052	0.0837037	-0.0582011	NA	NA	-0.0121212	0.242165	-0.158974	0.0362903	0.00689655	0.150611	0.0799397
aspartate	Treg.cells	13	0.0132329	0.000307457	0.377341	0.70592	0.24183	-0.00765027	0.117117	0.0999471	0.0148148	-0.365079	NA	NA	0.0787879	0.0655271	0.102808	0	-0.14023	-0.0909091	0.0558069
aspartate	aDC	13	-0.0143266	0.000290942	0.419962	0.674513	0.137255	-0.031694	-0.108108	0.0481227	-0.0185185	-0.386243	NA	NA	0.137374	0.168091	0.0446886	-0.00403226	-0.149425	0.030303	-0.0542986
aspartate	Th1.cells	13	-0.0486728	0.000256567	1.51934	0.128676	0.0718954	-0.111475	-0.0570571	-0.0174511	-0.0259259	-0.116402	NA	NA	0.0808081	-0.259259	0.0466422	0.181452	-0.287356	-0.00768883	-0.13273
aspartate	CD8.T.cells	13	-0.00839143	0.000282534	0.249615	0.802885	0.124183	-0.15847	-0.153153	-0.0280275	-0.0444444	-0.121693	NA	NA	0.030303	0.0712251	-0.0930403	-0.00806452	-0.103448	0.212121	0.165913
aspartate	Cytotoxic.cells	13	0.0306407	0.000299749	0.884893	0.376214	0.267974	-0.11694	-0.0870871	-0.0417768	-0.0459259	-0.042328	NA	NA	0.0363636	0.304843	0.0837607	0.0483871	-0.232184	0.137947	0.0935143
aspartate	T.cells	13	0.0182433	0.000284059	0.541214	0.58836	0.215686	-0.146448	-0.03003	-0.047065	0.0948148	-0.0529101	NA	NA	-0.0585859	0.014245	0.0822955	0.120968	-0.167816	0.0737223	0.14178
aspartate	B.cells	13	0.0556646	0.000312742	1.57382	0.115528	0.228758	-0.052459	0.114114	-0.0100476	0.0488889	-0.232804	NA	NA	0.0343434	0.0940171	0.0246642	0.245968	-0.0942529	0.102668	0.223228
aspartate	Mast.cells	13	0.00492071	0.000263009	0.15171	0.879416	0.215686	-0.0775956	-0.0630631	0.125331	0.102963	-0.0740741	NA	NA	-0.0282828	-0.105413	0.0144078	0.0282258	-0.108046	0.113523	-0.0784314
aspartate	Th2.cells	13	0.0458154	0.00026573	1.40528	0.159939	0.0849673	0.167213	-0.123123	-0.0661026	0.0718519	-0.015873	NA	NA	0.143434	-0.225071	0.0583639	0.366935	-0.103448	0.132519	0.0995475
aspartylleucine	ImmuneScore	6	0.0198111	0.000735438	0.365264	0.714915	-0.137255	-0.0342466	NA	0.0826271	NA	NA	NA	NA	0.040404	NA	0.0896722	0.0846774	NA	NA	NA
aspartylleucine	Th17.cells	6	-0.0381646	0.000691994	0.725402	0.468205	-0.189542	-0.10274	NA	0.165254	NA	NA	NA	NA	-0.0464646	NA	0.0599876	-0.104839	NA	NA	NA
aspartylleucine	NK.cells	6	-0.0457166	0.000860621	0.779181	0.435873	-0.267974	-0.218037	NA	0.177966	NA	NA	NA	NA	0.0969697	NA	0.134199	-0.177419	NA	NA	NA
aspartylleucine	Tcm.cells	6	-0.171393	0.000589756	3.52881	0.00041744	-0.281046	-0.14726	NA	-0.0137712	NA	NA	NA	NA	-0.0929293	NA	-0.00680272	-0.459677	NA	NA	NA
aspartylleucine	T.helper.cells	6	-0.0988609	0.000833275	1.71238	0.0868264	-0.385621	0.127854	NA	0.0243644	NA	NA	NA	NA	0.0585859	NA	-0.0550402	-0.358871	NA	NA	NA
aspartylleucine	Eosinophils	6	-0.0600646	0.000569982	1.25793	0.208416	-0.0196078	-0.200913	NA	0.0667373	NA	NA	NA	NA	-0.137374	NA	0.00865801	-0.0685484	NA	NA	NA
aspartylleucine	pDC	6	0.0535446	0.000644261	1.05476	0.291534	0.0588235	-0.076484	NA	0.164195	NA	NA	NA	NA	0.238384	NA	0.0748299	-0.141129	NA	NA	NA
aspartylleucine	Tem.cells	6	-0.107803	0.000683885	2.06115	0.0392889	-0.202614	-0.215753	NA	0.0127119	NA	NA	NA	NA	0.0383838	NA	0.0538033	-0.310484	NA	NA	NA
aspartylleucine	NK.CD56dim.cells	6	0.0388622	0.000557057	0.82328	0.410349	-0.111111	0.0296804	NA	0.0105932	NA	NA	NA	NA	0.0949495	NA	0.0797774	0.133065	NA	NA	NA
aspartylleucine	Neutrophils	6	0.0394084	0.000703113	0.743098	0.457422	-0.0457516	-0.0833333	NA	0.123941	NA	NA	NA	NA	0.0242424	NA	0.116883	0.108871	NA	NA	NA
aspartylleucine	Macrophages	6	-0.0536376	0.00070209	1.01215	0.311468	-0.215686	-0.0182648	NA	0.0487288	NA	NA	NA	NA	-0.0727273	NA	0.0983302	-0.137097	NA	NA	NA
aspartylleucine	DC	6	-0.0727665	0.00068474	1.3904	0.164408	0.00653595	-0.170091	NA	0.0095339	NA	NA	NA	NA	0.0525253	NA	0.0531849	-0.366935	NA	NA	NA
aspartylleucine	iDC	6	-0.0404521	0.00079038	0.719438	0.471871	-0.215686	-0.111872	NA	0.161017	NA	NA	NA	NA	0.0545455	NA	0.220161	-0.310484	NA	NA	NA
aspartylleucine	NK.CD56bright.cells	6	0.0389717	0.00082834	0.677041	0.49838	-0.163399	-0.140411	NA	0.0974576	NA	NA	NA	NA	0.179798	NA	0.0933828	0.165323	NA	NA	NA
aspartylleucine	Tfh.cells	6	-0.0035983	0.000569506	0.0753907	0.939904	-0.111111	-0.0353881	NA	0.153602	NA	NA	NA	NA	-0.137374	NA	0.115028	0.0120968	NA	NA	NA
aspartylleucine	Treg.cells	6	0.109091	0.000707476	2.0507	0.0402961	0.124183	-0.00570776	NA	0.100636	NA	NA	NA	NA	-0.0141414	NA	0.119357	0.330645	NA	NA	NA
aspartylleucine	aDC	6	0.0359812	0.000599963	0.734486	0.462653	-0.0849673	0.0799087	NA	0.0519068	NA	NA	NA	NA	0.0606061	NA	0.0680272	0.0443548	NA	NA	NA
aspartylleucine	Th1.cells	6	0.0295243	0.000622512	0.591665	0.554075	0.0326797	0.130137	NA	0.0550847	NA	NA	NA	NA	-0.0121212	NA	0.136054	-0.141129	NA	NA	NA
aspartylleucine	CD8.T.cells	6	-0.0684333	0.000740895	1.25707	0.208728	-0.228758	-0.272831	NA	0.205508	NA	NA	NA	NA	0.0626263	NA	0.0284477	-0.201613	NA	NA	NA
aspartylleucine	Cytotoxic.cells	6	0.0191899	0.000779714	0.343618	0.731133	-0.0849673	-0.0513699	NA	0.117585	NA	NA	NA	NA	0.0323232	NA	0.0538033	0.0483871	NA	NA	NA
aspartylleucine	T.cells	6	0.0286941	0.000745057	0.525615	0.599156	-0.137255	-0.114155	NA	0.145127	NA	NA	NA	NA	0.135354	NA	0.0871985	0.0564516	NA	NA	NA
aspartylleucine	B.cells	6	-0.0245941	0.000667243	0.476057	0.634034	-0.0457516	-0.114155	NA	0.029661	NA	NA	NA	NA	-0.0585859	NA	0.147805	-0.0766129	NA	NA	NA
aspartylleucine	Mast.cells	6	-0.0398257	0.000563504	0.838851	0.401553	-0.111111	-0.23516	NA	0.120763	NA	NA	NA	NA	0.0565657	NA	0.18491	-0.221774	NA	NA	NA
aspartylleucine	Th2.cells	6	0.06275	0.000755309	1.14162	0.253612	0.359477	0.208904	NA	-0.114407	NA	NA	NA	NA	0.0222222	NA	-0.0358689	-0.0685484	NA	NA	NA
aspartylphenylalanine	ImmuneScore	7	-0.017026	0.000674195	0.32786	0.743017	-0.146853	-0.042915	NA	0.060241	NA	NA	NA	NA	0.0455005	-0.153623	0.0215054	0.0872211	NA	NA	NA
aspartylphenylalanine	Th17.cells	7	0.0302674	0.000668553	0.585298	0.558347	-0.188811	0.0445344	NA	0.198795	NA	NA	NA	NA	-0.0434783	0.257971	0.089983	-0.131846	NA	NA	NA
aspartylphenylalanine	NK.cells	7	-0.0888718	0.000687707	1.69446	0.0901771	-0.216783	-0.410526	NA	0.00963855	NA	NA	NA	NA	0.140546	0.0202899	0.0464063	-0.298174	NA	NA	NA
aspartylphenylalanine	Tcm.cells	7	-0.179372	0.00057269	3.74769	0.000178468	-0.230769	-0.2	NA	-0.0481928	NA	NA	NA	NA	-0.0819009	-0.136232	-0.108093	-0.440162	NA	NA	NA
aspartylphenylalanine	T.helper.cells	7	-0.154049	0.000770125	2.77554	0.00551103	-0.384615	0.0866397	NA	0.00722892	NA	NA	NA	NA	0.146613	-0.217391	-0.189587	-0.464503	NA	NA	NA
aspartylphenylalanine	Eosinophils	7	-0.075659	0.000657952	1.4748	0.140266	-0.00699301	-0.365182	NA	0.0301205	NA	NA	NA	NA	-0.0778564	0.084058	-0.0894171	-0.176471	NA	NA	NA
aspartylphenylalanine	pDC	7	0.067929	0.000592191	1.39571	0.162803	0.0629371	-0.0801619	NA	0.275904	NA	NA	NA	NA	0.227503	-0.00289855	0.0396152	-0.0791075	NA	NA	NA
aspartylphenylalanine	Tem.cells	7	-0.108602	0.000625739	2.17075	0.0299501	-0.244755	-0.209717	NA	0.0783133	NA	NA	NA	NA	0.0515672	-0.211594	-0.0113186	-0.229209	NA	NA	NA
aspartylphenylalanine	NK.CD56dim.cells	7	0.0768033	0.000576754	1.59902	0.109816	-0.020979	0.00566802	NA	0.0650602	NA	NA	NA	NA	0.0434783	0.084058	0.0758347	0.25355	NA	NA	NA
aspartylphenylalanine	Neutrophils	7	-0.032108	0.000640444	0.634371	0.525839	-0.0629371	-0.266397	NA	0.0891566	NA	NA	NA	NA	-0.0192113	-0.182609	0.145444	0.0263692	NA	NA	NA
aspartylphenylalanine	Macrophages	7	-0.111281	0.000670913	2.14811	0.0317051	-0.272727	-0.0866397	NA	0.0674699	NA	NA	NA	NA	-0.0758342	-0.286957	0.0605546	-0.156187	NA	NA	NA
aspartylphenylalanine	DC	7	-0.0757844	0.000620039	1.52174	0.128074	-0.0629371	-0.224291	NA	-0.0301205	NA	NA	NA	NA	0.0596562	-0.0666667	0.0339559	-0.269777	NA	NA	NA
aspartylphenylalanine	iDC	7	-0.0679159	0.000697131	1.28613	0.198398	-0.258741	-0.368421	NA	0.142169	NA	NA	NA	NA	0.041456	0.0144928	0.120543	-0.233266	NA	NA	NA
aspartylphenylalanine	NK.CD56bright.cells	7	0.128624	0.000767841	2.32089	0.0202927	-0.0909091	0.0234818	NA	0.0963855	NA	NA	NA	NA	0.217391	0.275362	0.142615	0.184584	NA	NA	NA
aspartylphenylalanine	Tfh.cells	7	-0.0123228	0.000637538	0.244022	0.807214	-0.0769231	0.0785425	NA	0.0746988	NA	NA	NA	NA	-0.172902	0.0956522	0.0305603	-0.0750507	NA	NA	NA
aspartylphenylalanine	Treg.cells	7	0.135366	0.000697812	2.56218	0.0104017	0.132867	0.101215	NA	0.106024	NA	NA	NA	NA	0.0252781	0.0318841	0.14601	0.391481	NA	NA	NA
aspartylphenylalanine	aDC	7	0.0193387	0.000635203	0.383655	0.701235	-0.0629371	0.180567	NA	0.0939759	NA	NA	NA	NA	-0.0091001	-0.0202899	-0.00962083	0.010142	NA	NA	NA
aspartylphenylalanine	Th1.cells	7	-0.045204	0.000584488	0.934887	0.349847	0.034965	0.101215	NA	0.0325301	NA	NA	NA	NA	-0.0374115	-0.223188	0.0113186	-0.172414	NA	NA	NA
aspartylphenylalanine	CD8.T.cells	7	-0.0970807	0.000731095	1.79521	0.0726197	-0.230769	-0.373279	NA	0.163855	NA	NA	NA	NA	0.0596562	-0.0492754	-0.0135823	-0.298174	NA	NA	NA
aspartylphenylalanine	Cytotoxic.cells	7	0.012319	0.000750906	0.224778	0.822152	-0.0769231	-0.0461538	NA	0.0759036	NA	NA	NA	NA	-0.0111223	0.101449	-0.0158461	0.0385396	NA	NA	NA
aspartylphenylalanine	T.cells	7	0.0026358	0.00070618	0.0495935	0.960446	-0.0909091	-0.0234818	NA	0.0722892	NA	NA	NA	NA	0.154702	-0.0782609	-0.0435767	0.010142	NA	NA	NA
aspartylphenylalanine	B.cells	7	-0.0149481	0.000569965	0.313063	0.754233	-0.0629371	0.065587	NA	0.0385542	NA	NA	NA	NA	-0.0839232	-0.0376812	0.0486701	-0.0385396	NA	NA	NA
aspartylphenylalanine	Mast.cells	7	-0.0779632	0.000610985	1.57705	0.114785	-0.118881	-0.397571	NA	0.224096	NA	NA	NA	NA	-0.0091001	-0.142029	0.0747029	-0.233266	NA	NA	NA
aspartylphenylalanine	Th2.cells	7	0.0529573	0.000735589	0.976288	0.328922	0.426573	0.269636	NA	-0.115663	NA	NA	NA	NA	0.0960566	-0.0608696	-0.142049	-0.0466531	NA	NA	NA
assymetric dimethylarginine (ADMA)	ImmuneScore	1	0.333333	0.00751848	1.92213	0.0545888	0.333333	NA	NA	NA	NA	NA	NA	NA	NA	NA	NA	NA	NA	NA	NA
assymetric dimethylarginine (ADMA)	Th17.cells	1	-0.163399	0.00400606	1.2908	0.196772	-0.163399	NA	NA	NA	NA	NA	NA	NA	NA	NA	NA	NA	NA	NA	NA
assymetric dimethylarginine (ADMA)	NK.cells	1	0.30719	0.00733811	1.79302	0.0729702	0.30719	NA	NA	NA	NA	NA	NA	NA	NA	NA	NA	NA	NA	NA	NA
assymetric dimethylarginine (ADMA)	Tcm.cells	1	-0.0457516	0.00699636	0.273489	0.784477	-0.0457516	NA	NA	NA	NA	NA	NA	NA	NA	NA	NA	NA	NA	NA	NA
assymetric dimethylarginine (ADMA)	T.helper.cells	1	0.0326797	0.00927468	0.169668	0.865272	0.0326797	NA	NA	NA	NA	NA	NA	NA	NA	NA	NA	NA	NA	NA	NA
assymetric dimethylarginine (ADMA)	Eosinophils	1	0.0326797	0.00918925	0.170455	0.864653	0.0326797	NA	NA	NA	NA	NA	NA	NA	NA	NA	NA	NA	NA	NA	NA
assymetric dimethylarginine (ADMA)	pDC	1	0.215686	0.0043573	1.63374	0.102313	0.215686	NA	NA	NA	NA	NA	NA	NA	NA	NA	NA	NA	NA	NA	NA
assymetric dimethylarginine (ADMA)	Tem.cells	1	0.189542	0.00656917	1.16929	0.242288	0.189542	NA	NA	NA	NA	NA	NA	NA	NA	NA	NA	NA	NA	NA	NA
assymetric dimethylarginine (ADMA)	NK.CD56dim.cells	1	0.437908	0.00491739	3.12238	0.00179393	0.437908	NA	NA	NA	NA	NA	NA	NA	NA	NA	NA	NA	NA	NA	NA
assymetric dimethylarginine (ADMA)	Neutrophils	1	0.00653595	0.00668309	0.0399751	0.968113	0.00653595	NA	NA	NA	NA	NA	NA	NA	NA	NA	NA	NA	NA	NA	NA
assymetric dimethylarginine (ADMA)	Macrophages	1	0.202614	0.00833488	1.10966	0.267145	0.202614	NA	NA	NA	NA	NA	NA	NA	NA	NA	NA	NA	NA	NA	NA
assymetric dimethylarginine (ADMA)	DC	1	0.163399	0.00588567	1.06493	0.286908	0.163399	NA	NA	NA	NA	NA	NA	NA	NA	NA	NA	NA	NA	NA	NA
assymetric dimethylarginine (ADMA)	iDC	1	0.0980392	0.00649323	0.60833	0.542968	0.0980392	NA	NA	NA	NA	NA	NA	NA	NA	NA	NA	NA	NA	NA	NA
assymetric dimethylarginine (ADMA)	NK.CD56bright.cells	1	-0.0588235	0.0093981	0.30339	0.761593	-0.0588235	NA	NA	NA	NA	NA	NA	NA	NA	NA	NA	NA	NA	NA	NA
assymetric dimethylarginine (ADMA)	Tfh.cells	1	0.150327	0.00773682	0.854526	0.392814	0.150327	NA	NA	NA	NA	NA	NA	NA	NA	NA	NA	NA	NA	NA	NA
assymetric dimethylarginine (ADMA)	Treg.cells	1	0.254902	0.00546798	1.72357	0.084785	0.254902	NA	NA	NA	NA	NA	NA	NA	NA	NA	NA	NA	NA	NA	NA
assymetric dimethylarginine (ADMA)	aDC	1	0.437908	0.00457564	3.23689	0.00120841	0.437908	NA	NA	NA	NA	NA	NA	NA	NA	NA	NA	NA	NA	NA	NA
assymetric dimethylarginine (ADMA)	Th1.cells	1	0.163399	0.00511674	1.14215	0.253393	0.163399	NA	NA	NA	NA	NA	NA	NA	NA	NA	NA	NA	NA	NA	NA
assymetric dimethylarginine (ADMA)	CD8.T.cells	1	0.24183	0.00728115	1.41703	0.156473	0.24183	NA	NA	NA	NA	NA	NA	NA	NA	NA	NA	NA	NA	NA	NA
assymetric dimethylarginine (ADMA)	Cytotoxic.cells	1	0.202614	0.00654069	1.25265	0.210335	0.202614	NA	NA	NA	NA	NA	NA	NA	NA	NA	NA	NA	NA	NA	NA
assymetric dimethylarginine (ADMA)	T.cells	1	0.30719	0.00460412	2.26362	0.0235976	0.30719	NA	NA	NA	NA	NA	NA	NA	NA	NA	NA	NA	NA	NA	NA
assymetric dimethylarginine (ADMA)	B.cells	1	0.267974	0.00500282	1.89433	0.0581817	0.267974	NA	NA	NA	NA	NA	NA	NA	NA	NA	NA	NA	NA	NA	NA
assymetric dimethylarginine (ADMA)	Mast.cells	1	-0.0588235	0.00709129	0.349268	0.726888	-0.0588235	NA	NA	NA	NA	NA	NA	NA	NA	NA	NA	NA	NA	NA	NA
assymetric dimethylarginine (ADMA)	Th2.cells	1	-0.189542	0.00682549	1.14712	0.251331	-0.189542	NA	NA	NA	NA	NA	NA	NA	NA	NA	NA	NA	NA	NA	NA
azelate (nonanedioate)	ImmuneScore	8	0.0763359	0.000560542	1.61211	0.106938	0.111111	NA	0.121212	-0.194406	NA	NA	NA	NA	0.122346	0.014245	NA	0.0443548	0.052381	0.178431	NA
azelate (nonanedioate)	Th17.cells	8	-0.0254228	0.000638053	0.503228	0.614804	-0.0718954	NA	0.0212121	-0.158042	NA	NA	NA	NA	0.0637007	0.162393	NA	-0.298387	0.119048	-0.12451	NA
azelate (nonanedioate)	NK.cells	8	0.178103	0.000507351	3.95354	7.7e-05	0.372549	NA	0.0575758	-0.0377622	NA	NA	NA	NA	0.138524	0.173789	NA	0.290323	0.114286	0.185294	NA
azelate (nonanedioate)	Tcm.cells	8	0.056321	0.000569271	1.18027	0.237894	0.150327	NA	-0.139394	0.144056	NA	NA	NA	NA	0.0758342	-0.025641	NA	0.0887097	0.0285714	0.190196	NA
azelate (nonanedioate)	T.helper.cells	8	0.00828318	0.000598692	0.169264	0.865589	0.0718954	NA	-0.136364	0.0769231	NA	NA	NA	NA	-0.0091001	-0.156695	NA	0.0443548	0.119048	0.108824	NA
azelate (nonanedioate)	Eosinophils	8	0.145213	0.000674971	2.79469	0.005195	0.437908	NA	0.266667	-0.174825	NA	NA	NA	NA	0.0171891	0.378917	NA	-0.0766129	-0.047619	0.167647	NA
azelate (nonanedioate)	pDC	8	0.100079	0.00062191	2.00655	0.0447972	0.359477	NA	0.172727	-0.205594	NA	NA	NA	NA	0.124368	-0.0712251	NA	0.0685484	0.0952381	0.072549	NA
azelate (nonanedioate)	Tem.cells	8	0.15347	0.000655611	2.99688	0.00272758	0.490196	NA	0.154545	-0.034965	NA	NA	NA	NA	-0.0697674	0.014245	NA	0.181452	0.138095	0.252941	NA
azelate (nonanedioate)	NK.CD56dim.cells	8	0.0282807	0.000586781	0.583743	0.559393	-0.0196078	NA	0.00909091	-0.244755	NA	NA	NA	NA	0.0475228	0.025641	NA	0.0927419	0.133333	0.0156863	NA
azelate (nonanedioate)	Neutrophils	8	0.0124582	0.000650667	0.2442	0.807076	0.150327	NA	-0.0212121	-0.188811	NA	NA	NA	NA	0.0980789	-0.042735	NA	-0.0282258	-0.0428571	0.0539216	NA
azelate (nonanedioate)	Macrophages	8	-0.00386524	0.000570048	0.0809451	0.935486	0.0588235	NA	0.0030303	-0.127273	NA	NA	NA	NA	0.00101112	-0.139601	NA	0.0483871	-0.0619048	0.116667	NA
azelate (nonanedioate)	DC	8	0.0900736	0.000658864	1.75457	0.0793337	0.176471	NA	0.20303	0.172028	NA	NA	NA	NA	0.152679	-0.225071	NA	0.0362903	0.147619	0.111765	NA
azelate (nonanedioate)	iDC	8	0.0444101	0.000713525	0.831281	0.405815	0.424837	NA	0.0636364	-0.239161	NA	NA	NA	NA	0.0596562	-0.179487	NA	-0.0120968	0.052381	0.0176471	NA
azelate (nonanedioate)	NK.CD56bright.cells	8	0.0208467	0.000584876	0.430998	0.66647	0.00653595	NA	-0.0575758	-0.138462	NA	NA	NA	NA	0.280081	-0.299145	NA	0.0927419	-0.0428571	0.233333	NA
azelate (nonanedioate)	Tfh.cells	8	0.0767028	0.00060897	1.55412	0.120157	0.24183	NA	0.106061	-0.0965035	NA	NA	NA	NA	-0.0960566	0.122507	NA	0.133065	0.114286	-0.0166667	NA
azelate (nonanedioate)	Treg.cells	8	0.0190849	0.000655395	0.372741	0.709341	-0.0718954	NA	0.0939394	-0.11049	NA	NA	NA	NA	-0.134479	-0.00854701	NA	0.0806452	0.0952381	0.137255	NA
azelate (nonanedioate)	aDC	8	-0.001191	0.000655864	0.0232527	0.981449	0.00653595	NA	-0.172727	-0.261538	NA	NA	NA	NA	0.158746	-0.202279	NA	0.100806	0.0952381	0.112745	NA
azelate (nonanedioate)	Th1.cells	8	0.0689223	0.000767276	1.2441	0.213464	-0.0588235	NA	0.00606061	-0.116084	NA	NA	NA	NA	0.0899899	-0.219373	NA	0.415323	-0.00476191	0.333333	NA
azelate (nonanedioate)	CD8.T.cells	8	0.184686	0.00052544	4.02849	5.61e-05	0.411765	NA	0.112121	-0.275524	NA	NA	NA	NA	0.241658	0.259259	NA	0.217742	0.0714286	0.154902	NA
azelate (nonanedioate)	Cytotoxic.cells	8	0.0708692	0.000652813	1.38686	0.165484	0.00653595	NA	0.0393939	-0.306294	NA	NA	NA	NA	0.150657	0.207977	NA	-0.0322581	0.114286	0.159804	NA
azelate (nonanedioate)	T.cells	8	0.0979279	0.000613666	1.97656	0.0480911	0.0849673	NA	0.0151515	-0.172028	NA	NA	NA	NA	0.201213	0.0769231	NA	0.145161	0.157143	0.109804	NA
azelate (nonanedioate)	B.cells	8	0.106639	0.000569465	2.23436	0.0254591	0.0718954	NA	0.118182	0.118881	NA	NA	NA	NA	0.152679	-0.025641	NA	0.133065	0.214286	0.077451	NA
azelate (nonanedioate)	Mast.cells	8	0.11601	0.000683926	2.218	0.0265549	0.346405	NA	0.309091	-0.323077	NA	NA	NA	NA	0.0131446	-0.111111	NA	0.237903	0.109524	0.0794118	NA
azelate (nonanedioate)	Th2.cells	8	-0.0895605	0.000688603	1.70648	0.0879179	-0.228758	NA	-0.148485	0.118881	NA	NA	NA	NA	-0.219414	-0.264957	NA	0.278226	-0.0619048	-0.0627451	NA
benzoate	ImmuneScore	8	0.112846	0.000467625	2.6092	0.00907552	0.00653595	NA	NA	0.0323339	NA	NA	NA	NA	0.0161616	NA	0.272215	0.0766129	0.233333	0.118659	0.146305
benzoate	Th17.cells	8	-0.0853737	0.000449314	2.01381	0.0440291	0.00653595	NA	NA	0.0570253	NA	NA	NA	NA	0.0181818	NA	-0.203073	-0.016129	-0.4	0.0398551	-0.187029
benzoate	NK.cells	8	0.108068	0.000465737	2.50379	0.0122871	0.163399	NA	NA	-0.00176367	NA	NA	NA	NA	0.185859	NA	0.343406	0.201613	-0.0809524	0.0923913	-0.0467572
benzoate	Tcm.cells	8	0.174141	0.000416063	4.26866	1.97e-05	0.281046	NA	NA	-0.0934744	NA	NA	NA	NA	-0.020202	NA	0.236876	0.459677	0.309524	0.0634058	0.146305
benzoate	T.helper.cells	8	0.169315	0.000411579	4.1729	3.01e-05	0.30719	NA	NA	0.0464433	NA	NA	NA	NA	0.0464646	NA	0.100128	0.278226	0.366667	0.00271739	0.208145
benzoate	Eosinophils	8	0.0802079	0.000420067	1.95672	0.0503807	0.124183	NA	NA	0.0452675	NA	NA	NA	NA	0.0808081	NA	0.116005	0.181452	-0.142857	0.0625	0.164404
benzoate	pDC	8	0.107949	0.000563966	2.2728	0.0230382	-0.00653595	NA	NA	0.181658	NA	NA	NA	NA	-0.234343	NA	0.29219	0.108871	-0.00952381	0.36413	0.168929
benzoate	Tem.cells	8	0.150432	0.000489441	3.39984	0.000674242	0.281046	NA	NA	-0.0464433	NA	NA	NA	NA	0.0020202	NA	0.174904	0.342742	0.0619048	0.22192	0.149321
benzoate	NK.CD56dim.cells	8	0.0575937	0.000381412	1.47451	0.140345	-0.0196078	NA	NA	0.141681	NA	NA	NA	NA	-0.0181818	NA	0.0140845	0.0362903	0.128571	0.17663	0.00754148
benzoate	Neutrophils	8	0.000992859	0.000481246	0.0226295	0.981946	-0.215686	NA	NA	0.0241035	NA	NA	NA	NA	0.0444444	NA	0.234827	-0.0685484	0.0952381	0.0407609	-0.140271
benzoate	Macrophages	8	0.136112	0.000479423	3.10819	0.00188236	0.0588235	NA	NA	0.0664315	NA	NA	NA	NA	0.0525253	NA	0.32548	0.290323	0.185714	0.00905797	0.102564
benzoate	DC	8	0.105744	0.000443278	2.51124	0.0120308	-0.00653595	NA	NA	0.00411523	NA	NA	NA	NA	-0.10101	NA	0.0955186	0.350806	0.257143	0.186594	0.0542986
benzoate	iDC	8	0.149397	0.000504412	3.32599	0.00088106	0.294118	NA	NA	0.148736	NA	NA	NA	NA	0.010101	NA	0.232778	0.262097	-0.0619048	0.0869565	0.221719
benzoate	NK.CD56bright.cells	8	0.027187	0.000529877	0.590532	0.554834	0.267974	NA	NA	0.0288066	NA	NA	NA	NA	0.0262626	NA	0.0678617	-0.0927419	-0.209524	0.0661232	0.0603318
benzoate	Tfh.cells	8	0.104947	0.000444798	2.48804	0.0128451	0.24183	NA	NA	0.0770135	NA	NA	NA	NA	-0.113131	NA	0.0166453	0.0524194	0.17619	0.22192	0.167421
benzoate	Treg.cells	8	-0.0125641	0.0005139	0.277117	0.78169	-0.150327	NA	NA	-0.0417402	NA	NA	NA	NA	0.0868687	NA	0.208195	-0.201613	0.0380952	-0.00181159	-0.0377074
benzoate	aDC	8	0.0166732	0.000460583	0.388451	0.697683	0.00653595	NA	NA	0.0793651	NA	NA	NA	NA	0.0565657	NA	-0.0268886	-0.0604839	0.12381	0.0172101	-0.0542986
benzoate	Th1.cells	8	0.0828524	0.000528733	1.80159	0.0716094	-0.267974	NA	NA	0.0534979	NA	NA	NA	NA	0.0646465	NA	0.329065	0.262097	0.204762	0.0516304	-0.0331825
benzoate	CD8.T.cells	8	0.125831	0.00040604	3.12229	0.00179451	0.150327	NA	NA	0.126396	NA	NA	NA	NA	0.0141414	NA	0.0714469	0.225806	0.114286	0.167572	0.135747
benzoate	Cytotoxic.cells	8	0.0459853	0.000511762	1.01638	0.30945	-0.0457516	NA	NA	0.0617284	NA	NA	NA	NA	0.0040404	NA	0.121127	0.0403226	0.0666667	0.0371377	0.0844646
benzoate	T.cells	8	0.0805167	0.000513949	1.77581	0.0757648	0.00653595	NA	NA	0.0299824	NA	NA	NA	NA	-0.0424242	NA	0.182074	0.00806452	0.257143	0.0434783	0.162896
benzoate	B.cells	8	0.113194	0.000464046	2.62732	0.00860607	-0.00653595	NA	NA	0.0770135	NA	NA	NA	NA	-0.0343434	NA	0.262484	0.149194	0.219048	-0.00543478	0.24736
benzoate	Mast.cells	8	0.07879	0.000472447	1.81244	0.0699179	0.111111	NA	NA	0.124045	NA	NA	NA	NA	-0.173737	NA	0.406402	0.197581	0.0904762	0.0778986	-0.184012
benzoate	Th2.cells	8	0.0152616	0.000525061	0.333015	0.739123	-0.150327	NA	NA	-0.111111	NA	NA	NA	NA	-0.0343434	NA	0.103201	0.125	0.209524	-0.0452899	0.0211161
beta-alanine	ImmuneScore	11	0.0475344	0.000321371	1.32579	0.184909	0.0718954	0.0914319	0.021021	0.00370175	NA	0.126984	NA	NA	0.00928793	NA	0.116268	0.0967742	0.245977	-0.129806	-0.12368
beta-alanine	Th17.cells	11	-0.0117375	0.000281643	0.349699	0.726565	-0.0849673	-0.142036	0.012012	-0.125331	NA	-0.0899471	NA	NA	-0.172343	NA	-0.0786517	-0.0685484	-0.0206897	0.29896	0.3273
beta-alanine	NK.cells	11	-0.00700416	0.000342395	0.189261	0.849888	-0.24183	-0.247844	-0.0570571	-0.128503	NA	0.0582011	NA	NA	0.0732714	NA	0.149487	0.173387	0.062069	-0.11081	0.177979
beta-alanine	Tcm.cells	11	-0.00170772	0.00034065	0.0462628	0.963101	-0.176471	-0.0569293	0.111111	-0.0248546	NA	0.169312	NA	NA	-0.0464396	NA	0.0639961	-0.0282258	-0.0298851	0.00407056	-0.0120664
beta-alanine	T.helper.cells	11	0.00524202	0.000329438	0.144405	0.885181	0.00653595	-0.0373778	0.0930931	0.0195664	NA	-0.026455	NA	NA	-0.0216718	NA	0.00586224	-0.0403226	0.135632	-0.0945274	0.0165913
beta-alanine	Eosinophils	11	0.036262	0.000398255	0.908535	0.363595	-0.281046	-0.265095	0.003003	-0.134849	NA	0.116402	NA	NA	0.366357	NA	-0.0097704	0.0403226	0.296552	0.148801	0.105581
beta-alanine	pDC	11	0.0529443	0.000343377	1.42858	0.153126	-0.176471	0.0741806	-0.018018	-0.0248546	NA	0.206349	NA	NA	0.0340557	NA	0.194431	0.16129	0.177011	0.0194482	-0.0693816
beta-alanine	Tem.cells	11	-0.0163474	0.000337643	0.444826	0.656446	-0.254902	-0.0488787	0.0600601	0.00898995	NA	-0.010582	NA	NA	0.0670795	NA	0.00781632	0.0483871	0.264368	-0.224785	-0.0995475
beta-alanine	NK.CD56dim.cells	11	0.103812	0.000306914	2.96286	0.00304798	0.228758	0.102933	0.0750751	-0.0227393	NA	0.164021	NA	NA	0.0712074	NA	-0.0981925	0.201613	0.416092	-0.0502035	0.066365
beta-alanine	Neutrophils	11	0.0703557	0.000367523	1.83496	0.0665113	-0.0718954	-0.0408281	0.0810811	0.0026441	NA	-0.015873	NA	NA	0.0443756	NA	0.0625305	0.0241935	0.471264	0.0556309	0.153846
beta-alanine	Macrophages	11	0.00681638	0.000350441	0.182061	0.855535	0.0457516	0.135135	0.0570571	-0.0174511	NA	0.0687831	NA	NA	0.0732714	NA	0.141671	-0.0766129	0.236782	-0.324288	-0.251885
beta-alanine	DC	11	-0.0305515	0.000346141	0.821063	0.41161	-0.124183	-0.053479	0.141141	0.0195664	NA	0.121693	NA	NA	-0.0835913	NA	0.13532	-0.145161	0.149425	-0.324288	-0.173454
beta-alanine	iDC	11	-0.0935057	0.00029865	2.70537	0.00682283	-0.320261	-0.0753306	-0.123123	-0.144368	NA	0.126984	NA	NA	0.176471	NA	0.128481	-0.169355	-0.204598	-0.25554	-0.168929
beta-alanine	NK.CD56bright.cells	11	-0.0217406	0.000305031	0.6224	0.533679	0.0196078	-0.0235768	0.021021	-0.0999471	NA	0.190476	NA	NA	-0.0835913	NA	0.0390816	0.0564516	-0.016092	-0.157847	-0.179487
beta-alanine	Tfh.cells	11	-0.00467123	0.00032471	0.129614	0.896872	-0.163399	0.116734	-0.132132	-0.111581	NA	0.100529	NA	NA	0.0237358	NA	0.0771861	0.112903	0.0574713	-0.0809588	-0.0482655
beta-alanine	Treg.cells	11	0.0720408	0.000302418	2.07131	0.0383299	0.228758	0.20644	0.03003	-0.0100476	NA	0.195767	NA	NA	-0.178535	NA	0.0869565	0.149194	0.278161	-0.13071	-0.0512821
beta-alanine	aDC	11	0.115489	0.000328965	3.18371	0.00145399	0.359477	0.154687	0.0870871	0.0798519	NA	0.015873	NA	NA	-0.178535	NA	0.0644846	0.16129	0.36092	0.109905	0.0618401
beta-alanine	Th1.cells	11	0.104934	0.000334789	2.86749	0.00413736	0.267974	0.112133	0.018018	-0.0026441	NA	0.201058	NA	NA	-0.00722394	NA	-0.00439668	0.0483871	0.37931	-0.0221619	0.173454
beta-alanine	CD8.T.cells	11	0.0133304	0.000338504	0.362268	0.717152	-0.124183	-0.0983324	-0.018018	-0.0787943	NA	-0.047619	NA	NA	0.0134159	NA	0.126527	0.149194	0.25977	-0.0556309	0.0135747
beta-alanine	Cytotoxic.cells	11	0.0955327	0.000351686	2.54709	0.0108625	0.202614	0.0040253	0.042042	-0.00370175	NA	0.0952381	NA	NA	-0.0650155	NA	0.0708354	0.205645	0.462069	0.0113071	0.0286576
beta-alanine	T.cells	11	0.0526154	0.000312843	1.48737	0.136916	0.150327	0.00862565	0.027027	-0.0809096	NA	0.201058	NA	NA	-0.0175439	NA	0.0175867	0.133065	0.250575	-0.0511081	-0.0527903
beta-alanine	B.cells	11	0.0462818	0.000345849	1.24433	0.213376	0.163399	0.0603795	-0.003003	-0.0333157	NA	0.126984	NA	NA	0.0237358	NA	0.0429897	0.0806452	0.305747	-0.0746269	-0.173454
beta-alanine	Mast.cells	11	-0.0539808	0.000367298	1.40832	0.159038	-0.215686	-0.127085	-0.222222	-0.0735061	NA	-0.042328	NA	NA	-0.0237358	NA	0.120664	-0.00806452	0.236782	-0.356852	0.113122
beta-alanine	Th2.cells	11	0.0174709	0.000316154	0.491289	0.623222	0.124183	0.0810811	0.0840841	0.0946589	NA	0.015873	NA	NA	0.0629515	NA	0.113825	-0.0483871	0.0666667	-0.214835	-0.179487
beta-hydroxyisovalerate	ImmuneScore	8	0.102138	0.000499529	2.28496	0.0223154	0.0933333	NA	NA	-0.245565	NA	0.153439	NA	NA	0.10101	NA	0.112711	NA	0.291954	0.165988	-0.00301659
beta-hydroxyisovalerate	Th17.cells	8	-0.134144	0.00040988	3.31294	0.0009232	-0.213333	NA	NA	-0.0625584	NA	-0.042328	NA	NA	0.0464646	NA	-0.0243297	NA	-0.351724	-0.165084	-0.233786
beta-hydroxyisovalerate	NK.cells	8	0.0546305	0.000435052	1.30959	0.190335	0.0933333	NA	NA	-0.176471	NA	0.222222	NA	NA	0.0242424	NA	0.0898709	NA	-0.00229885	0.150611	-0.0603318
beta-hydroxyisovalerate	Tcm.cells	8	0.091482	0.00047422	2.10047	0.0356879	0.186667	NA	NA	-0.314659	NA	0.354497	NA	NA	0.020202	NA	0.0183714	NA	0.181609	0.20398	-0.0844646
beta-hydroxyisovalerate	T.helper.cells	8	0.0708922	0.000508795	1.57144	0.116081	0.2	NA	NA	-0.180205	NA	0.15873	NA	NA	-0.0020202	NA	-0.0297915	NA	0.328736	0.206694	-0.21267
beta-hydroxyisovalerate	Eosinophils	8	0.0175233	0.000512256	0.387116	0.69867	-0.133333	NA	NA	-0.0140056	NA	0.227513	NA	NA	0.0040404	NA	-0.00943396	NA	0.112644	0.109905	-0.174962
beta-hydroxyisovalerate	pDC	8	0.109294	0.00052363	2.38811	0.0169353	0.04	NA	NA	-0.154062	NA	0.296296	NA	NA	-0.0646465	NA	0.139027	NA	0.0482759	0.233831	0.218703
beta-hydroxyisovalerate	Tem.cells	8	0.120809	0.000518959	2.65158	0.00801169	0.106667	NA	NA	-0.185808	NA	0.248677	NA	NA	-0.0828283	NA	0.0163853	NA	0.310345	0.253731	0.168929
beta-hydroxyisovalerate	NK.CD56dim.cells	8	0.145792	0.000514411	3.21402	0.0013089	0.213333	NA	NA	-0.000933707	NA	0.243386	NA	NA	0.0707071	NA	0.121648	NA	0.333333	0.144279	-0.015083
beta-hydroxyisovalerate	Neutrophils	8	0.0182026	0.000533515	0.394031	0.693558	-0.266667	NA	NA	-0.0513539	NA	0.306878	NA	NA	0.137374	NA	0.106753	NA	0.186207	-0.216644	-0.0935143
beta-hydroxyisovalerate	Macrophages	8	0.142795	0.000492522	3.21714	0.00129474	0.0933333	NA	NA	-0.000933707	NA	0.10582	NA	NA	0.0606061	NA	0.187686	NA	0.328736	0.0619629	0.242836
beta-hydroxyisovalerate	DC	8	0.151497	0.000471433	3.48871	0.000485363	0.08	NA	NA	-0.0233427	NA	0.338624	NA	NA	-0.0767677	NA	0.0789474	NA	0.305747	0.17232	0.260935
beta-hydroxyisovalerate	iDC	8	0.0856545	0.000476379	1.9622	0.0497387	0.0133333	NA	NA	0.00466853	NA	0.195767	NA	NA	0.0747475	NA	0.143496	NA	0.0252874	0.0547264	0.135747
beta-hydroxyisovalerate	NK.CD56bright.cells	8	0.0287657	0.000507659	0.63835	0.523246	0.16	NA	NA	-0.161531	NA	0.100529	NA	NA	-0.0505051	NA	0.0139027	NA	-0.117241	0.179557	0.0286576
beta-hydroxyisovalerate	Tfh.cells	8	0.0829337	0.000454794	1.94444	0.0518427	0.253333	NA	NA	-0.232493	NA	0.0846561	NA	NA	0.129293	NA	-0.0541212	NA	0.213793	0.278155	-0.135747
beta-hydroxyisovalerate	Treg.cells	8	0.0479599	0.000552404	1.02028	0.307595	0.146667	NA	NA	-0.152194	NA	-0.010582	NA	NA	0.139394	NA	0.0561072	NA	0.25977	-0.0375396	-0.0965309
beta-hydroxyisovalerate	aDC	8	0.0543893	0.000482018	1.23866	0.215471	0.213333	NA	NA	-0.197012	NA	0.0740741	NA	NA	0.169697	NA	-0.0178749	NA	0.25977	0.0221619	-0.18552
beta-hydroxyisovalerate	Th1.cells	8	0.050806	0.000483685	1.15506	0.248067	-0.106667	NA	NA	-0.144725	NA	0.100529	NA	NA	0.161616	NA	0.122145	NA	0.397701	-0.00678426	-0.20362
beta-hydroxyisovalerate	CD8.T.cells	8	0.0527485	0.000495683	1.18462	0.236168	0.0666667	NA	NA	-0.204482	NA	0.137566	NA	NA	-0.0222222	NA	0.0516385	NA	0.167816	0.223881	-0.107089
beta-hydroxyisovalerate	Cytotoxic.cells	8	0.0687021	0.000471634	1.58175	0.113707	0.0666667	NA	NA	-0.211951	NA	0.174603	NA	NA	0.0848485	NA	0.0491559	NA	0.296552	0.0954319	-0.122172
beta-hydroxyisovalerate	T.cells	8	0.0302831	0.000575424	0.631213	0.527901	0.0933333	NA	NA	-0.253035	NA	-0.005291	NA	NA	-0.0505051	NA	0.0541212	NA	0.333333	0.107191	-0.152338
beta-hydroxyisovalerate	B.cells	8	0.0873416	0.000542606	1.87477	0.0608237	0.0533333	NA	NA	-0.0943044	NA	0.0582011	NA	NA	0.0707071	NA	0.0705065	NA	0.388506	0.13071	-0.0558069
beta-hydroxyisovalerate	Mast.cells	8	0.0691648	0.000461822	1.60923	0.107566	0.0533333	NA	NA	0.0905696	NA	0.0582011	NA	NA	-0.0686869	NA	0.162363	NA	0.117241	0.159656	-0.0105581
beta-hydroxyisovalerate	Th2.cells	8	0.0656946	0.000500804	1.4678	0.14216	0.08	NA	NA	0.0214753	NA	0.031746	NA	NA	-0.0626263	NA	-0.00943396	NA	0.222989	0.104478	0.119155
betaine	ImmuneScore	11	0.0976446	0.000382802	2.49535	0.0125833	0.00653595	0.205464	-0.141141	0.281481	NA	0.338624	NA	NA	0.164813	NA	-0.010989	0.130612	0.126437	0.103573	-0.025641
betaine	Th17.cells	11	0.114067	0.000379498	2.92769	0.00341493	0.346405	0.135519	0.21021	0.054321	NA	-0.195767	NA	NA	0.217391	NA	-0.0236874	0.0367347	-0.121839	0.190412	0.371041
betaine	NK.cells	11	-0.0372107	0.000336133	1.0148	0.310199	0.00653595	-0.140984	-0.153153	0.0814815	NA	0.216931	NA	NA	-0.160768	NA	-0.0862027	-0.110204	-0.177011	0.0845771	0.0980392
betaine	Tcm.cells	11	0.122118	0.00037212	3.16526	0.00154942	0.385621	0.0765027	0.021021	0.167901	NA	0.137566	NA	NA	0.0111223	NA	0.0432234	0.273469	0.062069	0.0872908	0.116139
betaine	T.helper.cells	11	0.0957953	0.000398799	2.39849	0.016463	0.51634	-0.0994536	-0.039039	0.167901	NA	0.0899471	NA	NA	-0.146613	NA	0.0212454	0.285714	0.108046	0.122569	0.0874811
betaine	Eosinophils	11	0.0967317	0.00030431	2.77256	0.00556176	-0.111111	0.0491803	0.0930931	0.120988	NA	0.190476	NA	NA	0.0434783	NA	0.0676435	0.0244898	0.149425	0.326097	0.116139
betaine	pDC	11	-0.0518212	0.00034016	1.40487	0.16006	-0.215686	0.0994536	-0.036036	0.246914	NA	-0.015873	NA	NA	0.130435	NA	-0.0793651	-0.0857143	-0.062069	-0.0999548	-0.288084
betaine	Tem.cells	11	0.0279697	0.000387081	0.710816	0.477198	0.0718954	0.0535519	-0.048048	0.180247	NA	0.486772	NA	NA	0.0596562	NA	-0.0862027	-0.0612245	0.016092	-0.063772	-0.206637
betaine	NK.CD56dim.cells	11	0.00973591	0.000338663	0.264522	0.791377	-0.228758	0.052459	-0.00900901	0.120988	NA	0.206349	NA	NA	0.150657	NA	-0.0334554	-0.24898	0.103448	-0.0266848	0.0739065
betaine	Neutrophils	11	0.0789143	0.00032774	2.17952	0.029293	-0.00653595	0.11694	-0.0750751	0.133333	NA	0.238095	NA	NA	0.128413	NA	-0.0139194	0.0857143	0.177011	-0.0239711	0.140271
betaine	Macrophages	11	0.0677932	0.000410411	1.67319	0.094289	0.00653595	0.114754	-0.261261	0.158025	NA	0.428571	NA	NA	0.152679	NA	-0.0178266	0.212245	0.0896552	0.0284939	-0.108597
betaine	DC	11	-0.00430163	0.00035364	0.114373	0.908942	0.0196078	0.111475	-0.159159	-0.130864	NA	0.227513	NA	NA	0.154702	NA	-0.0642247	-0.0408163	0.00229885	-0.0312076	-0.205128
betaine	iDC	11	0.0174762	0.000382145	0.446996	0.654878	0.111111	0.0622951	-0.147147	0.162963	NA	0.232804	NA	NA	0.195147	NA	0.00708181	-0.0693878	-0.103448	0.0990502	-0.273002
betaine	NK.CD56bright.cells	11	0.0958596	0.000344182	2.58352	0.00977974	0.398693	0.104918	0.0870871	0.0296296	NA	0.243386	NA	NA	0.049545	NA	-0.0852259	-0.167347	-0.0436782	0.272727	0.13273
betaine	Tfh.cells	11	0.0755715	0.000348712	2.02346	0.0430257	0.00653595	0.10929	-0.0780781	0.254321	NA	0.280423	NA	NA	-0.065723	NA	0.0945055	0.0244898	0.14023	0.00768883	0.158371
betaine	Treg.cells	11	0.0521794	0.000335113	1.42519	0.154102	-0.0718954	0.123497	-0.012012	0.0716049	NA	0.164021	NA	NA	-0.183013	NA	0.0466422	0.0285714	0.222989	0.0664858	0.125189
betaine	aDC	11	0.0563339	0.000351324	1.50275	0.132904	-0.150327	0.123497	-0.039039	0.237037	NA	0.015873	NA	NA	-0.0819009	NA	0.0373626	0.220408	0.121839	0.106287	0.126697
betaine	Th1.cells	11	0.0873992	0.000386238	2.22356	0.0261778	-0.137255	0.100546	-0.0600601	0.158025	NA	0.169312	NA	NA	0.0758342	NA	0.0588523	0.0693878	0.222989	0.144279	0.193062
betaine	CD8.T.cells	11	0.0992246	0.000302207	2.85389	0.00431875	0.0718954	0.11694	0.204204	0.31358	NA	0.153439	NA	NA	-0.0778564	NA	-0.003663	0.130612	0.00229885	0.199457	0.102564
betaine	Cytotoxic.cells	11	0.126714	0.000338363	3.44433	0.000572476	0.163399	0.204372	-0.00600601	0.254321	NA	0.232804	NA	NA	0.0556117	NA	-0.0583639	0.179592	0.0850575	0.199457	0.159879
betaine	T.cells	11	0.11762	0.000366015	3.074	0.0021121	-0.0718954	0.172678	-0.0930931	0.160494	NA	0.275132	NA	NA	0.152679	NA	0.0534799	0.261224	0.103448	0.147897	0.153846
betaine	B.cells	11	0.0913213	0.000384327	2.32912	0.0198527	-0.00653595	0.0655738	-0.0750751	0.091358	NA	0.21164	NA	NA	0.265925	NA	0.0593407	0.122449	0.250575	0.0538218	-0.0331825
betaine	Mast.cells	11	-0.0282079	0.000354569	0.749014	0.453849	-0.0980392	0.0710383	-0.00600601	0.103704	NA	0.15873	NA	NA	0.0434783	NA	0.0178266	-0.0204082	-0.186207	-0.208503	-0.111614
betaine	Th2.cells	11	-0.0661936	0.000368603	1.72388	0.0847301	0.00653595	-0.110383	-0.0840841	-0.0641975	NA	0.365079	NA	NA	-0.253792	NA	0.0793651	0.0163265	-0.0804598	-0.289009	-0.301659
butyrylcarnitine	ImmuneScore	11	0.0280683	0.00035037	0.749762	0.453398	0.163399	-0.0819672	NA	0.0692755	NA	0.100529	NA	NA	0.125253	0.276353	-0.155067	0.0846774	-0.144828	0.0809588	-0.199095
butyrylcarnitine	Th17.cells	11	-0.0438487	0.000372914	1.13533	0.256236	-0.0196078	0.042623	NA	-0.0153358	NA	-0.010582	NA	NA	-0.0181818	-0.441595	0.110623	-0.201613	0.158621	-0.19403	0.101056
butyrylcarnitine	NK.cells	11	-0.0362283	0.000346248	0.973474	0.330318	-0.0457516	-0.0721311	NA	-0.00793231	NA	0.201058	NA	NA	0.0646465	-0.156695	-0.0925519	-0.112903	-0.016092	-0.127996	-0.0301659
butyrylcarnitine	Tcm.cells	11	-0.101694	0.00035107	2.71375	0.00665268	-0.294118	-0.130055	NA	-0.0481227	NA	-0.111111	NA	NA	0.0606061	0.293447	-0.0705739	-0.306452	-0.144828	-0.174129	-0.196078
butyrylcarnitine	T.helper.cells	11	-0.0583549	0.000338441	1.58601	0.112737	-0.111111	0.0480874	NA	0.0428345	NA	-0.0952381	NA	NA	-0.123232	0.299145	-0.0271062	-0.245968	-0.154023	-0.0574401	-0.218703
butyrylcarnitine	Eosinophils	11	-0.0281593	0.000332428	0.772225	0.439981	0.176471	-0.0830601	NA	0.0639873	NA	0.0687831	NA	NA	0.226263	-0.225071	-0.020757	-0.189516	0.154023	-0.327906	-0.144796
butyrylcarnitine	pDC	11	-0.0694485	0.000339032	1.88587	0.0593119	-0.0588235	-0.0874317	NA	0.0449498	NA	-0.169312	NA	NA	-0.157576	0.111111	-0.161905	0.0604839	-0.112644	-0.169607	-0.0603318
butyrylcarnitine	Tem.cells	11	-0.0241713	0.000352918	0.643328	0.520011	0.0457516	-0.0327869	NA	-0.0608144	NA	0.185185	NA	NA	-0.155556	0.196581	-0.136508	-0.125	0.00229885	-0.0212574	-0.153846
butyrylcarnitine	NK.CD56dim.cells	11	0.00693458	0.000315561	0.195186	0.845247	0.0588235	-0.0382514	NA	0.00898995	NA	0.0846561	NA	NA	0.0424242	-0.0655271	0.00512821	0.125	-0.0114943	0.0176391	-0.147813
butyrylcarnitine	Neutrophils	11	0.0505023	0.000364516	1.32258	0.185974	0.385621	-0.137705	NA	0.0661026	NA	0.021164	NA	NA	0.181818	0.242165	-0.112088	-0.0201613	0.062069	-0.0737223	-0.0422323
butyrylcarnitine	Macrophages	11	0.0412296	0.000440216	0.982533	0.325838	0.189542	-0.115847	NA	0.065045	NA	0.137566	NA	NA	0.238384	0.521368	-0.149206	-0.137097	-0.163218	0.0927182	-0.21267
butyrylcarnitine	DC	11	-0.0637406	0.000333447	1.74531	0.0809304	-0.0588235	-0.0579235	NA	0.0407192	NA	0.042328	NA	NA	-0.133333	0.0940171	-0.112576	-0.149194	-0.213793	-0.0230665	-0.128205
butyrylcarnitine	iDC	11	-0.0406287	0.000367108	1.06025	0.289033	0.0326797	-0.0240437	NA	0.035431	NA	0.026455	NA	NA	0.135354	0.230769	-0.142857	-0.245968	-0.236782	-0.0122117	-0.241327
butyrylcarnitine	NK.CD56bright.cells	11	0.00647719	0.000311292	0.183558	0.85436	-0.0718954	0.145355	NA	-0.000528821	NA	0.174603	NA	NA	-0.2	0.0883191	-0.0876679	0.116935	-0.0574713	0.0239711	-0.0588235
butyrylcarnitine	Tfh.cells	11	-0.0477442	0.000320055	1.33438	0.182081	-0.150327	-0.121311	NA	-0.0523533	NA	0.26455	NA	NA	-0.0242424	-0.287749	-0.0349206	0.125	-0.232184	0.108096	-0.12368
butyrylcarnitine	Treg.cells	11	0.0410388	0.000357006	1.08599	0.277482	0.189542	0.00655738	NA	0.00687467	NA	0.137566	NA	NA	-0.248485	-0.00854701	-0.00757021	0.241935	-0.0850575	0.166893	0.0573152
butyrylcarnitine	aDC	11	0.0554762	0.000355911	1.4703	0.14148	0.189542	-0.0437158	NA	0.0988895	NA	0.169312	NA	NA	-0.0848485	0.048433	0.0310134	0.189516	-0.0758621	0.0927182	0.0015083
butyrylcarnitine	Th1.cells	11	0.0202737	0.000390482	0.512983	0.607963	0.0980392	-0.0797814	NA	0.0798519	NA	0.185185	NA	NA	-0.0040404	0.396011	-0.135043	-0.0766129	-0.0574713	-0.0881954	-0.0829563
butyrylcarnitine	CD8.T.cells	11	-0.0672151	0.000294901	1.95704	0.0503433	-0.0326797	-0.10929	NA	0.0460074	NA	0.042328	NA	NA	0.030303	-0.139601	-0.0510379	-0.016129	-0.268966	-0.0673903	-0.173454
butyrylcarnitine	Cytotoxic.cells	11	-0.0260647	0.000353908	0.692752	0.488465	0.163399	-0.0590164	NA	0.0428345	NA	0.111111	NA	NA	-0.0969697	-0.247863	-0.110623	0.129032	-0.0390805	-0.0438716	-0.128205
butyrylcarnitine	T.cells	11	0.0066472	0.000351694	0.177225	0.859331	0.0588235	-0.0688525	NA	0.0163934	NA	0.132275	NA	NA	0.0787879	0.133903	-0.0759463	0.0967742	-0.121839	0.0330167	-0.20362
butyrylcarnitine	B.cells	11	-0.0335015	0.000333514	0.917228	0.359023	-0.00653595	-0.0601093	NA	-0.0861978	NA	0.195767	NA	NA	-0.0020202	-0.002849	-0.0202686	-0.0685484	-0.0758621	0.0293985	-0.266968
butyrylcarnitine	Mast.cells	11	-0.0151191	0.000330711	0.415692	0.677635	0.00653595	-0.0393443	NA	0.00687467	NA	-0.121693	NA	NA	0.0888889	0.196581	-0.16337	-0.165323	-0.218391	0.11081	0.131222
butyrylcarnitine	Th2.cells	11	0.0511543	0.000355667	1.35622	0.175029	-0.0457516	-0.0240437	NA	0.0121629	NA	0.275132	NA	NA	-0.0626263	0.236467	-0.0363858	-0.0282258	-0.121839	0.310719	0.0467572
C-glycosyltryptophan	ImmuneScore	11	0.00777731	0.000474197	0.178575	0.858272	-0.464052	0.0295082	NA	0.0195664	NA	0.433862	NA	NA	0.20202	0.185185	-0.0202686	0.0201613	-0.351724	0.123474	-0.104072
C-glycosyltryptophan	Th17.cells	11	-0.0515432	0.000352966	1.37175	0.170142	-0.0196078	-0.123497	NA	0.091486	NA	-0.121693	NA	NA	-0.0909091	-0.384615	-0.104274	0.0241935	0.245977	-0.102668	0.0180995
C-glycosyltryptophan	NK.cells	11	0.00284917	0.000326269	0.0788678	0.937138	-0.124183	-0.161749	NA	-0.0301428	NA	0.005291	NA	NA	0.0808081	-0.042735	-0.032967	0.120968	0.144828	0.131615	-0.0618401
C-glycosyltryptophan	Tcm.cells	11	-0.0401426	0.000339958	1.08859	0.276336	-0.00653595	-0.0775956	NA	0.0713908	NA	0.137566	NA	NA	-0.0444444	0.145299	0.0456654	-0.129032	-0.324138	-0.102668	-0.155354
C-glycosyltryptophan	T.helper.cells	11	-0.00394964	0.00033885	0.107281	0.914566	-0.189542	0.010929	NA	-0.0512956	NA	0.047619	NA	NA	0.10303	0.150997	0.112576	0.0120968	-0.370115	0.156943	-0.0361991
C-glycosyltryptophan	Eosinophils	11	-0.0486883	0.000336837	1.32643	0.184697	-0.00653595	-0.19235	NA	0.0629297	NA	0.275132	NA	NA	-0.0565657	-0.202279	-0.19072	-0.189516	0.0850575	0.0999548	-0.215686
C-glycosyltryptophan	pDC	11	-0.0149756	0.000365094	0.391879	0.695148	-0.189542	-0.0677596	NA	0.050238	NA	0.259259	NA	NA	0.169697	0.019943	-0.0964591	-0.245968	-0.0528736	0.0881954	-0.104072
C-glycosyltryptophan	Tem.cells	11	0.0323664	0.000358567	0.854633	0.392754	-0.24183	-0.0939891	NA	0.00793231	NA	0.37037	NA	NA	0.163636	0.0826211	-0.0163614	-0.00403226	-0.0850575	0.220262	-0.0527903
C-glycosyltryptophan	NK.CD56dim.cells	11	0.0390286	0.000388532	0.990009	0.32217	-0.30719	0.106011	NA	-0.0555262	NA	0.460317	NA	NA	0.119192	0.105413	0.0324786	-0.157258	-0.172414	0.241067	0.0467572
C-glycosyltryptophan	Neutrophils	11	0.00193484	0.000352323	0.05154	0.958895	-0.0849673	-0.0174863	NA	0.0608144	NA	0.280423	NA	NA	0.0646465	0.173789	-0.037851	-0.0846774	-0.190805	-0.0312076	-0.110106
C-glycosyltryptophan	Macrophages	11	0.0332016	0.000416644	0.813292	0.416051	-0.333333	0.0699454	NA	0.0428345	NA	0.375661	NA	NA	0.153535	0.361823	-0.0241758	-0.104839	-0.324138	0.142469	-0.00301659
C-glycosyltryptophan	DC	11	-0.0126873	0.000372634	0.328623	0.742441	-0.267974	-0.0382514	NA	0.0163934	NA	0.417989	NA	NA	0.00808081	0.002849	-0.035409	-0.0846774	-0.365517	0.153324	0.0452489
C-glycosyltryptophan	iDC	11	0.0250309	0.000380443	0.641655	0.521097	-0.228758	-0.128962	NA	0.0026441	NA	0.455026	NA	NA	0.183838	0.0598291	0.00561661	-0.0685484	-0.0390805	0.0447761	-0.0135747
C-glycosyltryptophan	NK.CD56bright.cells	11	-0.00203094	0.00036551	0.053115	0.95764	-0.124183	-0.127869	NA	-0.0925436	NA	0.328042	NA	NA	0.0141414	0.031339	-0.0935287	-0.0927419	0.131034	0.118951	-0.111614
C-glycosyltryptophan	Tfh.cells	11	-0.0179946	0.000401304	0.449135	0.653334	-0.202614	0.106011	NA	-0.0872554	NA	0.407407	NA	NA	-0.0646465	-0.264957	0.020757	0.149194	-0.402299	0.268204	-0.137255
C-glycosyltryptophan	Treg.cells	11	-0.0229089	0.000409298	0.566179	0.571272	-0.542484	0.131148	NA	0.0713908	NA	0.291005	NA	NA	-0.0424242	0.0826211	-0.0466422	-0.104839	-0.181609	0.0474898	0.025641
C-glycosyltryptophan	aDC	11	0.00352116	0.000358552	0.0929779	0.925921	-0.385621	0.0393443	NA	0.0026441	NA	0.185185	NA	NA	0.193939	0.185185	0.128694	-0.133065	-0.227586	0.0122117	0.0241327
C-glycosyltryptophan	Th1.cells	11	0.0121223	0.000424999	0.29401	0.768751	-0.294118	0.101639	NA	-0.00370175	NA	0.47619	NA	NA	0.177778	0.373219	-0.0520147	-0.133065	-0.31954	-0.0927182	-0.102564
C-glycosyltryptophan	CD8.T.cells	11	-0.0302985	0.000350348	0.809359	0.418309	-0.24183	-0.0918033	NA	-0.0333157	NA	0.227513	NA	NA	0.208081	-0.162393	0.00952381	0.0241935	-0.310345	0.17232	-0.144796
C-glycosyltryptophan	Cytotoxic.cells	11	-0.0355581	0.000428202	0.859182	0.39024	-0.490196	-0.0393443	NA	-0.0174511	NA	0.296296	NA	NA	0.242424	-0.236467	0.0583639	0.0806452	-0.236782	0.0402533	-0.105581
C-glycosyltryptophan	T.cells	11	-0.0301406	0.000458058	0.704145	0.481342	-0.51634	-0.0644809	NA	-0.0185087	NA	0.31746	NA	NA	0.252525	0.042735	0.0393162	0.0564516	-0.42069	0.0610583	-0.0965309
C-glycosyltryptophan	B.cells	11	-0.00967526	0.000465876	0.224129	0.822657	-0.45098	0.0010929	NA	0.0248546	NA	0.444444	NA	NA	0.224242	-0.0712251	-0.0446886	0.0927419	-0.31954	0.0465853	-0.066365
C-glycosyltryptophan	Mast.cells	11	0.0282297	0.000316357	0.793572	0.427444	0.0849673	-0.0240437	NA	0.0735061	NA	0.031746	NA	NA	0.145455	0.105413	-0.0188034	-0.108871	-0.268966	0.173225	0.11463
C-glycosyltryptophan	Th2.cells	11	0.0932308	0.000300979	2.68696	0.00721055	0.0326797	0.120219	NA	0.0449498	NA	0.142857	NA	NA	0.224242	0.213675	0.114042	0.116935	-0.291954	0.206694	0.0965309
caprate (10:0)	ImmuneScore	11	0.0847964	0.000336327	2.31189	0.0207839	0.0849673	NA	NA	0.0703332	0.0140741	-0.0634921	NA	NA	0.0899899	0.0712251	0.360819	0.0725806	0.108046	0.0529172	0.0799397
caprate (10:0)	Th17.cells	11	-0.0523959	0.000325385	1.45234	0.146407	0.0849673	NA	NA	0.0936013	0.102963	0.026455	NA	NA	-0.0899899	-0.042735	-0.250704	-0.0766129	-0.296552	-0.0465853	-0.0874811
caprate (10:0)	NK.cells	11	0.135692	0.000345874	3.64808	0.000264213	0.320261	NA	NA	0.158117	0.135556	-0.142857	NA	NA	0.150657	0.037037	0.436108	0.173387	0.163218	0.102668	-0.0286576
caprate (10:0)	Tcm.cells	11	0.177026	0.000279701	5.29249	1.21e-07	0.228758	NA	NA	0.0777366	0.0414815	0.21164	NA	NA	0.0879676	0.0997151	0.329577	0.455645	0.154023	0.15242	0.119155
caprate (10:0)	T.helper.cells	11	0.149615	0.000292947	4.3707	1.24e-05	0.385621	NA	NA	-0.0364886	0.062963	0.238095	NA	NA	0.122346	-0.019943	0.189757	0.314516	0.2	0.0719132	0.129713
caprate (10:0)	Eosinophils	11	0.0949858	0.000312732	2.68561	0.00723979	0.202614	NA	NA	0.17927	0.1	0.15873	NA	NA	0.0960566	0.048433	0.0991037	0.120968	-0.0988506	-0.0447761	0.18552
caprate (10:0)	pDC	11	0.137943	0.000385134	3.5145	0.000440586	0.0457516	NA	NA	0.0333157	0.0992593	0.195767	NA	NA	-0.168857	0.282051	0.358259	0.120968	0.14023	0.265491	0.15083
caprate (10:0)	Tem.cells	11	0.137909	0.000347484	3.69909	0.000216376	0.281046	NA	NA	0.0798519	0.0444444	-0.0740741	NA	NA	0.122346	0.014245	0.276825	0.322581	0.135632	0.247399	0.0739065
caprate (10:0)	NK.CD56dim.cells	11	0.0196387	0.000330677	0.539983	0.589209	0.111111	NA	NA	0.0586991	0.161481	0.047619	NA	NA	0.0111223	-0.293447	-0.0642766	0	0.131034	0.0854817	-0.0377074
caprate (10:0)	Neutrophils	11	0.0429986	0.000318373	1.20492	0.228236	0.0196078	NA	NA	0.0460074	0.0274074	0.0687831	NA	NA	0.0616785	0.185185	0.266069	-0.0887097	-0.0252874	-0.0293985	-0.0497738
caprate (10:0)	Macrophages	11	0.126675	0.0003604	3.33633	0.000848919	0.111111	NA	NA	0.0872554	0.0562963	-0.0582011	NA	NA	0.237614	0.0997151	0.403841	0.262097	0.135632	0.0284939	0.0392157
caprate (10:0)	DC	11	0.134931	0.00030553	3.85972	0.000113517	0.0196078	NA	NA	0.0904283	0.127407	0.0899471	NA	NA	-0.0758342	0.162393	0.171831	0.322581	0.342529	0.153324	0.081448
caprate (10:0)	iDC	11	0.16258	0.000358071	4.2959	1.74e-05	0.372549	NA	NA	0.0893707	0.0444444	0.0529101	NA	NA	0.193124	0.162393	0.285531	0.25	0.108046	0.0719132	0.170437
caprate (10:0)	NK.CD56bright.cells	11	0.0446935	0.000343947	1.20495	0.228222	0.267974	NA	NA	0.112639	0.248148	0	NA	NA	-0.057634	-0.105413	0.0642766	-0.0564516	-0.062069	0.0990502	-0.0180995
caprate (10:0)	Tfh.cells	11	0.040212	0.000304671	1.15189	0.249367	0.189542	NA	NA	0.105235	-0.0348148	-0.142857	NA	NA	0.0819009	-0.105413	-0.0535211	0.0645161	0.149425	0.0945274	0.092006
caprate (10:0)	Treg.cells	11	-0.0129544	0.000345787	0.348325	0.727596	-0.0457516	NA	NA	0.101005	0.0881481	0.037037	NA	NA	0.100101	-0.236467	0.120615	-0.149194	-0.016092	-0.036635	-0.107089
caprate (10:0)	aDC	11	-0.0283964	0.000319412	0.794435	0.426942	0.137255	NA	NA	-0.0269699	0.0385185	-0.037037	NA	NA	0.049545	-0.247863	-0.0560819	-0.0241935	0.0390805	-0.0438716	-0.138763
caprate (10:0)	Th1.cells	11	0.0828583	0.000323462	2.30353	0.0212488	-0.111111	NA	NA	0.0639873	0.0133333	0.042328	NA	NA	0.152679	-0.014245	0.376697	0.282258	0.131034	0.0284939	-0.0482655
caprate (10:0)	CD8.T.cells	11	0.0944695	0.000307865	2.69204	0.00710162	0.30719	NA	NA	0.142253	-0.0488889	0.026455	NA	NA	0.0252781	0.00854701	0.153905	0.165323	0.0574713	0.0981456	0.111614
caprate (10:0)	Cytotoxic.cells	11	0.0292549	0.000348932	0.783066	0.433588	0.111111	NA	NA	0.0290851	0.0688889	-0.042328	NA	NA	0.102123	-0.156695	0.187196	-0.0524194	0.0574713	-0.0176391	0.0392157
caprate (10:0)	T.cells	11	0.0619689	0.00034722	1.6628	0.0963516	0.0588235	NA	NA	0.127446	0.0385185	-0.042328	NA	NA	0.00505561	-0.048433	0.239949	0.0362903	0.186207	-0.0239711	0.108597
caprate (10:0)	B.cells	11	0.0629786	0.000323231	1.75148	0.0798626	0.0196078	NA	NA	0.0523533	-0.00296296	-0.021164	NA	NA	-0.0556117	-0.116809	0.285531	0.177419	0.158621	-0.0131162	0.214178
caprate (10:0)	Mast.cells	11	0.104218	0.000349	2.78934	0.00528152	0.0849673	NA	NA	0.0756214	0.111111	-0.021164	NA	NA	-0.100101	0.037037	0.475544	0.193548	0.273563	0.149706	-0.120664
caprate (10:0)	Th2.cells	11	0.0111508	0.000418566	0.272518	0.785224	-0.30719	NA	NA	0.0174511	0.0822222	-0.322751	NA	NA	0.247725	0.031339	0.139565	0.16129	0.14023	-0.0176391	-0.0573152
caproate (6:0)	ImmuneScore	8	0.116322	0.000548589	2.48318	0.0130216	0.186667	0.150865	NA	0.00154321	NA	NA	NA	NA	0.0252781	0.156863	0.0605096	0.0887097	NA	NA	0.207663
caproate (6:0)	Th17.cells	8	-0.0272597	0.000736526	0.502223	0.615511	0.253333	0.18068	NA	-0.058642	NA	NA	NA	NA	0.0616785	-0.418301	0.0944798	-0.141129	NA	NA	-0.161686
caproate (6:0)	NK.cells	8	0.121134	0.000558518	2.56282	0.0103825	0.213333	0.215265	NA	0.0339506	NA	NA	NA	NA	0.20728	-0.111111	0.176221	0.229839	NA	NA	-0.0145594
caproate (6:0)	Tcm.cells	8	0.130615	0.000498155	2.92603	0.00343314	0.0266667	0.118664	NA	-0.0185185	NA	NA	NA	NA	0.110212	0.104575	0.044586	0.366935	NA	NA	0.192337
caproate (6:0)	T.helper.cells	8	0.133227	0.000519666	2.92212	0.00347655	0.293333	-0.110316	NA	-0.0524691	NA	NA	NA	NA	0.0798787	0.30719	0.0626327	0.25	NA	NA	0.155556
caproate (6:0)	Eosinophils	8	0.0343556	0.000637312	0.680442	0.496225	0.186667	0.0960048	NA	0.0648148	NA	NA	NA	NA	-0.0475228	-0.372549	-0.0191083	0.145161	NA	NA	0.160153
caproate (6:0)	pDC	8	0.0765098	0.000571207	1.60063	0.109459	0.0533333	0.245081	NA	-0.115741	NA	NA	NA	NA	-0.0960566	0.176471	0.102972	0.0725806	NA	NA	0.154023
caproate (6:0)	Tem.cells	8	0.114881	0.000633957	2.28133	0.0225289	0.333333	0.128205	NA	-0.00462963	NA	NA	NA	NA	0.00303337	0.0196078	-0.100849	0.217742	NA	NA	0.170881
caproate (6:0)	NK.CD56dim.cells	8	-0.0097179	0.000655696	0.189754	0.849502	0.106667	0.0793083	NA	-0.233025	NA	NA	NA	NA	-0.0616785	-0.169935	0.0934183	0	NA	NA	0.0850575
caproate (6:0)	Neutrophils	8	0.0711965	0.000551166	1.51631	0.129442	0.253333	0.253429	NA	0.0509259	NA	NA	NA	NA	0.0212336	0.104575	-0.0562633	-0.0564516	NA	NA	-0.0498084
caproate (6:0)	Macrophages	8	0.195088	0.000483984	4.43388	9.26e-06	0.24	0.209302	NA	0.0509259	NA	NA	NA	NA	0.041456	0.294118	0.118896	0.334677	NA	NA	0.204598
caproate (6:0)	DC	8	0.20655	0.000460075	4.81482	1.47e-06	0.146667	0.335719	NA	0.145062	NA	NA	NA	NA	0.0232558	0.411765	-0.0467091	0.33871	NA	NA	0.180077
caproate (6:0)	iDC	8	0.200611	0.000504236	4.46691	7.94e-06	0.32	0.321407	NA	-0.0725309	NA	NA	NA	NA	0.0515672	0.222222	0.0700637	0.322581	NA	NA	0.235249
caproate (6:0)	NK.CD56bright.cells	8	0.0369647	0.000569031	0.774798	0.438459	0.226667	0.0232558	NA	-0.058642	NA	NA	NA	NA	0.102123	-0.0457516	-0.0382166	-0.112903	NA	NA	0.126437
caproate (6:0)	Tfh.cells	8	0.00407423	0.000624264	0.0815327	0.935018	0.0666667	-0.00655933	NA	0.0725309	NA	NA	NA	NA	0.00707786	-0.313725	0.0626327	0.00806452	NA	NA	0.147893
caproate (6:0)	Treg.cells	8	-0.0250191	0.000625532	0.500168	0.616957	0.0666667	0.0411449	NA	-0.037037	NA	NA	NA	NA	-0.148635	0.0130719	0.133758	-0.165323	NA	NA	-0.00842912
caproate (6:0)	aDC	8	0.061472	0.000615761	1.23863	0.215483	0.213333	0.0828861	NA	0.00462963	NA	NA	NA	NA	0.0151668	0.189542	-0.00636943	-0.016129	NA	NA	-0.0191571
caproate (6:0)	Th1.cells	8	0.100036	0.000565422	2.10349	0.0354233	0.0533333	0.101968	NA	0.0108025	NA	NA	NA	NA	-0.0596562	0.326797	-0.0700637	0.346774	NA	NA	0.00229885
caproate (6:0)	CD8.T.cells	8	0.12606	0.000620116	2.53112	0.01137	0.266667	0.242695	NA	0.0154321	NA	NA	NA	NA	0.130435	-0.104575	-0.00636943	0.197581	NA	NA	0.14636
caproate (6:0)	Cytotoxic.cells	8	0.0681971	0.000584916	1.4099	0.158569	0.2	0.200954	NA	-0.0231481	NA	NA	NA	NA	0.0758342	-0.0915033	-0.00106157	-0.0201613	NA	NA	0.1341
caproate (6:0)	T.cells	8	0.0943011	0.000570692	1.97372	0.0484134	0.0533333	0.159213	NA	-0.00771605	NA	NA	NA	NA	0.0717897	0.150327	0.0403397	0.0443548	NA	NA	0.19387
caproate (6:0)	B.cells	8	0.0610149	0.000583013	1.26348	0.206418	-0.04	0.0399523	NA	-0.0972222	NA	NA	NA	NA	-0.0717897	0.0980392	0.144374	0.129032	NA	NA	0.282759
caproate (6:0)	Mast.cells	8	0.0794926	0.000578028	1.65319	0.0982925	0.146667	0.142516	NA	-0.192901	NA	NA	NA	NA	0.041456	0.196078	0.11465	0.266129	NA	NA	-0.120307
caproate (6:0)	Th2.cells	8	-0.0167045	0.000769133	0.301163	0.76329	-0.293333	-0.257007	NA	0.0185185	NA	NA	NA	NA	-0.041456	0.281046	-0.0944798	0.185484	NA	NA	0.0482759
caprylate (8:0)	ImmuneScore	6	0.090602	0.000729303	1.67747	0.0934513	0.0606061	NA	NA	NA	NA	NA	NA	NA	-0.0635965	0.107246	0.201394	0.0828283	NA	NA	0.170437
caprylate (8:0)	Th17.cells	6	-0.122409	0.000708354	2.29962	0.0214696	-0.121212	NA	NA	NA	NA	NA	NA	NA	-0.0504386	-0.292754	-0.0292683	-0.0585859	NA	NA	-0.153846
caprylate (8:0)	NK.cells	6	0.127903	0.00075532	2.32695	0.019968	0.212121	NA	NA	NA	NA	NA	NA	NA	0.230263	-0.026087	0.250871	0.167677	NA	NA	-0.0135747
caprylate (8:0)	Tcm.cells	6	0.15079	0.000726149	2.79788	0.00514385	0.0757576	NA	NA	NA	NA	NA	NA	NA	2.22e-16	0.124638	0.244599	0.292929	NA	NA	0.170437
caprylate (8:0)	T.helper.cells	6	0.168899	0.000664871	3.27513	0.00105615	0.151515	NA	NA	NA	NA	NA	NA	NA	0.0942982	0.275362	0.162369	0.159596	NA	NA	0.162896
caprylate (8:0)	Eosinophils	6	0.190528	0.000869754	3.23021	0.001237	0.5	NA	NA	NA	NA	NA	NA	NA	0.260965	-0.0550725	0.0292683	0.228283	NA	NA	0.182504
caprylate (8:0)	pDC	6	0.105103	0.000876369	1.77518	0.0758683	0.0909091	NA	NA	NA	NA	NA	NA	NA	-0.214912	0.228986	0.350523	0.0585859	NA	NA	0.162896
caprylate (8:0)	Tem.cells	6	0.135798	0.000737148	2.50085	0.0123896	0.242424	NA	NA	NA	NA	NA	NA	NA	0.133772	0.0376812	0.162369	0.111111	NA	NA	0.149321
caprylate (8:0)	NK.CD56dim.cells	6	-0.00743375	0.000853933	0.127194	0.898787	0.181818	NA	NA	NA	NA	NA	NA	NA	-0.0416667	-0.24058	-0.00627178	0.0343434	NA	NA	0.0497738
caprylate (8:0)	Neutrophils	6	0.0252934	0.00083291	0.438207	0.661236	-0.0757576	NA	NA	NA	NA	NA	NA	NA	-0.0285088	0.275362	0.0480836	-0.00606061	NA	NA	-0.0678733
caprylate (8:0)	Macrophages	6	0.198358	0.000733039	3.66317	0.000249117	0.0151515	NA	NA	NA	NA	NA	NA	NA	0.0438596	0.385507	0.252265	0.341414	NA	NA	0.13273
caprylate (8:0)	DC	6	0.0826224	0.000744835	1.51369	0.130104	0.030303	NA	NA	NA	NA	NA	NA	NA	-0.195175	0.136232	0.097561	0.292929	NA	NA	0.111614
caprylate (8:0)	iDC	6	0.194314	0.000811262	3.41109	0.000647039	0.272727	NA	NA	NA	NA	NA	NA	NA	0.140351	0.0202899	0.161672	0.341414	NA	NA	0.224736
caprylate (8:0)	NK.CD56bright.cells	6	-0.0445994	0.00072988	0.825416	0.409135	0.0454545	NA	NA	NA	NA	NA	NA	NA	-0.157895	-0.15942	0.0174216	-0.0626263	NA	NA	0.0693816
caprylate (8:0)	Tfh.cells	6	-0.0136926	0.000995365	0.217003	0.828206	0.106061	NA	NA	NA	NA	NA	NA	NA	0.129386	-0.408696	-0.00696864	-0.0222222	NA	NA	0.140271
caprylate (8:0)	Treg.cells	6	-0.0201714	0.000793867	0.357958	0.720374	2.22e-16	NA	NA	NA	NA	NA	NA	NA	0.116228	-0.136232	0.122648	-0.147475	NA	NA	-0.025641
caprylate (8:0)	aDC	6	-0.0417452	0.000813435	0.731838	0.464268	0.106061	NA	NA	NA	NA	NA	NA	NA	-0.0614035	-0.084058	-0.133101	-0.0222222	NA	NA	-0.0603318
caprylate (8:0)	Th1.cells	6	0.0816891	0.00090635	1.35671	0.174874	-0.136364	NA	NA	NA	NA	NA	NA	NA	0.00877193	0.136232	0.203484	0.29697	NA	NA	-0.0211161
caprylate (8:0)	CD8.T.cells	6	0.104227	0.000816171	1.82415	0.06813	0.30303	NA	NA	NA	NA	NA	NA	NA	0.0416667	-0.00869565	0.0473868	0.0989899	NA	NA	0.15083
caprylate (8:0)	Cytotoxic.cells	6	-0.0331706	0.00086835	0.562828	0.573552	-0.030303	NA	NA	NA	NA	NA	NA	NA	-0.125	-0.2	0.110105	-0.0424242	NA	NA	0.117647
caprylate (8:0)	T.cells	6	0.0376474	0.000751775	0.686532	0.492378	0.0454545	NA	NA	NA	NA	NA	NA	NA	-0.111842	-0.00869565	0.138676	0.010101	NA	NA	0.168929
caprylate (8:0)	B.cells	6	0.0711223	0.000856555	1.21506	0.224343	-0.0757576	NA	NA	NA	NA	NA	NA	NA	-0.0219298	-0.0724638	0.103136	0.19596	NA	NA	0.271493
caprylate (8:0)	Mast.cells	6	-0.0135382	0.000704085	0.255105	0.798642	0.0454545	NA	NA	NA	NA	NA	NA	NA	-0.20614	-0.084058	0.255749	0.119192	NA	NA	-0.138763
caprylate (8:0)	Th2.cells	6	0.0678985	0.000995886	1.07578	0.282024	-0.257576	NA	NA	NA	NA	NA	NA	NA	0.25	0.275362	0.112892	0.00606061	NA	NA	-1.11e-16
carnitine	ImmuneScore	12	0.00134147	0.00028821	0.039509	0.968485	0.00653595	-0.2	-0.114114	-0.00158646	NA	0.190476	NA	NA	0.0888889	0.048433	-0.0700855	0.0483871	0.131034	0.042967	-0.147813
carnitine	Th17.cells	12	0.050363	0.000353375	1.33957	0.180386	0.163399	-0.0185792	0.231231	0.0491803	NA	-0.111111	NA	NA	-0.0141414	-0.270655	-0.00952381	0.0201613	-0.00689655	0.0863863	0.481146
carnitine	NK.cells	12	-0.0498917	0.000285195	1.47716	0.139633	-0.0196078	-0.0371585	-0.252252	0.0142782	NA	0.174603	NA	NA	0.0808081	-0.0769231	-0.0593407	-0.294355	-0.0712644	-0.129806	0.0723982
carnitine	Tcm.cells	12	0.00772002	0.000275239	0.232666	0.816021	0.0457516	-0.0754098	0.0960961	-0.091486	NA	0.126984	NA	NA	-0.125253	-0.025641	-0.0139194	0.173387	-0.0252874	0.00678426	0.00603318
carnitine	T.helper.cells	12	0.0391434	0.000303327	1.12376	0.261116	0.202614	0.0415301	-0.0960961	-0.0407192	NA	0.047619	NA	NA	-0.0545455	0.287749	-0.00659341	0.0887097	0.0298851	-0.0122117	-0.00754148
carnitine	Eosinophils	12	0.00940405	0.000306736	0.268474	0.788334	0.0457516	-0.0939891	-0.0720721	0.065045	NA	0.275132	NA	NA	-0.0929293	-0.202279	0.0300366	0.209677	-0.0666667	-0.036635	0.0542986
carnitine	pDC	12	-0.0394329	0.000329534	1.08612	0.277425	-0.0849673	-0.131148	-0.225225	0.132734	NA	0.047619	NA	NA	0.141414	-0.037037	-0.0798535	0.0806452	-0.0942529	0.0438716	-0.268477
carnitine	Tem.cells	12	-0.0264233	0.000331388	0.725751	0.467991	-0.00653595	-0.115847	-0.111111	0.035431	NA	0.433862	NA	NA	-0.0545455	0.025641	-0.0954823	-0.16129	0.0482759	-0.0592492	-0.24736
carnitine	NK.CD56dim.cells	12	0.0317461	0.000309368	0.902448	0.366819	0.0588235	-0.11694	-0.144144	-0.0259122	NA	0.259259	NA	NA	0.0505051	-0.0541311	-0.0681319	0.016129	0.126437	0.16237	0.120664
carnitine	Neutrophils	12	0.00623426	0.000297258	0.180795	0.856528	-0.0326797	-0.242623	-0.0600601	-0.0449498	NA	0.248677	NA	NA	0.181818	-0.00854701	-0.0407814	-0.0403226	0.0712644	-0.115332	0.162896
carnitine	Macrophages	12	0.00031104	0.000298266	0.009005	0.992815	0.0588235	-0.229508	-0.264264	-0.0142782	NA	0.227513	NA	NA	0.125253	0.202279	-0.0017094	0.157258	0.0482759	-0.0936228	-0.200603
carnitine	DC	12	-0.0730454	0.000339323	1.9827	0.0474011	-0.189542	-0.2	-0.234234	-0.0682179	NA	0.280423	NA	NA	-0.218182	0.230769	-0.11746	-0.112903	0.0528736	-0.118951	-0.173454
carnitine	iDC	12	-0.0212261	0.000316704	0.596367	0.55093	0.0849673	-0.0415301	-0.102102	0.076679	NA	0.21164	NA	NA	-0.0222222	0.230769	-0.0334554	-0.120968	-0.181609	-0.155133	-0.193062
carnitine	NK.CD56bright.cells	12	0.0839802	0.00029284	2.45376	0.0141372	0.372549	0.0579235	0.132132	0.0280275	NA	0.26455	NA	NA	0.0181818	0.202279	-0.100366	-0.00806452	0.108046	0.119855	-0.170437
carnitine	Tfh.cells	12	-0.0101415	0.000336488	0.276432	0.782216	-0.176471	-0.0666667	-0.00900901	-0.0491803	NA	0.280423	NA	NA	-0.020202	-0.264957	0.0412698	-0.0887097	0.108046	0.147897	-0.0301659
carnitine	Treg.cells	12	0.0371703	0.000312443	1.05143	0.29306	0.137255	-0.0874317	-0.147147	-0.0280275	NA	0.238095	NA	NA	0.0949495	-0.156695	0.0442002	0.173387	0.181609	0.0321122	-0.0301659
carnitine	aDC	12	0.0840376	0.000311745	2.37982	0.0173212	0.0849673	-0.113661	-0.15015	0.0576415	NA	0.269841	NA	NA	0.121212	0.105413	-0.0002442	0.241935	0.163218	0.163275	0.0708899
carnitine	Th1.cells	12	0.00792337	0.000318361	0.222034	0.824287	-0.0588235	-0.221858	-0.225225	0.0682179	NA	0.116402	NA	NA	-0.0242424	0.0997151	0.013431	0.0967742	0.154023	-0.102668	0.182504
carnitine	CD8.T.cells	12	-0.0160833	0.000302555	0.46232	0.643852	0.0196078	-0.135519	0.015015	0.0639873	NA	0.121693	NA	NA	-0.111111	-0.0598291	-0.025641	-0.108871	0.062069	0.00316599	-0.0346908
carnitine	Cytotoxic.cells	12	0.0105913	0.000308704	0.301404	0.763106	0.163399	-0.146448	-0.027027	0.00581703	NA	0.222222	NA	NA	0.0323232	-0.202279	-0.0617827	-0.108871	0.154023	0.0375396	0.0648567
carnitine	T.cells	12	-0.00434471	0.00025783	0.13529	0.892383	-0.0196078	-0.140984	0.00600601	-0.065045	NA	0.0529101	NA	NA	-0.00606061	0.00854701	-0.000732601	0.0846774	0.0712644	-0.00497512	-0.0346908
carnitine	B.cells	12	-0.0265234	0.000303367	0.761403	0.446416	-0.0849673	-0.125683	-0.0540541	0.0163934	NA	0.222222	NA	NA	-0.147475	-0.173789	0.0363858	-0.0725806	0.227586	-0.0085934	-0.152338
carnitine	Mast.cells	12	-0.0525252	0.000326226	1.45405	0.145934	-0.0196078	0.0218579	-0.0990991	0.111581	NA	2.22e-16	NA	NA	-0.0848485	-0.0883191	-0.0676435	-0.145161	-0.144828	-0.0664858	-0.0497738
carnitine	Th2.cells	12	-0.00309451	0.000314895	0.0871924	0.930519	-0.0980392	0.0240437	0.0990991	-0.0671602	NA	0.0899471	NA	NA	0.0343434	0.225071	0.0857143	-0.0322581	-0.0482759	0.030303	-0.378582
carnosine	ImmuneScore	9	0.0771243	0.000528568	1.6773	0.093484	-0.2	NA	0.194357	NA	NA	-0.04	0.252336	-0.22262	NA	NA	0.233984	NA	0.27619	0.193939	0.030969
carnosine	Th17.cells	9	-0.0384824	0.000545833	0.823573	0.410182	0.168	NA	-0.166144	NA	NA	0.12	0.0943076	0.186113	NA	NA	-0.293594	NA	-0.428571	-0.126061	0.026973
carnosine	NK.cells	9	0.0469593	0.000520083	1.02957	0.303213	0.024	NA	0.23511	NA	NA	-0.226667	0.112999	0.0307802	NA	NA	0.164097	NA	-0.0539683	0.140606	0.022977
carnosine	Tcm.cells	9	0.120088	0.000646849	2.36086	0.0182327	0.376	NA	0.0940439	NA	NA	-0.178667	0.282923	-0.0730136	NA	NA	0.129154	NA	0.288889	0.295758	-0.0509491
carnosine	T.helper.cells	9	0.0725892	0.000559052	1.53503	0.124777	0.296	NA	-0.131661	NA	NA	-0.104	0.102804	-0.0529707	NA	NA	0.0702295	NA	0.415873	0.0957576	0.0749251
carnosine	Eosinophils	9	-0.057274	0.000542728	1.22924	0.218983	-0.136	NA	-0.0438871	NA	NA	-0.237333	-0.158879	0.137437	NA	NA	-0.0859884	NA	-0.0666667	0.190303	-0.0569431
carnosine	pDC	9	-0.0100728	0.000614236	0.203213	0.838969	-0.168	NA	0.147335	NA	NA	-0.184	0.228547	-0.143164	NA	NA	0.23741	NA	0.0730159	0.113939	-0.380619
carnosine	Tem.cells	9	0.00895425	0.000511043	0.198048	0.843007	-0.216	NA	0.216301	NA	NA	-0.221333	0.146984	-0.215462	NA	NA	0.0839329	NA	0.180952	0.215758	-0.0809191
carnosine	NK.CD56dim.cells	9	0.0262437	0.000529146	0.570436	0.568382	-0.12	NA	0.147335	NA	NA	-0.0773333	0.189465	-0.0136006	NA	NA	-0.0332306	NA	0.047619	-0.128485	0.212787
carnosine	Neutrophils	9	-0.0264664	0.000582707	0.548202	0.583553	-0.264	NA	0.015674	NA	NA	-0.189333	0.318607	-0.277738	NA	NA	0.157246	NA	0.0730159	-0.0157576	-0.020979
carnosine	Macrophages	9	0.0182889	0.000528639	0.397721	0.690836	-0.168	NA	0.244514	NA	NA	-0.0506667	0.162277	-0.184681	NA	NA	0.341555	NA	0.0730159	-0.0521212	-0.222777
carnosine	DC	9	0.00810432	0.000607714	0.164375	0.869436	-0.12	NA	0.15047	NA	NA	-0.0346667	0.0161427	-0.263422	NA	NA	0.232614	NA	0.219048	0.0218182	-0.140859
carnosine	iDC	9	0.000663574	0.000519653	0.0145547	0.988387	0.008	NA	0.169279	NA	NA	-0.0506667	0.0909091	-0.154617	NA	NA	0.231929	NA	-0.0666667	0.100606	-0.348651
carnosine	NK.CD56bright.cells	9	0.110003	0.000662156	2.13744	0.032562	0.584	NA	0.210031	NA	NA	-0.0986667	0.104503	0.0901933	NA	NA	0.0674889	NA	-0.0730159	0.146667	-0.036963
carnosine	Tfh.cells	9	0.0984696	0.000483922	2.23813	0.0252128	0.008	NA	0.191223	NA	NA	0.088	0.24384	0.0837509	NA	NA	0.00445358	NA	0.193651	0.0969697	-0.0529471
carnosine	Treg.cells	9	0.0860236	0.000473106	1.97746	0.0479893	0.024	NA	0.231975	NA	NA	0.072	0.0127443	-0.0916249	NA	NA	0.0428229	NA	0.0793651	0.0642424	0.314685
carnosine	aDC	9	0.0366273	0.000547757	0.782494	0.433924	-0.248	NA	0.131661	NA	NA	0.0666667	0.192863	-0.163207	NA	NA	0.0839329	NA	0.180952	-0.0218182	0.0849151
carnosine	Th1.cells	9	0.0880386	0.000535271	1.90264	0.0570876	-0.136	NA	0.225705	NA	NA	0.088	0.208156	-0.195419	NA	NA	0.145598	NA	0.155556	0.258182	0.018981
carnosine	CD8.T.cells	9	0.0804935	0.000528541	1.75062	0.0800116	-0.136	NA	0.263323	NA	NA	-0.072	0.109601	0.0629921	NA	NA	0.0400822	NA	0.2	0.253333	0.012987
carnosine	Cytotoxic.cells	9	0.0768479	0.000484348	1.74592	0.0808257	0.072	NA	0.247649	NA	NA	-0.04	0.129992	-0.125268	NA	NA	0.0462487	NA	0.0666667	0.233939	0.048951
carnosine	T.cells	9	0.128608	0.00051602	2.83077	0.0046436	-0.104	NA	0.247649	NA	NA	0.109333	0.306712	-0.130995	NA	NA	0.128469	NA	0.326984	0.185455	0.0729271
carnosine	B.cells	9	0.0769936	0.000477316	1.76206	0.0780584	0.024	NA	0.0971787	NA	NA	-0.0506667	0.121495	-0.209019	NA	NA	0.0469339	NA	0.320635	0.208485	0.182817
carnosine	Mast.cells	9	0.0455	0.000573681	0.949831	0.342198	-0.024	NA	0.213166	NA	NA	-0.168	0.0586236	0.0730136	NA	NA	0.279205	NA	-0.136508	0.0484848	0.0869131
carnosine	Th2.cells	9	0.0956753	0.000463746	2.22142	0.0263228	0.2	NA	-0.0721003	NA	NA	0.024	0.0331351	-0.00572656	NA	NA	0.231244	NA	0.244444	0.0472727	0.240759
catechol sulfate	ImmuneScore	9	0.0785369	0.000589822	1.6169	0.1059	0.08	-0.0797721	NA	NA	NA	0.0243902	NA	NA	-0.0247619	NA	0.149573	0.020979	0.0473684	0.246287	0.104072
catechol sulfate	Th17.cells	9	-0.0930402	0.000679689	1.78437	0.074363	0.2	0.042735	NA	NA	NA	-0.149826	NA	NA	0.12381	NA	-0.0811966	-0.328671	-0.273684	-0.0371287	-0.25641
catechol sulfate	NK.cells	9	0.0619664	0.000709678	1.16304	0.244812	0.266667	0.133903	NA	NA	NA	0.087108	NA	NA	0.0971429	NA	0.168269	-0.181818	-0.0157895	0.029703	-0.0648567
catechol sulfate	Tcm.cells	9	0.0770858	0.000616813	1.55191	0.120683	0.0533333	-0.0769231	NA	NA	NA	-0.170732	NA	NA	0.161905	NA	0.196047	0.146853	0.0210526	0.430693	-0.0618401
catechol sulfate	T.helper.cells	9	0.0587938	0.000566215	1.23541	0.216678	0.04	-0.136752	NA	NA	NA	0.0313589	NA	NA	0.219048	NA	0.13515	0.104895	0.0105263	0.164604	-0.0452489
catechol sulfate	Eosinophils	9	0.0190094	0.000553323	0.404063	0.686166	0.2	0.239316	NA	NA	NA	-0.114983	NA	NA	-0.154286	NA	0.119124	0.027972	-0.110526	0.209158	-0.170437
catechol sulfate	pDC	9	0.0731339	0.000775786	1.31286	0.189231	0.346667	-0.0626781	NA	NA	NA	-0.219512	NA	NA	0.0666667	NA	0.152778	-0.125874	-0.168421	0.247525	0.208145
catechol sulfate	Tem.cells	9	0.127027	0.000663622	2.46551	0.0136819	0.32	0.139601	NA	NA	NA	-0.114983	NA	NA	-0.238095	NA	0.150107	0	0.173684	0.332921	0.173454
catechol sulfate	NK.CD56dim.cells	9	0.0297606	0.00063231	0.591761	0.554011	0.146667	0.122507	NA	NA	NA	-0.226481	NA	NA	-0.12	NA	-0.0625	0.0699301	0.189474	0.0816832	0.040724
catechol sulfate	Neutrophils	9	-0.0195538	0.000643279	0.38548	0.699882	0.0933333	0.017094	NA	NA	NA	-0.12892	NA	NA	-0.139048	NA	0.110577	-0.27972	-0.110526	0.0804455	0.0377074
catechol sulfate	Macrophages	9	0.109662	0.000634273	2.17714	0.0294701	0.0266667	-7.77e-16	NA	NA	NA	-0.0522648	NA	NA	-0.139048	NA	0.157051	0.216783	0.2	0.173267	0.253394
catechol sulfate	DC	9	0.0978914	0.000669686	1.89138	0.0585736	0.32	0.039886	NA	NA	NA	-0.1777	NA	NA	-0.0704762	NA	0.0144231	0.048951	0.0894737	0.230198	0.220211
catechol sulfate	iDC	9	0.124368	0.000639119	2.45972	0.0139044	0.373333	0.0598291	NA	NA	NA	-0.0801394	NA	NA	-0.28	NA	0.0870727	-0.048951	0.121053	0.159653	0.390649
catechol sulfate	NK.CD56bright.cells	9	0.0728649	0.00054166	1.5654	0.117489	-0.08	0.299145	NA	NA	NA	0.0383275	NA	NA	0.249524	NA	0.0779915	0	0.0789474	0.324257	-0.0904977
catechol sulfate	Tfh.cells	9	0.0209947	0.00056013	0.443542	0.657374	0.16	-0.034188	NA	NA	NA	0.163763	NA	NA	-0.0971429	NA	0.0405983	-0.0979021	0.0315789	0.118812	-0.164404
catechol sulfate	Treg.cells	9	0.0683891	0.000573901	1.42738	0.153472	0.186667	0.0598291	NA	NA	NA	0.149826	NA	NA	0.169524	NA	0.133547	0.0559441	0.0421053	0.155941	-0.248869
catechol sulfate	aDC	9	-0.0048148	0.000669336	0.0930521	0.925862	0.0266667	-0.014245	NA	NA	NA	0.101045	NA	NA	0.12381	NA	-0.0811966	-0.13986	0.0368421	-0.0049505	-0.066365
catechol sulfate	Th1.cells	9	0.0950224	0.000672133	1.8326	0.0668616	0.0133333	0.002849	NA	NA	NA	0.101045	NA	NA	0.11619	NA	0.189637	0.132867	0.131579	0.259901	-0.0693816
catechol sulfate	CD8.T.cells	9	0.105208	0.00058156	2.18132	0.0291594	0.186667	0.22792	NA	NA	NA	0.191638	NA	NA	-0.047619	NA	0.111645	-0.041958	0.110526	0.242574	-0.0301659
catechol sulfate	Cytotoxic.cells	9	0.0556089	0.000576284	1.15823	0.246769	0.0266667	0.022792	NA	NA	NA	0.0452962	NA	NA	0.192381	NA	0.0753205	0.020979	0.0842105	0.148515	-0.0603318
catechol sulfate	T.cells	9	0.0811345	0.000581672	1.68204	0.092561	0.12	-0.111111	NA	NA	NA	0.226481	NA	NA	0.100952	NA	0.0940171	0.0909091	0.0631579	0.106436	-0.0211161
catechol sulfate	B.cells	9	0.0634347	0.000593373	1.30207	0.192894	0.0266667	-0.242165	NA	NA	NA	0.1777	NA	NA	-0.0819048	NA	0.153846	0.167832	0.0631579	0.0816832	0.0512821
catechol sulfate	Mast.cells	9	0.0536285	0.000642328	1.058	0.290054	0.0666667	0.139601	NA	NA	NA	-0.00348432	NA	NA	-0.104762	NA	0.27938	-0.0559441	0.0157895	0.0705446	0.00904977
catechol sulfate	Th2.cells	9	0.00816331	0.000582113	0.169174	0.86566	-0.293333	-0.182336	NA	NA	NA	-0.0243902	NA	NA	-0.0552381	NA	0.10203	0.195804	0.163158	-0.0445545	0.135747
chiro-inositol	ImmuneScore	5	0.0882989	0.00114907	1.30242	0.192772	-0.0869565	NA	NA	0.179306	NA	NA	NA	NA	NA	NA	0.231586	-0.0276923	0.164444	NA	NA
chiro-inositol	Th17.cells	5	-0.00868536	0.00117317	0.126788	0.899108	0.0144928	NA	NA	0.196943	NA	NA	NA	NA	NA	NA	-0.0564035	-0.163077	-0.146667	NA	NA
chiro-inositol	NK.cells	5	-0.0142005	0.00145097	0.1864	0.852131	-0.333333	NA	NA	0.074662	NA	NA	NA	NA	NA	NA	0.296616	0.00307692	-0.102222	NA	NA
chiro-inositol	Tcm.cells	5	0.0537813	0.00139124	0.720943	0.470945	-0.0869565	NA	NA	-0.0405644	NA	NA	NA	NA	NA	NA	0.255474	0.230769	-0.0577778	NA	NA
chiro-inositol	T.helper.cells	5	0.051541	0.00123793	0.732445	0.463897	2.22e-16	NA	NA	0.0335097	NA	NA	NA	NA	NA	NA	0.155275	0.12	-0.0666667	NA	NA
chiro-inositol	Eosinophils	5	0.0719525	0.00146588	0.939652	0.347396	-0.0434783	NA	NA	0.164021	NA	NA	NA	NA	NA	NA	0.105508	-0.0338462	0.191111	NA	NA
chiro-inositol	pDC	5	-0.00086997	0.001562	0.0110061	0.991219	-0.347826	NA	NA	0.085244	NA	NA	NA	NA	NA	NA	0.272064	0.181538	-0.191111	NA	NA
chiro-inositol	Tem.cells	5	0.0299331	0.00135358	0.406799	0.684155	-0.115942	NA	NA	-0.0570253	NA	NA	NA	NA	NA	NA	0.237558	0.156923	-0.0311111	NA	NA
chiro-inositol	NK.CD56dim.cells	5	-0.0326841	0.00103539	0.507873	0.611542	-0.101449	NA	NA	0.166373	NA	NA	NA	NA	NA	NA	-0.0656934	-0.132308	-0.0933333	NA	NA
chiro-inositol	Neutrophils	5	0.00785046	0.00152834	0.100405	0.920023	0.0724638	NA	NA	0.160494	NA	NA	NA	NA	NA	NA	-0.0192435	-0.236923	-0.0222222	NA	NA
chiro-inositol	Macrophages	5	0.129535	0.000948523	2.10297	0.0354688	0.144928	NA	NA	0.135802	NA	NA	NA	NA	NA	NA	0.229595	0.0769231	0.0133333	NA	NA
chiro-inositol	DC	5	-0.00950213	0.00137077	0.128324	0.897892	-0.246377	NA	NA	0.171076	NA	NA	NA	NA	NA	NA	0.0510949	0.0461538	-0.0844444	NA	NA
chiro-inositol	iDC	5	0.00150754	0.0013893	0.0202228	0.983866	-0.130435	NA	NA	0.158142	NA	NA	NA	NA	NA	NA	0.200398	-0.0461538	-0.28	NA	NA
chiro-inositol	NK.CD56bright.cells	5	-0.0098414	0.00113392	0.146129	0.88382	-0.26087	NA	NA	0.047619	NA	NA	NA	NA	NA	NA	-0.0769741	0.144615	0.217778	NA	NA
chiro-inositol	Tfh.cells	5	-0.0404525	0.00150998	0.520511	0.602707	-0.246377	NA	NA	0.124045	NA	NA	NA	NA	NA	NA	0.00464499	-0.101538	0.0311111	NA	NA
chiro-inositol	Treg.cells	5	0.058186	0.00134558	0.793111	0.427713	-0.304348	NA	NA	0.207525	NA	NA	NA	NA	NA	NA	0.0829463	0.175385	0.226667	NA	NA
chiro-inositol	aDC	5	0.064158	0.00111632	0.960124	0.336993	-0.0434783	NA	NA	0.135802	NA	NA	NA	NA	NA	NA	-0.0982084	0.236923	0.137778	NA	NA
chiro-inositol	Th1.cells	5	0.139832	0.00124077	1.98486	0.0471596	-0.101449	NA	NA	0.240447	NA	NA	NA	NA	NA	NA	0.231586	0.310769	0.0222222	NA	NA
chiro-inositol	CD8.T.cells	5	0.0209905	0.00143663	0.276898	0.781858	-0.101449	NA	NA	0.0358613	NA	NA	NA	NA	NA	NA	0.14134	0.144615	-0.128889	NA	NA
chiro-inositol	Cytotoxic.cells	5	-0.00774429	0.0013843	0.104073	0.917112	-0.202899	NA	NA	0.203998	NA	NA	NA	NA	NA	NA	0.152621	-0.101538	-0.164444	NA	NA
chiro-inositol	T.cells	5	0.0322884	0.00103813	0.501062	0.616328	-0.173913	NA	NA	0.167549	NA	NA	NA	NA	NA	NA	0.14134	0.0523077	-0.04	NA	NA
chiro-inositol	B.cells	5	-0.0484734	0.00118051	0.705406	0.480557	-0.173913	NA	NA	-0.162845	NA	NA	NA	NA	NA	NA	0.138686	-0.04	0.0844444	NA	NA
chiro-inositol	Mast.cells	5	0.0335972	0.00138955	0.450647	0.652244	-0.057971	NA	NA	0.0617284	NA	NA	NA	NA	NA	NA	0.31785	0.0523077	-0.297778	NA	NA
chiro-inositol	Th2.cells	5	0.00812212	0.00144196	0.106945	0.914832	-0.0869565	NA	NA	0.0770135	NA	NA	NA	NA	NA	NA	-0.0159257	0.126154	-0.0666667	NA	NA
cholate	ImmuneScore	6	-0.0870503	0.00134286	1.18775	0.234931	-0.183673	NA	NA	NA	NA	NA	-0.400391	-0.18853	NA	NA	NA	NA	0.285714	-0.192308	0.130971
cholate	Th17.cells	6	-0.0115641	0.00123992	0.164204	0.86957	0.22449	NA	NA	NA	NA	NA	0.111328	0.0518609	NA	NA	NA	NA	-0.428571	0.335897	-0.229584
cholate	NK.cells	6	-0.0794643	0.00130822	1.0985	0.271985	0.102041	NA	NA	NA	NA	NA	-0.107422	-0.241001	NA	NA	NA	NA	0.021978	-0.138462	-0.120185
cholate	Tcm.cells	6	-0.102173	0.00128434	1.4255	0.154013	0.0612245	NA	NA	NA	NA	NA	-0.292969	-0.112874	NA	NA	NA	NA	-0.0989011	-0.25641	-0.00616333
cholate	T.helper.cells	6	-0.0693528	0.00135085	0.943476	0.345437	-0.122449	NA	NA	NA	NA	NA	-0.255859	-0.00549115	NA	NA	NA	NA	0.131868	-0.205128	0.0354391
cholate	Eosinophils	6	0.0138553	0.000994016	0.21973	0.826081	0	NA	NA	NA	NA	NA	-0.117188	-0.076266	NA	NA	NA	NA	0.197802	0.258974	-0.00616333
cholate	pDC	6	-0.0404779	0.00128946	0.563617	0.573015	0.0204082	NA	NA	NA	NA	NA	-0.134766	-0.0957901	NA	NA	NA	NA	-0.032967	0.115385	-0.0446841
cholate	Tem.cells	6	-0.00966936	0.00138423	0.129946	0.896609	0.102041	NA	NA	NA	NA	NA	-0.238281	-0.0884686	NA	NA	NA	NA	0.252747	-0.246154	0.0986133
cholate	NK.CD56dim.cells	6	-0.0201135	0.0010326	0.312962	0.75431	-0.122449	NA	NA	NA	NA	NA	-0.171875	0.0115924	NA	NA	NA	NA	0.307692	0	-0.0046225
cholate	Neutrophils	6	-0.0213898	0.00114621	0.315896	0.752081	0.0204082	NA	NA	NA	NA	NA	-0.224609	-0.0482001	NA	NA	NA	NA	0.0769231	0.0410256	0.0493066
cholate	Macrophages	6	-0.0640228	0.00130721	0.885387	0.375948	-0.306122	NA	NA	NA	NA	NA	-0.197266	-0.245882	NA	NA	NA	NA	0.395604	-0.112821	0.0939908
cholate	DC	6	0.0222708	0.00120862	0.320303	0.748739	0.102041	NA	NA	NA	NA	NA	0.167969	-0.321538	NA	NA	NA	NA	0.263736	-0.128205	-0.0231125
cholate	iDC	6	-0.0359245	0.00116215	0.526903	0.598261	0.0408163	NA	NA	NA	NA	NA	-0.224609	-0.297132	NA	NA	NA	NA	0.0769231	0.0589744	0.0924499
cholate	NK.CD56bright.cells	6	-0.00103317	0.00102937	0.0161011	0.987154	-0.142857	NA	NA	NA	NA	NA	0.119141	0.0872483	NA	NA	NA	NA	-0.0769231	-0.0794872	0.0200308
cholate	Tfh.cells	6	-0.0562109	0.000961705	0.906295	0.36478	-2.22e-16	NA	NA	NA	NA	NA	-0.255859	0.0396583	NA	NA	NA	NA	0.0879121	-0.0128205	-0.0662558
cholate	Treg.cells	6	-0.0544262	0.000998495	0.861203	0.389126	-0.0816327	NA	NA	NA	NA	NA	0.121094	0.0152532	NA	NA	NA	NA	0.043956	-0.315385	-0.144838
cholate	aDC	6	-0.0268096	0.0010573	0.41225	0.680156	0	NA	NA	NA	NA	NA	-0.0078125	-0.000610128	NA	NA	NA	NA	0.21978	-0.161538	-0.124807
cholate	Th1.cells	6	-0.125363	0.00113453	1.86093	0.0627536	-0.163265	NA	NA	NA	NA	NA	-0.308594	-0.209274	NA	NA	NA	NA	0.362637	-0.215385	-0.101695
cholate	CD8.T.cells	6	0.0173143	0.00133999	0.236497	0.813047	-0.102041	NA	NA	NA	NA	NA	-0.0683594	-0.145821	NA	NA	NA	NA	0.395604	0.0435897	0.0616333
cholate	Cytotoxic.cells	6	-0.058262	0.00114593	0.860549	0.389486	-0.265306	NA	NA	NA	NA	NA	-0.0449219	-0.156803	NA	NA	NA	NA	0.373626	-0.130769	-0.0477658
cholate	T.cells	6	-0.108332	0.00116654	1.5859	0.112761	-0.122449	NA	NA	NA	NA	NA	-0.351562	-0.203173	NA	NA	NA	NA	0.208791	-0.207692	0.0246533
cholate	B.cells	6	-0.103409	0.00109654	1.56141	0.118427	-0.22449	NA	NA	NA	NA	NA	-0.277344	-0.272727	NA	NA	NA	NA	0.0879121	-0.0974359	0.0955316
cholate	Mast.cells	6	-0.126283	0.00127883	1.76567	0.0774513	-0.0408163	NA	NA	NA	NA	NA	-0.265625	-0.0262355	NA	NA	NA	NA	-1.11e-16	-0.348718	-0.0970724
cholate	Th2.cells	6	-0.0677882	0.0013135	0.93521	0.34968	-0.326531	NA	NA	NA	NA	NA	-0.193359	0.0372178	NA	NA	NA	NA	0.296703	-0.441026	0.120185
cholesterol	ImmuneScore	12	0.00535731	0.000303495	0.153759	0.8778	0.0326797	0.0437158	NA	-0.0565838	0.0192593	0.269841	NA	NA	0.0707071	-0.122507	0.0642247	-0.209677	-0.195402	-0.042967	0.188537
cholesterol	Th17.cells	12	-0.0620029	0.000289132	1.8232	0.0682732	-0.0718954	-0.135519	NA	-0.0185087	0.0103704	0.0634921	NA	NA	-0.0686869	-0.225071	-0.0705739	-0.133065	0.117241	0.0113071	-0.223228
cholesterol	NK.cells	12	-0.00724487	0.000290625	0.212488	0.831727	-0.0457516	-0.167213	NA	0.0312004	0.111111	0.0846561	NA	NA	0.0141414	-0.111111	0.136508	0.0846774	-0.0850575	-0.0511081	-0.092006
cholesterol	Tcm.cells	12	0.0320887	0.000273167	0.970751	0.331672	-0.0326797	-0.0655738	NA	-0.0576415	0.12963	0.037037	NA	NA	0.0464646	-0.002849	0.251282	0.0282258	0.00689655	-0.0194482	0.0588235
cholesterol	T.helper.cells	12	0.0429246	0.000253177	1.34885	0.177385	0.0718954	0.084153	NA	-0.00475939	0.0688889	0.021164	NA	NA	0.149495	0.128205	0.19707	0.00806452	-0.213793	-0.154229	0.156863
cholesterol	Eosinophils	12	0.0062921	0.000297231	0.182481	0.855205	-0.0588235	-0.167213	NA	0.0396616	-0.0955556	0.153439	NA	NA	0.0545455	-0.304843	0.152625	0.0645161	-0.00689655	0.107191	0.131222
cholesterol	pDC	12	0.00030159	0.000276963	0.009061	0.99277	-0.0588235	-0.0295082	NA	-0.0555262	0.187407	-0.010582	NA	NA	0.0505051	0.0655271	-0.0129426	-0.00806452	-0.117241	-0.201266	0.190045
cholesterol	Tem.cells	12	0.00198593	0.00030721	0.0566521	0.954822	0.124183	0.0754098	NA	-0.0343733	0.0177778	-0.047619	NA	NA	2.22e-16	-0.0541311	0.113065	-0.0403226	-0.232184	-0.076436	0.176471
cholesterol	NK.CD56dim.cells	12	-0.0141762	0.000282375	0.421811	0.673163	0.111111	0.0612022	NA	-0.00475939	0.177037	0.0846561	NA	NA	0.00808081	-0.042735	-0.105739	-0.00806452	-0.264368	-0.236545	0.0527903
cholesterol	Neutrophils	12	-0.0160764	0.000299254	0.464663	0.642173	-0.111111	-0.0710383	NA	-0.0132205	0.108889	0.169312	NA	NA	-0.00606061	-0.0541311	0.0886447	-0.016129	-0.245977	0.118951	-0.167421
cholesterol	Macrophages	12	0.0736579	0.000279297	2.20372	0.0275441	0.215686	0.0601093	NA	0.0153358	0.132593	0.15873	NA	NA	0.0141414	0.213675	0.0407814	-0.00403226	-0.149425	0.0737223	0.117647
cholesterol	DC	12	0.0416994	0.000293784	1.21643	0.223822	0.0196078	-0.0743169	NA	0.164463	0.0866667	0.222222	NA	NA	0.010101	0.185185	-0.0681319	-0.016129	-0.2	-0.00587969	0.177979
cholesterol	iDC	12	0.0493728	0.000320014	1.37998	0.167592	0.215686	-0.178142	NA	0.0111052	0.0703704	0.132275	NA	NA	-0.0363636	0.0598291	0.0266178	-0.0483871	0.0988506	0.0719132	0.176471
cholesterol	NK.CD56bright.cells	12	0.0384467	0.000287978	1.13279	0.257303	0.163399	-0.174863	NA	0.0555262	0.017037	0.100529	NA	NA	0.00808081	0.0883191	-0.00708181	0.217742	-0.0252874	-0.0872908	0.11463
cholesterol	Tfh.cells	12	-0.0441252	0.000347025	1.18434	0.236279	0.189542	-0.0939891	NA	-0.0428345	0.0637037	0.201058	NA	NA	-0.0383838	-0.276353	-0.0608059	-0.120968	-0.0804598	-0.281773	0.0196078
cholesterol	Treg.cells	12	-0.00183238	0.000313521	0.0517431	0.958733	0.0588235	-0.0535519	NA	0.0460074	-0.113333	0.137566	NA	NA	0.0969697	0.048433	-0.0315018	-0.00403226	-0.209195	0.00949797	-0.00452489
cholesterol	aDC	12	0.0151764	0.000332767	0.415977	0.677427	0.163399	-0.0010929	NA	-0.0185087	0.0318519	0.148148	NA	NA	0.220202	0.105413	-0.0808303	-0.0645161	-0.264368	-0.132519	0.081448
cholesterol	Th1.cells	12	0.0612842	0.000275182	1.84718	0.0647213	-0.0326797	0.063388	NA	-0.0269699	0.142222	0.259259	NA	NA	0.135354	0.0655271	0.0813187	0.104839	-0.245977	0.142469	0.0422323
cholesterol	CD8.T.cells	12	-0.0337664	0.000305342	0.966186	0.333951	-0.00653595	-0.0601093	NA	-0.0692755	0.116296	0.179894	NA	NA	-0.020202	-0.276353	-0.00952381	-0.108871	-0.144828	-0.0900045	0.081448
cholesterol	Cytotoxic.cells	12	-0.0398504	0.000381109	1.02065	0.307419	0.0588235	-0.0120219	NA	-0.076679	-0.00518519	0.386243	NA	NA	0.0787879	-0.225071	0.0383394	-0.391129	-0.273563	-0.030303	-0.0271493
cholesterol	T.cells	12	-0.00198584	0.000316582	0.0558048	0.955497	0.111111	-0.0371585	NA	-0.0100476	-0.0392593	0.216931	NA	NA	0.157576	-0.253561	0.0485958	-0.0846774	-0.255172	0.0122117	0.108597
cholesterol	B.cells	12	0.0146808	0.000296295	0.426441	0.669787	0.0457516	0.00655738	NA	-0.0280275	-0.0644444	0.216931	NA	NA	0.214141	-0.139601	0.132601	-0.0645161	-0.310345	-0.0384441	0.202112
cholesterol	Mast.cells	12	-0.000578058	0.000276435	0.0173838	0.98613	0.0326797	-0.119126	NA	-0.0639873	0.0392593	-0.0687831	NA	NA	0.167677	0.014245	0.0637363	0.16129	-0.103448	-0.0927182	-0.0361991
cholesterol	Th2.cells	12	0.0388185	0.000290181	1.1394	0.254538	0.0588235	0.0972678	NA	-0.0100476	0.105185	-0.0952381	NA	NA	0.105051	0.190883	-0.0261294	0.00806452	-0.0528736	-0.149706	0.235294
choline	ImmuneScore	11	0.0119484	0.000368487	0.31122	0.755633	-0.00653595	-0.125683	0.138138	0.0523533	NA	0.037037	NA	NA	-0.210101	NA	-0.0485958	-0.209677	0.236782	0.0502035	0.218703
choline	Th17.cells	11	-0.0487872	0.000330611	1.34158	0.179731	0.0718954	-0.0622951	0.0870871	0.111581	NA	-0.169312	NA	NA	-0.107071	NA	0.0197802	-0.133065	-0.241379	0.0230665	-0.138763
choline	NK.cells	11	0.104279	0.00028527	3.08703	0.00202169	0.228758	0.238251	0.018018	0.00475939	NA	0.169312	NA	NA	0.177778	NA	-0.0564103	0.116935	-0.0482759	0.119855	0.182504
choline	Tcm.cells	11	0.0973003	0.00029853	2.81572	0.00486675	0.24183	0.0229508	0.00600601	-0.035431	NA	0.111111	NA	NA	-0.0969697	NA	0.0310134	0.310484	0.218391	0.106287	0.164404
choline	T.helper.cells	11	0.123675	0.000291138	3.62412	0.000289951	0.346405	-0.052459	-0.012012	-0.035431	NA	0.179894	NA	NA	-0.0949495	NA	0.0783883	0.282258	0.337931	0.118046	0.226244
choline	Eosinophils	11	0.0641042	0.000301892	1.84472	0.0650782	0.111111	0.218579	-0.012012	0.112639	NA	-0.0899471	NA	NA	0.0848485	NA	0.0114774	0.016129	0.0298851	0.160561	0.0588235
choline	pDC	11	0.0761914	0.000332109	2.09043	0.0365792	0.0849673	-0.00218579	0.0690691	0.201481	NA	-0.031746	NA	NA	-0.20202	NA	-0.0485958	0.137097	0.0482759	0.365898	0.21267
choline	Tem.cells	11	0.0966696	0.000352129	2.57578	0.0100014	0.111111	0.0699454	0.021021	0.0936013	NA	-0.0582011	NA	NA	-0.115152	NA	0.0139194	0.266129	0.209195	0.188602	0.263952
choline	NK.CD56dim.cells	11	0.0091362	0.000295702	0.265649	0.790509	-0.00653595	-0.0513661	-0.0780781	0.0174511	NA	-0.169312	NA	NA	0.030303	NA	0.020757	-0.16129	0.213793	0.131615	0.149321
choline	Neutrophils	11	0.00530193	0.000331301	0.145644	0.884203	0.0588235	0.0765027	0.186186	0.0639873	NA	-0.031746	NA	NA	-0.165657	NA	-0.0954823	-0.137097	0.121839	-0.0538218	0.0377074
choline	Macrophages	11	0.0038165	0.000346881	0.102458	0.918393	-0.00653595	-0.0371585	0.018018	0.0312004	NA	0	NA	NA	-0.141414	NA	-0.0544567	0.0524194	0.0988506	-0.082768	0.165913
choline	DC	11	0.0685472	0.000302986	1.96901	0.0489516	0.0849673	0.136612	0.114114	-0.0269699	NA	0.010582	NA	NA	-0.0565657	NA	-0.176068	0.185484	0.278161	0.107191	0.102564
choline	iDC	11	0.0394133	0.000334885	1.07687	0.281537	0.176471	0.185792	0.174174	0.0798519	NA	-0.0582011	NA	NA	-0.236364	NA	-0.0686203	0.120968	-0.00229885	-0.0375396	0.104072
choline	NK.CD56bright.cells	11	0.0226526	0.000359021	0.597763	0.549998	0.333333	0.0469945	0.192192	0.0227393	NA	0.015873	NA	NA	-0.030303	NA	-0.0144078	-0.233871	-0.163218	0.0565355	0.0301659
choline	Tfh.cells	11	0.0342088	0.000323793	0.950547	0.341834	0.124183	-0.160656	0.021021	0.0343733	NA	-0.0952381	NA	NA	-0.145455	NA	0.0344322	-0.0483871	0.222989	0.292628	0.0980392
choline	Treg.cells	11	-0.0286438	0.000341932	0.774516	0.438626	0.0457516	-0.214208	-0.021021	-0.00793231	NA	-0.021164	NA	NA	-0.0262626	NA	-0.0173382	-0.262097	0.204598	-0.194934	0.20362
choline	aDC	11	-0.00652747	0.000351949	0.17397	0.861889	0.0718954	-0.236066	-0.0720721	0.0460074	NA	-0.10582	NA	NA	-0.00808081	NA	-0.0735043	-0.0725806	0.25977	-0.030303	0.153846
choline	Th1.cells	11	0.0365913	0.000381312	0.93693	0.348795	-0.150327	-0.13224	0.141141	0.035431	NA	0.0582011	NA	NA	0.00808081	NA	-0.0295482	0.129032	0.25977	0.049299	0.0331825
choline	CD8.T.cells	11	0.105318	0.000290329	3.0905	0.00199822	0.111111	0.198907	0.207207	0.14331	NA	0.0952381	NA	NA	-0.0262626	NA	-0.0998779	0.0201613	0.149425	0.200362	0.159879
choline	Cytotoxic.cells	11	0.0424563	0.000383971	1.08334	0.278659	0.0980392	-0.00655738	0.183183	0.061872	NA	0.111111	NA	NA	-0.121212	NA	0.0437118	-0.310484	0.204598	0.0447761	0.159879
choline	T.cells	11	0.0326699	0.000337137	0.889641	0.373659	-0.0326797	-0.095082	0.036036	0.0417768	NA	0.100529	NA	NA	-0.0909091	NA	0.0266178	-0.157258	0.305747	0.0529172	0.171946
choline	B.cells	11	0.00862683	0.000339405	0.234133	0.814882	-0.202614	-0.0491803	-0.018018	0.0216817	NA	-0.0582011	NA	NA	-0.139394	NA	-0.0349206	-0.0887097	0.370115	0.0565355	0.232278
choline	Mast.cells	11	0.110824	0.00033856	3.01153	0.00259936	0.30719	0.27541	0.0930931	0.106293	NA	0.0793651	NA	NA	0.10101	NA	-0.0393162	0.145161	0.016092	0.0149254	0.126697
choline	Th2.cells	11	-0.00664118	0.000326948	0.183644	0.854293	-0.0588235	-0.284153	-0.033033	-0.127446	NA	0.042328	NA	NA	-0.0464646	NA	0.0368742	0.0322581	0.177011	0.0158299	0.174962
phosphocholine	ImmuneScore	12	-0.0852631	0.000363096	2.23728	0.025268	0.0326797	0.0863388	-0.132132	-0.00475939	NA	-0.190476	NA	NA	-0.0353893	0.0883191	0.0339438	-0.33871	-0.411494	-0.0800543	-0.0754148
phosphocholine	Th17.cells	12	0.0740899	0.000302583	2.12964	0.033201	-0.124183	0.0557377	0.297297	0.0586991	NA	0.047619	NA	NA	0.0879676	-0.025641	0.0319902	-0.0120968	0.0850575	0.00316599	0.375566
phosphocholine	NK.cells	12	0.00398621	0.000322466	0.110991	0.911623	-0.150327	-0.120219	-0.252252	0.0661026	NA	0.005291	NA	NA	0.0192113	-0.002849	-0.0490842	0.0201613	0.177011	0.112619	0.217195
phosphocholine	Tcm.cells	12	-0.0335562	0.000342424	0.906694	0.364569	-0.0326797	0.0163934	-0.198198	-0.0460074	NA	0.0529101	NA	NA	-0.215369	0.0598291	0.158486	0.157258	-0.209195	-0.143374	-0.00301659
phosphocholine	T.helper.cells	12	0.022632	0.000331721	0.621309	0.534397	0.0457516	0.0371585	-0.186186	-0.00370175	NA	0.047619	NA	NA	-0.0212336	0.179487	0.131624	0.266129	-0.31954	0.0981456	-0.00452489
phosphocholine	Eosinophils	12	0.00756598	0.000305357	0.216487	0.828608	-0.0849673	-0.0480874	-0.0900901	0.0851401	NA	0.021164	NA	NA	0.156724	0.111111	0.0393162	0.112903	-0.131034	-0.0474898	-0.0361991
phosphocholine	pDC	12	0.00621303	0.000353847	0.165145	0.86883	-0.320261	0.0918033	-0.231231	0.116869	NA	0.153439	NA	NA	0.102123	-0.042735	0.0153846	0.177419	-0.0850575	0.119855	-0.0361991
phosphocholine	Tem.cells	12	-0.0137598	0.000314244	0.388106	0.697938	-0.111111	0.063388	-0.147147	-0.0481227	NA	-0.0846561	NA	NA	-0.041456	0.122507	0.0417582	0.112903	0.00229885	0.036635	-0.11463
phosphocholine	NK.CD56dim.cells	12	-0.0179508	0.000322195	0.500027	0.617056	0.163399	0.0994536	-0.294294	-0.0185087	NA	-0.121693	NA	NA	0.0960566	-0.0712251	-0.0930403	-0.16129	-0.204598	0.227499	0.159879
phosphocholine	Neutrophils	12	-0.0806879	0.000331213	2.21679	0.0266373	-0.215686	-0.00437158	-0.12012	0.0237969	NA	-0.238095	NA	NA	-0.0697674	-0.0598291	0.0446886	-0.0725806	-0.342529	-0.0954319	0.168929
phosphocholine	Macrophages	12	-0.0986987	0.000307458	2.81442	0.00488654	0.0588235	-0.00874317	-0.264264	-0.00687467	NA	-0.216931	NA	NA	-0.0475228	-0.0655271	0.023199	-0.149194	-0.273563	0.0402533	-0.276018
phosphocholine	DC	12	-0.0619182	0.000350199	1.65436	0.0980536	-0.0849673	0.0557377	-0.24024	-0.0290851	NA	-0.0582011	NA	NA	0.00707786	0.0655271	-0.152137	-0.0403226	-0.222989	0.166893	-0.21267
phosphocholine	iDC	12	-0.0223515	0.000328276	0.616817	0.537355	-0.0718954	-0.00874317	-0.0660661	0.0163934	NA	-0.169312	NA	NA	0.0232558	0.133903	-0.000732601	-0.104839	0.222989	-0.0104025	-0.232278
phosphocholine	NK.CD56bright.cells	12	0.00342288	0.000327125	0.0946249	0.924613	0.111111	0.0338798	-0.012012	0.0290851	NA	-0.126984	NA	NA	-0.0293225	0.128205	-0.0041514	-0.120968	0.2	-0.00135685	-0.161388
phosphocholine	Tfh.cells	12	-0.00657277	0.000309577	0.186781	0.851832	0.111111	0.0644809	-0.00900901	0.0301428	NA	-0.153439	NA	NA	0.14459	0.014245	-0.0627595	-0.0887097	-0.268966	0.137042	2.22e-16
phosphocholine	Treg.cells	12	-0.0678084	0.000351795	1.80763	0.0706647	0.0588235	0.179235	-0.135135	-0.0883131	NA	-0.280423	NA	NA	0.118301	-0.219373	0.0525031	-0.383065	-0.195402	-0.0538218	0.12368
phosphocholine	aDC	12	-0.00556618	0.000345849	0.149653	0.881039	0.215686	0.131148	-0.0600601	0.00793231	NA	-0.269841	NA	NA	-0.0293225	0.019943	-0.00561661	0.00806452	-0.37931	0.112619	0.179487
phosphocholine	Th1.cells	12	-0.0822218	0.00034437	2.21536	0.0267353	-0.137255	0.103825	-0.171171	0.0713908	NA	-0.243386	NA	NA	-0.20728	0.037037	-0.0212454	0.0241935	-0.305747	-0.301673	0.158371
phosphocholine	CD8.T.cells	12	-0.0473644	0.00029433	1.3804	0.167464	-0.137255	0.0699454	-0.0750751	0.0608144	NA	-0.248677	NA	NA	-0.130435	0.173789	0.00708181	-0.0282258	-0.278161	0.0085934	0.0015083
phosphocholine	Cytotoxic.cells	12	-0.0442108	0.00037291	1.14471	0.252328	-0.0196078	0.113661	-0.039039	0.0682179	NA	-0.169312	NA	NA	-0.0758342	0.145299	0.0764347	-0.310484	-0.37931	-0.0583446	0.110106
phosphocholine	T.cells	12	-0.062662	0.000325793	1.73582	0.0825965	0.0326797	0.0622951	-0.0960961	-0.0259122	NA	-0.253968	NA	NA	-0.0616785	0.162393	0.0212454	-0.205645	-0.342529	-0.0791497	0.0316742
phosphocholine	B.cells	12	-0.0626701	0.000320358	1.7507	0.0799972	-0.0588235	0.138798	0.00600601	-0.0248546	NA	-0.306878	NA	NA	-0.065723	0.196581	0.0642247	-0.298387	-0.213793	-0.0755314	-0.119155
phosphocholine	Mast.cells	12	-0.0400573	0.000310758	1.13616	0.255888	-0.333333	-0.052459	0.039039	0.144368	NA	-0.26455	NA	NA	-0.0374115	-0.105413	-0.0114774	0.177419	-0.282759	0.181366	0.0467572
phosphocholine	Th2.cells	12	-0.0331222	0.000322194	0.922637	0.356196	0.111111	-0.0808743	0.0630631	-0.047065	NA	-0.142857	NA	NA	-0.0980789	0.002849	0.0559219	0.104839	-0.278161	0.0809588	-0.167421
cis-urocanate	ImmuneScore	1	-0.0266667	0.0065507	0.164738	0.86915	-0.0266667	NA	NA	NA	NA	NA	NA	NA	NA	NA	NA	NA	NA	NA	NA
cis-urocanate	Th17.cells	1	0.0533333	0.00880516	0.284184	0.776269	0.0533333	NA	NA	NA	NA	NA	NA	NA	NA	NA	NA	NA	NA	NA	NA
cis-urocanate	NK.cells	1	0.213333	0.0101373	1.05942	0.289409	0.213333	NA	NA	NA	NA	NA	NA	NA	NA	NA	NA	NA	NA	NA	NA
cis-urocanate	Tcm.cells	1	0.186667	0.00371004	1.53231	0.125445	0.186667	NA	NA	NA	NA	NA	NA	NA	NA	NA	NA	NA	NA	NA	NA
cis-urocanate	T.helper.cells	1	0.2	0.00705778	1.19033	0.233918	0.2	NA	NA	NA	NA	NA	NA	NA	NA	NA	NA	NA	NA	NA	NA
cis-urocanate	Eosinophils	1	0.213333	0.00816871	1.18019	0.237925	0.213333	NA	NA	NA	NA	NA	NA	NA	NA	NA	NA	NA	NA	NA	NA
cis-urocanate	pDC	1	0.186667	0.00667656	1.14225	0.253351	0.186667	NA	NA	NA	NA	NA	NA	NA	NA	NA	NA	NA	NA	NA	NA
cis-urocanate	Tem.cells	1	0.386667	0.00566234	2.56926	0.0101915	0.386667	NA	NA	NA	NA	NA	NA	NA	NA	NA	NA	NA	NA	NA	NA
cis-urocanate	NK.CD56dim.cells	1	-0.0133333	0.00766293	0.0761572	0.939294	-0.0133333	NA	NA	NA	NA	NA	NA	NA	NA	NA	NA	NA	NA	NA	NA
cis-urocanate	Neutrophils	1	0.0266667	0.00700936	0.159257	0.873466	0.0266667	NA	NA	NA	NA	NA	NA	NA	NA	NA	NA	NA	NA	NA	NA
cis-urocanate	Macrophages	1	-0.0266667	0.00681499	0.161512	0.87169	-0.0266667	NA	NA	NA	NA	NA	NA	NA	NA	NA	NA	NA	NA	NA	NA
cis-urocanate	DC	1	0.146667	0.00638056	0.918062	0.358587	0.146667	NA	NA	NA	NA	NA	NA	NA	NA	NA	NA	NA	NA	NA	NA
cis-urocanate	iDC	1	0.32	0.00811182	1.77648	0.0756535	0.32	NA	NA	NA	NA	NA	NA	NA	NA	NA	NA	NA	NA	NA	NA
cis-urocanate	NK.CD56bright.cells	1	0.133333	0.00608444	0.85467	0.392734	0.133333	NA	NA	NA	NA	NA	NA	NA	NA	NA	NA	NA	NA	NA	NA
cis-urocanate	Tfh.cells	1	0.2	0.00606222	1.28435	0.199019	0.2	NA	NA	NA	NA	NA	NA	NA	NA	NA	NA	NA	NA	NA	NA
cis-urocanate	Treg.cells	1	0.04	0.00937529	0.206556	0.836357	0.04	NA	NA	NA	NA	NA	NA	NA	NA	NA	NA	NA	NA	NA	NA
cis-urocanate	aDC	1	0.0933333	0.0067181	0.569355	0.569115	0.0933333	NA	NA	NA	NA	NA	NA	NA	NA	NA	NA	NA	NA	NA	NA
cis-urocanate	Th1.cells	1	-0.146667	0.00621819	0.929971	0.352386	-0.146667	NA	NA	NA	NA	NA	NA	NA	NA	NA	NA	NA	NA	NA	NA
cis-urocanate	CD8.T.cells	1	0.186667	0.0071933	1.10046	0.271134	0.186667	NA	NA	NA	NA	NA	NA	NA	NA	NA	NA	NA	NA	NA	NA
cis-urocanate	Cytotoxic.cells	1	-0.0266667	0.00895307	0.140914	0.887938	-0.0266667	NA	NA	NA	NA	NA	NA	NA	NA	NA	NA	NA	NA	NA	NA
cis-urocanate	T.cells	1	-0.0133333	0.00818916	0.0736697	0.941273	-0.0133333	NA	NA	NA	NA	NA	NA	NA	NA	NA	NA	NA	NA	NA	NA
cis-urocanate	B.cells	1	-0.106667	0.00570092	0.70636	0.479964	-0.106667	NA	NA	NA	NA	NA	NA	NA	NA	NA	NA	NA	NA	NA	NA
cis-urocanate	Mast.cells	1	0.293333	0.00837944	1.60223	0.109105	0.293333	NA	NA	NA	NA	NA	NA	NA	NA	NA	NA	NA	NA	NA	NA
cis-urocanate	Th2.cells	1	-0.213333	0.0113118	1.00291	0.315904	-0.213333	NA	NA	NA	NA	NA	NA	NA	NA	NA	NA	NA	NA	NA	NA
cis-vaccenate (18:1n7)	ImmuneScore	6	-0.034905	0.000639036	0.69039	0.489949	-0.163399	0.0153846	NA	-0.0428345	NA	NA	NA	NA	0.161616	NA	0.0666667	-0.254032	NA	NA	NA
cis-vaccenate (18:1n7)	Th17.cells	6	-0.0507438	0.000635953	1.0061	0.314369	-0.24183	0.0472527	NA	-0.0026441	NA	NA	NA	NA	-0.0666667	NA	-0.00735294	-0.0403226	NA	NA	NA
cis-vaccenate (18:1n7)	NK.cells	6	-0.0315279	0.000697941	0.5967	0.550707	-0.215686	-0.241758	NA	-0.0798519	NA	NA	NA	NA	0.161616	NA	0.1	0.0806452	NA	NA	NA
cis-vaccenate (18:1n7)	Tcm.cells	6	-0.118826	0.000558663	2.51366	0.0119485	-0.228758	-0.1	NA	-0.0798519	NA	NA	NA	NA	0.040404	NA	-0.0446078	-0.306452	NA	NA	NA
cis-vaccenate (18:1n7)	T.helper.cells	6	-0.109891	0.000523298	2.40192	0.0163091	-0.333333	-0.0626374	NA	-0.136965	NA	NA	NA	NA	0.0747475	NA	-0.115686	-0.0927419	NA	NA	NA
cis-vaccenate (18:1n7)	Eosinophils	6	0.0216331	0.000583102	0.447936	0.6542	0.215686	-0.140659	NA	-0.00158646	NA	NA	NA	NA	-0.0121212	NA	0.102451	-0.0282258	NA	NA	NA
cis-vaccenate (18:1n7)	pDC	6	0.00274931	0.000548699	0.058685	0.953203	0.111111	-0.00879121	NA	-0.0713908	NA	NA	NA	NA	0.020202	NA	0.0926471	-0.125	NA	NA	NA
cis-vaccenate (18:1n7)	Tem.cells	6	-0.0743852	0.000605917	1.51095	0.130801	-0.0980392	-0.0791209	NA	0.00687467	NA	NA	NA	NA	-0.0424242	NA	0.00882353	-0.245968	NA	NA	NA
cis-vaccenate (18:1n7)	NK.CD56dim.cells	6	0.0401939	0.000601682	0.819307	0.412611	0.0457516	-0.0186813	NA	0.0682179	NA	NA	NA	NA	0.10303	NA	0.101961	-0.0604839	NA	NA	NA
cis-vaccenate (18:1n7)	Neutrophils	6	0.0182489	0.000592141	0.374967	0.707685	-0.0718954	-0.141758	NA	0.0386039	NA	NA	NA	NA	0.105051	NA	0.131373	0.0443548	NA	NA	NA
cis-vaccenate (18:1n7)	Macrophages	6	-0.0615594	0.000526704	1.34116	0.179868	-0.189542	0.0021978	NA	0.0142782	NA	NA	NA	NA	0.0282828	NA	0.0578431	-0.290323	NA	NA	NA
cis-vaccenate (18:1n7)	DC	6	-0.0113728	0.00064844	0.223307	0.823296	0.163399	-0.131868	NA	0.133792	NA	NA	NA	NA	-0.157576	NA	0.131863	-0.205645	NA	NA	NA
cis-vaccenate (18:1n7)	iDC	6	-0.0589155	0.000577884	1.2254	0.220423	-0.0326797	-0.156044	NA	-0.0534109	NA	NA	NA	NA	0.0181818	NA	0.0191176	-0.149194	NA	NA	NA
cis-vaccenate (18:1n7)	NK.CD56bright.cells	6	-0.0407949	0.000834931	0.705912	0.480243	-0.45098	-0.0725275	NA	0.0142782	NA	NA	NA	NA	0.183838	NA	-0.0411765	0.108871	NA	NA	NA
cis-vaccenate (18:1n7)	Tfh.cells	6	0.00508505	0.000639126	0.100571	0.919891	0.202614	0.143956	NA	-0.0375463	NA	NA	NA	NA	-0.0525253	NA	-0.0151961	-0.205645	NA	NA	NA
cis-vaccenate (18:1n7)	Treg.cells	6	-0.0175514	0.000713415	0.328556	0.742491	-0.0849673	0.0692308	NA	-0.0290851	NA	NA	NA	NA	0.127273	NA	-0.0696078	-0.120968	NA	NA	NA
cis-vaccenate (18:1n7)	aDC	6	0.0258692	0.000665173	0.501516	0.616008	0.0457516	0.106593	NA	0.0142782	NA	NA	NA	NA	0.226263	NA	-0.0647059	-0.173387	NA	NA	NA
cis-vaccenate (18:1n7)	Th1.cells	6	0.000138009	0.000605745	0.0028037	0.997763	-0.0980392	0.0538462	NA	0.00793231	NA	NA	NA	NA	0.0888889	NA	0.163235	-0.221774	NA	NA	NA
cis-vaccenate (18:1n7)	CD8.T.cells	6	-0.0869147	0.000654223	1.69903	0.0893141	-0.124183	-0.274725	NA	-0.152829	NA	NA	NA	NA	0.115152	NA	0.105392	-0.193548	NA	NA	NA
cis-vaccenate (18:1n7)	Cytotoxic.cells	6	-0.100962	0.00072198	1.87873	0.0602815	-0.346405	-0.0956044	NA	-0.0671602	NA	NA	NA	NA	0.137374	NA	-0.0264706	-0.217742	NA	NA	NA
cis-vaccenate (18:1n7)	T.cells	6	-0.0287259	0.000685407	0.548617	0.583268	-0.111111	-0.0307692	NA	-0.0682179	NA	NA	NA	NA	0.175758	NA	0.0191176	-0.16129	NA	NA	NA
cis-vaccenate (18:1n7)	B.cells	6	-0.0435305	0.000584667	0.900139	0.368047	-0.124183	-0.0021978	NA	-0.0798519	NA	NA	NA	NA	0.0787879	NA	0.0352941	-0.173387	NA	NA	NA
cis-vaccenate (18:1n7)	Mast.cells	6	-0.0803421	0.000462168	1.86859	0.0616804	-0.163399	-0.174725	NA	-0.158117	NA	NA	NA	NA	0.0282828	NA	0.027451	-0.0443548	NA	NA	NA
cis-vaccenate (18:1n7)	Th2.cells	6	0.0584679	0.00062887	1.16575	0.243714	0.281046	0.169231	NA	-0.0280275	NA	NA	NA	NA	0.10303	NA	-0.0740196	-0.0927419	NA	NA	NA
citrate	ImmuneScore	13	0.0927868	0.00027861	2.77944	0.00544524	0.137255	0.170813	0.024024	-0.0671602	0.139681	-0.015873	NA	NA	0.282103	0.165714	-0.169231	0.0282258	0.287356	0.185889	0.0437406
citrate	Th17.cells	13	-0.00198996	0.000347186	0.0533991	0.957414	0.163399	0.300166	0.0570571	-0.0713908	0.0626158	-0.021164	NA	NA	0.300303	-0.268571	0.0495727	-0.0967742	-0.402299	-0.134328	0.0331825
citrate	NK.cells	13	0.0295122	0.000268921	0.899828	0.368212	0.215686	0.192924	-0.042042	-0.0830249	-0.0470545	0.031746	NA	NA	-0.057634	-0.148571	-0.0315018	0.112903	0.00229885	0.241067	0.0015083
citrate	Tcm.cells	13	0.0964717	0.000288635	2.8392	0.00452272	0.176471	0.119956	-0.0780781	-0.0449498	-0.0907744	-0.0899471	NA	NA	0.223458	0.331429	-0.136508	0.395161	0.278161	0.160561	0.0226244
citrate	T.helper.cells	13	0.127739	0.000262216	3.94426	8e-05	0.228758	-0.0602543	-0.0900901	-0.0195664	0.0351982	0.232804	NA	NA	0.114257	0.314286	-0.0735043	0.366935	0.351724	0.268204	0.00603318
citrate	Eosinophils	13	-0.0230588	0.000265462	0.707631	0.479175	-0.320261	0.132117	-0.03003	-0.0407192	-0.0670619	-0.100529	NA	NA	-0.049545	-0.114286	-0.013431	0.0120968	-0.0114943	0.249209	0.040724
citrate	pDC	13	0.0319384	0.000271778	0.968671	0.33271	0.0718954	0.209508	0.0510511	-0.102062	-0.102631	-0.222222	NA	NA	-0.116279	0.285714	-0.201465	0.149194	0.00689655	0.226594	0.164404
citrate	Tem.cells	13	0.068666	0.000274849	2.07093	0.0383656	0.124183	0.174129	-0.0690691	-0.108408	0.0359392	0.026455	NA	NA	-0.0434783	0.0742857	-0.0578755	0.366935	0.177011	0.210312	-0.0105581
citrate	NK.CD56dim.cells	13	0.0316963	0.000278572	0.949534	0.342349	0.24183	0.0867883	0.00600601	-0.0174511	-0.00926269	-0.0529101	NA	NA	0.0535895	-0.148571	-0.001221	-0.0927419	0.209195	0.133424	0.00754148
citrate	Neutrophils	13	-0.00335304	0.000266526	0.102693	0.918207	-0.163399	0.209508	-0.216216	0.0185087	0.075213	-0.031746	NA	NA	0.0879676	0.154286	-0.105739	0.0524194	-0.0114943	-0.169607	0.0558069
citrate	Macrophages	13	0.0839041	0.000261476	2.5944	0.00947559	0.00653595	0.105583	-0.102102	0.0597567	0.154502	0.0529101	NA	NA	0.14459	0.297143	-0.149695	0.193548	0.167816	0.0619629	0.102564
citrate	DC	13	0.0964474	0.000247795	3.06347	0.00218784	0.0718954	0.161968	0.012012	0.0777366	0.0418674	0.010582	NA	NA	-0.0434783	0.0971429	0.010989	0.229839	0.31954	0.13071	0.135747
citrate	iDC	13	0.084371	0.00025332	2.6505	0.00803724	0.00653595	0.295744	0.12012	-0.00793231	0.0766951	-0.015873	NA	NA	0.065723	0.154286	-0.12674	0.165323	0.0390805	0.0673903	0.257919
citrate	NK.CD56bright.cells	13	-0.00287791	0.000258239	0.0895439	0.92865	0.0326797	0.102266	0.024024	-0.0565838	-0.141904	0.0899471	NA	NA	0.0353893	-0.04	-0.0432234	-0.173387	-0.131034	0.242877	0.0211161
citrate	Tfh.cells	13	0.0730567	0.000318952	2.04535	0.0408205	0.163399	0.1288	0.135135	-0.1211	0.00555761	0.0846561	NA	NA	0.120324	-0.291429	0.0652015	0.108871	0.328736	0.263682	-0.040724
citrate	Treg.cells	13	0.00050924	0.000290068	0.0149501	0.988072	0.0849673	0.159757	0.177177	-0.131676	0.0122268	0.148148	NA	NA	-0.0353893	-0.08	-0.0344322	-0.201613	0.181609	-0.0393487	-0.227753
citrate	aDC	13	0.0645258	0.000271344	1.95859	0.0501607	0.0588235	0.0823659	0.102102	-0.0904283	0.0344572	0.0846561	NA	NA	0.136502	0.0571429	-0.0358974	0.0524194	0.301149	0.127092	-0.066365
citrate	Th1.cells	13	0.117923	0.00024889	3.73734	0.000185976	0.0980392	0.150912	0.0870871	0.0280275	0.00629863	0.0899471	NA	NA	0.124368	0.457143	-0.0945055	0.237903	0.310345	0.0655812	-0.015083
citrate	CD8.T.cells	13	0.10626	0.00028555	3.1441	0.00166596	0.202614	0.150912	0.0630631	-0.130619	0.0626158	0.137566	NA	NA	0.142568	-1.11e-16	0.00903541	0.193548	0.209195	0.325192	0.0211161
citrate	Cytotoxic.cells	13	0.0757339	0.000311181	2.14662	0.0318239	0.189542	0.189608	0.129129	-0.0936013	0.0907744	-0.047619	NA	NA	0.336704	-0.114286	-0.10232	-0.0806452	0.255172	0.207598	0.0271493
citrate	T.cells	13	0.124747	0.000304305	3.57558	0.000349451	0.24183	0.171918	0.138138	-0.0756214	0.0633568	0.121693	NA	NA	0.24368	0.251429	-0.102808	0	0.365517	0.157847	0.0573152
citrate	B.cells	13	0.134348	0.000289612	3.94724	7.91e-05	0.437908	0.143173	0.198198	-0.112639	-0.10189	0.0899471	NA	NA	0.292214	0.131429	-0.0754579	0.100806	0.328736	0.204885	0.126697
citrate	Mast.cells	13	0.0551096	0.000261392	1.70432	0.0883213	-0.0196078	0.176341	0.189189	0.0227393	0.0433494	-0.100529	NA	NA	0.0091001	0.194286	-0.101343	0.221774	0.0850575	0.119855	-0.120664
citrate	Th2.cells	13	-0.00996833	0.00035667	0.263912	0.791848	-0.437908	-0.257048	-0.0750751	0.0809096	-0.00407558	0.0952381	NA	NA	-0.0515672	0.32	-0.0739927	0.181452	0.2	0.0266848	-0.138763
citrulline	ImmuneScore	12	0.0455696	0.000295849	1.32468	0.185278	-0.0326797	-0.0557377	-0.015015	0.00581703	NA	0.216931	NA	NA	0.0131446	0.196581	0.142857	-0.209677	0.0114943	0.0945274	0.176471
citrulline	Th17.cells	12	-0.0808104	0.000304614	2.31506	0.0206096	0.124183	-0.0448087	-0.12012	0.0713908	NA	-0.126984	NA	NA	-0.049545	-0.373219	-0.0876679	-0.108871	-0.00689655	-0.082768	-0.162896
citrulline	NK.cells	12	0.0582037	0.000304889	1.66667	0.0955796	0.0196078	0.292896	0.135135	0.0259122	NA	0.222222	NA	NA	-0.0374115	-0.0997151	0.100855	0.0766129	-0.062069	-0.0167345	0.0377074
citrulline	Tcm.cells	12	0.0852157	0.000317911	2.38966	0.0168639	0.24183	0.0994536	0.0990991	-0.156002	NA	0.100529	NA	NA	-0.0273003	0.259259	0.0358974	0.310484	-0.016092	0.0221619	0.0648567
citrulline	T.helper.cells	12	0.0849996	0.000294707	2.47566	0.0132989	0.137255	-0.0502732	0.243243	0.00898995	NA	0.021164	NA	NA	-0.128413	0.276353	0.0236874	0.225806	0.00229885	0.115332	0.15083
citrulline	Eosinophils	12	0.030666	0.000302351	0.881803	0.377884	0.24183	0.183607	-0.0990991	0.000528821	NA	0.0582011	NA	NA	0.120324	-0.179487	-0.0656899	0.0564516	-0.14023	0.15242	0.040724
citrulline	pDC	12	0.107725	0.00033299	2.9517	0.00316027	0.0849673	-0.00437158	0.162162	0.0576415	NA	0.243386	NA	NA	-0.138524	0.293447	0.0656899	0.201613	0.0252874	0.187698	0.117647
citrulline	Tem.cells	12	0.129523	0.00031249	3.66353	0.000248762	0.189542	0.155191	-0.00600601	-0.035431	NA	0.354497	NA	NA	-0.0758342	0.162393	0.0490842	0.314516	0.0114943	0.231117	0.209653
citrulline	NK.CD56dim.cells	12	-0.00471049	0.00034544	0.126721	0.899161	-0.215686	-0.0273224	0.117117	0.0132205	NA	0.190476	NA	NA	0.104146	-0.156695	-0.0525031	-0.314516	-0.0482759	0.170511	0.152338
citrulline	Neutrophils	12	0.0947564	0.000338157	2.57643	0.00998251	-0.0196078	0.111475	0.357357	-0.020624	NA	0.306878	NA	NA	0.0091001	0.276353	0.120391	-0.0887097	-0.14023	0.0682949	0.155354
citrulline	Macrophages	12	0.108456	0.00032361	3.01449	0.00257416	0.0980392	-0.0262295	0.0870871	-0.0301428	NA	0.243386	NA	NA	0.134479	0.475783	0.16044	-0.0362903	-0.0712644	0.0357304	0.235294
citrulline	DC	12	0.123187	0.00031257	3.48386	0.000494242	0.24183	0.114754	0.129129	-0.0417768	NA	0.275132	NA	NA	-0.0839232	0.196581	0.112088	0.16129	0.181609	0.113523	0.0874811
citrulline	iDC	12	0.12186	0.000322705	3.39178	0.000694398	0.385621	0.209836	-0.0810811	-0.0809096	NA	0.280423	NA	NA	0.0232558	0.196581	0.12381	0.137097	0.0666667	-0.0836725	0.297134
citrulline	NK.CD56bright.cells	12	-0.0139712	0.000294152	0.407303	0.683785	0.0457516	0.0273224	-0.0870871	0.151772	NA	0.132275	NA	NA	-0.176946	-0.207977	-0.0544567	-0.0887097	-0.0666667	0.238354	-0.0844646
citrulline	Tfh.cells	12	-0.0183344	0.000306255	0.523836	0.600393	0.150327	-0.127869	-0.186186	0.0449498	NA	-0.010582	NA	NA	0.0212336	-0.299145	0.101832	-0.0725806	0.00689655	0.195839	-0.0467572
citrulline	Treg.cells	12	-0.0622358	0.000298716	1.80045	0.0717895	-0.215686	-0.139891	-0.0780781	0.00475939	NA	0.116402	NA	NA	-0.0515672	0.002849	0.1116	-0.237903	-0.167816	-0.0339213	-0.0648567
citrulline	aDC	12	-0.0426924	0.000321865	1.18983	0.234114	-0.320261	-0.15082	-0.003003	0.0840825	NA	0.0952381	NA	NA	-0.0637007	-0.042735	0.0339438	-0.0403226	-0.0574713	-0.0348259	-0.0211161
citrulline	Th1.cells	12	0.0493205	0.000345058	1.32755	0.184326	-0.254902	-0.114754	0.186186	0.0777366	NA	0.0687831	NA	NA	-0.0394338	0.350427	0.114042	0.169355	-0.0390805	0.0176391	0.0512821
citrulline	CD8.T.cells	12	0.0628244	0.000276727	1.88831	0.058985	0.0326797	0.168306	-0.0720721	-0.0259122	NA	0.126984	NA	NA	0.0758342	-0.0712251	0.0124542	0.116935	0.126437	0.137947	0.12368
citrulline	Cytotoxic.cells	12	-0.0103892	0.000303294	0.298277	0.765492	-0.111111	0.0284153	0.0660661	0.0237969	NA	0.111111	NA	NA	0.00101112	-0.168091	0.0974359	-0.270161	0.0436782	0.000452284	0.0452489
citrulline	T.cells	12	-0.01241	0.000295402	0.361023	0.718082	-0.163399	-0.00327869	-0.033033	0.0333157	NA	0.0687831	NA	NA	-0.049545	0.019943	0.108669	-0.157258	-0.0390805	-0.0167345	0.0754148
citrulline	B.cells	12	-0.0223721	0.000333499	0.612533	0.540185	-0.124183	-0.0142077	-0.0990991	-0.120042	NA	0.153439	NA	NA	-0.033367	-0.002849	0.0178266	-0.104839	-0.0666667	-0.00407056	0.126697
citrulline	Mast.cells	12	0.0895321	0.000307664	2.55218	0.0107053	0.150327	0.19235	-0.27027	0.104178	NA	0.301587	NA	NA	-0.0192113	0.150997	0.15116	0.0967742	0.131034	0.118951	-0.0301659
citrulline	Th2.cells	12	0.0475905	0.000294151	1.38741	0.165316	0.0718954	-0.218579	0.0720721	-0.0449498	NA	0.190476	NA	NA	0.114257	0.133903	0.128694	-0.0564516	0.0804598	0.0529172	0.0512821
coenzyme A	ImmuneScore	4	-0.140622	0.000889038	2.35811	0.0183682	-0.129252	NA	NA	-0.046595	NA	NA	NA	NA	-0.165128	NA	-0.231693	NA	NA	NA	NA
coenzyme A	Th17.cells	4	-0.024276	0.00137954	0.326798	0.743821	-0.306122	NA	NA	-0.0408602	NA	NA	NA	NA	0.0953846	NA	0.228491	NA	NA	NA	NA
coenzyme A	NK.cells	4	-0.130501	0.0016503	1.6062	0.10823	-0.510204	NA	NA	0.0724014	NA	NA	NA	NA	0.107692	NA	-0.183673	NA	NA	NA	NA
coenzyme A	Tcm.cells	4	-0.0567041	0.00144827	0.745007	0.456268	-0.047619	NA	NA	0.0451613	NA	NA	NA	NA	0.0338462	NA	-0.337335	NA	NA	NA	NA
coenzyme A	T.helper.cells	4	-0.0113222	0.00126686	0.15905	0.873629	-0.0204082	NA	NA	0.0336918	NA	NA	NA	NA	0.142564	NA	-0.297319	NA	NA	NA	NA
coenzyme A	Eosinophils	4	-0.092692	0.00101665	1.45353	0.146075	-0.129252	NA	NA	-0.046595	NA	NA	NA	NA	-0.107692	NA	-0.0692277	NA	NA	NA	NA
coenzyme A	pDC	4	-0.142525	0.00154425	1.81344	0.0697643	-0.387755	NA	NA	-0.105376	NA	NA	NA	NA	0.117949	NA	-0.234094	NA	NA	NA	NA
coenzyme A	Tem.cells	4	-0.127357	0.000882207	2.14392	0.0320396	-0.238095	NA	NA	-0.0623656	NA	NA	NA	NA	-0.0953846	NA	-0.090036	NA	NA	NA	NA
coenzyme A	NK.CD56dim.cells	4	-0.140446	0.00124438	1.99069	0.0465151	-0.238095	NA	NA	-0.116846	NA	NA	NA	NA	-0.18359	NA	0.0468187	NA	NA	NA	NA
coenzyme A	Neutrophils	4	-0.216093	0.00136709	2.92221	0.00347555	-0.306122	NA	NA	-0.103943	NA	NA	NA	NA	-0.222564	NA	-0.205282	NA	NA	NA	NA
coenzyme A	Macrophages	4	-0.173439	0.000926394	2.84917	0.00438334	-0.0884354	NA	NA	-0.192832	NA	NA	NA	NA	-0.218462	NA	-0.206082	NA	NA	NA	NA
coenzyme A	DC	4	-0.0569823	0.0011446	0.842138	0.399711	-0.210884	NA	NA	0.115412	NA	NA	NA	NA	-0.00512821	NA	-0.115646	NA	NA	NA	NA
coenzyme A	iDC	4	-0.171913	0.000942261	2.80022	0.00510675	-0.22449	NA	NA	-0.105376	NA	NA	NA	NA	-0.234872	NA	-0.072429	NA	NA	NA	NA
coenzyme A	NK.CD56bright.cells	4	0.00606544	0.00122672	0.0865882	0.930999	-0.102041	NA	NA	0.0853047	NA	NA	NA	NA	0.0502564	NA	0.00280112	NA	NA	NA	NA
coenzyme A	Tfh.cells	4	0.0153918	0.00110135	0.231898	0.816618	0.0340136	NA	NA	-0.0767025	NA	NA	NA	NA	0.0646154	NA	0.0196078	NA	NA	NA	NA
coenzyme A	Treg.cells	4	0.0343512	0.00121089	0.493584	0.6216	-0.129252	NA	NA	0.0609319	NA	NA	NA	NA	0.144615	NA	0.072429	NA	NA	NA	NA
coenzyme A	aDC	4	-0.0190205	0.00138743	0.255321	0.798475	-0.0204082	NA	NA	-0.0207885	NA	NA	NA	NA	-0.0441026	NA	0.0252101	NA	NA	NA	NA
coenzyme A	Th1.cells	4	-0.153884	0.00129864	2.1351	0.032753	-0.251701	NA	NA	-0.0896057	NA	NA	NA	NA	-0.0317949	NA	-0.278912	NA	NA	NA	NA
coenzyme A	CD8.T.cells	4	-0.195733	0.00109545	2.95691	0.00310735	-0.306122	NA	NA	-0.0351254	NA	NA	NA	NA	-0.234872	NA	-0.160464	NA	NA	NA	NA
coenzyme A	Cytotoxic.cells	4	-0.113189	0.00116762	1.65624	0.0976732	-0.156463	NA	NA	-0.0308244	NA	NA	NA	NA	-0.115897	NA	-0.142857	NA	NA	NA	NA
coenzyme A	T.cells	4	-0.115034	0.00101677	1.80379	0.0712648	-0.129252	NA	NA	0.0164875	NA	NA	NA	NA	-0.148718	NA	-0.198079	NA	NA	NA	NA
coenzyme A	B.cells	4	-0.130711	0.00102902	2.03738	0.0416121	-0.170068	NA	NA	-0.0795699	NA	NA	NA	NA	-0.122051	NA	-0.146859	NA	NA	NA	NA
coenzyme A	Mast.cells	4	-0.108919	0.00104733	1.6828	0.0924143	-0.142857	NA	NA	-0.119713	NA	NA	NA	NA	-0.0174359	NA	-0.190876	NA	NA	NA	NA
coenzyme A	Th2.cells	4	0.128343	0.00150822	1.65238	0.0984565	0.482993	NA	NA	0.0265233	NA	NA	NA	NA	0.0112821	NA	-0.0956383	NA	NA	NA	NA
creatine	ImmuneScore	12	-0.00922004	0.000304216	0.264309	0.791542	-0.215686	-0.113661	-0.012012	0.0851401	NA	0.190476	NA	NA	-0.0879676	0.0826211	-0.0837607	0.201613	-0.232184	0.188602	-0.117647
creatine	Th17.cells	12	-0.0510931	0.000369961	1.32817	0.184121	0.176471	-0.0721311	0.027027	0.0703332	NA	-0.375661	NA	NA	-0.128413	-0.156695	0.0031746	-0.181452	0.163218	-0.240163	0.104072
creatine	NK.cells	12	0.0270108	0.000347329	0.724664	0.468658	-0.45098	0.0775956	0.024024	0.145426	NA	0.0687831	NA	NA	0.172902	0.0598291	0.0266178	-0.0685484	0.209195	0.0773406	-0.0331825
creatine	Tcm.cells	12	-0.0466337	0.000301548	1.34274	0.179357	0.00653595	-0.0371585	-0.0780781	-0.112639	NA	-0.0529101	NA	NA	0.00303337	0.122507	-0.0500611	0.0846774	-0.296552	0.0257802	-0.171946
creatine	T.helper.cells	12	-0.0155744	0.000296871	0.451956	0.6513	0.137255	-0.0557377	-0.114114	-0.061872	NA	-0.195767	NA	NA	0.0839232	0.002849	0.0188034	0.0967742	-0.268966	0.20398	-0.0346908
creatine	Eosinophils	12	0.00565835	0.000330084	0.155721	0.876253	-0.150327	0.0928962	-0.162162	0.17504	NA	0	NA	NA	0.209302	0.128205	-0.0197802	-0.0967742	-0.0344828	-0.0411578	-0.0392157
creatine	pDC	12	-0.0453326	0.000403683	1.12813	0.259264	-0.51634	-0.154098	-0.015015	0.198308	NA	-0.037037	NA	NA	-0.0434783	0.0541311	-0.0945055	-0.137097	0.00229885	0.256445	-0.0754148
creatine	Tem.cells	12	0.00755169	0.000289685	0.221846	0.824434	-0.228758	-0.0163934	-0.0510511	-0.0259122	NA	0.148148	NA	NA	-0.0374115	0.150997	-0.042735	-0.0887097	0.117241	0.296246	-0.135747
creatine	NK.CD56dim.cells	12	0.00808686	0.000339447	0.219464	0.826288	-0.346405	0.0677596	-0.138138	0.0565838	NA	0.0793651	NA	NA	0.100101	0.0940171	-0.141392	0.0645161	-0.016092	0.244686	0.0211161
creatine	Neutrophils	12	-0.0402417	0.000338217	1.09408	0.27392	-0.0457516	-0.00983607	-0.0720721	0.0713908	NA	0.280423	NA	NA	-0.0535895	-0.0883191	-0.0505495	-0.0645161	-0.255172	-0.0257802	-0.168929
creatine	Macrophages	12	0.0265822	0.000287262	0.784191	0.432928	-0.00653595	-0.0601093	-0.0540541	0.0745637	NA	0.269841	NA	NA	-0.114257	0.0883191	-0.0271062	0.205645	-0.103448	0.144279	-0.0950226
creatine	DC	12	-0.0105451	0.000307311	0.300769	0.763591	-0.254902	0.010929	-0.108108	0.0142782	NA	0.216931	NA	NA	-0.0697674	-0.031339	-0.0168498	0.0241935	-0.218391	0.276346	0.0196078
creatine	iDC	12	0.0284166	0.000291981	0.831503	0.405689	-0.163399	0.084153	0.03003	0.195135	NA	0.232804	NA	NA	-0.0232558	-0.019943	-0.0598291	0.0322581	0.108046	-0.0239711	-0.0542986
creatine	NK.CD56bright.cells	12	0.0807649	0.00026836	2.4651	0.0136977	0.124183	0.118033	0.27027	0.0576415	NA	0.137566	NA	NA	0.0434783	-0.0940171	0.0510379	0.0967742	0.121839	0.147897	-0.104072
creatine	Tfh.cells	12	-0.0254943	0.000339559	0.691759	0.489089	-0.398693	-0.179235	0.033033	0.0544685	NA	0.132275	NA	NA	-0.0758342	0.00854701	-0.0212454	0.177419	-0.209195	0.302578	-0.14178
creatine	Treg.cells	12	0.0171561	0.000301431	0.494078	0.621251	-0.267974	-0.0601093	0.045045	0.0777366	NA	0.185185	NA	NA	-0.0738119	0.002849	-0.003663	0.157258	-0.108046	0.157847	0.0844646
creatine	aDC	12	-0.00888071	0.000331055	0.244044	0.807197	-0.189542	-0.136612	0.024024	0.047065	NA	0.216931	NA	NA	-0.164813	0.0712251	-0.0764347	0.120968	-0.172414	0.127996	0.0226244
creatine	Th1.cells	12	0.0308832	0.000331703	0.847846	0.396524	-0.176471	-0.148634	0.0930931	0.076679	NA	0.15873	NA	NA	0.057634	0.236467	-0.112576	0.322581	-0.190805	0.0140208	0.040724
creatine	CD8.T.cells	12	0.0153372	0.000302047	0.441243	0.659037	-0.281046	0.0535519	0.177177	0.118985	NA	0.0899471	NA	NA	-0.049545	0.133903	-0.0002442	-0.0201613	-0.0896552	0.157847	-0.116139
creatine	Cytotoxic.cells	12	-0.0168433	0.000295221	0.490143	0.624033	-0.0588235	-0.0819672	0.0990991	0.111581	NA	0.116402	NA	NA	-0.0758342	-0.00854701	-0.0363858	-0.0846774	-0.108046	0.049299	-0.125189
creatine	T.cells	12	-0.00815496	0.000320996	0.227584	0.81997	-0.24183	-0.111475	0.0540541	0.0491803	NA	0.116402	NA	NA	0.00707786	0.156695	-0.103297	0.229839	-0.218391	0.104478	-0.143288
creatine	B.cells	12	-0.0301222	0.000318853	0.843453	0.398975	-0.254902	-0.122404	-0.048048	0.020624	NA	0.275132	NA	NA	-0.146613	0.0883191	-0.0144078	0.0725806	-0.172414	0.0900045	-0.152338
creatine	Mast.cells	12	0.126109	0.000323278	3.50694	0.000453289	-0.111111	0.0622951	0.117117	0.25542	NA	0.380952	NA	NA	0.120324	0.025641	0.0935287	0.0322581	-0.0850575	0.388512	0.221719
creatine	Th2.cells	12	0.0940203	0.000301723	2.70637	0.00680229	0.124183	-0.073224	0.105105	-0.0967742	NA	0.301587	NA	NA	0.0313448	0.019943	0.0837607	0.362903	-0.0896552	0.268204	0.0950226
creatinine	ImmuneScore	13	0.021296	0.000299029	0.615761	0.538052	0.0457516	-0.0655738	0.0960961	-0.0872554	-0.276028	0.148148	NA	NA	-0.246465	0.037037	0.0827839	0.100806	0.062069	0.115332	0.269985
creatinine	Th17.cells	13	-0.151595	0.000301005	4.36886	1.25e-05	0.150327	0.104918	0.105105	0.0185087	-0.127084	-0.259259	NA	NA	-0.272727	-0.407407	-0.135043	-0.177419	-0.232184	-0.270014	-0.464555
creatinine	NK.cells	13	0.046343	0.000334602	1.26675	0.205246	0.254902	0.412022	-0.024024	-0.00158646	-0.13153	0.164021	NA	NA	0.153535	-0.350427	0.157021	-0.0483871	0.016092	0.00226142	-0.0015083
creatinine	Tcm.cells	13	0.0610703	0.000292017	1.78688	0.0739563	0.137255	0.115847	0.0540541	-0.145426	0.0685439	0.0952381	NA	NA	-0.145455	0.156695	0.0852259	0.0967742	0.00689655	0.240163	0.0316742
creatinine	T.helper.cells	13	0.0216161	0.00029645	0.627729	0.530181	0.163399	-0.0907104	-0.0840841	-0.132734	0.0144498	-0.121693	NA	NA	-0.0626263	0.356125	0.0710623	-0.0201613	-0.0390805	0.175938	0.0573152
creatinine	Eosinophils	13	0.00276226	0.000301643	0.0795223	0.936617	-0.0718954	0.30929	-0.00600601	-0.00793231	-0.136717	0.275132	NA	NA	0.222222	-0.236467	0.025641	-0.0362903	-0.154023	0.0393487	-0.191554
creatinine	pDC	13	0.0590978	0.000313696	1.66835	0.0952468	0.00653595	-0.084153	0.0750751	0.0639873	-0.0618748	0.238095	NA	NA	-0.10101	0.202279	0.0446886	0.0604839	-0.154023	0.166893	0.310709
creatinine	Tem.cells	13	0.072452	0.000305037	2.07417	0.0380638	0.0326797	0.13224	0.105105	-0.124273	-0.129307	0.222222	NA	NA	-0.244444	-0.031339	0.0398046	0.0846774	0.2	0.268204	0.387632
creatinine	NK.CD56dim.cells	13	0.00187347	0.000255507	0.0586023	0.953269	0.150327	-0.0327869	0.012012	0.0259122	-0.122638	0.164021	NA	NA	-0.0343434	-0.247863	-0.1116	-0.0443548	0.112644	0.0520127	0.107089
creatinine	Neutrophils	13	-0.0646677	0.000307944	1.84256	0.0653931	-0.124183	0.112568	-0.0780781	0.00687467	-0.38718	0.0899471	NA	NA	-0.113131	0.048433	0.112088	-0.116935	-0.190805	-0.165988	-0.0346908
creatinine	Macrophages	13	0.0453885	0.000316938	1.27476	0.202395	-0.00653595	0.0010929	-0.042042	0.0248546	-0.345684	0.121693	NA	NA	-0.149495	0.293447	0.118926	0.112903	0.0528736	0.0420624	0.371041
creatinine	DC	13	0.0702721	0.000293407	2.05125	0.0402429	0.111111	0.10929	-0.042042	-0.065045	-0.231567	0.142857	NA	NA	-0.125253	0.162393	0.0539683	0.189516	0.213793	0.0981456	0.304676
creatinine	iDC	13	0.0910001	0.000313621	2.56927	0.0101914	0.150327	0.320219	0.0720721	-0.0639873	-0.21156	0.0846561	NA	NA	-0.0383838	0.253561	0.0139194	0.133065	0.0252874	0.0203528	0.429864
creatinine	NK.CD56bright.cells	13	0.0955824	0.000274732	2.88332	0.00393503	0.254902	0.170492	0.246246	0.0544685	0.0344572	0.253968	NA	NA	-0.0828283	0.0541311	0.0847375	-0.0362903	-0.016092	0.163275	0.066365
creatinine	Tfh.cells	13	0.00619965	0.000277301	0.186149	0.852328	0.0457516	-0.137705	0.147147	-0.0333157	0.0789181	0.227513	NA	NA	0.0242424	-0.390313	0.000732601	0.0362903	0.0298851	0.109905	-0.0588235
creatinine	Treg.cells	13	0.0148572	0.000279967	0.44397	0.657064	-0.0326797	-0.125683	0.327327	-0.0967742	0.0477955	0.0793651	NA	NA	0.0181818	-0.168091	0.0905983	0.0806452	-0.0528736	-0.0384441	0.0618401
creatinine	aDC	13	-0.0234323	0.000260861	0.725404	0.468204	-0.00653595	-0.239344	0.132132	-0.0174511	0.0196369	0.037037	NA	NA	-0.0848485	0.0712251	-0.0974359	-0.0201613	0.00229885	-0.146088	0.0512821
creatinine	Th1.cells	13	0.049971	0.000280435	1.49201	0.135696	-0.0457516	-0.163934	0.141141	0.0333157	-0.0381623	0.137566	NA	NA	-0.0646465	0.293447	0.13602	0.149194	0.131034	-0.0085934	-0.0452489
creatinine	CD8.T.cells	13	0.024953	0.000304653	0.71481	0.474726	0.0588235	0.208743	0.195195	-0.000528821	-0.203409	0.026455	NA	NA	-0.0505051	-0.230769	0.0871795	0.104839	-0.0252874	0.0972411	0.0542986
creatinine	Cytotoxic.cells	13	-0.0323613	0.000280352	0.966373	0.333857	0.0718954	-0.0557377	0.165165	0.0322581	-0.184142	0.10582	NA	NA	-0.311111	-0.350427	0.0510379	0.0483871	0.00229885	0.0212574	-0.015083
creatinine	T.cells	13	0.0200494	0.000259345	0.622491	0.533619	0.0457516	-0.0459016	0.132132	-0.0174511	-0.117451	0.148148	NA	NA	-0.240404	0.0769231	0.0446886	0.0806452	0.0482759	0.0239711	0.0874811
creatinine	B.cells	13	0.0266141	0.000263839	0.819243	0.412648	0.00653595	-0.063388	0.0960961	-0.113696	0.0203779	0.169312	NA	NA	-0.280808	-0.037037	0.108181	0.0524194	0.0942529	0.11081	0.184012
creatinine	Mast.cells	13	0.0671941	0.000312768	1.89972	0.0574699	-0.24183	0.320219	0.111111	0.125331	-0.166358	-0.021164	NA	NA	0.0808081	0.0712251	0.226862	0.0443548	-0.0298851	0.210312	0.126697
creatinine	Th2.cells	13	0.0647809	0.000289069	1.90509	0.056768	-0.111111	-0.298361	-0.015015	-0.0216817	-0.0544646	0.047619	NA	NA	0.0949495	0.293447	0.0725275	0.0685484	0.158621	0.238354	0.368024
cystathionine	ImmuneScore	6	-0.0323708	0.000761483	0.586535	0.557516	0.212121	0.00405797	NA	0.0207417	NA	-0.056	NA	NA	-0.260606	NA	NA	NA	NA	NA	-0.085213
cystathionine	Th17.cells	6	-0.175802	0.000723143	3.26876	0.00108021	-0.378788	-0.143188	NA	0.0521684	NA	-0.0186667	NA	NA	-0.169697	NA	NA	NA	NA	NA	-0.531328
cystathionine	NK.cells	6	-0.112531	0.00092841	1.8466	0.0648044	0.166667	-0.312464	NA	-0.0760528	NA	-0.264	NA	NA	0.119192	NA	NA	NA	NA	NA	-0.373434
cystathionine	Tcm.cells	6	-0.0968028	0.000759051	1.7568	0.0789519	-0.242424	0.0272464	NA	-0.155248	NA	0.141333	NA	NA	-0.111111	NA	NA	NA	NA	NA	-0.370927
cystathionine	T.helper.cells	6	-0.0100633	0.000694676	0.190906	0.848599	-0.19697	0.191884	NA	-0.0584538	NA	-0.024	NA	NA	0.137374	NA	NA	NA	NA	NA	-0.223058
cystathionine	Eosinophils	6	-0.104697	0.00083283	1.81395	0.0696859	-0.0606061	-0.245217	NA	0.0245129	NA	-0.024	NA	NA	-0.010101	NA	NA	NA	NA	NA	-0.413534
cystathionine	pDC	6	0.036676	0.00069826	0.693975	0.487698	0.166667	-0.0330435	NA	0.186675	NA	-0.0773333	NA	NA	-0.0707071	NA	NA	NA	NA	NA	0.117794
cystathionine	Tem.cells	6	-0.0759127	0.000695217	1.43954	0.149997	0.0454545	-0.136232	NA	-0.0949089	NA	-0.0986667	NA	NA	-0.169697	NA	NA	NA	NA	NA	0.0701754
cystathionine	NK.CD56dim.cells	6	0.0521385	0.00101088	0.819936	0.412252	0.575758	-0.0991304	NA	0.0936518	NA	-0.0666667	NA	NA	-0.0767677	NA	NA	NA	NA	NA	-0.085213
cystathionine	Neutrophils	6	-0.151955	0.000768911	2.73997	0.00614452	-0.136364	-0.146667	NA	0.00817096	NA	-0.04	NA	NA	-0.313131	NA	NA	NA	NA	NA	-0.320802
cystathionine	Macrophages	6	-0.0246733	0.000712702	0.462108	0.644004	0.0909091	0.0249275	NA	0.0194846	NA	-0.0133333	NA	NA	-0.288889	NA	NA	NA	NA	NA	0.0952381
cystathionine	DC	6	0.00107979	0.000817112	0.0188873	0.984931	0.19697	-0.144348	NA	0.0169705	NA	-0.0933333	NA	NA	-0.111111	NA	NA	NA	NA	NA	0.275689
cystathionine	iDC	6	-0.08601	0.000724219	1.59803	0.110037	0.0454545	-0.232464	NA	0.0232558	NA	-0.0453333	NA	NA	-0.242424	NA	NA	NA	NA	NA	0.00250627
cystathionine	NK.CD56bright.cells	6	-0.0705054	0.000684071	1.34785	0.177706	-0.0909091	-0.122319	NA	0.0697674	NA	-0.189333	NA	NA	-0.0040404	NA	NA	NA	NA	NA	-0.075188
cystathionine	Tfh.cells	6	0.0347075	0.000959411	0.560263	0.5753	0.333333	0.106087	NA	0.0697674	NA	0.072	NA	NA	-0.175758	NA	NA	NA	NA	NA	-0.250627
cystathionine	Treg.cells	6	0.158219	0.00075017	2.88835	0.00387268	0.515152	0.161739	NA	-0.0106851	NA	0.056	NA	NA	0.189899	NA	NA	NA	NA	NA	0.0100251
cystathionine	aDC	6	0.15039	0.000842476	2.59066	0.00957907	0.515152	0.198841	NA	0.0584538	NA	0.178667	NA	NA	-0.0464646	NA	NA	NA	NA	NA	-0.0200501
cystathionine	Th1.cells	6	0.00848806	0.000808803	0.14923	0.881372	0.136364	0.150145	NA	0.0634821	NA	0.0933333	NA	NA	-0.20404	NA	NA	NA	NA	NA	-0.253133
cystathionine	CD8.T.cells	6	-0.0814955	0.000700876	1.53916	0.123766	2.22e-16	-0.226667	NA	0.106223	NA	0.00266667	NA	NA	-0.0888889	NA	NA	NA	NA	NA	-0.353383
cystathionine	Cytotoxic.cells	6	-0.0658443	0.000802839	1.16191	0.245271	0.166667	-0.0585507	NA	0.0986801	NA	-0.056	NA	NA	-0.20404	NA	NA	NA	NA	NA	-0.41604
cystathionine	T.cells	6	-0.00523795	0.000948193	0.0850518	0.93222	0.409091	0.00985507	NA	0.0169705	NA	-0.04	NA	NA	-0.181818	NA	NA	NA	NA	NA	-0.283208
cystathionine	B.cells	6	-0.00328045	0.000798219	0.0580554	0.953704	0.287879	0.0956522	NA	-0.0483972	NA	0.04	NA	NA	-0.274747	NA	NA	NA	NA	NA	-0.117794
cystathionine	Mast.cells	6	-0.0102057	0.000785124	0.182115	0.855493	-0.151515	-0.15942	NA	0.206788	NA	0.024	NA	NA	-0.00606061	NA	NA	NA	NA	NA	0.0526316
cystathionine	Th2.cells	6	0.120634	0.000819095	2.10753	0.035072	-0.0151515	0.295072	NA	-0.125079	NA	-0.0773333	NA	NA	0.185859	NA	NA	NA	NA	NA	0.591479
cysteine	ImmuneScore	12	-0.0881334	0.000302316	2.53443	0.011263	-0.281046	0.010929	NA	-0.0195664	0.137037	-0.0793651	NA	NA	-0.0747475	0.042735	-0.0456654	-0.137097	-0.221198	-0.166516	-0.232278
cysteine	Th17.cells	12	0.0631885	0.00027405	1.9085	0.056326	0.00653595	-0.133333	NA	-0.076679	0.0762963	0.0634921	NA	NA	-0.0929293	0.179487	-0.0144078	0.0927419	0.271889	0.0868778	0.303167
cysteine	NK.cells	12	-0.117157	0.000333876	3.20586	0.00134659	-0.51634	-0.206557	NA	-0.158117	0.0562963	-0.137566	NA	NA	-0.208081	-0.014245	-0.0730159	-0.0604839	0.0322581	-0.140271	0.00904977
cysteine	Tcm.cells	12	-0.144084	0.000251452	4.54318	5.54e-06	-0.163399	-0.0765027	NA	-0.00158646	-0.037037	-0.269841	NA	NA	-0.20404	0.025641	-0.0989011	-0.375	-0.258065	-0.125792	-0.15083
cysteine	T.helper.cells	12	-0.12856	0.000291507	3.76488	0.00016663	-0.294118	-0.0535519	NA	0.00898995	0.0385185	-0.0529101	NA	NA	-0.262626	0.0655271	-0.0534799	-0.241935	-0.322581	-0.206335	-0.176471
cysteine	Eosinophils	12	-0.0816167	0.000280827	2.43517	0.0148846	-0.320261	-0.0404372	NA	-0.0988895	0.0503704	-0.195767	NA	NA	0.0626263	-0.025641	-0.0510379	-0.0887097	0.0460829	-0.144796	-0.180995
cysteine	pDC	12	-0.0721934	0.000302366	2.07587	0.0379056	-0.215686	-0.103825	NA	0.0301428	0.126667	-0.116402	NA	NA	0.171717	-0.042735	-0.003663	-0.0806452	-0.129032	-0.266968	-0.244344
cysteine	Tem.cells	12	-0.120708	0.000279641	3.60914	0.000307211	-0.320261	-0.191257	NA	-0.0438921	0.111111	0.015873	NA	NA	-0.040404	0.0883191	-0.119902	-0.169355	-0.21659	-0.318552	-0.24736
cysteine	NK.CD56dim.cells	12	-0.0527624	0.000281099	1.57349	0.115605	-0.254902	0.0568306	NA	-0.0290851	0.0674074	-0.0952381	NA	NA	0.040404	-0.116809	0.1116	-0.0483871	-0.235023	-0.114027	-0.0301659
cysteine	Neutrophils	12	-0.00637022	0.000296277	0.185044	0.853194	-0.137255	-0.0448087	NA	-0.0565838	0.215556	-0.169312	NA	NA	0.0343434	0.0997151	-0.037851	0.00806452	-0.115207	0.0434389	0.0754148
cysteine	Macrophages	12	-0.114262	0.000289171	3.35966	0.000780388	-0.176471	-0.00983607	NA	-0.0661026	0.151111	-0.0740741	NA	NA	-0.135354	-0.0997151	0.0217338	-0.431452	-0.248848	-0.0941176	-0.218703
cysteine	DC	12	-0.0857639	0.000282097	2.55315	0.0106755	-0.24183	-0.0327869	NA	-0.0290851	0.213333	-0.243386	NA	NA	0.0747475	0.0883191	0.133578	-0.330645	-0.317972	-0.2181	-0.140271
cysteine	iDC	12	-0.150401	0.00033464	4.11085	3.94e-05	-0.464052	-0.17377	NA	-0.163406	0.0644444	-0.174603	NA	NA	-0.145455	0.00854701	0.0681319	-0.362903	-0.0460829	-0.123982	-0.304676
cysteine	NK.CD56bright.cells	12	-0.0174694	0.00031078	0.495474	0.620266	-0.202614	0.0502732	NA	-0.165521	0.0866667	-0.0582011	NA	NA	0.149495	0.162393	-0.0827839	0.137097	0.0691244	-0.268778	-0.0859729
cysteine	Tfh.cells	12	-0.0830461	0.000280085	2.4811	0.0130978	-0.333333	0.0546448	NA	-0.020624	-0.147407	-0.0846561	NA	NA	0.0424242	0.105413	-0.0485958	0.0241935	-0.225806	-0.251584	-0.117647
cysteine	Treg.cells	12	-0.0374486	0.000293274	1.09337	0.27423	-0.0980392	0.0754098	NA	-0.0185087	0.00814815	-0.0846561	NA	NA	-0.121212	-0.162393	0.00512821	0.0604839	-0.0967742	-0.0208145	-0.00301659
cysteine	aDC	12	-0.00593849	0.000327821	0.163994	0.869736	-0.124183	0.0885246	NA	0.050238	0.0755556	-0.0952381	NA	NA	-0.0222222	-0.002849	0.0925519	0.0403226	-0.170507	0.00633484	-0.0196078
cysteine	Th1.cells	12	-0.0958777	0.000297601	2.77889	0.00545457	-0.0326797	-0.0677596	NA	-0.0745637	0.0622222	-0.164021	NA	NA	-0.0464646	-0.042735	-0.0383394	-0.322581	-0.327189	-0.0886878	-0.0135747
cysteine	CD8.T.cells	12	-0.0900626	0.000297815	2.6094	0.00907002	-0.398693	-0.136612	NA	-0.0153358	0.17037	-0.0846561	NA	NA	-0.0484848	0.037037	0.0876679	-0.100806	-0.207373	-0.238914	-0.158371
cysteine	Cytotoxic.cells	12	-0.0576952	0.000327182	1.59483	0.11075	-0.176471	-0.0448087	NA	-0.00581703	0.114074	-0.174603	NA	NA	-0.10303	0.0883191	-0.045177	0.0362903	-0.24424	-0.0669683	-0.0769231
cysteine	T.cells	12	-0.0852175	0.000307979	2.42794	0.0151848	-0.254902	-0.0371585	NA	-0.0724484	0.0548148	-0.132275	NA	NA	-0.00808081	0.025641	-0.00757021	-0.0362903	-0.299539	-0.0696833	-0.19457
cysteine	B.cells	12	-0.0655839	0.000311106	1.85914	0.0630068	-0.111111	0.00218579	NA	0.0639873	-0.0785185	-0.047619	NA	NA	-0.0525253	0.230769	-0.0212454	-0.129032	-0.299539	-0.039819	-0.306184
cysteine	Mast.cells	12	-0.0636224	0.00028809	1.8742	0.0609029	-0.0457516	-0.162842	NA	-0.0523533	0.0992593	-0.121693	NA	NA	0.0666667	0.0541311	-0.0656899	-0.290323	-0.152074	-0.171946	0.0769231
cysteine	Th2.cells	12	-0.0191283	0.000337931	0.520274	0.602872	0.267974	0.140984	NA	-0.0639873	0.0340741	0.0529101	NA	NA	-0.10101	0.002849	-0.0217338	-0.104839	-0.24424	-0.0425339	-0.143288
cysteine-glutathione disulfide	ImmuneScore	12	0.0491745	0.000428999	1.18709	0.235194	-0.124183	0.0301003	-0.033033	-0.0306878	NA	-0.071618	NA	NA	0.238384	0.219512	0.0622711	0.383065	-0.19186	0.274308	-0.0754148
cysteine-glutathione disulfide	Th17.cells	12	-0.00106578	0.000312608	0.0301397	0.975956	0.0326797	-0.0423634	-0.036036	-0.0634921	NA	-0.066313	NA	NA	0.115152	-0.154472	-0.0676435	0.0806452	-0.127907	-0.267984	0.396682
cysteine-glutathione disulfide	NK.cells	12	-0.0956774	0.000332843	2.62217	0.0087373	-0.254902	-0.113712	-0.141141	-0.0232804	NA	0.0450928	NA	NA	-0.169697	-0.398374	-0.0041514	-0.193548	-0.215116	0.087747	0.184012
cysteine-glutathione disulfide	Tcm.cells	12	0.00963429	0.000322137	0.268392	0.788397	-0.0326797	-0.0535117	-0.0510511	-0.021164	NA	-0.172414	NA	NA	-0.113131	0.0813008	0.0920635	0.0483871	0.331395	-0.0245059	0.102564
cysteine-glutathione disulfide	T.helper.cells	12	-0.000498357	0.00034162	0.0134815	0.989244	-0.163399	-0.101449	0.015015	-0.0253968	NA	-0.241379	NA	NA	0.0020202	0.268293	0.0720391	-0.0846774	0.122093	0.21581	0.104072
cysteine-glutathione disulfide	Eosinophils	12	-0.0741371	0.00034161	2.00558	0.0449009	-0.163399	0.083612	-0.0930931	-0.0285714	NA	-0.151194	NA	NA	-0.19798	-0.178862	0.0129426	0.0443548	-0.44186	-0.144664	0.223228
cysteine-glutathione disulfide	pDC	12	0.0295448	0.000372167	0.765742	0.44383	0.0196078	-0.0691193	0.0780781	0.0857143	NA	-0.103448	NA	NA	0.153535	0.243902	0.10525	0.00403226	-0.168605	0.296443	-0.159879
cysteine-glutathione disulfide	Tem.cells	12	-0.0403188	0.000313709	1.13819	0.255041	-0.0326797	-0.124861	-0.0840841	-0.0391534	NA	-0.0185676	NA	NA	0.151515	-0.0325203	-0.0490842	-0.157258	-0.186047	0.334387	-0.117647
cysteine-glutathione disulfide	NK.CD56dim.cells	12	-0.0123915	0.000387838	0.314607	0.75306	-0.281046	0.0802676	-0.00900901	-0.047619	NA	-0.145889	NA	NA	0.0909091	-0.105691	-0.0774115	0.165323	-0.284884	0.441897	0.120664
cysteine-glutathione disulfide	Neutrophils	12	-0.000953544	0.000352916	0.025379	0.979753	-0.163399	0.00334448	0.0690691	-0.0666667	NA	-0.0503979	NA	NA	0.19798	-0.00813008	0.0778999	0.149194	-0.226744	-0.264822	0.102564
cysteine-glutathione disulfide	Macrophages	12	0.0228107	0.000396807	0.572557	0.566944	-0.124183	-0.00557414	-0.111111	-0.0338624	NA	-0.0291777	NA	NA	0.177778	0.097561	0.116972	0.379032	-0.27907	0.304348	-0.146305
cysteine-glutathione disulfide	DC	12	0.0385778	0.000363229	1.01208	0.311498	-0.00653595	0.0222965	-0.159159	-0.125926	NA	-0.061008	NA	NA	0.169697	0.211382	0.0383394	0.205645	0.0523256	0.459289	-0.110106
cysteine-glutathione disulfide	iDC	12	0.0362743	0.000398687	0.90835	0.363693	-0.150327	-0.0200669	-0.015015	-0.126984	NA	-0.0450928	NA	NA	0.0949495	0.430894	0.0744811	0.245968	0.0465116	0.141502	-0.0784314
cysteine-glutathione disulfide	NK.CD56bright.cells	12	-0.0230487	0.000348645	0.617197	0.537105	-0.176471	0.0691193	0.039039	-0.157672	NA	-0.135279	NA	NA	0.240404	0.154472	0.0251526	-0.133065	-0.127907	0.139921	-0.119155
cysteine-glutathione disulfide	Tfh.cells	12	0.0253314	0.000350339	0.676683	0.498607	-0.176471	-0.0111483	0.0900901	-0.0190476	NA	0.071618	NA	NA	-0.00808081	-0.235772	-0.0324786	0.0766129	0.209302	0.391304	0.0573152
cysteine-glutathione disulfide	Treg.cells	12	-0.00104968	0.00040059	0.0262226	0.97908	-0.0980392	-0.0133779	-0.0840841	-0.0941799	NA	-0.0981432	NA	NA	0.0949495	0.0894309	0.0925519	0.225806	-0.22093	0.173123	-0.0301659
cysteine-glutathione disulfide	aDC	12	0.0430131	0.000409808	1.06238	0.288062	-0.254902	0.0557414	0.021021	0.0169312	NA	0.0291777	NA	NA	0.307071	0.105691	0.00610501	0.221774	-0.168605	0.0956522	0.0678733
cysteine-glutathione disulfide	Th1.cells	12	0.0184666	0.000367833	0.481428	0.630212	-0.0588235	-0.162765	-0.042042	0.005291	NA	-0.0185676	NA	NA	0.153535	0.162602	0.118437	0.0604839	-0.0930233	-0.0561265	0.134238
cysteine-glutathione disulfide	CD8.T.cells	12	-0.0194554	0.000363271	0.510382	0.609784	-0.137255	-0.0234114	0.024024	0.0179894	NA	-0.108753	NA	NA	-0.0181818	-0.162602	0.0803419	0.016129	-0.203488	0.190514	0.0889894
cysteine-glutathione disulfide	Cytotoxic.cells	12	0.0343081	0.000414428	0.84264	0.39943	-0.150327	0.0111483	0.0900901	-0.010582	NA	-0.103448	NA	NA	0.294949	-0.227642	0.0529915	0.379032	-0.226744	0.0640316	0.107089
cysteine-glutathione disulfide	T.cells	12	0.0426602	0.00038869	1.08191	0.279293	-0.150327	-0.0479376	0.045045	-0.0730159	NA	-0.145889	NA	NA	0.377778	0.195122	0.0398046	0.225806	-0.0232558	0.12253	0.00452489
cysteine-glutathione disulfide	B.cells	12	0.0179293	0.000350115	0.479102	0.631866	0.0196078	-0.136009	-0.0810811	0.0433862	NA	-0.061008	NA	NA	0.284848	-0.138211	0.0153846	0.197581	-0.0174419	0.0988142	-0.0346908
cysteine-glutathione disulfide	Mast.cells	12	0.0488036	0.000355015	1.29508	0.195291	0.0588235	-0.0891862	0.00600601	0.0328042	NA	0.114058	NA	NA	0.0363636	0.276423	0.0676435	-0.100806	-0.180233	0.451383	0.101056
cysteine-glutathione disulfide	Th2.cells	12	0.0481811	0.000367769	1.2562	0.209043	0.111111	0.0869565	-0.012012	-0.119577	NA	0.0981432	NA	NA	0.0545455	0.146341	0.0119658	0.0120968	0.156977	0.53834	-0.239819
cystine	ImmuneScore	13	0.0070849	0.000327731	0.19568	0.844861	-0.173333	0.0274725	NA	0.00332963	NA	-0.010582	0.020202	-0.0263302	-0.020979	0.0541311	0.0210678	-0.141129	0.171296	-0.0601538	0.119155
cystine	Th17.cells	13	0.0142089	0.000312871	0.40165	0.687941	0.466667	-0.0593407	NA	-0.0721421	NA	-0.047619	0.0735931	0.0257817	-0.160839	-0.173789	-0.0343434	0.0483871	-0.0740741	0.193125	0.081448
cystine	NK.cells	13	-0.0114985	0.000297207	0.333489	0.738765	-0.173333	-0.124176	NA	-0.036626	NA	0.026455	-0.0981241	0.0970927	-0.0862471	-0.219373	-0.0816739	0.322581	-0.0462963	0.0474898	0.0678733
cystine	Tcm.cells	13	0.0181819	0.000356991	0.481151	0.630409	-0.413333	0.0846154	NA	0.054384	NA	-0.148148	0.004329	-0.00383982	-0.407925	0.264957	-0.0683983	0.0403226	0.115741	0.0321122	0.221719
cystine	T.helper.cells	13	0.0587187	0.000326797	1.62408	0.104359	-0.44	0.0604396	NA	-0.00776914	NA	0.132275	0.0606061	-0.0658256	-0.631702	0.339031	0.00663781	0.189516	0.347222	-0.0574401	0.147813
cystine	Eosinophils	13	0.0591811	0.000363529	1.55197	0.120669	-0.28	-0.101099	NA	0.0566038	NA	0.021164	-0.049062	-0.0131651	0.291375	-0.0826211	-0.0787879	0.0846774	0.217593	0.236545	0.393665
cystine	pDC	13	0.0628477	0.000304452	1.80094	0.0717121	0.28	-0.0153846	NA	0.0943396	NA	-0.153439	0.01443	0.0340099	0.268065	0.196581	0.0695527	-0.149194	0.157407	0.192221	0.0723982
cystine	Tem.cells	13	0.026099	0.000347342	0.700188	0.48381	-0.0666667	0	NA	0.0765816	NA	0.031746	-0.018759	0.035107	0.104895	0.133903	-0.139394	0.0362903	0.101852	-0.0538218	0.0980392
cystine	NK.CD56dim.cells	13	-0.0307438	0.00033759	0.836629	0.402801	-0.0666667	-0.0318681	NA	-0.163152	NA	0.037037	-0.0750361	-0.0340099	0.305361	-0.321937	0.00952381	-0.189516	0.231481	-0.0167345	0.0226244
cystine	Neutrophils	13	0.0353424	0.000386955	0.898331	0.369009	0.226667	-0.0725275	NA	-0.00554939	NA	-0.174603	0.033189	-0.0959956	0.244755	-0.037037	-0.0124098	-0.100806	0.481481	0.0149254	0.152338
cystine	Macrophages	13	0.0171542	0.000342397	0.463527	0.642987	-0.0666667	0.0175824	NA	0.103219	NA	-0.0687831	-0.020202	0.0191991	0.002331	0.150997	0.102453	0.0403226	0.208333	-0.207598	-0.0482655
cystine	DC	13	0.0168716	0.000328225	0.46563	0.64148	0.226667	-0.0417582	NA	-0.223085	NA	-0.142857	-0.174603	0.0707625	0.100233	0.236467	0.165945	0.181452	0.12037	-0.146088	-0.0995475
cystine	iDC	13	-0.0373065	0.000336847	1.01634	0.309468	-0.0133333	-0.178022	NA	-0.109878	NA	-0.137566	-0.142857	0.0767965	0.123543	-0.002849	0.106494	0.165323	-0.231481	-0.0502035	-0.0105581
cystine	NK.CD56bright.cells	13	-0.0101821	0.000292235	0.297812	0.765847	-0.173333	0.0373626	NA	-0.187569	NA	-0.021164	0.0836941	-0.0159078	0.170163	-0.00854701	-0.148052	-0.00403226	-0.125	0.00407056	0.159879
cystine	Tfh.cells	13	0.0201296	0.000309675	0.571943	0.567361	-0.173333	0.171429	NA	-0.0144284	NA	0.015873	0.0678211	-0.0499177	-0.020979	-0.0997151	-0.0366522	-0.116935	0.138889	0.042967	0.18552
cystine	Treg.cells	13	-0.0363745	0.000364519	0.952591	0.340797	0.173333	0.156044	NA	-0.0721421	NA	0.121693	-0.15873	0.0279759	-0.016317	-0.299145	-0.0505051	-0.233871	0.231481	-0.14066	-0.113122
cystine	aDC	13	0.0242434	0.00033504	0.662241	0.507817	-0.173333	0.0692308	NA	0.00332963	NA	-0.111111	0.0634921	-0.0307186	-0.132867	0.122507	0.0430014	-0.133065	0.305556	0.134328	-0.0422323
cystine	Th1.cells	13	0.0872296	0.000320622	2.43577	0.01486	0.28	0.137363	NA	-0.0876804	NA	0.0529101	0.00721501	-0.0422381	0.016317	0.196581	0.0366522	0.00403226	0.398148	0.036635	0.066365
cystine	CD8.T.cells	13	0.0425274	0.000327371	1.17522	0.239907	-0.306667	-0.146154	NA	0.0987791	NA	0.037037	0.030303	-0.00658256	-0.048951	-0.111111	0.134199	0.177419	0.166667	0.102668	0.232278
cystine	Cytotoxic.cells	13	0.035731	0.000337678	0.972219	0.330942	-0.04	-0.032967	NA	-0.0277469	NA	0.031746	-0.126984	-0.0784421	-0.034965	0.111111	0.0176046	-0.016129	0.333333	0.0574401	0.156863
cystine	T.cells	13	0.0755588	0.000329178	2.08228	0.0373166	-0.12	0.0725275	NA	-0.0610433	NA	0.116402	0.0663781	-0.0257817	0.034965	0.242165	0.0707071	-0.0403226	0.324074	-0.0176391	0.129713
cystine	B.cells	13	0.0741546	0.000362063	1.94857	0.051347	0.0133333	0.22967	NA	-0.0432852	NA	0.021164	-0.1443	-0.0515634	0.0722611	0.367521	-0.0857143	0.0120968	0.314815	0.0167345	0.126697
cystine	Mast.cells	13	-0.00136688	0.000322889	0.0380343	0.96966	0.173333	-0.0252747	NA	0.107658	NA	-0.26455	0.0750361	-0.0427866	0.123543	0.145299	-0.0568543	0.125	0.24537	-0.231117	-0.171946
cystine	Th2.cells	13	-0.00365285	0.000293923	0.106533	0.915159	0.04	0.0923077	NA	-0.154273	NA	0.026455	0.200577	-0.0362041	-0.240093	0.173789	0.0152958	-0.0282258	0.106481	-0.230213	-0.187029
cytidine	ImmuneScore	12	-0.0125389	0.000357525	0.33157	0.740214	-0.189542	-0.0899123	0.198198	-0.0860566	NA	-0.031746	NA	NA	-0.0692641	-0.367442	-0.106227	0.139918	0.203704	0.112619	-0.00754148
cytidine	Th17.cells	12	-0.0292201	0.000324516	0.811025	0.417351	-0.0326797	0.0548246	-0.219219	-0.114379	NA	-0.111111	NA	NA	-0.17316	0.423256	0.0862027	-0.0781893	-0.087963	-0.0483944	0.111614
cytidine	NK.cells	12	0.0946313	0.000335287	2.58402	0.00976557	0.124183	0.248904	0.318318	0.0697168	NA	-0.037037	NA	NA	0.147186	0.2	-0.0153846	0.111111	-0.0555556	-0.0203528	0.0889894
cytidine	Tcm.cells	12	0.0330138	0.000384061	0.842297	0.399622	0.294118	0.0986842	0.174174	-0.0501089	NA	-0.126984	NA	NA	0.0324675	-0.293023	-0.0617827	-0.0329218	-0.00925926	0.0529172	0.191554
cytidine	T.helper.cells	12	0.0208262	0.000381138	0.533382	0.593769	0.294118	0.0438596	-0.144144	0.0108932	NA	-0.153439	NA	NA	0.0497836	-0.367442	-0.0485958	-0.0123457	0.222222	-0.0384441	0.250377
cytidine	Eosinophils	12	0.0454251	0.00035276	1.20928	0.226557	0.00653595	0.0756579	0.0960961	-0.0043573	NA	-0.285714	NA	NA	-0.0021645	0.339535	0.124786	-0.185185	0.162037	-0.0538218	0.372549
cytidine	pDC	12	-0.0363007	0.000335329	0.991172	0.321602	-0.0196078	-0.0438596	0.243243	-0.119826	NA	-0.216931	NA	NA	0.0151515	-0.125581	0.0266178	-0.0123457	-0.00462963	-0.154229	-0.0573152
cytidine	Tem.cells	12	-0.00935685	0.000352981	0.249014	0.80335	0.00653595	0.0592105	0.297297	-0.168845	NA	-0.21164	NA	NA	-0.142857	-0.116279	-0.0954823	0.135802	0.115741	-0.0474898	0.00754148
cytidine	NK.CD56dim.cells	12	-0.0203807	0.000289592	0.598821	0.549292	-0.189542	-0.10636	0.24024	-0.0217865	NA	-0.132275	NA	NA	-0.012987	0.0232558	-0.118926	-0.0699588	0.106481	0.0131162	0.0377074
cytidine	Neutrophils	12	-0.101988	0.000334976	2.78619	0.00533316	-0.30719	-0.0767544	0.0600601	-0.168845	NA	-0.121693	NA	NA	-0.134199	-0.311628	-0.0319902	-0.111111	0.185185	-0.136137	-0.158371
cytidine	Macrophages	12	-0.0360759	0.00036229	0.947673	0.343296	-0.215686	-0.0438596	0.336336	-0.159041	NA	-0.005291	NA	NA	-0.188312	-0.451163	-0.0388278	0.0123457	0.101852	0.178652	-0.138763
cytidine	DC	12	0.00396116	0.000332096	0.108683	0.913454	-0.0980392	-0.0120614	0.324324	0.136166	NA	-0.216931	NA	NA	0.00865801	-0.293023	-0.0813187	0.111111	0.087963	0.030303	-0.0633484
cytidine	iDC	12	-0.0100271	0.000348744	0.268468	0.788339	-0.00653595	0.0932018	0.252252	-0.00544662	NA	-0.148148	NA	NA	-0.112554	-0.255814	-0.0598291	0.0164609	-0.0694444	0.158752	-0.0889894
cytidine	NK.CD56bright.cells	12	-0.0139843	0.00030314	0.401595	0.687982	0.0980392	0.0526316	-2.22e-16	-0.0936819	NA	-0.169312	NA	NA	0.0519481	0.172093	-0.0271062	-0.123457	-0.0972222	0.0502035	-0.00904977
cytidine	Tfh.cells	12	0.0492077	0.000313702	1.38914	0.164791	-0.0588235	-0.0712719	0.189189	-0.0087146	NA	-0.0793651	NA	NA	-0.034632	0.227907	-0.013431	0.152263	0.125	-0.042967	0.269985
cytidine	Treg.cells	12	0.0474906	0.000417458	1.16218	0.245164	-0.346405	-0.0877193	0.255255	0.102397	NA	0.0687831	NA	NA	-0.0670996	-0.209302	0.040293	0.0781893	0.236111	0.154229	0.227753
cytidine	aDC	12	-0.00614723	0.000306783	0.175482	0.860701	-0.163399	-0.139254	0.174174	-0.0904139	NA	-0.026455	NA	NA	0.0584416	-0.209302	-0.00903541	0.00411523	0.175926	0.0538218	0.0180995
cytidine	Th1.cells	12	-0.0283329	0.000352437	0.754607	0.450485	-0.333333	-0.0986842	0.225225	-0.0381264	NA	0.021164	NA	NA	0.0151515	-0.590698	0.000732601	-0.0164609	0.171296	0.0357304	0.0422323
cytidine	CD8.T.cells	12	0.0914576	0.000321465	2.55048	0.0107573	0.0588235	0.208333	0.231231	-0.0577342	NA	-0.026455	NA	NA	2.22e-16	0.116279	0.00854701	0.271605	0.0972222	0.0402533	0.153846
cytidine	Cytotoxic.cells	12	0.0390249	0.000362005	1.02555	0.305106	-0.24183	0.0153509	0.129129	-0.0751634	NA	-1.11e-16	NA	NA	-0.0238095	0.144186	-0.0715507	0.283951	0.115741	0.109	0.117647
cytidine	T.cells	12	0.0491057	0.000338689	1.33414	0.182158	-0.189542	-0.0131579	0.12012	-0.0544662	NA	0.190476	NA	NA	0.114719	-0.246512	-0.0681319	0.185185	0.236111	0.117142	0.0844646
cytidine	B.cells	12	0.0574897	0.000319473	1.60821	0.107789	-0.124183	-0.0307018	0.222222	0.0239651	NA	2.22e-16	NA	NA	0.0974026	-0.209302	0.0246642	0.135802	0.263889	0.082768	0.0995475
cytidine	Mast.cells	12	0.049559	0.000337684	1.34846	0.177511	0.0196078	0.163377	0.285285	0.0087146	NA	0.031746	NA	NA	0.264069	-0.283721	0.018315	0.00823045	-0.180556	0.0357304	0.0995475
cytidine	Th2.cells	12	-0.00621946	0.000303853	0.178398	0.85841	-0.111111	-0.164474	-0.141141	0.0697168	NA	0.206349	NA	NA	0.017316	-0.246512	-0.0148962	0.0781893	0.0138889	0.118046	0.00904977
cytidine 5'-diphosphocholine	ImmuneScore	12	-0.0637735	0.00038757	1.6197	0.105296	-0.0980392	0.136054	-0.261261	0.0819672	NA	-0.226006	NA	NA	-0.258586	0.16	-0.0866911	0.195349	-0.255814	0.146903	-0.223421
cytidine 5'-diphosphocholine	Th17.cells	12	0.038933	0.000368385	1.01423	0.310473	-0.150327	0.0238095	0.216216	0.00793231	NA	0.114551	NA	NA	-0.208081	0.0514286	0.0832723	0.237209	0.215116	-0.270796	0.0693374
cytidine 5'-diphosphocholine	NK.cells	12	-0.178597	0.000325032	4.95314	7.3e-07	-0.359477	-0.391156	-0.357357	0.0237969	NA	0.0278638	NA	NA	0.0040404	-0.0571429	-0.133578	-0.386047	-0.0988372	-0.226549	-0.204931
cytidine 5'-diphosphocholine	Tcm.cells	12	-0.172998	0.000320199	4.83394	1.34e-06	-0.503268	-0.120181	-0.003003	0.00898995	NA	-0.374613	NA	NA	-0.0484848	-0.04	-0.0490842	-0.362791	-0.203488	-0.0460177	-0.349769
cytidine 5'-diphosphocholine	T.helper.cells	12	-0.131253	0.0003795	3.36879	0.00075499	-0.45098	-0.0294785	-0.039039	0.0491803	NA	-0.26935	NA	NA	0.0424242	0.0171429	0.0686203	-0.455814	-0.30814	0.0212389	-0.263482
cytidine 5'-diphosphocholine	Eosinophils	12	-0.138396	0.000429045	3.34073	0.000835582	-0.398693	-0.321995	-0.0990991	0.131676	NA	-0.151703	NA	NA	0.0525253	0.0971429	-0.227839	-0.0790698	-0.127907	-0.0778761	-0.436055
cytidine 5'-diphosphocholine	pDC	12	-0.138262	0.000350245	3.69391	0.000220835	-0.215686	0.0600907	-0.228228	0.152829	NA	-0.263158	NA	NA	-0.0323232	-0.0571429	-0.166789	-0.0325581	-0.377907	-0.469027	-0.246533
cytidine 5'-diphosphocholine	Tem.cells	12	-0.151648	0.000383026	3.8743	0.000106933	-0.424837	-0.154195	-0.276276	0.0724484	NA	-0.23839	NA	NA	-0.010101	0.0685714	-0.00952381	-0.251163	-0.290698	-0.0849558	-0.257319
cytidine 5'-diphosphocholine	NK.CD56dim.cells	12	-0.0455349	0.000409701	1.12481	0.260668	0.163399	0.181406	-0.315315	-0.0227393	NA	-0.226006	NA	NA	-0.0747475	0.0742857	-0.003663	0.15814	-0.494186	0.0460177	-0.0724191
cytidine 5'-diphosphocholine	Neutrophils	12	-0.147587	0.000395379	3.71116	0.000206308	-0.00653595	-0.0634921	-0.249249	0.0301428	NA	-0.337461	NA	NA	-0.258586	-0.114286	-0.2	0.0790698	-0.372093	-0.309735	-0.0862866
cytidine 5'-diphosphocholine	Macrophages	12	-0.119464	0.000346766	3.20767	0.00133814	-0.0196078	0.0408163	-0.351351	0.065045	NA	-0.157895	NA	NA	-0.286869	-0.0514286	-0.101343	-0.134884	-0.372093	0.159292	-0.144838
cytidine 5'-diphosphocholine	DC	12	-0.138427	0.000347297	3.714	0.00020401	-0.163399	-0.0975057	-0.267267	-0.0185087	NA	-0.281734	NA	NA	-0.121212	-0.04	-0.0676435	-0.227907	-0.313953	-0.0867257	-0.0215716
cytidine 5'-diphosphocholine	iDC	12	-0.172075	0.000321099	4.80141	1.58e-06	-0.542484	-0.256236	-0.189189	-0.0280275	NA	-0.23839	NA	NA	-0.212121	0.0285714	-0.0608059	-0.148837	-0.0697674	-0.0371681	-0.244992
cytidine 5'-diphosphocholine	NK.CD56bright.cells	12	-0.0335145	0.000360337	0.882772	0.377359	-0.359477	-0.122449	-0.003003	-0.0280275	NA	-0.126935	NA	NA	0.00606061	0.0914286	-0.0212454	0.134884	0.122093	0.143363	-0.123267
cytidine 5'-diphosphocholine	Tfh.cells	12	-0.0810774	0.000389883	2.05306	0.0400665	-0.281046	0.185941	-0.126126	0.0259122	NA	-0.0650155	NA	NA	-0.258586	0.0742857	-0.0632479	0.0186047	-0.180233	0.0353982	-0.288136
cytidine 5'-diphosphocholine	Treg.cells	12	0.0245973	0.000382884	0.628526	0.529659	0.0588235	0.289116	-0.216216	0.0449498	NA	-0.151703	NA	NA	0.0181818	0.0571429	-0.0739927	0.316279	-0.232558	0.238938	0.0169492
cytidine 5'-diphosphocholine	aDC	12	0.0125515	0.000387888	0.318648	0.749993	0.189542	0.290249	-0.201201	0.113696	NA	-0.213622	NA	NA	-0.0606061	0.194286	0.0222222	0.0186047	-0.284884	0.0938053	-0.0570108
cytidine 5'-diphosphocholine	Th1.cells	12	-0.125054	0.000386325	3.18119	0.00146669	0.202614	0.204082	-0.384384	0.0438921	NA	-0.102167	NA	NA	-0.185859	-0.0514286	-0.260073	-0.353488	-0.389535	-0.136283	-0.158706
cytidine 5'-diphosphocholine	CD8.T.cells	12	-0.162377	0.000335948	4.42953	9.44e-06	-0.346405	-0.210884	-0.036036	0.065045	NA	-0.306502	NA	NA	-0.0222222	-0.0628571	-0.14188	-0.181395	-0.302326	-0.120354	-0.328197
cytidine 5'-diphosphocholine	Cytotoxic.cells	12	-0.0753245	0.000399368	1.8846	0.0594835	-0.0718954	0.0204082	-0.18018	0.0301428	NA	-0.26935	NA	NA	-0.141414	0.0571429	0.0319902	0.246512	-0.453488	0.060177	-0.235747
cytidine 5'-diphosphocholine	T.cells	12	-0.0523737	0.000367867	1.36533	0.172149	-0.0196078	0.0453515	-0.153153	0.0333157	NA	-0.0340557	NA	NA	-0.159596	0.142857	-0.00854701	0.0511628	-0.331395	0.129204	-0.27735
cytidine 5'-diphosphocholine	B.cells	12	-0.0583198	0.00038533	1.48549	0.137415	-0.0326797	0.0578231	-0.0990991	0.0576415	NA	-0.126935	NA	NA	-0.10303	0.148571	-0.108181	-0.0697674	-0.261628	0.122124	-0.249615
cytidine 5'-diphosphocholine	Mast.cells	12	-0.180529	0.00034459	4.86258	1.16e-06	-0.333333	-0.336735	-0.282282	0.0237969	NA	-0.151703	NA	NA	-0.0646465	0.0228571	-0.234676	-0.35814	-0.5	-0.0336283	0.0600924
cytidine 5'-diphosphocholine	Th2.cells	12	0.0335851	0.000385611	0.85515	0.392468	0.163399	0.243764	-0.0780781	-0.0893707	NA	0.126935	NA	NA	0.0181818	0.0457143	0.0349206	-0.148837	-0.325581	0.336283	0.146379
cytidine 5'-monophosphate (5'-CMP)	ImmuneScore	11	-0.0374394	0.000281669	1.1154	0.26468	-0.0457516	-0.0109756	-0.03003	0.0687831	NA	NA	NA	NA	-0.0464646	0.0205279	-0.0464094	-0.0685484	0.0942529	-0.103573	-0.237879
cytidine 5'-monophosphate (5'-CMP)	Th17.cells	11	0.100498	0.00034358	2.71091	0.00670982	-0.124183	-0.115854	0.105105	0.005291	NA	NA	NA	NA	-0.0242424	0.00879765	0.102589	0.290323	0.204598	0.263682	0.359091
cytidine 5'-monophosphate (5'-CMP)	NK.cells	11	-0.0598568	0.000330639	1.64591	0.0997822	-0.281046	-0.279268	0.0660661	0.0952381	NA	NA	NA	NA	-0.183838	0.11437	-0.0952614	0.00806452	-0.163218	0.0257802	0.0121212
cytidine 5'-monophosphate (5'-CMP)	Tcm.cells	11	-0.0604784	0.000321511	1.68644	0.0917103	-0.0326797	-0.0426829	-0.126126	0.0338624	NA	NA	NA	NA	-0.143434	-0.0439883	0.0459209	-0.0806452	-0.117241	-0.0728177	-0.0848485
cytidine 5'-monophosphate (5'-CMP)	T.helper.cells	11	0.0112275	0.000291464	0.328822	0.74229	0.0718954	0.156098	-0.18018	0.116402	NA	NA	NA	NA	-0.0525253	0.0322581	0.087445	-0.0120968	-0.00689655	-0.030303	-0.0439394
cytidine 5'-monophosphate (5'-CMP)	Eosinophils	11	0.030865	0.000334365	0.843967	0.398688	-0.372549	-0.187805	0.186186	0.0126984	NA	NA	NA	NA	0.10303	0.0967742	0.0434783	0.0120968	0.154023	0.229308	0.030303
cytidine 5'-monophosphate (5'-CMP)	pDC	11	-0.053685	0.00033408	1.46858	0.141946	-0.0849673	-0.0695122	-0.027027	0.0582011	NA	NA	NA	NA	-0.0383838	0.085044	0.0317538	0.0443548	-0.0758621	-0.213026	-0.298485
cytidine 5'-monophosphate (5'-CMP)	Tem.cells	11	-0.101035	0.000338359	2.74633	0.0060266	-0.0588235	-0.190244	-0.033033	-0.0486772	NA	NA	NA	NA	-0.0363636	-0.120235	0.0483635	-0.0362903	-0.135632	-0.24559	-0.263636
cytidine 5'-monophosphate (5'-CMP)	NK.CD56dim.cells	11	-0.0288315	0.000326975	0.797223	0.425322	-0.0196078	-0.0158537	0.0840841	-0.0571429	NA	NA	NA	NA	0.0121212	-0.00293255	-0.153395	-0.116935	0.0712644	-0.114428	0.00151515
cytidine 5'-monophosphate (5'-CMP)	Neutrophils	11	-0.020279	0.000356235	0.537215	0.591119	-0.320261	-0.167073	-0.0540541	0.0275132	NA	NA	NA	NA	-0.0141414	-0.0615836	-0.106986	-0.00403226	0.282759	0.156038	0.0151515
cytidine 5'-monophosphate (5'-CMP)	Macrophages	11	-0.0762227	0.00031234	2.15646	0.0310479	0.0849673	-0.0853659	-0.00600601	0.0137566	NA	NA	NA	NA	-0.0626263	-0.173021	-0.0239375	-0.201613	0.00229885	-0.129806	-0.257576
cytidine 5'-monophosphate (5'-CMP)	DC	11	-0.0947151	0.000297702	2.74472	0.00605627	-0.00653595	-0.115854	0.0780781	0.026455	NA	NA	NA	NA	0.0222222	0.0146628	-0.1915	-0.221774	-0.158621	-0.22569	-0.257576
cytidine 5'-monophosphate (5'-CMP)	iDC	11	-0.124848	0.000254582	3.91234	9.14e-05	-0.150327	-0.203659	-0.0600601	0.103704	NA	NA	NA	NA	-0.137374	-0.0439883	-0.0517831	-0.221774	-0.2	-0.0990502	-0.318182
cytidine 5'-monophosphate (5'-CMP)	NK.CD56bright.cells	11	-0.031856	0.000278375	0.954653	0.339753	-0.0980392	-0.0670732	-0.0660661	0.047619	NA	NA	NA	NA	-0.0161616	-0.0439883	0.0297997	-0.00403226	-0.0574713	-0.0085934	-0.0742424
cytidine 5'-monophosphate (5'-CMP)	Tfh.cells	11	0.00413846	0.000273946	0.125019	0.900508	0.0326797	0.0902439	0.00900901	0.0761905	NA	NA	NA	NA	0.143434	-0.0439883	-0.0156326	-0.0282258	-0.0298851	-0.166893	-0.0136364
cytidine 5'-monophosphate (5'-CMP)	Treg.cells	11	0.0249294	0.000343544	0.672497	0.501267	-0.0196078	0.12561	0.045045	0.0624339	NA	NA	NA	NA	0.0565657	-0.1261	0.0718124	-0.0967742	0.227586	-0.0502035	-0.019697
cytidine 5'-monophosphate (5'-CMP)	aDC	11	0.0187394	0.000318727	0.524826	0.599704	0.0588235	0.12561	0.036036	-0.005291	NA	NA	NA	NA	0.0464646	-0.0322581	-0.0786517	-0.100806	0.126437	0.0782451	-0.0378788
cytidine 5'-monophosphate (5'-CMP)	Th1.cells	11	-0.0355987	0.000328724	0.981723	0.326237	-0.0849673	0.0268293	0.0870871	0.0518519	NA	NA	NA	NA	-0.175758	0.026393	-0.0928188	-0.326613	0.0344828	0.0221619	0.0454545
cytidine 5'-monophosphate (5'-CMP)	CD8.T.cells	11	-0.0299502	0.000349102	0.801481	0.422853	-0.111111	-0.232927	0.003003	0.142857	NA	NA	NA	NA	-0.145455	0.1261	-0.141182	0.0483871	0.0344828	0.00316599	-0.0712121
cytidine 5'-monophosphate (5'-CMP)	Cytotoxic.cells	11	0.00432837	0.00029852	0.125259	0.900319	-0.0457516	-0.104878	0.00900901	0.0867725	NA	NA	NA	NA	-0.030303	-0.0615836	-0.0107474	0.0564516	0.117241	0.0520127	-0.0348485
cytidine 5'-monophosphate (5'-CMP)	T.cells	11	-0.0228232	0.000276086	0.68679	0.492215	-0.0457516	-2.22e-16	-0.0600601	0.12381	NA	NA	NA	NA	-0.113131	-0.0322581	-0.0346849	0.00806452	0.00689655	0.0131162	-0.116667
cytidine 5'-monophosphate (5'-CMP)	B.cells	11	0.0125676	0.000320563	0.350966	0.725613	0.150327	0.10122	0.0780781	0.015873	NA	NA	NA	NA	-0.0484848	0.16129	-0.00146556	-0.0362903	0.0344828	-0.0556309	-0.240909
cytidine 5'-monophosphate (5'-CMP)	Mast.cells	11	-0.0452567	0.000303695	1.29848	0.194123	0.0326797	-0.254878	0.105105	0.026455	NA	NA	NA	NA	-0.0707071	0.131965	-0.0625305	-0.00403226	-0.0896552	-0.312528	-0.00757576
cytidine 5'-monophosphate (5'-CMP)	Th2.cells	11	-0.0291114	0.000327741	0.804021	0.421385	0.111111	0.292683	-0.033033	-0.00740741	NA	NA	NA	NA	-0.153535	0.184751	0.107474	-0.100806	-0.112644	-0.302578	-0.262121
cytidine 3'-monophosphate (3'-CMP)	ImmuneScore	8	0.0182301	0.000613335	0.368052	0.712834	-0.149425	NA	NA	-0.132174	NA	NA	0.031746	-0.0106879	NA	-0.24058	NA	0.239766	0.102564	0.332384	NA
cytidine 3'-monophosphate (3'-CMP)	Th17.cells	8	-0.0836351	0.000627473	1.6694	0.0950378	-0.287356	NA	NA	-0.0973913	NA	NA	-0.136508	0.0331598	NA	0.0898551	NA	-0.157895	-0.0410256	-0.220323	NA
cytidine 3'-monophosphate (3'-CMP)	NK.cells	8	0.0271838	0.00069099	0.517064	0.605112	-0.103448	NA	NA	0.0521739	NA	NA	0	0.0523431	NA	0.0608696	NA	-0.263158	0.184615	0.00854701	NA
cytidine 3'-monophosphate (3'-CMP)	Tcm.cells	8	-0.0222064	0.000626448	0.443614	0.657322	-0.195402	NA	NA	0.0678261	NA	NA	-0.103175	-0.0232941	NA	-0.263768	NA	0.122807	0.0358974	0.233618	NA
cytidine 3'-monophosphate (3'-CMP)	T.helper.cells	8	-0.0374177	0.000556409	0.79314	0.427696	-0.218391	NA	NA	-0.0313043	NA	NA	0.015873	-0.0265826	NA	-0.124638	NA	0.0643275	-1.11e-16	0.0189934	NA
cytidine 3'-monophosphate (3'-CMP)	Eosinophils	8	-0.0222991	0.000677246	0.428434	0.668335	-0.0344828	NA	NA	-0.0747826	NA	NA	-0.0825397	0.0934503	NA	-0.142029	NA	-0.146199	0.302564	-0.183286	NA
cytidine 3'-monophosphate (3'-CMP)	pDC	8	0.023836	0.000637627	0.471977	0.636944	-0.195402	NA	NA	-0.193043	NA	NA	0.104762	-0.0134283	NA	-0.0898551	NA	0.0643275	0.246154	0.147198	NA
cytidine 3'-monophosphate (3'-CMP)	Tem.cells	8	0.0785737	0.000663289	1.52544	0.127149	-0.241379	NA	NA	-0.0156522	NA	NA	0.047619	0.107153	NA	-0.00289855	NA	-0.146199	0.241026	0.332384	NA
cytidine 3'-monophosphate (3'-CMP)	NK.CD56dim.cells	8	0.0398703	0.000584162	0.824808	0.40948	0.0804598	NA	NA	-0.173913	NA	NA	0.0174603	-0.0841326	NA	0.00869565	NA	0.134503	0.189744	0.163343	NA
cytidine 3'-monophosphate (3'-CMP)	Neutrophils	8	-0.0344452	0.000637686	0.682018	0.495228	-0.126437	NA	NA	-0.0504348	NA	NA	-0.0301587	0.0397369	NA	-0.136232	NA	0.345029	0.00512821	-0.122507	NA
cytidine 3'-monophosphate (3'-CMP)	Macrophages	8	0.0356234	0.000645383	0.701126	0.483224	-0.264368	NA	NA	-0.116522	NA	NA	-0.0142857	-0.0731707	NA	-0.147826	NA	0.48538	0.297436	0.247863	NA
cytidine 3'-monophosphate (3'-CMP)	DC	8	0.0799837	0.00057011	1.67491	0.0939512	-0.0114943	NA	NA	0.0608696	NA	NA	-0.177778	0.0501507	NA	0.130435	NA	0.204678	0.133333	0.268756	NA
cytidine 3'-monophosphate (3'-CMP)	iDC	8	0.00737731	0.000647422	0.144969	0.884736	-0.241379	NA	NA	-0.206957	NA	NA	-0.00952381	-0.0200055	NA	-0.113043	NA	0.356725	0.220513	0.131054	NA
cytidine 3'-monophosphate (3'-CMP)	NK.CD56bright.cells	8	0.0309028	0.000639138	0.611182	0.541079	-0.471264	NA	NA	-0.12	NA	NA	0.211111	0.0260345	NA	0.00869565	NA	-0.309942	0.194872	0.245964	NA
cytidine 3'-monophosphate (3'-CMP)	Tfh.cells	8	0.0488895	0.00062035	0.981448	0.326372	0.149425	NA	NA	-0.0991304	NA	NA	0.031746	0.0961907	NA	0.0376812	NA	-0.22807	0.0871795	0.126306	NA
cytidine 3'-monophosphate (3'-CMP)	Treg.cells	8	0.0424104	0.000537402	0.91473	0.360334	-0.126437	NA	NA	0.0313043	NA	NA	0.0269841	0.0715264	NA	-0.142029	NA	-0.0175439	0.112821	0.271605	NA
cytidine 3'-monophosphate (3'-CMP)	aDC	8	0.0660266	0.000514956	1.4548	0.145724	0.241379	NA	NA	-0.126957	NA	NA	0.0555556	0.022746	NA	0.165217	NA	0.0994152	0.0615385	0.0360874	NA
cytidine 3'-monophosphate (3'-CMP)	Th1.cells	8	-0.0381925	0.000594219	0.783384	0.433402	-0.287356	NA	NA	-0.187826	NA	NA	0.0571429	-0.0676898	NA	-0.223188	NA	0.122807	0.148718	0.0997151	NA
cytidine 3'-monophosphate (3'-CMP)	CD8.T.cells	8	-0.0513144	0.000624703	1.02653	0.304641	-0.264368	NA	NA	-0.168696	NA	NA	0.0857143	0.0123321	NA	-0.217391	NA	-0.298246	0.0564103	0.108262	NA
cytidine 3'-monophosphate (3'-CMP)	Cytotoxic.cells	8	-0.0354239	0.000508417	0.785519	0.432149	-0.356322	NA	NA	-0.182609	NA	NA	-0.101587	-0.0265826	NA	0.026087	NA	-0.0175439	0.0769231	0.121557	NA
cytidine 3'-monophosphate (3'-CMP)	T.cells	8	-0.00648873	0.000562149	0.136837	0.891159	-0.149425	NA	NA	-0.0295652	NA	NA	0.00793651	-0.0424774	NA	-0.217391	NA	0.0409357	0.164103	0.152896	NA
cytidine 3'-monophosphate (3'-CMP)	B.cells	8	0.0327185	0.000564777	0.688375	0.491217	-0.149425	NA	NA	-0.0208696	NA	NA	0.0222222	0.0123321	NA	-0.0782609	NA	0.134503	0.2	0.123457	NA
cytidine 3'-monophosphate (3'-CMP)	Mast.cells	8	0.00792903	0.00065614	0.154772	0.877001	-0.241379	NA	NA	-0.246957	NA	NA	0.101587	0.0380926	NA	-0.205797	NA	0.497076	0.0358974	0.210826	NA
cytidine 3'-monophosphate (3'-CMP)	Th2.cells	8	0.0705797	0.000589659	1.45328	0.146146	-0.0344828	NA	NA	0.113043	NA	NA	0.222222	-0.0846807	NA	-0.142029	NA	0.333333	0.00512821	0.308642	NA
cytidine-5'-diphosphoethanolamine	ImmuneScore	6	-0.128809	0.000977067	2.06041	0.039359	-0.124183	NA	NA	0.122869	NA	-0.358974	NA	NA	NA	NA	NA	NA	-0.250836	0.106843	-0.181889
cytidine-5'-diphosphoethanolamine	Th17.cells	6	0.0039645	0.0011895	0.0574746	0.954167	-0.281046	NA	NA	0.0629042	NA	0.141026	NA	NA	NA	NA	NA	NA	0.204013	-0.166867	0.0444965
cytidine-5'-diphosphoethanolamine	NK.cells	6	-0.117774	0.00105829	1.81016	0.0702715	-0.333333	NA	NA	0.0922986	NA	-0.00641026	NA	NA	NA	NA	NA	NA	-0.137124	-0.270108	-0.119438
cytidine-5'-diphosphoethanolamine	Tcm.cells	6	-0.231457	0.000908003	3.84058	0.000122743	-0.346405	NA	NA	-0.0335097	NA	-0.352564	NA	NA	NA	NA	NA	NA	-0.204013	-0.123649	-0.261514
cytidine-5'-diphosphoethanolamine	T.helper.cells	6	-0.159564	0.00096932	2.56254	0.0103909	-0.372549	NA	NA	0.0629042	NA	-0.166667	NA	NA	NA	NA	NA	NA	-0.277592	0.0876351	-0.163154
cytidine-5'-diphosphoethanolamine	Eosinophils	6	-0.179372	0.00107649	2.73351	0.00626636	-0.346405	NA	NA	0.105232	NA	-0.166667	NA	NA	NA	NA	NA	NA	-0.103679	-0.154862	-0.352069
cytidine-5'-diphosphoethanolamine	pDC	6	-0.170613	0.00108029	2.59545	0.0094467	-0.0588235	NA	NA	0.236919	NA	-0.326923	NA	NA	NA	NA	NA	NA	-0.431438	-0.522209	-0.211553
cytidine-5'-diphosphoethanolamine	Tem.cells	6	-0.192822	0.000831678	3.3431	0.000828473	-0.294118	NA	NA	0.00293945	NA	-0.294872	NA	NA	NA	NA	NA	NA	-0.210702	-0.190876	-0.177205
cytidine-5'-diphosphoethanolamine	NK.CD56dim.cells	6	-0.0633382	0.00102754	0.987951	0.323177	0.137255	NA	NA	0.0652557	NA	-0.314103	NA	NA	NA	NA	NA	NA	-0.35786	0.152461	-0.0507416
cytidine-5'-diphosphoethanolamine	Neutrophils	6	-0.22446	0.000945024	3.6508	0.000261428	-0.215686	NA	NA	0.0170488	NA	-0.416667	NA	NA	NA	NA	NA	NA	-0.351171	-0.447779	-0.120999
cytidine-5'-diphosphoethanolamine	Macrophages	6	-0.0968283	0.000956045	1.56579	0.117398	-0.0457516	NA	NA	0.0546737	NA	-0.282051	NA	NA	NA	NA	NA	NA	-0.371237	0.154862	-0.0398126
cytidine-5'-diphosphoethanolamine	DC	6	-0.131977	0.000919566	2.1761	0.0295481	-0.0849673	NA	NA	-0.0946502	NA	-0.326923	NA	NA	NA	NA	NA	NA	-0.264214	-0.104442	0.0320062
cytidine-5'-diphosphoethanolamine	iDC	6	-0.159014	0.000931829	2.60458	0.00919879	-0.411765	NA	NA	0.145209	NA	-0.333333	NA	NA	NA	NA	NA	NA	-0.0434783	-0.0876351	-0.153786
cytidine-5'-diphosphoethanolamine	NK.CD56bright.cells	6	-0.0914964	0.00104396	1.4159	0.156806	-0.359477	NA	NA	0.0887713	NA	-0.166667	NA	NA	NA	NA	NA	NA	0.0501672	0.0996399	-0.103825
cytidine-5'-diphosphoethanolamine	Tfh.cells	6	-0.083356	0.000970509	1.33785	0.180946	-0.0980392	NA	NA	0.138154	NA	-0.128205	NA	NA	NA	NA	NA	NA	-0.16388	0.0492197	-0.233411
cytidine-5'-diphosphoethanolamine	Treg.cells	6	-0.0262169	0.000868505	0.444801	0.656464	-0.0196078	NA	NA	0.0464433	NA	-0.237179	NA	NA	NA	NA	NA	NA	-0.177258	0.294118	0.0569867
cytidine-5'-diphosphoethanolamine	aDC	6	-0.0115148	0.00105496	0.177259	0.859305	0.163399	NA	NA	0.133451	NA	-0.230769	NA	NA	NA	NA	NA	NA	-0.250836	0.20048	-0.0523029
cytidine-5'-diphosphoethanolamine	Th1.cells	6	-0.0878245	0.000992355	1.39397	0.163328	0.0718954	NA	NA	0.0875955	NA	-0.147436	NA	NA	NA	NA	NA	NA	-0.337793	-0.260504	-0.117877
cytidine-5'-diphosphoethanolamine	CD8.T.cells	6	-0.167729	0.000884226	2.82031	0.00479775	-0.215686	NA	NA	0.228689	NA	-0.307692	NA	NA	NA	NA	NA	NA	-0.304348	-0.190876	-0.26776
cytidine-5'-diphosphoethanolamine	Cytotoxic.cells	6	-0.144257	0.000971851	2.31369	0.0206845	-0.150327	NA	NA	0.159318	NA	-0.288462	NA	NA	NA	NA	NA	NA	-0.411371	0.0348139	-0.18345
cytidine-5'-diphosphoethanolamine	T.cells	6	-0.0929478	0.000917723	1.5341	0.125005	-0.0980392	NA	NA	0.0911229	NA	-0.121795	NA	NA	NA	NA	NA	NA	-0.270903	0.128451	-0.197502
cytidine-5'-diphosphoethanolamine	B.cells	6	-0.0887418	0.00103036	1.38231	0.166878	0.0457516	NA	NA	0.074662	NA	-0.25641	NA	NA	NA	NA	NA	NA	-0.237458	0.0828331	-0.197502
cytidine-5'-diphosphoethanolamine	Mast.cells	6	-0.108744	0.00113405	1.61458	0.106401	-0.281046	NA	NA	0.220459	NA	-0.211538	NA	NA	NA	NA	NA	NA	-0.571906	0.0636255	0.0991413
cytidine-5'-diphosphoethanolamine	Th2.cells	6	0.0595002	0.000915395	0.983296	0.325462	0.24183	NA	NA	-0.127572	NA	0.0769231	NA	NA	NA	NA	NA	NA	-0.264214	0.382953	0.138173
dehydroisoandrosterone sulfate (DHEA-S)	ImmuneScore	7	0.162296	0.000594256	3.32882	0.000872146	0.488	-0.176829	NA	NA	NA	0.0913978	NA	NA	NA	NA	0.155593	NA	0.103448	0.0986425	0.40724
dehydroisoandrosterone sulfate (DHEA-S)	Th17.cells	7	-0.0409197	0.000566591	0.859544	0.39004	-0.264	-0.0768293	NA	NA	NA	0.172043	NA	NA	NA	NA	-0.0557892	NA	0.0206897	-0.0868778	-0.040724
dehydroisoandrosterone sulfate (DHEA-S)	NK.cells	7	0.148299	0.000594645	3.04075	0.00235991	0.2	0.362195	NA	NA	NA	0.0967742	NA	NA	NA	NA	0.0299972	NA	-0.00689655	0.0660633	0.304676
dehydroisoandrosterone sulfate (DHEA-S)	Tcm.cells	7	0.0988345	0.000596134	2.02398	0.0429719	-0.28	-0.05	NA	NA	NA	0.295699	NA	NA	NA	NA	0.189795	NA	0.0114943	0.158371	0.286576
dehydroisoandrosterone sulfate (DHEA-S)	T.helper.cells	7	0.0899074	0.000611306	1.81818	0.0690372	-0.12	-0.0707317	NA	NA	NA	0.107527	NA	NA	NA	NA	0.192599	NA	0.158621	0.173756	0.140271
dehydroisoandrosterone sulfate (DHEA-S)	Eosinophils	7	0.129529	0.000594398	2.65643	0.00789717	0.024	0.112195	NA	NA	NA	0.247312	NA	NA	NA	NA	0.153911	NA	0.181609	0.182805	-0.0120664
dehydroisoandrosterone sulfate (DHEA-S)	pDC	7	0.157001	0.000499187	3.51352	0.000442216	0.184	0.0670732	NA	NA	NA	0.38172	NA	NA	NA	NA	0.147743	NA	0.0896552	0.0914027	0.138763
dehydroisoandrosterone sulfate (DHEA-S)	Tem.cells	7	0.116182	0.000547528	2.48258	0.0130433	0.04	0.00731707	NA	NA	NA	0.155914	NA	NA	NA	NA	0.114662	NA	0.0942529	0.112217	0.262443
dehydroisoandrosterone sulfate (DHEA-S)	NK.CD56dim.cells	7	0.104451	0.000601119	2.1301	0.0331631	0.44	-0.12561	NA	NA	NA	0.198925	NA	NA	NA	NA	-0.126437	NA	0.0896552	-0.0144796	0.292609
dehydroisoandrosterone sulfate (DHEA-S)	Neutrophils	7	0.16244	0.000550946	3.46026	0.000539648	0.344	0.0585366	NA	NA	NA	0.145161	NA	NA	NA	NA	0.106252	NA	0.227586	-0.0506787	0.328808
dehydroisoandrosterone sulfate (DHEA-S)	Macrophages	7	0.119871	0.000634929	2.3786	0.0173786	0.328	-0.12439	NA	NA	NA	0.0215054	NA	NA	NA	NA	0.13709	NA	0.195402	-0.0886878	0.390649
dehydroisoandrosterone sulfate (DHEA-S)	DC	7	0.118808	0.000624292	2.37751	0.0174301	0.248	-0.054878	NA	NA	NA	0.284946	NA	NA	NA	NA	0.118026	NA	0.117241	-0.0542986	0.188537
dehydroisoandrosterone sulfate (DHEA-S)	iDC	7	0.114454	0.000567616	2.40199	0.0163059	0.136	0.187805	NA	NA	NA	0.193548	NA	NA	NA	NA	0.131483	NA	0.0390805	-0.0334842	0.162896
dehydroisoandrosterone sulfate (DHEA-S)	NK.CD56bright.cells	7	0.071074	0.000640017	1.4047	0.160109	-0.072	0.0341463	NA	NA	NA	0.016129	NA	NA	NA	NA	0.058032	NA	-0.0574713	0.193665	0.285068
dehydroisoandrosterone sulfate (DHEA-S)	Tfh.cells	7	0.0247533	0.000556187	0.524799	0.599723	0.12	-0.197561	NA	NA	NA	-0.0107527	NA	NA	NA	NA	-0.130922	NA	0.0344828	0.21448	0.120664
dehydroisoandrosterone sulfate (DHEA-S)	Treg.cells	7	0.046804	0.000707767	0.879645	0.379051	0.504	-0.27561	NA	NA	NA	-0.0913978	NA	NA	NA	NA	-0.0417718	NA	0.126437	0.0506787	0.105581
dehydroisoandrosterone sulfate (DHEA-S)	aDC	7	0.0980435	0.0006044	1.99401	0.0461515	0.408	-0.236585	NA	NA	NA	-0.0591398	NA	NA	NA	NA	-0.00925147	NA	0.126437	0.134842	0.33635
dehydroisoandrosterone sulfate (DHEA-S)	Th1.cells	7	0.150993	0.000601009	3.07954	0.00207322	0.424	-0.176829	NA	NA	NA	0.0913978	NA	NA	NA	NA	0.078217	NA	0.190805	0.133937	0.330317
dehydroisoandrosterone sulfate (DHEA-S)	CD8.T.cells	7	0.127109	0.000533334	2.75198	0.00592354	0.104	0.0560976	NA	NA	NA	-0.016129	NA	NA	NA	NA	0.0456967	NA	0.172414	0.20724	0.294118
dehydroisoandrosterone sulfate (DHEA-S)	Cytotoxic.cells	7	0.178902	0.000574333	3.73253	0.000189563	0.472	-0.0560976	NA	NA	NA	-0.016129	NA	NA	NA	NA	0.0698066	NA	0.264368	0.169231	0.369532
dehydroisoandrosterone sulfate (DHEA-S)	T.cells	7	0.121945	0.000619137	2.45042	0.014269	0.424	-0.12439	NA	NA	NA	-0.00537634	NA	NA	NA	NA	0.106812	NA	0.0804598	0.0959276	0.309201
dehydroisoandrosterone sulfate (DHEA-S)	B.cells	7	0.0950039	0.000680115	1.82146	0.0685364	0.344	-0.0878049	NA	NA	NA	-0.0215054	NA	NA	NA	NA	-0.006448	NA	0.154023	0.128507	0.173454
dehydroisoandrosterone sulfate (DHEA-S)	Mast.cells	7	0.0186283	0.000610168	0.377067	0.706124	-0.2	0.17561	NA	NA	NA	0.0322581	NA	NA	NA	NA	0.100645	NA	-0.0436782	0.0968326	-0.0527903
dehydroisoandrosterone sulfate (DHEA-S)	Th2.cells	7	-0.0121015	0.000590758	0.248945	0.803403	0.12	-0.157317	NA	NA	NA	-0.0913978	NA	NA	NA	NA	0.0961592	NA	0.0344828	-0.0271493	-0.0346908
deoxycarnitine	ImmuneScore	12	0.0340572	0.000377201	0.876785	0.380604	-0.0588235	-0.0224166	-0.291291	0.153887	NA	0.322751	NA	NA	0.131313	-0.0826211	-0.106537	0.157258	0.0114943	0.147897	-0.0015083
deoxycarnitine	Th17.cells	12	-0.00634426	0.000353647	0.168681	0.866048	0.0457516	-0.0606889	0.15015	0.101005	NA	-0.306878	NA	NA	0.10101	-0.139601	-0.0473095	-0.16129	-0.0252874	0.0212574	0.226244
deoxycarnitine	NK.cells	12	-0.074555	0.00034466	2.00794	0.0446493	0.0457516	-0.262985	-0.249249	0.0364886	NA	0.137566	NA	NA	-0.183838	0.00854701	-0.204767	-0.120968	-0.126437	-0.263682	0.254902
deoxycarnitine	Tcm.cells	12	0.0265037	0.000328821	0.730795	0.464904	0.137255	0.00601421	0.00900901	0.108408	NA	0.037037	NA	NA	-0.0464646	-0.042735	-0.0350307	0.0725806	-0.0252874	-0.00587969	0.0859729
deoxycarnitine	T.helper.cells	12	0.0274001	0.000345799	0.736732	0.461285	0.267974	0.0639694	-0.003003	0.146483	NA	-0.0952381	NA	NA	-0.113131	0.0769231	0.0126399	-0.0362903	-0.0436782	0.0131162	0.0392157
deoxycarnitine	Eosinophils	12	0.00876168	0.000301731	0.252202	0.800885	-0.254902	-0.0989612	-0.0510511	0.15706	NA	0.121693	NA	NA	0.0222222	-0.037037	-0.097147	0.229839	0.144828	-0.0529172	-0.0165913
deoxycarnitine	pDC	12	-0.0491737	0.00035497	1.30499	0.191896	-0.150327	-0.0606889	-0.144144	0.0809096	NA	-0.0529101	NA	NA	0.139394	-0.031339	-0.106537	0.108871	-0.103448	-0.18408	-0.107089
deoxycarnitine	Tem.cells	12	0.00547608	0.000381614	0.140161	0.888533	-0.0718954	-0.0716238	-0.15015	0.131676	NA	0.407407	NA	NA	0.0242424	-0.037037	-0.105092	-0.0846774	0.103448	-0.111714	-0.0015083
deoxycarnitine	NK.CD56dim.cells	12	0.0316239	0.000259347	0.981849	0.326174	0.0980392	-0.0399125	-0.0810811	-0.0460074	NA	0.21164	NA	NA	0.0848485	-0.048433	-0.0429758	0.0604839	0.0344828	-0.0113071	0.140271
deoxycarnitine	Neutrophils	12	-0.0118325	0.000338585	0.321523	0.747814	-0.333333	-0.258611	0.165165	-0.0227393	NA	0.243386	NA	NA	0.0787879	-0.037037	-0.181654	-0.0282258	0.0344828	0.0221619	0.116139
deoxycarnitine	Macrophages	12	0.0284989	0.000348215	0.763616	0.445096	-0.00653595	-0.119738	-0.171171	0.0248546	NA	0.42328	NA	NA	0.147475	0.0598291	-0.141928	0.193548	-0.0436782	-0.0176391	-0.0542986
deoxycarnitine	DC	12	-0.0620798	0.000355964	1.6452	0.0999294	-0.202614	-0.159103	-0.159159	0.0449498	NA	0.26455	NA	NA	0.0585859	-0.0598291	-0.0631997	-0.100806	-0.149425	-0.124378	-0.0965309
deoxycarnitine	iDC	12	-0.0646125	0.000369791	1.68	0.0929579	-0.0588235	-0.129579	-0.405405	0.191962	NA	0.238095	NA	NA	0.173737	-0.002849	-0.217046	-0.141129	-0.209195	-0.0592492	-0.20362
deoxycarnitine	NK.CD56bright.cells	12	0.0930639	0.000318511	2.60729	0.00912622	0.228758	0.130672	-0.117117	0.0925436	NA	0.301587	NA	NA	0.0363636	0.196581	-0.107259	0.141129	0.0252874	0.105382	0.0271493
deoxycarnitine	Tfh.cells	12	-0.00666618	0.00035913	0.175882	0.860387	-0.0326797	0.0694369	-0.36036	0.123215	NA	0.402116	NA	NA	-0.123232	-0.133903	0.00252799	0.0201613	-0.112644	0.0230665	0.0437406
deoxycarnitine	Treg.cells	12	0.00553777	0.000378858	0.142255	0.886879	-0.00653595	0.0770913	-0.324324	0.0851401	NA	0.232804	NA	NA	-0.0565657	-0.253561	-0.162152	0.145161	0.00689655	0.0710086	0.19457
deoxycarnitine	aDC	12	0.0714862	0.00030924	2.03257	0.0420964	0.0718954	0.0639694	-0.165165	0.0713908	NA	0.179894	NA	NA	0.00606061	0.0541311	-0.0126399	0.237903	0.0528736	0.0909091	0.180995
deoxycarnitine	Th1.cells	12	0.00836386	0.000310705	0.237248	0.812464	-0.202614	-0.127392	-0.0900901	0.17927	NA	0.164021	NA	NA	0.010101	-0.0655271	-0.163597	0.157258	0.0528736	-0.0574401	0.184012
deoxycarnitine	CD8.T.cells	12	-0.0210841	0.000352718	0.56132	0.574579	-0.0457516	-0.125205	-0.108108	0.198308	NA	0.190476	NA	NA	-0.0484848	-0.111111	-0.0386421	-0.0645161	-0.186207	0.0140208	0.0633484
deoxycarnitine	Cytotoxic.cells	12	0.0265073	0.000363149	0.695494	0.486746	-0.00653595	-0.0322581	-0.15015	0.146483	NA	0.291005	NA	NA	0.0585859	-0.162393	-0.0191405	0.00806452	-0.00229885	0.0610583	0.108597
deoxycarnitine	T.cells	12	0.0205424	0.000366168	0.53676	0.591433	-0.00653595	-0.0114817	-0.315315	0.117927	NA	0.206349	NA	NA	0.0808081	-0.00854701	-0.0985915	0.120968	-0.0666667	0.139756	0.0482655
deoxycarnitine	B.cells	12	0.0226509	0.000358092	0.598491	0.549512	0.111111	-0.000546747	-0.279279	0.0428345	NA	0.312169	NA	NA	0.210101	-0.145299	-0.13615	0.116935	0.0436782	0.0438716	-0.0935143
deoxycarnitine	Mast.cells	12	-0.110186	0.000370585	2.86189	0.00421125	-0.111111	-0.144888	-0.42042	0.19725	NA	0.238095	NA	NA	-0.0262626	-0.276353	-0.206212	-0.262097	-0.31954	-0.20398	0.177979
deoxycarnitine	Th2.cells	12	0.0243043	0.000348715	0.650754	0.515205	-0.215686	0.103335	0.0900901	-0.0703332	NA	0.380952	NA	NA	-0.129293	0.105413	0.100036	-0.0120968	-0.0390805	0.0900045	-0.0904977
deoxycholate	ImmuneScore	5	0.0386346	0.00138832	0.518445	0.604148	-0.042735	NA	NA	-0.10351	NA	NA	NA	NA	NA	NA	NA	NA	0.264214	-0.0503979	0.0904977
deoxycholate	Th17.cells	5	0.00567774	0.00137789	0.0764784	0.939039	0.367521	NA	NA	-0.029703	NA	NA	NA	NA	NA	NA	NA	NA	-0.137124	0.0278515	-0.158371
deoxycholate	NK.cells	5	0.0313549	0.00141	0.417509	0.676306	-0.0940171	NA	NA	-0.00450045	NA	NA	NA	NA	NA	NA	NA	NA	0.157191	0.18435	-0.0452489
deoxycholate	Tcm.cells	5	-0.0421839	0.00118596	0.612466	0.540229	-0.0940171	NA	NA	-0.175518	NA	NA	NA	NA	NA	NA	NA	NA	-0.103679	0.0570292	0.0482655
deoxycholate	T.helper.cells	5	0.0586333	0.00148936	0.759651	0.447463	-0.196581	NA	NA	-0.0891089	NA	NA	NA	NA	NA	NA	NA	NA	0.177258	0.311671	0.0799397
deoxycholate	Eosinophils	5	0.0872747	0.00102651	1.362	0.173197	-0.179487	NA	NA	-0.0333033	NA	NA	NA	NA	NA	NA	NA	NA	0.22408	0.342175	0.0874811
deoxycholate	pDC	5	0.199173	0.00115951	2.92458	0.00344919	0.367521	NA	NA	0.119712	NA	NA	NA	NA	NA	NA	NA	NA	0.16388	0.29443	0.0799397
deoxycholate	Tem.cells	5	0.122328	0.00148651	1.5864	0.112649	0.042735	NA	NA	0.00090009	NA	NA	NA	NA	NA	NA	NA	NA	0.270903	0.132626	0.144796
deoxycholate	NK.CD56dim.cells	5	0.0326817	0.0011604	0.479701	0.63144	-0.196581	NA	NA	-0.0153015	NA	NA	NA	NA	NA	NA	NA	NA	0.311037	0.0928382	0
deoxycholate	Neutrophils	5	0.0904222	0.00104748	1.39692	0.162438	0.264957	NA	NA	-0.0693069	NA	NA	NA	NA	NA	NA	NA	NA	0.143813	0.0225464	0.066365
deoxycholate	Macrophages	5	0.012643	0.00135179	0.171935	0.863488	-0.196581	NA	NA	0.0531053	NA	NA	NA	NA	NA	NA	NA	NA	0.264214	-0.188329	0.110106
deoxycholate	DC	5	0.146216	0.00115762	2.14874	0.0316552	0.470085	NA	NA	0.0315032	NA	NA	NA	NA	NA	NA	NA	NA	0.304348	-0.096817	0.0346908
deoxycholate	iDC	5	0.0856733	0.00128503	1.19498	0.232097	0.0940171	NA	NA	0.0693069	NA	NA	NA	NA	NA	NA	NA	NA	0.177258	-0.169761	0.202112
deoxycholate	NK.CD56bright.cells	5	-0.0304407	0.00120121	0.439152	0.660552	-0.247863	NA	NA	0.029703	NA	NA	NA	NA	NA	NA	NA	NA	0.0769231	0.122016	-0.0829563
deoxycholate	Tfh.cells	5	0.0340397	0.00103824	0.528211	0.597353	0.0769231	NA	NA	-0.184518	NA	NA	NA	NA	NA	NA	NA	NA	0.0434783	0.255968	-0.0271493
deoxycholate	Treg.cells	5	-0.0364995	0.00119995	0.526836	0.598307	0.0598291	NA	NA	0.040504	NA	NA	NA	NA	NA	NA	NA	NA	0.143813	-0.160477	-0.190045
deoxycholate	aDC	5	-0.0136215	0.00122177	0.19485	0.84551	-0.196581	NA	NA	-0.0369037	NA	NA	NA	NA	NA	NA	NA	NA	0.183946	0.148541	-0.110106
deoxycholate	Th1.cells	5	0.0767272	0.00117368	1.11981	0.262794	0.230769	NA	NA	-0.0711071	NA	NA	NA	NA	NA	NA	NA	NA	0.257525	0.0397878	-0.0467572
deoxycholate	CD8.T.cells	5	0.126462	0.00156068	1.60057	0.109473	-0.128205	NA	NA	-0.029703	NA	NA	NA	NA	NA	NA	NA	NA	0.48495	0.234748	0.0889894
deoxycholate	Cytotoxic.cells	5	0.0532668	0.00136232	0.721584	0.47055	-0.042735	NA	NA	-0.119712	NA	NA	NA	NA	NA	NA	NA	NA	0.384615	0.0795756	-0.0165913
deoxycholate	T.cells	5	0.0139371	0.00137735	0.187767	0.851059	-0.025641	NA	NA	-0.108911	NA	NA	NA	NA	NA	NA	NA	NA	0.277592	-0.071618	-0.00452489
deoxycholate	B.cells	5	0.0549115	0.0012327	0.781997	0.434216	-0.025641	NA	NA	0.0279028	NA	NA	NA	NA	NA	NA	NA	NA	0.157191	0.0490716	0.0648567
deoxycholate	Mast.cells	5	0.0843647	0.00120793	1.2137	0.224863	0.145299	NA	NA	0.168317	NA	NA	NA	NA	NA	NA	NA	NA	0.170569	-0.0132626	-0.0015083
deoxycholate	Th2.cells	5	0.0140644	0.00124161	0.199572	0.841816	0.0940171	NA	NA	-0.143114	NA	NA	NA	NA	NA	NA	NA	NA	0.083612	-0.0795756	0.0648567
dihomo-linoleate (20:2n6)	ImmuneScore	11	-0.0571306	0.000340684	1.54762	0.121715	-0.30719	0.0273224	NA	-0.0819672	NA	0.026455	NA	NA	0.0697674	-0.019943	0.0407814	-0.137097	-0.121839	-0.0393487	-0.0950226
dihomo-linoleate (20:2n6)	Th17.cells	11	0.0394999	0.000327092	1.09202	0.274824	0.163399	0.0448087	NA	0.0153358	NA	-0.179894	NA	NA	-0.0192113	0.196581	0.0290598	-0.141129	0.282759	0.101764	-0.0542986
dihomo-linoleate (20:2n6)	NK.cells	11	-0.0974763	0.000430648	2.3486	0.0188444	-0.281046	-0.439344	NA	-0.127446	NA	-0.0740741	NA	NA	0.0374115	0.139601	0.0358974	-0.149194	-0.0206897	-0.123474	-0.0708899
dihomo-linoleate (20:2n6)	Tcm.cells	11	-0.102818	0.000316445	2.88993	0.00385322	0.0457516	-0.138798	NA	-0.0872554	NA	-0.280423	NA	NA	-0.065723	0.00854701	-0.0368742	-0.165323	-0.177011	-0.115332	-0.116139
dihomo-linoleate (20:2n6)	T.helper.cells	11	-0.146511	0.000328537	4.04155	5.31e-05	-0.111111	0.0786885	NA	-0.214172	NA	-0.349206	NA	NA	-0.0839232	-0.145299	-0.0959707	-0.153226	-0.287356	-0.107191	-0.147813
dihomo-linoleate (20:2n6)	Eosinophils	11	-0.0798417	0.000355399	2.11759	0.0342098	0.0457516	-0.297268	NA	-0.0301428	NA	-0.322751	NA	NA	0.033367	0.002849	0.0393162	-0.225806	0.131034	-0.0719132	-0.179487
dihomo-linoleate (20:2n6)	pDC	11	-0.0762364	0.000337562	2.0747	0.0380144	-0.111111	0.0174863	NA	-0.0111052	NA	-0.222222	NA	NA	0.118301	-0.150997	0.111111	-0.00806452	-0.0988506	-0.394844	-0.0935143
dihomo-linoleate (20:2n6)	Tem.cells	11	-0.113729	0.000355996	3.01382	0.00257977	-0.24183	-0.159563	NA	-0.0153358	NA	-0.216931	NA	NA	-0.0192113	0.128205	0.0407814	-0.258065	-0.222989	-0.239258	-0.0527903
dihomo-linoleate (20:2n6)	NK.CD56dim.cells	11	-0.0291604	0.000358483	0.770067	0.44126	-0.333333	-0.0142077	NA	0.183501	NA	-0.126984	NA	NA	0.128413	0.116809	0.0505495	0.0967742	-0.218391	-0.0936228	-0.122172
dihomo-linoleate (20:2n6)	Neutrophils	11	-0.0267403	0.000333	0.73268	0.463753	0.0196078	-0.187978	NA	0.00581703	NA	-0.0846561	NA	NA	0.057634	0.116809	-0.0334554	-0.0564516	-0.0988506	0.0737223	-0.104072
dihomo-linoleate (20:2n6)	Macrophages	11	-0.0663575	0.000307656	1.89159	0.0585456	-0.30719	-0.0306011	NA	-0.0438921	NA	0.010582	NA	NA	-0.0637007	-0.139601	0.0300366	-0.0604839	-0.0942529	0.0248756	-0.066365
dihomo-linoleate (20:2n6)	DC	11	-0.0684119	0.000321431	1.90791	0.0564028	0.0718954	-0.0863388	NA	0.0692755	NA	-0.0952381	NA	NA	-0.0859454	-0.019943	0.0246642	-0.0403226	-0.337931	-0.166893	-0.0844646
dihomo-linoleate (20:2n6)	iDC	11	-0.0831621	0.000328333	2.29476	0.0217467	0.00653595	-0.279781	NA	-0.0333157	NA	-0.0687831	NA	NA	-0.0293225	-0.133903	0.001221	-0.104839	-0.0298851	-0.0872908	-0.152338
dihomo-linoleate (20:2n6)	NK.CD56bright.cells	11	0.0200651	0.000376657	0.516939	0.605199	0.00653595	-0.0885246	NA	-0.0312004	NA	-0.132275	NA	NA	0.187058	-0.048433	0.0241758	0.104839	0.232184	-0.0565355	0.0241327
dihomo-linoleate (20:2n6)	Tfh.cells	11	-0.0331007	0.000361665	0.87027	0.384153	0.00653595	0.0710383	NA	-0.0449498	NA	0.031746	NA	NA	0.0293225	0.259259	0.0261294	-0.25	-0.181609	-0.258254	-0.0497738
dihomo-linoleate (20:2n6)	Treg.cells	11	0.0146005	0.000339551	0.396172	0.691978	-0.202614	0.128962	NA	-0.0576415	NA	0.010582	NA	NA	0.0697674	-0.031339	-0.0891331	0.116935	-0.0436782	0.155133	0.0950226
dihomo-linoleate (20:2n6)	aDC	11	-0.0288396	0.000378655	0.741033	0.458673	-0.411765	0.179235	NA	-0.0756214	NA	0.116402	NA	NA	0.0293225	-0.133903	-0.0124542	0.016129	-0.126437	0.113523	-0.0271493
dihomo-linoleate (20:2n6)	Th1.cells	11	-0.0387742	0.000313691	1.09462	0.273685	-0.189542	0.0994536	NA	-0.0290851	NA	0.132275	NA	NA	0.0293225	-0.196581	0.0217338	-0.0322581	-0.218391	-0.00407056	-0.0482655
dihomo-linoleate (20:2n6)	CD8.T.cells	11	-0.103455	0.00035609	2.7412	0.00612151	-0.267974	-0.273224	NA	-0.111581	NA	0.021164	NA	NA	0.152679	0.019943	-0.00952381	-0.375	-0.0528736	-0.142469	-0.102564
dihomo-linoleate (20:2n6)	Cytotoxic.cells	11	-0.0628508	0.000367418	1.63946	0.101118	-0.281046	-0.0808743	NA	-0.108408	NA	0.047619	NA	NA	0.100101	0.139601	-0.018315	-0.278226	-0.144828	0.00226142	-0.0754148
dihomo-linoleate (20:2n6)	T.cells	11	-0.0716155	0.000342044	1.93614	0.0528509	-0.281046	-0.00546448	NA	-0.111581	NA	0.0899471	NA	NA	0.116279	-0.128205	0.00463981	-0.125	-0.282759	0.0158299	-0.0904977
dihomo-linoleate (20:2n6)	B.cells	11	-0.0658065	0.000360449	1.73308	0.0830823	-0.294118	0.00327869	NA	-0.076679	NA	0.026455	NA	NA	0.0819009	0.0997151	0.0192918	-0.0806452	-0.264368	-0.0529172	-0.193062
dihomo-linoleate (20:2n6)	Mast.cells	11	-0.0351851	0.000328394	0.970805	0.331645	-0.0196078	-0.345355	NA	-0.0322581	NA	0.195767	NA	NA	0.041456	0.025641	-0.0544567	0.0887097	-0.186207	-0.163275	0.0693816
dihomo-linoleate (20:2n6)	Th2.cells	11	0.0107552	0.000371096	0.279155	0.780126	0.267974	0.24918	NA	-0.134849	NA	0.148148	NA	NA	0.00303337	-0.173789	-0.0671551	0.0483871	-0.255172	-0.0881954	0.126697
dihomo-linolenate (20:3n3 or n6)	ImmuneScore	11	-0.0234641	0.000331458	0.644406	0.519312	0.0588235	0.0928962	NA	-0.111581	NA	0.0582011	NA	NA	0.12639	-0.00854701	-0.035409	-0.137097	-0.0804598	-0.0881954	-0.129713
dihomo-linolenate (20:3n3 or n6)	Th17.cells	11	0.024226	0.000343785	0.653293	0.513567	-0.0196078	-0.0360656	NA	-0.0142782	NA	-0.0846561	NA	NA	0.132457	-0.122507	0.0925519	-0.116935	0.305747	0.154229	-0.0286576
dihomo-linolenate (20:3n3 or n6)	NK.cells	11	-0.0744122	0.000366455	1.94359	0.0519455	0.0326797	-0.415301	NA	-0.0174511	NA	-0.116402	NA	NA	-0.0960566	0.150997	-0.0002442	-0.116935	0.0114943	-0.125283	-0.117647
dihomo-linolenate (20:3n3 or n6)	Tcm.cells	11	-0.125231	0.000321375	3.4928	0.000477976	-0.320261	-0.121311	NA	-0.102062	NA	-0.206349	NA	NA	-0.0637007	-0.0598291	-0.115018	0.0685484	-0.172414	-0.0918137	-0.199095
dihomo-linolenate (20:3n3 or n6)	T.helper.cells	11	-0.145049	0.000337103	3.95007	7.81e-05	-0.424837	0.0896175	NA	-0.169751	NA	-0.275132	NA	NA	-0.132457	-0.042735	-0.169231	0.0887097	-0.227586	-0.128901	-0.21267
dihomo-linolenate (20:3n3 or n6)	Eosinophils	11	-0.0910689	0.000312999	2.57376	0.0100599	-0.0326797	-0.4	NA	-0.0639873	NA	-0.174603	NA	NA	0.0151668	-0.179487	0.0393162	-0.0645161	0.117241	-0.0085934	-0.24736
dihomo-linolenate (20:3n3 or n6)	pDC	11	-0.0240149	0.000336943	0.654143	0.513019	0.0718954	0.0546448	NA	-0.0597567	NA	-0.126984	NA	NA	0.0596562	0.0655271	0.0388278	0.0887097	-0.0390805	-0.338761	-0.0739065
dihomo-linolenate (20:3n3 or n6)	Tem.cells	11	-0.115198	0.000351226	3.07341	0.00211627	-0.163399	-0.126776	NA	-0.0745637	NA	-0.227513	NA	NA	-0.10819	0.0826211	0.00463981	-0.145161	-0.144828	-0.253731	-0.111614
dihomo-linolenate (20:3n3 or n6)	NK.CD56dim.cells	11	0.0276972	0.000338851	0.752319	0.451859	0.267974	0.0775956	NA	-0.0153358	NA	-0.0846561	NA	NA	0.138524	0.173789	0.000732601	0.0483871	-0.14023	-0.108096	-0.0452489
dihomo-linolenate (20:3n3 or n6)	Neutrophils	11	-0.0120997	0.000340677	0.327772	0.743084	0.124183	-0.155191	NA	-0.0407192	NA	-0.0952381	NA	NA	0.0980789	0.0940171	0.0017094	-0.0967742	-0.0390805	0.155133	-0.174962
dihomo-linolenate (20:3n3 or n6)	Macrophages	11	-0.00405987	0.000341301	0.109879	0.912506	0.111111	0.0371585	NA	-0.115812	NA	-0.010582	NA	NA	-0.0171891	0.019943	-0.0334554	0.0120968	-0.0344828	-0.0221619	0.0135747
dihomo-linolenate (20:3n3 or n6)	DC	11	-0.0295059	0.000353747	0.78439	0.432811	0.0980392	-0.0579235	NA	-0.0639873	NA	-0.137566	NA	NA	-0.0394338	0.185185	-0.013431	0.0564516	-0.241379	-0.175938	0.0708899
dihomo-linolenate (20:3n3 or n6)	iDC	11	-0.0645312	0.000319755	1.80439	0.0711696	-0.124183	-0.266667	NA	0.0703332	NA	-0.100529	NA	NA	0.0475228	0.002849	-0.047619	0.016129	-0.0896552	-0.139756	-0.0784314
dihomo-linolenate (20:3n3 or n6)	NK.CD56bright.cells	11	-0.0294607	0.000352643	0.784413	0.432798	-0.176471	-0.17377	NA	-0.105235	NA	-0.121693	NA	NA	0.160768	-0.0826211	0.10525	0.0483871	0.2	-0.119855	-0.0618401
dihomo-linolenate (20:3n3 or n6)	Tfh.cells	11	-0.0402484	0.000337913	1.09475	0.273625	0.0849673	0.140984	NA	-0.0491803	NA	0.031746	NA	NA	0.0596562	-0.048433	0.0388278	-0.137097	-0.131034	-0.299864	-0.129713
dihomo-linolenate (20:3n3 or n6)	Treg.cells	11	0.028732	0.000346366	0.771911	0.440167	0.189542	0.168306	NA	-0.104178	NA	-0.0952381	NA	NA	0.0273003	0.002849	-0.104762	0.0443548	-0.00229885	0.0791497	0.11463
dihomo-linolenate (20:3n3 or n6)	aDC	11	0.0146829	0.000302362	0.4222	0.672879	0.137255	0.240437	NA	-0.189847	NA	-0.021164	NA	NA	0.065723	0.025641	-0.0212454	0.00806452	-0.0666667	0.0483944	-0.0618401
dihomo-linolenate (20:3n3 or n6)	Th1.cells	11	0.023886	0.000355967	0.633008	0.526729	0.30719	0.2	NA	-0.113696	NA	-0.015873	NA	NA	0.00505561	0.0655271	-0.0300366	0.0725806	-0.167816	0.0194482	-0.0708899
dihomo-linolenate (20:3n3 or n6)	CD8.T.cells	11	-0.114167	0.00031752	3.2035	0.00135767	-0.0588235	-0.262295	NA	-0.0523533	NA	-0.10582	NA	NA	0.116279	-0.230769	-0.018315	-0.237903	-0.0206897	-0.156943	-0.227753
dihomo-linolenate (20:3n3 or n6)	Cytotoxic.cells	11	-0.0327193	0.00033977	0.887527	0.374795	0.137255	-0.00218579	NA	-0.0872554	NA	0.0793651	NA	NA	0.0819009	0.037037	-0.0554335	-0.326613	-0.0850575	-0.0140208	-0.119155
dihomo-linolenate (20:3n3 or n6)	T.cells	11	-0.0350656	0.000332604	0.961362	0.33637	0.163399	0.0601093	NA	-0.107351	NA	0.005291	NA	NA	0.14459	-0.139601	-0.0910867	-0.100806	-0.195402	-0.00768883	-0.113122
dihomo-linolenate (20:3n3 or n6)	B.cells	11	0.00268293	0.000292069	0.0784938	0.937435	0.124183	0.0972678	NA	0.0565838	NA	-0.005291	NA	NA	0.172902	0.042735	-0.0178266	-0.0725806	-0.186207	-0.109	-0.0708899
dihomo-linolenate (20:3n3 or n6)	Mast.cells	11	-0.0587354	0.000344633	1.58194	0.113662	-0.333333	-0.360656	NA	0.00581703	NA	0.0899471	NA	NA	0.0899899	0.0598291	-0.103297	0.137097	-0.154023	-0.195839	0.116139
dihomo-linolenate (20:3n3 or n6)	Th2.cells	11	0.00938189	0.000385312	0.238976	0.811124	0.189542	0.262295	NA	-0.111581	NA	0.0529101	NA	NA	-0.0717897	0.019943	-0.0700855	0.0322581	-0.204598	-0.169607	0.179487
dihydrocholesterol	ImmuneScore	2	-0.0805224	0.00240631	0.82075	0.411789	-0.048951	NA	NA	NA	NA	NA	NA	NA	NA	NA	NA	-0.110187	NA	NA	NA
dihydrocholesterol	Th17.cells	2	-0.147058	0.00359249	1.22676	0.219913	0.034965	NA	NA	NA	NA	NA	NA	NA	NA	NA	NA	-0.318087	NA	NA	NA
dihydrocholesterol	NK.cells	2	0.00583573	0.00355466	0.0489402	0.960967	0.0629371	NA	NA	NA	NA	NA	NA	NA	NA	NA	NA	-0.047817	NA	NA	NA
dihydrocholesterol	Tcm.cells	2	0.0360333	0.00378226	0.292953	0.769558	0.244755	NA	NA	NA	NA	NA	NA	NA	NA	NA	NA	-0.160083	NA	NA	NA
dihydrocholesterol	T.helper.cells	2	-0.0113936	0.00351341	0.0961092	0.923434	0.146853	NA	NA	NA	NA	NA	NA	NA	NA	NA	NA	-0.160083	NA	NA	NA
dihydrocholesterol	Eosinophils	2	0.114928	0.00356344	0.962635	0.335731	0.314685	NA	NA	NA	NA	NA	NA	NA	NA	NA	NA	-0.0727651	NA	NA	NA
dihydrocholesterol	pDC	2	-0.147243	0.00313113	1.31569	0.188278	-0.146853	NA	NA	NA	NA	NA	NA	NA	NA	NA	NA	-0.147609	NA	NA	NA
dihydrocholesterol	Tem.cells	2	-0.0320634	0.00327806	0.280009	0.779471	0.0909091	NA	NA	NA	NA	NA	NA	NA	NA	NA	NA	-0.147609	NA	NA	NA
dihydrocholesterol	NK.CD56dim.cells	2	-0.0271143	0.00283363	0.254681	0.798969	-0.230769	NA	NA	NA	NA	NA	NA	NA	NA	NA	NA	0.164241	NA	NA	NA
dihydrocholesterol	Neutrophils	2	0.0308724	0.00361003	0.256913	0.797246	0.034965	NA	NA	NA	NA	NA	NA	NA	NA	NA	NA	0.027027	NA	NA	NA
dihydrocholesterol	Macrophages	2	0.0158663	0.00259753	0.155656	0.876304	0.034965	NA	NA	NA	NA	NA	NA	NA	NA	NA	NA	-0.002079	NA	NA	NA
dihydrocholesterol	DC	2	-0.0958726	0.0030949	0.86167	0.388869	-0.0629371	NA	NA	NA	NA	NA	NA	NA	NA	NA	NA	-0.126819	NA	NA	NA
dihydrocholesterol	iDC	2	0.0870595	0.00397074	0.690797	0.489693	0.314685	NA	NA	NA	NA	NA	NA	NA	NA	NA	NA	-0.126819	NA	NA	NA
dihydrocholesterol	NK.CD56bright.cells	2	0.208908	0.00222208	2.21588	0.0266999	0.300699	NA	NA	NA	NA	NA	NA	NA	NA	NA	NA	0.122661	NA	NA	NA
dihydrocholesterol	Tfh.cells	2	0.123582	0.00325251	1.08347	0.278599	0.230769	NA	NA	NA	NA	NA	NA	NA	NA	NA	NA	0.022869	NA	NA	NA
dihydrocholesterol	Treg.cells	2	0.0595879	0.00280438	0.562613	0.573698	-0.104895	NA	NA	NA	NA	NA	NA	NA	NA	NA	NA	0.214137	NA	NA	NA
dihydrocholesterol	aDC	2	-0.0410883	0.00284794	0.384966	0.700263	-0.188811	NA	NA	NA	NA	NA	NA	NA	NA	NA	NA	0.0977131	NA	NA	NA
dihydrocholesterol	Th1.cells	2	0.00538581	0.00302382	0.0489714	0.960942	-0.216783	NA	NA	NA	NA	NA	NA	NA	NA	NA	NA	0.214137	NA	NA	NA
dihydrocholesterol	CD8.T.cells	2	-0.0984398	0.00319825	0.870331	0.384119	0.00699301	NA	NA	NA	NA	NA	NA	NA	NA	NA	NA	-0.197505	NA	NA	NA
dihydrocholesterol	Cytotoxic.cells	2	-0.191309	0.00341914	1.63586	0.101869	-0.020979	NA	NA	NA	NA	NA	NA	NA	NA	NA	NA	-0.351351	NA	NA	NA
dihydrocholesterol	T.cells	2	-0.0651722	0.00216592	0.700183	0.483813	-0.034965	NA	NA	NA	NA	NA	NA	NA	NA	NA	NA	-0.0935551	NA	NA	NA
dihydrocholesterol	B.cells	2	-0.0636372	0.00322535	0.560264	0.575299	-0.146853	NA	NA	NA	NA	NA	NA	NA	NA	NA	NA	0.014553	NA	NA	NA
dihydrocholesterol	Mast.cells	2	-0.0291522	0.00411754	0.227155	0.820303	0.034965	NA	NA	NA	NA	NA	NA	NA	NA	NA	NA	-0.0893971	NA	NA	NA
dihydrocholesterol	Th2.cells	2	0.186095	0.00353044	1.56599	0.11735	0.244755	NA	NA	NA	NA	NA	NA	NA	NA	NA	NA	0.130977	NA	NA	NA
docosadienoate (22:2n6)	ImmuneScore	11	-0.0541787	0.000361916	1.42395	0.154461	-0.398693	0.0978677	NA	-0.0787943	NA	-0.015873	NA	NA	-0.0091001	-0.0883191	0.0340269	-0.0628803	-0.0258824	-0.0231293	-0.0377074
docosadienoate (22:2n6)	Th17.cells	11	0.00357048	0.000341096	0.0966626	0.922994	0.0457516	-0.0442865	NA	0.0438921	NA	-0.042328	NA	NA	-0.00707786	0.0826211	0.00954712	-0.0872211	0.138824	0.0557823	-0.15083
docosadienoate (22:2n6)	NK.cells	11	-0.0739326	0.000390063	1.87171	0.0612469	-0.24183	-0.454347	NA	-0.107351	NA	-0.021164	NA	NA	0.033367	0.105413	0.0164015	0.0182556	0.0352941	-0.0675737	-0.125189
docosadienoate (22:2n6)	Tcm.cells	11	-0.0932936	0.000308955	2.65384	0.00795818	0.0588235	-0.105522	NA	-0.0438921	NA	-0.164021	NA	NA	-0.0980789	-0.0712251	-0.0178703	-0.030426	-0.223529	-0.129252	-0.200603
docosadienoate (22:2n6)	T.helper.cells	11	-0.0965412	0.000341562	2.61185	0.00900545	-0.0980392	0.0891197	NA	-0.183501	NA	-0.232804	NA	NA	-0.0717897	-0.145299	-0.0795594	0.0385396	-0.176471	-0.00408163	-0.202112
docosadienoate (22:2n6)	Eosinophils	11	-0.0700322	0.000315116	1.97257	0.0485445	0.0849673	-0.341717	NA	-0.0290851	NA	-0.185185	NA	NA	0.116279	-0.179487	0.080049	-0.200811	0.148235	-0.0430839	-0.21267
docosadienoate (22:2n6)	pDC	11	-0.08782	0.000355581	2.3286	0.0198805	-0.281046	0.0814653	NA	-0.0185087	NA	-0.169312	NA	NA	0.0556117	-0.230769	0.0854345	-0.135903	0.0258824	-0.29161	-0.0965309
docosadienoate (22:2n6)	Tem.cells	11	-0.0971579	0.000375327	2.50751	0.0121584	-0.437908	-0.145981	NA	0.0576415	NA	-0.216931	NA	NA	0.033367	0.0712251	-0.0227662	-0.103448	-0.0964706	-0.18458	-0.0346908
docosadienoate (22:2n6)	NK.CD56dim.cells	11	0.00689562	0.000333597	0.18877	0.850273	-0.294118	-0.0246036	NA	0.163406	NA	0	NA	NA	0.142568	0.173789	0.0849449	0.0425963	-0.0682353	-0.0721088	-0.0829563
docosadienoate (22:2n6)	Neutrophils	11	-0.0362956	0.000314132	1.02393	0.305871	-0.0718954	-0.105522	NA	0.0132205	NA	-0.201058	NA	NA	-0.0535895	0.0712251	0.0105263	-0.0831643	0.0870588	0.0331066	-0.0980392
docosadienoate (22:2n6)	Macrophages	11	-0.0432823	0.000350427	1.15606	0.247656	-0.346405	0.0464735	NA	-0.0491803	NA	-0.0740741	NA	NA	-0.130435	-0.0826211	0.0301102	0.00608519	0.04	0.014059	0.0603318
docosadienoate (22:2n6)	DC	11	-0.0589962	0.000287281	1.74036	0.0817951	-0.176471	-0.04538	NA	0.0512956	NA	-0.0952381	NA	NA	-0.0778564	0.025641	-0.0124847	0.0263692	-0.157647	-0.160091	-0.0331825
docosadienoate (22:2n6)	iDC	11	-0.0831207	0.00031904	2.32679	0.0199765	-0.137255	-0.189721	NA	-0.0534109	NA	-0.0899471	NA	NA	-0.0131446	-0.145299	0.0159119	0.0344828	-0.0635294	-0.135601	-0.137255
docosadienoate (22:2n6)	NK.CD56bright.cells	11	0.0218371	0.000344974	0.587858	0.556628	0.0980392	-0.125205	NA	-0.0745637	NA	-0.047619	NA	NA	0.118301	0.031339	0.00563036	0.0791075	0.124706	-0.0340136	0.0723982
docosadienoate (22:2n6)	Tfh.cells	11	-0.0226039	0.000332502	0.619807	0.535385	-0.0849673	0.0213231	NA	-0.0608144	NA	0.10582	NA	NA	0.0515672	0.179487	-0.0144431	-0.103448	-0.101176	-0.138322	-0.104072
docosadienoate (22:2n6)	Treg.cells	11	0.0158679	0.000337618	0.431793	0.665892	-0.294118	0.101148	NA	-0.0312004	NA	0.0846561	NA	NA	0.12639	0.0598291	-0.0599755	-0.0020284	-0.00705882	0.0884354	0.0980392
docosadienoate (22:2n6)	aDC	11	-0.0116296	0.000366057	0.30392	0.761189	-0.424837	0.206124	NA	-0.0639873	NA	0.179894	NA	NA	-0.0455005	0.0598291	-0.0834761	-0.103448	-0.0447059	0.15102	0.0271493
docosadienoate (22:2n6)	Th1.cells	11	-0.0237629	0.000326894	0.657153	0.511082	-0.254902	0.124112	NA	-0.0936013	NA	0.111111	NA	NA	-0.0131446	-0.105413	0.0384333	-0.030426	-0.0729412	-0.00498866	0.0301659
docosadienoate (22:2n6)	CD8.T.cells	11	-0.099091	0.000369601	2.57714	0.00996221	-0.359477	-0.255331	NA	-0.125331	NA	-0.0529101	NA	NA	0.168857	-0.162393	0.0164015	-0.156187	0.0870588	-0.0820862	-0.171946
docosadienoate (22:2n6)	Cytotoxic.cells	11	-0.0550811	0.0003535	1.4648	0.142976	-0.320261	-0.0147622	NA	-0.111581	NA	0.0582011	NA	NA	0.0232558	0.0826211	-0.026683	-0.196755	0.00705882	0.0321995	-0.144796
docosadienoate (22:2n6)	T.cells	11	-0.074485	0.000360556	1.96134	0.0498397	-0.398693	0.0278841	NA	-0.1211	NA	0.0687831	NA	NA	0.0293225	-0.173789	0.0212974	-0.0263692	-0.152941	0.00408163	-0.111614
docosadienoate (22:2n6)	B.cells	11	-0.0628521	0.000360173	1.6559	0.097742	-0.385621	0.0103882	NA	0.0153358	NA	0.047619	NA	NA	0.0091001	0.00854701	0.0335373	-0.0385396	-0.214118	-0.0204082	-0.171946
docosadienoate (22:2n6)	Mast.cells	11	-0.0453346	0.000347719	1.21559	0.224143	-0.215686	-0.29579	NA	-0.0629297	NA	-0.0687831	NA	NA	0.0273003	-0.00854701	-0.00856793	0.180527	0.00705882	-0.142857	0.0904977
docosadienoate (22:2n6)	Th2.cells	11	0.0593695	0.000384073	1.5147	0.129848	0.359477	0.235648	NA	-0.152829	NA	0.010582	NA	NA	0.0637007	-0.105413	-0.0834761	0.204868	-0.115294	-0.015873	0.25641
docosahexaenoate (DHA; 22:6n3)	ImmuneScore	12	-0.005425	0.000313529	0.15319	0.878248	-0.111111	0.118033	NA	-0.00687467	0.109091	0.10582	NA	NA	0.0848485	-0.0940171	0.00512821	0.0927419	-0.186207	-0.104478	-0.0105581
docosahexaenoate (DHA; 22:6n3)	Th17.cells	12	0.0148986	0.000358975	0.393174	0.694191	0.202614	0.0677596	NA	0.065045	0.0565657	-0.153439	NA	NA	0.0909091	-0.0712251	0.120391	-0.153226	0.282759	0.0981456	-0.39819
docosahexaenoate (DHA; 22:6n3)	NK.cells	12	-0.0592451	0.000332395	1.62478	0.104209	-0.0326797	-0.331148	NA	0.0259122	0.0484848	-0.280423	NA	NA	0.00808081	0.145299	-0.00463981	0.0967742	0.00689655	-0.132519	-0.188537
docosahexaenoate (DHA; 22:6n3)	Tcm.cells	12	-0.0519454	0.00031588	1.46136	0.143918	0.0849673	-0.0721311	NA	0.0301428	0.0242424	0.0634921	NA	NA	-0.113131	-0.190883	-0.0969475	0.0887097	-0.14023	-0.0900045	-0.158371
docosahexaenoate (DHA; 22:6n3)	T.helper.cells	12	-0.0471709	0.000330306	1.29774	0.194378	0.00653595	0.0448087	NA	-0.0586991	0.0989899	0.0687831	NA	NA	0.0545455	-0.025641	-0.161905	0.149194	-0.388506	-0.137947	-0.120664
docosahexaenoate (DHA; 22:6n3)	Eosinophils	12	-0.0472249	0.00035653	1.25053	0.211108	0.111111	-0.291803	NA	0.0428345	-0.0161616	-0.0634921	NA	NA	0.121212	-0.128205	0.0251526	-0.181452	0.0390805	-0.042967	-0.158371
docosahexaenoate (DHA; 22:6n3)	pDC	12	-0.052887	0.000288519	1.5568	0.119518	-0.202614	0.084153	NA	-0.0777366	-0.0444444	-0.111111	NA	NA	0.137374	0.002849	0.0793651	-0.165323	-0.0896552	-0.304387	0.0542986
docosahexaenoate (DHA; 22:6n3)	Tem.cells	12	-0.0342913	0.000328948	0.945345	0.344483	-0.228758	-0.0579235	NA	0.000528821	-0.010101	-0.0634921	NA	NA	0.191919	-0.037037	-0.00952381	0.165323	-0.158621	-0.232022	0.0377074
docosahexaenoate (DHA; 22:6n3)	NK.CD56dim.cells	12	7.24e-05	0.000318792	0.00202886	0.998381	-0.163399	0.0896175	NA	0.0343733	0.212121	0.015873	NA	NA	0.175758	0.156695	0.0412698	0.0846774	-0.227586	-0.146088	-0.143288
docosahexaenoate (DHA; 22:6n3)	Neutrophils	12	-0.0376364	0.000323741	1.04587	0.29562	0.24183	-0.0863388	NA	0.0216817	0.0848485	-0.005291	NA	NA	-0.020202	-0.025641	0.0344322	-0.157258	-0.218391	0.0411578	-0.279035
docosahexaenoate (DHA; 22:6n3)	Macrophages	12	0.018395	0.000309761	0.522583	0.601264	0.0196078	0.0120219	NA	-0.0195664	0.230303	0.132275	NA	NA	-0.0808081	-0.00854701	-0.0319902	0.112903	-0.103448	-0.0185436	0.111614
docosahexaenoate (DHA; 22:6n3)	DC	12	-0.00603445	0.000342502	0.163033	0.870492	-0.281046	0.00437158	NA	0.0343733	0.191919	-0.015873	NA	NA	0.266667	0.111111	-0.0041514	0.0685484	-0.264368	-0.192221	0.12368
docosahexaenoate (DHA; 22:6n3)	iDC	12	-0.020494	0.000329186	0.564774	0.572227	-0.111111	-0.228415	NA	0.111581	0.111111	-1.11e-16	NA	NA	0.0585859	-0.116809	-0.0227106	0.0201613	0.0712644	-0.105382	0.0467572
docosahexaenoate (DHA; 22:6n3)	NK.CD56bright.cells	12	0.0573448	0.000345698	1.54211	0.123047	0.202614	-0.00874317	NA	-0.0555262	0.173737	-0.010582	NA	NA	0.159596	-0.042735	0.0998779	0.0766129	0.241379	-0.134328	0.066365
docosahexaenoate (DHA; 22:6n3)	Tfh.cells	12	-0.012421	0.000365805	0.324715	0.745397	-0.215686	0.120219	NA	0.0174511	0.0484848	0.100529	NA	NA	-0.0929293	-0.0541311	0.0793651	0.318548	-0.181609	-0.227499	-0.0286576
docosahexaenoate (DHA; 22:6n3)	Treg.cells	12	-0.0111031	0.000343823	0.299396	0.764638	-0.267974	0.2	NA	-0.0185087	-0.49697	0.111111	NA	NA	0.111111	0.031339	-0.15116	0.0806452	-0.154023	0.0122117	0.0950226
docosahexaenoate (DHA; 22:6n3)	aDC	12	-0.00836967	0.000310514	0.237486	0.81228	-0.137255	0.252459	NA	-0.123215	-0.0545455	0.0582011	NA	NA	0.133333	0.019943	0.003663	0.0524194	-0.227586	0.00497512	-0.117647
docosahexaenoate (DHA; 22:6n3)	Th1.cells	12	0.0290385	0.00032205	0.809064	0.418478	0.0588235	0.115847	NA	0.00158646	0.232323	0.148148	NA	NA	0.125253	-0.0883191	0.0017094	0.262097	-0.255172	0.0194482	-0.144796
docosahexaenoate (DHA; 22:6n3)	CD8.T.cells	12	-0.0364831	0.000331012	1.00263	0.316041	-0.0718954	-0.136612	NA	-0.0237969	0.0767677	0.142857	NA	NA	0.216162	-0.190883	0.0368742	0.0887097	-0.117241	-0.214835	-0.171946
docosahexaenoate (DHA; 22:6n3)	Cytotoxic.cells	12	-0.0241654	0.000309733	0.686548	0.492368	-0.0588235	0.0797814	NA	0.00687467	0.10101	0.116402	NA	NA	0.0767677	0.042735	-0.0002442	-0.0806452	-0.245977	-0.0755314	-0.174962
docosahexaenoate (DHA; 22:6n3)	T.cells	12	-0.0215784	0.000356874	0.571125	0.567915	-0.189542	0.131148	NA	-0.00687467	-0.0606061	0.232804	NA	NA	0.208081	-0.168091	-0.0681319	0.112903	-0.337931	-0.0746269	-0.0693816
docosahexaenoate (DHA; 22:6n3)	B.cells	12	0.0142018	0.000346504	0.381469	0.702855	-0.254902	0.142077	NA	-0.00581703	-0.0383838	0.10582	NA	NA	0.272727	0.002849	0.0842491	0.141129	-0.310345	-0.0619629	0.0482655
docosahexaenoate (DHA; 22:6n3)	Mast.cells	12	-0.0466224	0.000378135	1.19878	0.230612	0.0457516	-0.420765	NA	0.0111052	0.0484848	0.0952381	NA	NA	0.141414	0.00854701	-0.116484	0.00403226	-0.177011	-0.242877	0.111614
docosahexaenoate (DHA; 22:6n3)	Th2.cells	12	0.0554212	0.000378006	1.42527	0.154079	0.0718954	0.140984	NA	-0.0280275	0.173737	0.111111	NA	NA	-0.0262626	0.002849	-0.119414	0.383065	-0.227586	-0.117142	0.377074
docosapentaenoate (n3 DPA; 22:5n3)	ImmuneScore	11	0.00620274	0.000313703	0.175103	0.860999	0.0718954	0.121311	NA	-0.0364886	NA	-0.164021	NA	NA	0.158746	-0.0598291	0.115995	0	0.0206897	-0.0502035	-0.111614
docosapentaenoate (n3 DPA; 22:5n3)	Th17.cells	11	0.0343536	0.000320324	0.959728	0.337192	0.254902	0.0513661	NA	0.0523533	NA	-0.0529101	NA	NA	0.0394338	-0.0598291	0.037851	-0.141129	0.25977	0.145183	-0.20362
docosapentaenoate (n3 DPA; 22:5n3)	NK.cells	11	-0.0790331	0.000388358	2.00523	0.044939	-0.0326797	-0.419672	NA	0.0026441	NA	-0.349206	NA	NA	-0.041456	0.156695	0.0310134	0.0524194	0.00229885	-0.116237	-0.15083
docosapentaenoate (n3 DPA; 22:5n3)	Tcm.cells	11	-0.0913986	0.000304488	2.61893	0.00882051	-0.150327	-0.0797814	NA	-0.00370175	NA	-0.0899471	NA	NA	-0.116279	-0.133903	-0.0144078	-0.0362903	-0.0988506	-0.0502035	-0.235294
docosapentaenoate (n3 DPA; 22:5n3)	T.helper.cells	11	-0.064955	0.000346307	1.74523	0.0809454	-0.0718954	0.063388	NA	-0.132734	NA	0.010582	NA	NA	0.049545	-0.0826211	-0.0695971	0.0645161	-0.172414	-0.174129	-0.197587
docosapentaenoate (n3 DPA; 22:5n3)	Eosinophils	11	-0.0527122	0.000305324	1.50834	0.131467	-0.0980392	-0.303825	NA	0.0407192	NA	-0.0687831	NA	NA	0.140546	-0.139601	0.045177	-0.177419	0.172414	-0.0176391	-0.174962
docosapentaenoate (n3 DPA; 22:5n3)	pDC	11	-0.0142566	0.000320454	0.398202	0.690481	0.00653595	0.0284153	NA	-0.0375463	NA	-0.0952381	NA	NA	0.0899899	-0.019943	0.182418	0.0403226	0.0436782	-0.36047	-0.0346908
docosapentaenoate (n3 DPA; 22:5n3)	Tem.cells	11	-0.0458782	0.000382008	1.17365	0.240533	-0.0457516	-0.102732	NA	0.0111052	NA	-0.259259	NA	NA	0.140546	0.042735	0.0935287	-0.0967742	-0.0436782	-0.246495	0
docosapentaenoate (n3 DPA; 22:5n3)	NK.CD56dim.cells	11	0.0329036	0.000318512	0.921829	0.356618	0.150327	0.0863388	NA	0.0301428	NA	-0.0634921	NA	NA	0.140546	0.168091	0.0163614	0.177419	-0.0942529	-0.14066	-0.102564
docosapentaenoate (n3 DPA; 22:5n3)	Neutrophils	11	-0.0206405	0.000345709	0.555055	0.578857	0.294118	-0.168306	NA	-0.0269699	NA	-0.15873	NA	NA	0.0535895	0.042735	0.0827839	-0.169355	-0.0206897	0.126187	-0.27451
docosapentaenoate (n3 DPA; 22:5n3)	Macrophages	11	0.0122245	0.000296933	0.35471	0.722807	0.124183	0.0371585	NA	-0.0364886	NA	-0.126984	NA	NA	-0.0192113	0.002849	0.115018	0.0766129	0.00229885	-0.0438716	0.00452489
docosapentaenoate (n3 DPA; 22:5n3)	DC	11	0.00196789	0.000332828	0.0539338	0.956988	0.137255	-0.0601093	NA	0.0216817	NA	-0.222222	NA	NA	0.102123	0.0997151	0.0647131	0.217742	-0.186207	-0.232022	0.0829563
docosapentaenoate (n3 DPA; 22:5n3)	iDC	11	-0.0434469	0.00034343	1.17222	0.241108	-0.0326797	-0.262295	NA	0.0967742	NA	-0.174603	NA	NA	0.0960566	-0.0940171	0.109646	0.0645161	-0.0344828	-0.103573	-0.144796
docosapentaenoate (n3 DPA; 22:5n3)	NK.CD56bright.cells	11	0.00249641	0.000346364	0.0670686	0.946527	-0.0588235	-0.0863388	NA	-0.0872554	NA	-0.195767	NA	NA	0.12639	-0.0769231	0.0974359	0.129032	0.264368	-0.0782451	-0.00754148
docosapentaenoate (n3 DPA; 22:5n3)	Tfh.cells	11	-0.0376486	0.000343384	1.01585	0.309702	0.0457516	0.125683	NA	-0.0312004	NA	-0.0740741	NA	NA	0.041456	0.014245	-0.00610501	0.016129	-0.121839	-0.317956	-0.102564
docosapentaenoate (n3 DPA; 22:5n3)	Treg.cells	11	0.0574517	0.000344475	1.54773	0.121688	0.176471	0.194536	NA	-0.0396616	NA	0.0634921	NA	NA	0.00707786	0.042735	-0.102808	0.0443548	0.00689655	0.100859	0.14178
docosapentaenoate (n3 DPA; 22:5n3)	aDC	11	0.0325766	0.000332047	0.893875	0.371389	0.124183	0.242623	NA	-0.129561	NA	0.042328	NA	NA	0.100101	-0.025641	0.0344322	0.0403226	-0.0482759	0.0592492	-0.0799397
docosapentaenoate (n3 DPA; 22:5n3)	Th1.cells	11	0.046414	0.000349366	1.24159	0.214388	0.424837	0.130055	NA	-0.0534109	NA	-0.005291	NA	NA	0.102123	-0.0883191	0.0432234	0.193548	-0.14023	0.0483944	-0.134238
docosapentaenoate (n3 DPA; 22:5n3)	CD8.T.cells	11	-0.0588082	0.000355847	1.55875	0.119056	0.00653595	-0.253552	NA	-0.0787943	NA	-0.031746	NA	NA	0.22548	-0.202279	0.0822955	-0.0846774	0.062069	-0.129806	-0.239819
docosapentaenoate (n3 DPA; 22:5n3)	Cytotoxic.cells	11	-0.0259922	0.000365348	0.679922	0.496554	0.281046	-0.0284153	NA	-0.0481227	NA	-0.142857	NA	NA	0.110212	0.00854701	0.0471306	-0.21371	-0.0666667	0.0167345	-0.242836
docosapentaenoate (n3 DPA; 22:5n3)	T.cells	11	-0.0125592	0.000355401	0.333099	0.73906	0.176471	0.0754098	NA	-0.0809096	NA	-0.026455	NA	NA	0.241658	-0.202279	0.00757021	-0.00403226	-0.14023	-0.00949797	-0.173454
docosapentaenoate (n3 DPA; 22:5n3)	B.cells	11	0.0207682	0.000329593	0.571978	0.567337	0.0326797	0.0819672	NA	0.0555262	NA	-0.0582011	NA	NA	0.257836	-0.00854701	0.0808303	0.0322581	-0.121839	-0.0710086	-0.0558069
docosapentaenoate (n3 DPA; 22:5n3)	Mast.cells	11	-0.0713703	0.000340253	1.93458	0.0530423	-0.215686	-0.408743	NA	0.0301428	NA	-0.047619	NA	NA	0.00303337	-0.002849	-0.047619	0.104839	-0.135632	-0.266395	0.200603
docosapentaenoate (n3 DPA; 22:5n3)	Th2.cells	11	0.0478754	0.000379227	1.22923	0.218986	0.124183	0.257923	NA	-0.0576415	NA	-0.0634921	NA	NA	0.033367	0.002849	-0.0407814	0.233871	-0.131034	-0.158752	0.3273
docosapentaenoate (n6 DPA; 22:5n6)	ImmuneScore	10	-0.0641919	0.00032398	1.78317	0.0745593	-0.215686	0.112598	NA	-0.0312004	NA	-0.201058	NA	NA	0.0383838	NA	-0.047619	-0.0223124	-0.129032	-0.123474	-0.0272727
docosapentaenoate (n6 DPA; 22:5n6)	Th17.cells	10	0.0467229	0.000369342	1.21559	0.224143	-0.137255	-0.146042	NA	0.0576415	NA	0.227513	NA	NA	-0.0484848	NA	0.116484	0.0141988	0.327189	0.175034	-0.124242
docosapentaenoate (n6 DPA; 22:5n6)	NK.cells	10	-0.0846404	0.000389779	2.14357	0.0320671	0.0196078	-0.206243	NA	-0.0026441	NA	-0.375661	NA	NA	0.0505051	NA	-0.00854701	-0.257606	0.0414747	-0.109905	-0.00151515
docosapentaenoate (n6 DPA; 22:5n6)	Tcm.cells	10	-0.0608507	0.000374137	1.57297	0.115726	-0.0457516	0.0657748	NA	0.0523533	NA	-0.201058	NA	NA	-0.19596	NA	-0.0832723	0.196755	-0.165899	-0.136137	-0.0924242
docosapentaenoate (n6 DPA; 22:5n6)	T.helper.cells	10	-0.0453172	0.000346456	1.21733	0.223478	-0.176471	0.189521	NA	-0.0534109	NA	0.005291	NA	NA	0.0727273	NA	-0.125763	0.135903	-0.230415	-0.175034	-0.0939394
docosapentaenoate (n6 DPA; 22:5n6)	Eosinophils	10	-0.0751102	0.000390945	1.89937	0.0575153	-0.150327	-0.324415	NA	0.00793231	NA	-0.26455	NA	NA	0.183838	NA	0.042735	0.030426	0.0276498	-0.0547264	-0.257576
docosapentaenoate (n6 DPA; 22:5n6)	pDC	10	-0.0457657	0.000362987	1.20106	0.229727	-0.0196078	0.121516	NA	-0.0301428	NA	-0.185185	NA	NA	0.0585859	NA	0.0119658	-0.030426	-0.0829493	-0.247399	-0.0530303
docosapentaenoate (n6 DPA; 22:5n6)	Tem.cells	10	-0.106899	0.000386373	2.7192	0.00654409	-0.30719	-0.0691193	NA	0.0163934	NA	-0.328042	NA	NA	-0.040404	NA	0.0119658	0.010142	-0.124424	-0.236545	-0.0106061
docosapentaenoate (n6 DPA; 22:5n6)	NK.CD56dim.cells	10	0.00688765	0.000307471	0.196399	0.844298	-0.00653595	0.090301	NA	-0.0597567	NA	-0.164021	NA	NA	0.242424	NA	0.0315018	0.0750507	-0.179724	-0.0312076	0.0681818
docosapentaenoate (n6 DPA; 22:5n6)	Neutrophils	10	-0.0886667	0.000375895	2.28664	0.0222171	-0.124183	-0.0769231	NA	-0.0153358	NA	-0.164021	NA	NA	-0.0262626	NA	-0.0818071	-0.233266	-0.147465	0.125283	-0.15
docosapentaenoate (n6 DPA; 22:5n6)	Macrophages	10	-0.042902	0.000372836	1.11094	0.266596	-0.267974	0.0211817	NA	-0.0586991	NA	-0.206349	NA	NA	-0.0505051	NA	-0.0544567	0.221095	-0.133641	-0.0538218	0.148485
docosapentaenoate (n6 DPA; 22:5n6)	DC	10	-0.0581593	0.000371251	1.50923	0.13124	-0.176471	-0.00222965	NA	0.0333157	NA	-0.248677	NA	NA	-0.0787879	NA	-0.0568987	0.212982	-0.281106	-0.126187	0.137879
docosapentaenoate (n6 DPA; 22:5n6)	iDC	10	-0.0603204	0.000435857	1.44465	0.148557	-0.346405	-0.125975	NA	0.178213	NA	-0.232804	NA	NA	0.0525253	NA	-0.0803419	0.103448	-0.0276498	-0.133424	-0.00151515
docosapentaenoate (n6 DPA; 22:5n6)	NK.CD56bright.cells	10	-0.0428048	0.000367391	1.1166	0.264164	-0.00653595	-0.132664	NA	-0.115812	NA	-0.31746	NA	NA	0.0727273	NA	0.0520147	-0.0669371	0.225806	-0.160561	0.0212121
docosapentaenoate (n6 DPA; 22:5n6)	Tfh.cells	10	-0.0943899	0.000408468	2.33516	0.0195352	-0.0849673	0.128205	NA	-0.00687467	NA	-0.322751	NA	NA	-0.0262626	NA	0.0227106	-0.160243	-0.193548	-0.275441	-0.0272727
docosapentaenoate (n6 DPA; 22:5n6)	Treg.cells	10	-0.00518881	0.000349653	0.138746	0.889651	-0.0588235	0.133779	NA	0.0417768	NA	-0.100529	NA	NA	0.0121212	NA	-0.106227	-0.103448	-0.0967742	0.0257802	0.19697
docosapentaenoate (n6 DPA; 22:5n6)	aDC	10	-0.0530273	0.000334134	1.45047	0.146927	-0.111111	0.217391	NA	-0.109466	NA	-0.174603	NA	NA	-0.0464646	NA	-0.0666667	-0.123732	-0.119816	-0.0230665	0.0257576
docosapentaenoate (n6 DPA; 22:5n6)	Th1.cells	10	-0.0524967	0.00035905	1.38524	0.165979	-0.0718954	0.168339	NA	-0.0333157	NA	-0.26455	NA	NA	-0.0222222	NA	-0.035409	0.0263692	-0.248848	-0.0592492	0.0136364
docosapentaenoate (n6 DPA; 22:5n6)	CD8.T.cells	10	-0.0656636	0.000326498	1.817	0.0692176	-0.176471	-0.0568562	NA	0.0195664	NA	-0.0793651	NA	NA	0.177778	NA	-0.0236874	-0.139959	-0.0829493	-0.175938	-0.124242
docosapentaenoate (n6 DPA; 22:5n6)	Cytotoxic.cells	10	-0.0678025	0.000358251	1.79111	0.0732758	-0.163399	0.190635	NA	-0.0216817	NA	-0.169312	NA	NA	-0.0262626	NA	-0.0100122	-0.188641	-0.147465	-0.0891	-0.0575758
docosapentaenoate (n6 DPA; 22:5n6)	T.cells	10	-0.0624524	0.000329218	1.72098	0.0852537	-0.137255	0.185061	NA	-0.0396616	NA	-0.169312	NA	NA	0.0888889	NA	-0.0720391	-0.144016	-0.235023	-0.0809588	-0.0242424
docosapentaenoate (n6 DPA; 22:5n6)	B.cells	10	-0.067469	0.000359382	1.77949	0.0751593	0.00653595	0.160535	NA	0.156002	NA	-0.338624	NA	NA	-0.109091	NA	-0.0114774	-0.0750507	-0.24424	-0.169607	-0.0515152
docosapentaenoate (n6 DPA; 22:5n6)	Mast.cells	10	-0.0612162	0.000401214	1.52809	0.126491	0.0457516	-0.22631	NA	0.0798519	NA	-0.148148	NA	NA	-0.0141414	NA	-0.0920635	0.0628803	-0.198157	-0.187698	0.0666667
docosapentaenoate (n6 DPA; 22:5n6)	Th2.cells	10	0.00637734	0.000367143	0.166415	0.86783	0.0980392	0.120401	NA	-0.0417768	NA	-0.227513	NA	NA	0.173737	NA	-0.0852259	0.176471	-0.211982	-0.127092	0.192424
docosatrienoate (22:3n3)	ImmuneScore	11	-0.00251492	0.000293931	0.0733451	0.941532	-0.150327	0.120425	NA	-0.0335097	NA	NA	0.182684	-0.00916921	0.0343434	-0.145299	NA	0.0483871	-0.00925926	0.00505747	-0.0382514
docosatrienoate (22:3n3)	Th17.cells	11	-0.00546602	0.000394951	0.137521	0.890619	-0.0196078	-0.11098	NA	0.0652557	NA	NA	-0.132468	0.0508475	0.0686869	0.025641	NA	-0.189516	0.259259	0.0832184	-0.186573
docosatrienoate (22:3n3)	NK.cells	11	-0.116758	0.000362255	3.06724	0.00216046	-0.176471	-0.335301	NA	-0.0770135	NA	NA	0.047619	-0.0386218	-0.0505051	-0.00854701	NA	-0.302419	-0.0324074	-0.165977	-0.125683
docosatrienoate (22:3n3)	Tcm.cells	11	-0.096425	0.000296269	2.80102	0.00509408	-0.24183	-0.0507674	NA	-0.114638	NA	NA	-0.000865801	0.0247291	-0.0464646	-0.0826211	NA	-0.0685484	-0.157407	-0.104368	-0.20687
docosatrienoate (22:3n3)	T.helper.cells	11	-0.0620244	0.000325844	1.71802	0.0857935	-0.320261	0.170012	NA	-0.0241035	NA	NA	0.122078	0.00472353	-0.113131	-0.00854701	NA	-0.0725806	-0.157407	-0.0445977	-0.197502
docosatrienoate (22:3n3)	Eosinophils	11	-0.103252	0.000344882	2.77993	0.00543704	-0.267974	-0.328217	NA	-0.0311581	NA	NA	-0.0891775	0.0386218	0.0707071	0.002849	NA	-0.322581	0.157407	-0.125517	-0.252147
docosatrienoate (22:3n3)	pDC	11	-0.0523354	0.000350445	1.39783	0.162163	-0.0588235	0.119244	NA	0.104056	NA	NA	-0.0424242	-0.0258405	0.0262626	-0.150997	NA	0	-0.101852	-0.365517	-0.0569867
docosatrienoate (22:3n3)	Tem.cells	11	-0.0880645	0.000428759	2.12649	0.0334622	-0.372549	-0.205431	NA	-0.0311581	NA	NA	0.0528139	0.0914143	-0.0606061	0.002849	NA	-0.137097	-0.0509259	-0.20092	-0.0398126
docosatrienoate (22:3n3)	NK.CD56dim.cells	11	0.0066914	0.000305916	0.191287	0.848301	0.00653595	0.00236127	NA	0.0605526	NA	NA	-0.104762	0.0286191	0.153535	0.025641	NA	0.0967742	-0.0833333	-0.0381609	-0.0944575
docosatrienoate (22:3n3)	Neutrophils	11	-0.0180944	0.000320257	0.505551	0.613172	-0.0588235	0.0472255	NA	-0.0111699	NA	NA	0.0025974	0.153654	0.010101	-0.111111	NA	-0.169355	-0.00925926	0.0685057	-0.117877
docosatrienoate (22:3n3)	Macrophages	11	0.00464034	0.000305496	0.132745	0.894395	-0.176471	0.105077	NA	-0.0288066	NA	NA	0.212121	-0.0313976	-0.0989899	-0.116809	NA	0.0685484	-0.0231481	0.0666667	0.113193
docosatrienoate (22:3n3)	DC	11	-0.0442984	0.000313565	1.25082	0.211001	-0.0588235	0.0472255	NA	-0.0382128	NA	NA	-0.0458874	-0.0447346	-0.0949495	0.037037	NA	0.0322581	-0.277778	-0.0924138	0.0554254
docosatrienoate (22:3n3)	iDC	11	-0.0598575	0.000321085	1.67024	0.0948722	-0.333333	-0.0731995	NA	0.155791	NA	NA	0.0701299	-0.114754	-0.00808081	-0.0769231	NA	-0.0241935	-0.12037	-0.096092	-0.00234192
docosatrienoate (22:3n3)	NK.CD56bright.cells	11	0.00895585	0.000348249	0.239956	0.810364	-0.228758	-0.243211	NA	-0.0499706	NA	NA	0.186147	0.0452904	0.157576	0.00854701	NA	0.120968	0.152778	-0.0841379	0.0398126
docosatrienoate (22:3n3)	Tfh.cells	11	-0.0337336	0.000340147	0.914533	0.360437	-0.0457516	0.0401417	NA	-0.0111699	NA	NA	0.0995671	-0.0219505	-0.0020202	0.122507	NA	-0.0725806	-0.148148	-0.20092	-0.102264
docosatrienoate (22:3n3)	Treg.cells	11	0.023827	0.000349618	0.637151	0.524026	-0.0718954	0.100354	NA	-0.0123457	NA	NA	-0.141126	0.0347319	0.040404	-0.122507	NA	0.197581	0.00925926	0.135632	0.0601093
docosatrienoate (22:3n3)	aDC	11	0.0115309	0.000308547	0.328226	0.742741	-0.0980392	0.180638	NA	-0.0405644	NA	NA	0.111688	-0.00361211	-0.0383838	-0.0541311	NA	0.0322581	-0.0324074	0.0694253	0.0210773
docosatrienoate (22:3n3)	Th1.cells	11	-0.00447936	0.000297638	0.12982	0.896709	0.0457516	0.234947	NA	-0.0111699	NA	NA	0.101299	-0.126424	-0.0181818	-0.139601	NA	0.0564516	-0.125	-0.0501149	0.0163934
docosatrienoate (22:3n3)	CD8.T.cells	11	-0.0881773	0.000357786	2.33085	0.0197611	-0.320261	-0.193625	NA	0.00999412	NA	NA	0.108225	-0.00583495	0.141414	-0.037037	NA	-0.245968	-0.0277778	-0.138391	-0.233411
docosatrienoate (22:3n3)	Cytotoxic.cells	11	-0.0470583	0.000332237	1.29087	0.196749	-0.150327	0.0625738	NA	-0.0335097	NA	NA	-0.0891775	0.0336205	0.0343434	0.128205	NA	-0.270161	-0.0601852	-0.00597701	-0.172521
docosatrienoate (22:3n3)	T.cells	11	-0.0262343	0.000317986	0.73559	0.461981	-0.150327	0.05549	NA	-0.0629042	NA	NA	0.0025974	-0.0341762	0.0888889	-0.014245	NA	0.0120968	-0.12037	0.0583908	-0.124122
docosatrienoate (22:3n3)	B.cells	11	-0.0151966	0.000287944	0.447777	0.654314	-0.0326797	0.0531287	NA	0.136978	NA	NA	0.0233766	-0.0869686	0.020202	0.0769231	NA	-0.0403226	-0.0972222	-0.0537931	-0.14598
docosatrienoate (22:3n3)	Mast.cells	11	-0.0587928	0.000351511	1.56792	0.116899	-0.228758	-0.212515	NA	0.0617284	NA	NA	0.127273	-0.10364	0.0747475	-0.0997151	NA	0	-0.212963	-0.14023	0.119438
docosatrienoate (22:3n3)	Th2.cells	11	0.0520896	0.000383893	1.32928	0.183756	0.24183	0.181818	NA	-0.0946502	NA	NA	0.134199	-0.0241734	-0.020202	-0.128205	NA	0.209677	-0.166667	0.00137931	0.255269
eicosapentaenoate (EPA; 20:5n3)	ImmuneScore	11	-0.00612628	0.000333561	0.167718	0.866805	0.189542	0.0939891	NA	0.0121629	NA	0.15873	NA	NA	2.22e-16	-0.116809	0.0905983	-0.0887097	-0.264368	-0.0737223	-0.066365
eicosapentaenoate (EPA; 20:5n3)	Th17.cells	11	0.01959	0.000397479	0.491301	0.623213	0.215686	0.052459	NA	0.111581	NA	-0.365079	NA	NA	0.0222222	-0.014245	-0.0236874	-0.197581	0.370115	0.165084	-0.119155
eicosapentaenoate (EPA; 20:5n3)	NK.cells	11	-0.0103954	0.000379894	0.266673	0.789721	-0.0718954	-0.269945	NA	0.0449498	NA	-0.174603	NA	NA	0.0323232	0.225071	0.0525031	0.0443548	0.0758621	-0.0113071	-0.0603318
eicosapentaenoate (EPA; 20:5n3)	Tcm.cells	11	-0.0994213	0.000283086	2.95455	0.0031313	-0.189542	-0.15082	NA	0.0512956	NA	0.0740741	NA	NA	-0.117172	-0.225071	0.0100122	-0.0685484	-0.163218	-0.0809588	-0.238311
eicosapentaenoate (EPA; 20:5n3)	T.helper.cells	11	-0.0972274	0.000359436	2.56418	0.0103421	-0.111111	-0.00983607	NA	-0.0460074	NA	-0.0582011	NA	NA	0.123232	-0.0940171	-0.0637363	-0.00806452	-0.42069	-0.105382	-0.279035
eicosapentaenoate (EPA; 20:5n3)	Eosinophils	11	-0.0468472	0.000329028	1.29133	0.196589	-0.0326797	-0.300546	NA	0.0174511	NA	-0.021164	NA	NA	0.0242424	-0.037037	0.0627595	-0.209677	0.0712644	0.145183	-0.235294
eicosapentaenoate (EPA; 20:5n3)	pDC	11	-0.00693703	0.000270614	0.210848	0.833006	-0.0849673	0.0491803	NA	-0.0481227	NA	-0.0899471	NA	NA	0.0525253	0.014245	0.142369	0.0241935	-0.0114943	-0.280868	0.152338
eicosapentaenoate (EPA; 20:5n3)	Tem.cells	11	-0.0599907	0.000302226	1.72539	0.0844571	-0.137255	-0.11694	NA	-0.00581703	NA	0.021164	NA	NA	0.0949495	-0.025641	0.0642247	-0.185484	-0.163218	-0.206694	-0.00301659
eicosapentaenoate (EPA; 20:5n3)	NK.CD56dim.cells	11	0.0151119	0.000370595	0.3925	0.694689	0.294118	0.122404	NA	-0.0121629	NA	-0.037037	NA	NA	0.0383838	0.202279	-0.0148962	0.0725806	-0.241379	-0.129806	-0.117647
eicosapentaenoate (EPA; 20:5n3)	Neutrophils	11	0.0143057	0.000349379	0.382675	0.701961	0.30719	-0.108197	NA	-0.00370175	NA	0.142857	NA	NA	-0.0646465	0.00854701	0.121856	-0.129032	-0.186207	0.18408	-0.108597
eicosapentaenoate (EPA; 20:5n3)	Macrophages	11	0.0378269	0.000370857	0.982127	0.326037	0.398693	0.0513661	NA	-0.0111052	NA	0.216931	NA	NA	-0.0808081	-0.0655271	0.0544567	0.0524194	-0.135632	-0.0239711	-0.0286576
eicosapentaenoate (EPA; 20:5n3)	DC	11	-0.0350974	0.000315531	0.987926	0.323189	-0.0588235	-0.052459	NA	-0.00158646	NA	0.026455	NA	NA	-0.0161616	0.0655271	0.00512821	0.129032	-0.36092	-0.208503	0.0859729
eicosapentaenoate (EPA; 20:5n3)	iDC	11	-0.00874207	0.000338886	0.237442	0.812314	-0.0718954	-0.254645	NA	0.0861978	NA	0.031746	NA	NA	0.0343434	-0.025641	0.0529915	0.0645161	0.14023	-0.116237	-0.0361991
eicosapentaenoate (EPA; 20:5n3)	NK.CD56bright.cells	11	0.020984	0.000350341	0.560547	0.575106	-0.124183	-0.10929	NA	-0.0597567	NA	0.0634921	NA	NA	0.0222222	0.002849	0.0544567	0.177419	0.273563	-0.00407056	-0.0648567
eicosapentaenoate (EPA; 20:5n3)	Tfh.cells	11	-0.0716905	0.000290485	2.10315	0.035453	-0.0980392	0.0852459	NA	-0.00370175	NA	0.0899471	NA	NA	-0.121212	-0.042735	0.0691087	-0.0483871	-0.250575	-0.2673	-0.202112
eicosapentaenoate (EPA; 20:5n3)	Treg.cells	11	0.0294319	0.00033275	0.806733	0.41982	0.0849673	0.095082	NA	0.0026441	NA	0.185185	NA	NA	0.119192	-0.014245	-0.0891331	0.108871	-0.195402	0.0619629	-0.0331825
eicosapentaenoate (EPA; 20:5n3)	aDC	11	0.0247255	0.000386234	0.629057	0.529312	0.24183	0.2	NA	-0.0682179	NA	0.174603	NA	NA	0.0565657	-0.150997	0.0422466	0.0645161	-0.278161	0.0845771	-0.092006
eicosapentaenoate (EPA; 20:5n3)	Th1.cells	11	0.0209019	0.00037452	0.540032	0.589175	0.385621	0.133333	NA	-0.0195664	NA	0.031746	NA	NA	-0.0808081	-0.133903	0.101832	0.209677	-0.324138	0.0972411	-0.164404
eicosapentaenoate (EPA; 20:5n3)	CD8.T.cells	11	-0.0441851	0.000327274	1.22121	0.222007	0.0196078	-0.217486	NA	-0.0576415	NA	0.153439	NA	NA	0.139394	-0.0997151	0.0764347	-0.149194	-0.103448	-0.0502035	-0.19457
eicosapentaenoate (EPA; 20:5n3)	Cytotoxic.cells	11	-0.024617	0.000357257	0.651201	0.514917	0.215686	0.0010929	NA	0.00687467	NA	0.190476	NA	NA	-0.0565657	0.031339	0.0119658	-0.302419	-0.213793	0.036635	-0.18552
eicosapentaenoate (EPA; 20:5n3)	T.cells	11	-0.0430126	0.000364237	1.12687	0.259797	0.163399	0.0699454	NA	-0.0111052	NA	0.0846561	NA	NA	0.0828283	-0.225071	0.00659341	-0.0362903	-0.406897	-0.0149254	-0.18552
eicosapentaenoate (EPA; 20:5n3)	B.cells	11	-0.00147868	0.000358657	0.0390396	0.968859	0.0718954	0.10929	NA	0.00687467	NA	0.10582	NA	NA	0.191919	-0.145299	0.14823	0.0403226	-0.397701	-0.0836725	-0.0678733
eicosapentaenoate (EPA; 20:5n3)	Mast.cells	11	-0.0384205	0.000355794	1.01844	0.308471	-0.150327	-0.422951	NA	0.0534109	NA	0.359788	NA	NA	-0.0565657	-0.139601	0.0168498	0.104839	-0.117241	-0.262777	0.19457
eicosapentaenoate (EPA; 20:5n3)	Th2.cells	11	0.00919123	0.000354283	0.244157	0.80711	-0.0457516	0.191257	NA	0.0481227	NA	0.121693	NA	NA	0.115152	-0.0655271	-0.018315	0.120968	-0.324138	-0.261872	0.215686
eicosenoate (20:1)	ImmuneScore	11	-0.109672	0.000351053	2.92671	0.00342564	-0.385621	-0.0120219	NA	-0.101005	NA	-0.142857	NA	NA	0.100101	-0.037037	-0.025641	-0.258065	-0.195402	-0.0411578	-0.120664
eicosenoate (20:1)	Th17.cells	11	0.0723899	0.000313006	2.04584	0.0407721	0.189542	0.0469945	NA	0.000528821	NA	-0.137566	NA	NA	-0.104146	0.145299	0.0358974	-0.0443548	0.356322	0.177748	0.134238
eicosenoate (20:1)	NK.cells	11	-0.0606064	0.000386799	1.5408	0.123366	-0.124183	-0.389071	NA	-0.108408	NA	-0.148148	NA	NA	0.118301	0.0655271	-0.0363858	-0.0362903	-0.0114943	-0.0167345	0.0211161
eicosenoate (20:1)	Tcm.cells	11	-0.0909524	0.000366361	2.37591	0.0175057	0.202614	-0.103825	NA	-0.104178	NA	-0.322751	NA	NA	-0.0940344	0.116809	-0.0798535	-0.149194	-0.241379	-0.126187	-0.0904977
eicosenoate (20:1)	T.helper.cells	11	-0.116784	0.000362976	3.06489	0.00217751	0.0196078	0.0327869	NA	-0.184558	NA	-0.412698	NA	NA	-0.033367	-0.048433	-0.132112	-0.0645161	-0.333333	-0.0402533	-0.0889894
eicosenoate (20:1)	Eosinophils	11	-0.0151644	0.000390519	0.383685	0.701212	0.281046	-0.168306	NA	-0.0703332	NA	-0.216931	NA	NA	0.146613	0.019943	0.0266178	-0.145161	0.0850575	0.0402533	-0.156863
eicosenoate (20:1)	pDC	11	-0.0752442	0.000343648	2.02949	0.0424087	-0.163399	-0.010929	NA	-0.0428345	NA	-0.0952381	NA	NA	0.0879676	-0.145299	0.0251526	-0.00806452	-0.0988506	-0.327906	-0.0527903
eicosenoate (20:1)	Tem.cells	11	-0.0984708	0.000341275	2.66517	0.00769493	-0.189542	-0.10929	NA	0.020624	NA	-0.174603	NA	NA	0.0637007	0.0997151	-0.015873	-0.217742	-0.278161	-0.226594	-0.0603318
eicosenoate (20:1)	NK.CD56dim.cells	11	-0.0579367	0.000396105	1.45552	0.145525	-0.464052	-0.119126	NA	0.191962	NA	-0.126984	NA	NA	0.138524	-0.025641	0.162882	-0.0645161	-0.255172	-0.0411578	-0.0542986
eicosenoate (20:1)	Neutrophils	11	-0.0274358	0.000341147	0.742706	0.45766	-0.0326797	-0.179235	NA	0.0185087	NA	-0.137566	NA	NA	0.0798787	0.145299	-0.0559219	-0.129032	-0.062069	0.0990502	-0.0482655
eicosenoate (20:1)	Macrophages	11	-0.0804927	0.000318325	2.25575	0.0240862	-0.30719	-0.0437158	NA	-0.0121629	NA	-0.0740741	NA	NA	-0.00707786	-0.0769231	-0.0529915	-0.125	-0.112644	-0.0185436	-0.0648567
eicosenoate (20:1)	DC	11	-0.0969828	0.000363016	2.54508	0.0109252	-0.189542	-0.101639	NA	0.141195	NA	-0.10582	NA	NA	-0.0252781	-0.0940171	-0.0153846	-0.104839	-0.42069	-0.15242	-0.00754148
eicosenoate (20:1)	iDC	11	-0.0656219	0.000330692	1.80429	0.0711857	0.0588235	-0.185792	NA	-0.0692755	NA	-0.121693	NA	NA	0.110212	-0.173789	-0.0417582	-0.129032	0.0344828	-0.0800543	-0.120664
eicosenoate (20:1)	NK.CD56bright.cells	11	0.027429	0.000381261	0.702375	0.482445	0.163399	-0.0251366	NA	-0.0438921	NA	-0.037037	NA	NA	0.0455005	-0.00854701	-0.025641	0.0887097	0.186207	0.0122117	-0.0467572
eicosenoate (20:1)	Tfh.cells	11	-0.0788247	0.000345714	2.1197	0.0340315	-0.0980392	0.0142077	NA	-0.0682179	NA	0	NA	NA	0.0556117	0.162393	-0.0227106	-0.387097	-0.236782	-0.187698	-0.0995475
eicosenoate (20:1)	Treg.cells	11	-0.0401204	0.000316926	1.12682	0.259817	-0.30719	0.0590164	NA	-0.0512956	NA	2.22e-16	NA	NA	0.104146	-0.128205	-0.101832	-0.0927419	-0.108046	0.129806	0.0422323
eicosenoate (20:1)	aDC	11	-0.0613478	0.000426954	1.48449	0.137678	-0.568627	0.0983607	NA	-0.0121629	NA	0.169312	NA	NA	-0.00101112	-0.173789	-0.0398046	-0.112903	-0.2	0.191316	-0.0467572
eicosenoate (20:1)	Th1.cells	11	-0.0892071	0.000328769	2.45994	0.0138962	-0.346405	0.0120219	NA	-0.0735061	NA	-0.037037	NA	NA	0.0717897	-0.202279	0.0148962	-0.145161	-0.310345	0.0176391	0.0015083
eicosenoate (20:1)	CD8.T.cells	11	-0.107706	0.000357918	2.84655	0.00441962	-0.163399	-0.24918	NA	-0.17504	NA	-0.137566	NA	NA	0.132457	-0.0883191	-0.0525031	-0.310484	-0.0988506	-0.0230665	-0.0226244
eicosenoate (20:1)	Cytotoxic.cells	11	-0.106519	0.000354921	2.82703	0.00469817	-0.333333	-0.135519	NA	-0.106293	NA	-0.100529	NA	NA	0.0758342	-0.037037	-0.0837607	-0.310484	-0.2	0.0710086	-0.0226244
eicosenoate (20:1)	T.cells	11	-0.119387	0.000324337	3.31457	0.000917842	-0.359477	-0.0491803	NA	-0.105235	NA	-0.142857	NA	NA	0.102123	-0.156695	-0.0100122	-0.197581	-0.356322	0.0266848	-0.0799397
eicosenoate (20:1)	B.cells	11	-0.103357	0.000325232	2.86557	0.0041626	-0.320261	-0.0491803	NA	-0.1211	NA	-0.0793651	NA	NA	0.0778564	0.0712251	-0.0324786	-0.120968	-0.337931	-0.0384441	-0.19457
eicosenoate (20:1)	Mast.cells	11	-0.0337771	0.000343818	0.910812	0.362394	0.0326797	-0.201093	NA	-0.0978318	NA	0.0899471	NA	NA	0.12639	-0.037037	-0.0778999	0.0967742	-0.14023	-0.184984	0.0286576
eicosenoate (20:1)	Th2.cells	11	-0.0285751	0.000336922	0.778382	0.436344	0.163399	0.220765	NA	-0.065045	NA	0.010582	NA	NA	0.0839232	-0.0769231	-0.127717	-0.0322581	-0.291954	-0.193125	-0.0015083
ergothioneine	ImmuneScore	11	0.0858907	0.000377034	2.2117	0.0269875	-0.0196078	0.00312695	NA	0.185185	NA	0.15873	NA	NA	0.18908	-0.019943	-0.0759463	0.181452	0.328736	0.0854817	-0.0588235
ergothioneine	Th17.cells	11	0.0564016	0.00039288	1.42276	0.154806	0.163399	-0.0331457	NA	0.0612795	NA	-0.100529	NA	NA	0.178969	-0.145299	0.0910867	-0.00806452	0.016092	0.0963365	0.286576
ergothioneine	NK.cells	11	-0.048072	0.000304365	1.37773	0.168286	-0.0457516	-0.254534	NA	0.0464646	NA	0.015873	NA	NA	-0.0353893	-0.145299	-0.0808303	-0.0967742	-0.0114943	0.0140208	0.0588235
ergothioneine	Tcm.cells	11	0.0524662	0.000314752	1.47865	0.139234	0.0980392	-0.0306442	NA	0.197306	NA	0.21164	NA	NA	-0.0616785	0.0883191	-0.0148962	0.298387	0.0252874	-0.158752	-0.0467572
ergothioneine	T.helper.cells	11	0.0699231	0.00033429	1.91218	0.0558527	0.228758	-0.00813008	NA	0.151515	NA	0.0899471	NA	NA	-0.110212	0.0826211	-0.0720391	0.270161	0.144828	0.0791497	-0.0693816
ergothioneine	Eosinophils	11	0.0378859	0.000356276	1.00359	0.315578	-0.163399	-0.0619137	NA	0.134007	NA	0.0952381	NA	NA	-0.112235	0.048433	0.0681319	0.00403226	0.305747	0.275441	-0.173454
ergothioneine	pDC	11	-0.0184196	0.000373826	0.476338	0.633833	-0.111111	-0.10444	NA	0.0774411	NA	0.026455	NA	NA	0.0637007	0.145299	-0.0925519	0.108871	0.14023	-0.195839	-0.245852
ergothioneine	Tem.cells	11	-0.00183728	0.000331334	0.0504675	0.95975	0.0196078	-0.0068793	NA	0.183838	NA	0.169312	NA	NA	-0.0839232	-0.145299	-0.00463981	0.00403226	0.172414	-0.112619	-0.173454
ergothioneine	NK.CD56dim.cells	11	0.00933922	0.000414083	0.229476	0.818499	-0.254902	0.043152	NA	-0.00875421	NA	0.100529	NA	NA	-0.0252781	-0.122507	0.0656899	-0.0524194	0.314943	-0.0266848	0.0618401
ergothioneine	Neutrophils	11	0.0967547	0.000365017	2.53213	0.0113373	-0.111111	-0.105691	NA	0.159596	NA	0.100529	NA	NA	0.314459	-0.00854701	0.010989	0.108871	0.434483	0.0122117	0.134238
ergothioneine	Macrophages	11	0.0591129	0.000347646	1.5852	0.112921	0.0588235	-0.065666	NA	0.0895623	NA	0.153439	NA	NA	0.118301	0.0997151	-0.138462	0.209677	0.236782	0.0085934	-0.120664
ergothioneine	DC	11	-0.0441944	0.000358081	1.16774	0.242911	-0.0849673	-0.0519074	NA	0.0195286	NA	0.164021	NA	NA	0.0313448	-0.0541311	-0.133089	-0.100806	0.00229885	-0.0818634	-0.180995
ergothioneine	iDC	11	-0.0355562	0.00033465	0.971828	0.331136	0.00653595	-0.129456	NA	0.0774411	NA	0.137566	NA	NA	0.10819	0.116809	-0.0549451	-0.0604839	-0.213793	-0.0312076	-0.330317
ergothioneine	NK.CD56bright.cells	11	0.076592	0.000385442	1.95063	0.0511016	0.267974	0.101939	NA	-0.0572391	NA	0.15873	NA	NA	0.132457	-0.0598291	0.00903541	-0.0282258	0.0114943	0.227499	0.0573152
ergothioneine	Tfh.cells	11	0.0736542	0.000380878	1.88701	0.0591587	-0.202614	0.0806754	NA	0.13266	NA	0.322751	NA	NA	0.197169	-0.116809	-0.0153846	0.221774	0.103448	0.143374	-0.0497738
ergothioneine	Treg.cells	11	0.0955827	0.00037323	2.47378	0.0133692	0.0849673	0.15197	NA	0.0397306	NA	0.153439	NA	NA	-0.033367	-0.0883191	0.0334554	0.209677	0.268966	0.104478	0.122172
ergothioneine	aDC	11	0.165247	0.000400821	4.12694	3.68e-05	-0.124183	0.0919325	NA	0.17037	NA	0.153439	NA	NA	0.318504	-0.111111	0.117949	0.504032	0.351724	0.193125	0.135747
ergothioneine	Th1.cells	11	0.117103	0.000415699	2.87177	0.00408174	-0.189542	0.0781739	NA	0.101684	NA	0.275132	NA	NA	0.12639	0.0769231	-0.030525	0.310484	0.406897	0.0266848	0.0965309
ergothioneine	CD8.T.cells	11	0.0414292	0.000315445	1.16631	0.243488	-0.111111	-0.054409	NA	0.152862	NA	0.0793651	NA	NA	0.0374115	-0.014245	-0.0442002	0.120968	0.222989	0.118046	-0.0422323
ergothioneine	Cytotoxic.cells	11	0.068079	0.000392745	1.71762	0.0858653	0.0849673	-0.0281426	NA	0.154209	NA	0.137566	NA	NA	0.160768	-0.316239	-0.0578755	0.0645161	0.351724	0.143374	0.0603318
ergothioneine	T.cells	11	0.0808754	0.000403037	2.01425	0.0439831	-0.124183	-0.043152	NA	0.143434	NA	0.21164	NA	NA	0.132457	-0.025641	-0.0271062	0.290323	0.222989	0.108096	-0.00301659
ergothioneine	B.cells	11	0.0436234	0.000385508	1.11089	0.266614	-0.0326797	0.0331457	NA	0.0343434	NA	0.201058	NA	NA	0.104146	-0.162393	0.0588523	0.0604839	0.250575	0.070104	-0.14178
ergothioneine	Mast.cells	11	-0.014496	0.000326309	0.401239	0.688244	0.189542	-0.0731707	NA	-0.0962963	NA	0.031746	NA	NA	-0.0273003	0.139601	-0.129182	0.0120968	-0.00229885	-0.125283	-0.0904977
ergothioneine	Th2.cells	11	0.0127192	0.000367884	0.331569	0.740215	-0.0980392	0.0844278	NA	0.0383838	NA	0.206349	NA	NA	-0.049545	0.0541311	0.0339438	0.173387	0.0390805	-0.171416	-0.153846
erythritol	ImmuneScore	10	-0.0132322	0.000381792	0.338601	0.73491	0.0588235	NA	NA	0.0666667	NA	0.0928382	NA	NA	-0.148374	-0.109091	0.0852259	0.108871	-0.0682353	-0.0666667	-0.159574
erythritol	Th17.cells	10	-0.00113398	0.000356961	0.03001	0.976059	0.163399	NA	NA	-0.12381	NA	-0.0238727	NA	NA	-0.00406504	-0.206061	-0.144322	-0.016129	0.148235	-0.0666667	0.259878
erythritol	NK.cells	10	-0.0678313	0.000382537	1.73406	0.0829079	-0.124183	NA	NA	-0.221164	NA	-0.0503979	NA	NA	-0.0630081	-0.163636	0.152625	-0.153226	-0.0258824	-0.148506	0.109422
erythritol	Tcm.cells	10	-0.0699723	0.000448476	1.65206	0.0985221	0.0718954	NA	NA	0.015873	NA	-0.31565	NA	NA	-0.097561	0.0909091	0.0192918	-0.403226	-0.0870588	0.0142529	2.22e-16
erythritol	T.helper.cells	10	-0.0849849	0.000453509	1.99535	0.0460048	0.0457516	NA	NA	-0.00740741	NA	-0.35809	NA	NA	-0.193089	0.193939	0.020757	-0.431452	-0.12	0.0363218	-0.0212766
erythritol	Eosinophils	10	-0.0867978	0.000409662	2.1442	0.0320167	-0.24183	NA	NA	-0.0486772	NA	-0.161804	NA	NA	-0.0284553	-0.266667	0.0456654	-0.205645	0.0964706	-0.254253	0.180851
erythritol	pDC	10	-0.0534877	0.000416256	1.31082	0.189918	-0.163399	NA	NA	-0.0465608	NA	-0.198939	NA	NA	0.148374	0.00606061	0.020757	0.0443548	-0.101176	-0.167816	-0.0805471
erythritol	Tem.cells	10	-0.0599423	0.000382831	1.53179	0.125574	-0.111111	NA	NA	-0.00740741	NA	-0.0132626	NA	NA	-0.050813	0.0181818	0.0334554	-0.205645	-0.0682353	-0.0593103	-0.133739
erythritol	NK.CD56dim.cells	10	-0.0361074	0.000373032	0.934744	0.34992	-0.0718954	NA	NA	-0.0031746	NA	-0.0291777	NA	NA	0.0914634	-0.242424	-0.0896215	0.229839	-0.110588	-0.0905747	-0.0607903
erythritol	Neutrophils	10	-0.00528053	0.000433895	0.126752	0.899137	-0.111111	NA	NA	0.118519	NA	-0.124668	NA	NA	-0.101626	-0.0121212	0.135043	-0.116935	0.0164706	-0.0170115	0.151976
erythritol	Macrophages	10	-0.0300058	0.000373442	0.776361	0.437536	0.0326797	NA	NA	0.047619	NA	0.140584	NA	NA	-0.211382	0.030303	0.0871795	-0.177419	-0.0635294	0.00597701	-0.18845
erythritol	DC	10	-0.0286968	0.000419029	0.700941	0.48334	-0.0849673	NA	NA	0.0021164	NA	-0.0185676	NA	NA	0.148374	0.284848	0.0984127	-0.0927419	-0.228235	-0.0758621	-0.308511
erythritol	iDC	10	-0.0492612	0.000375263	1.27147	0.20356	-0.0457516	NA	NA	-0.180952	NA	0.0291777	NA	NA	-0.144309	0.145455	0.0554335	-0.181452	-0.129412	-0.0234483	-0.00607903
erythritol	NK.CD56bright.cells	10	0.0459168	0.000394669	1.15565	0.247826	0.0849673	NA	NA	-0.139683	NA	0.262599	NA	NA	-0.0162602	0.193939	0.025641	0.262097	0.101176	-0.107126	-0.18997
erythritol	Tfh.cells	10	-0.0252662	0.00041611	0.619307	0.535714	-0.176471	NA	NA	-0.0560847	NA	0.236074	NA	NA	0.0833333	-0.236364	-0.0290598	0.0443548	-0.167059	-0.0942529	0.1231
erythritol	Treg.cells	10	0.0177578	0.000421518	0.432464	0.665404	-0.0196078	NA	NA	-0.042328	NA	0.151194	NA	NA	-0.0528455	-0.315152	0.0334554	0.330645	0.0117647	0.0868966	-0.0273556
erythritol	aDC	10	0.0323232	0.000367729	0.842791	0.399345	-0.0457516	NA	NA	0.0857143	NA	0.0928382	NA	NA	0.046748	0.157576	-0.0852259	0.0766129	-0.0352941	-0.0868966	0.1231
erythritol	Th1.cells	10	0.0154481	0.000413449	0.37987	0.704042	0.0457516	NA	NA	-0.0021164	NA	0.124668	NA	NA	-0.0284553	0.0909091	0.0915751	-0.181452	-0.0776471	-0.0583908	0.151976
erythritol	CD8.T.cells	10	-0.0760559	0.00041125	1.87521	0.0607639	-0.111111	NA	NA	-0.0613757	NA	-0.071618	NA	NA	0.0894309	-0.345455	0.10525	-0.0806452	-0.124706	-0.165057	-0.0197568
erythritol	Cytotoxic.cells	10	-0.0193373	0.000416129	0.47397	0.635521	0.0588235	NA	NA	0.0243386	NA	0.0503979	NA	NA	-0.0894309	-0.163636	-0.0442002	0.209677	-0.101176	-0.118161	-0.0288754
erythritol	T.cells	10	-0.0129748	0.000392625	0.327402	0.743364	0.0588235	NA	NA	-0.00634921	NA	0.135279	NA	NA	-0.0772358	-0.0848485	0.045177	0.0725806	-0.110588	-0.0565517	-0.110942
erythritol	B.cells	10	-0.00243344	0.000382602	0.0622037	0.950401	0.150327	NA	NA	-0.00846561	NA	0.156499	NA	NA	-0.0264228	0.0545455	0.030525	-0.0362903	-0.0258824	-0.0565517	-0.253799
erythritol	Mast.cells	10	0.031349	0.000437013	0.749803	0.453374	-0.176471	NA	NA	-0.0677249	NA	0.00795756	NA	NA	0.256098	0.133333	0.15116	-0.221774	-0.0870588	0.155862	0.158055
erythritol	Th2.cells	10	-0.00309955	0.000452442	0.0728597	0.941918	-0.0718954	NA	NA	0.0952381	NA	0.161804	NA	NA	-0.140244	0.2	0.0632479	-0.0766129	-0.0635294	0.131954	-0.320669
erythronate	ImmuneScore	11	-0.0193928	0.000381649	0.49634	0.619655	-0.0588235	-0.104308	NA	0.0682179	NA	-0.253968	NA	NA	0.107728	0.045614	0.205386	0.0564516	0.163218	-0.0710086	-0.346908
erythronate	Th17.cells	11	-0.00842805	0.000430093	0.203196	0.838982	-0.111111	-0.0702948	NA	-0.0185087	NA	0.238095	NA	NA	-0.00234192	-0.403509	-0.265606	0.262097	-0.103448	0.124378	0.179487
erythronate	NK.cells	11	-0.0896955	0.000343716	2.41903	0.0155621	-0.137255	-0.168934	NA	-0.152829	NA	-0.005291	NA	NA	0.138173	-0.333333	0.185802	-0.254032	-0.00229885	-0.0592492	-0.220211
erythronate	Tcm.cells	11	-0.0329079	0.000332782	0.901967	0.367074	-0.0196078	-0.163265	NA	0.00581703	NA	-0.042328	NA	NA	0.18267	0.221053	0.220563	-0.197581	-0.0206897	-0.127092	-0.346908
erythronate	T.helper.cells	11	0.00769048	0.000371715	0.199443	0.841916	-0.0457516	-0.0408163	NA	0.0629297	NA	0.037037	NA	NA	0.0163934	0.263158	0.138311	-0.201613	0.2	0.0583446	-0.354449
erythronate	Eosinophils	11	-0.0566224	0.000404232	1.40813	0.159092	-0.150327	-0.163265	NA	-0.104178	NA	-1.11e-16	NA	NA	0.0655738	-0.494737	0.0834761	0.0483871	0.186207	0.0610583	-0.229261
erythronate	pDC	11	-0.0334749	0.000391985	0.845386	0.397896	-0.281046	-0.130385	NA	-0.0364886	NA	-0.100529	NA	NA	-0.180328	0.291228	0.179437	0.0645161	0.103448	-0.0520127	-0.193062
erythronate	Tem.cells	11	-0.0650058	0.000366734	1.69725	0.0896489	-0.150327	-0.0963719	NA	0.0735061	NA	-0.201058	NA	NA	-0.0421546	0.17193	0.0271726	-0.233871	0.172414	-0.0954319	-0.295626
erythronate	NK.CD56dim.cells	11	-0.0378474	0.000399633	0.94662	0.343832	-0.163399	-0.0283447	NA	-0.0534109	NA	-0.100529	NA	NA	-0.0538642	-0.291228	-0.112852	0.25	0.121839	0.118951	-0.156863
erythronate	Neutrophils	11	0.00591745	0.00039313	0.149223	0.881377	-0.0980392	-0.217687	NA	0.050238	NA	-0.248677	NA	NA	-0.0117096	0.263158	0.217625	-0.0564516	0.222989	0.00587969	-0.0271493
erythronate	Macrophages	11	-0.0161443	0.000378241	0.415053	0.678103	-0.00653595	-0.0997732	NA	0.0259122	NA	-0.195767	NA	NA	0.119438	0.361404	0.166707	-0.125	0.016092	-0.138851	-0.21267
erythronate	DC	11	-0.0624305	0.000365198	1.63344	0.102377	-0.359477	-0.216553	NA	0.0692755	NA	-0.185185	NA	NA	-0.030445	0.368421	0.0917993	-0.120968	0.0482759	-0.249209	-0.0286576
erythronate	iDC	11	-0.0990795	0.000368745	2.57983	0.00988502	-0.215686	-0.202948	NA	-0.0777366	NA	-0.179894	NA	NA	0.166276	0.319298	0.176989	-0.274194	-0.25977	-0.205789	-0.229261
erythronate	NK.CD56bright.cells	11	-0.029628	0.00038367	0.756299	0.44947	0.124183	-0.109977	NA	-0.0460074	NA	0.021164	NA	NA	-0.23185	0.157895	-0.0188494	0.177419	-0.135632	-0.042967	-0.206637
erythronate	Tfh.cells	11	-0.09347	0.000345872	2.51295	0.0119725	-0.267974	-0.0396825	NA	-0.0830249	NA	-0.111111	NA	NA	-0.0398126	-0.284211	-0.00611995	-0.00806452	0.0758621	0.0610583	-0.358974
erythronate	Treg.cells	11	-0.0310202	0.000341184	0.839693	0.40108	-0.00653595	0.0419501	NA	0.0586991	NA	-0.100529	NA	NA	-0.0819672	-0.347368	0.123133	0.108871	0.0482759	-0.141565	-0.111614
erythronate	aDC	11	0.0569666	0.000370322	1.48013	0.138838	-0.00653595	-0.00226757	NA	0.110524	NA	-0.0793651	NA	NA	0.135831	0.164912	0.0257038	0.0806452	0.278161	0.0529172	-0.104072
erythronate	Th1.cells	11	-0.0422911	0.000407992	1.04687	0.295159	-0.124183	-0.14966	NA	0.0576415	NA	-0.222222	NA	NA	0.0327869	0.263158	0.148103	-0.25	0.213793	-0.20398	-0.167421
erythronate	CD8.T.cells	11	-0.130811	0.000398421	3.27676	0.00105007	-0.228758	-0.226757	NA	-0.136965	NA	-0.280423	NA	NA	0.0608899	-0.592982	0.153978	-0.0846774	0.149425	0.00678426	-0.333333
erythronate	Cytotoxic.cells	11	-0.0299177	0.000397842	0.749969	0.453273	0.0196078	-0.243764	NA	-0.000528821	NA	-0.148148	NA	NA	0.0866511	-0.396491	0.0516524	0.221774	0.278161	0.0194482	-0.276018
erythronate	T.cells	11	-0.0698636	0.000365812	1.82638	0.0677926	-0.0588235	-0.216553	NA	-0.0290851	NA	-0.21164	NA	NA	0.0866511	-0.235088	0.132436	0.0604839	0.103448	-0.0465853	-0.369532
erythronate	B.cells	11	-0.0287072	0.00038162	0.73476	0.462486	-0.0196078	-0.201814	NA	-0.00898995	NA	-0.179894	NA	NA	0.299766	0.045614	0.135863	-0.0967742	0.177011	-0.0972411	-0.315234
erythronate	Mast.cells	11	-0.00769578	0.00039625	0.193303	0.846722	-0.00653595	-0.147392	NA	-0.150714	NA	-0.328042	NA	NA	0.152225	0.312281	0.271481	-0.16129	0.0712644	-0.117142	0.0950226
erythronate	Th2.cells	11	0.0129782	0.000385255	0.330606	0.740942	0.0196078	0.21542	NA	0.0343733	NA	-0.269841	NA	NA	-0.0327869	0.25614	0.0252142	-0.0887097	0.0850575	-0.00407056	-0.0527903
ethanolamine	ImmuneScore	9	-0.0697702	0.000459915	1.62667	0.103806	-0.00653595	-0.119126	NA	0.0586991	NA	NA	NA	NA	-0.185035	-0.019943	-0.0642247	-0.0806452	-0.336609	0.227829	NA
ethanolamine	Th17.cells	9	-0.0644933	0.000438112	1.54061	0.123412	-0.294118	-0.156284	NA	-0.0195664	NA	NA	NA	NA	-0.257836	0.0712251	-0.0241758	-0.0120968	0.194103	-0.0703364	NA
ethanolamine	NK.cells	9	-0.0674892	0.000425051	1.63675	0.101682	-0.0849673	-0.155191	NA	-0.0523533	NA	NA	NA	NA	0.0556117	-0.0883191	0.0236874	-0.165323	-0.0859951	-0.0519878	NA
ethanolamine	Tcm.cells	9	-0.0783642	0.000464107	1.81877	0.0689458	0.00653595	-0.0819672	NA	-0.0290851	NA	NA	NA	NA	-0.134479	0.0655271	-0.0940171	-0.294355	-0.199017	0.136086	NA
ethanolamine	T.helper.cells	9	-0.042333	0.000428704	1.02228	0.306648	0.111111	-0.00218579	NA	-0.0227393	NA	NA	NA	NA	-0.0091001	-0.031339	-0.0349206	-0.209677	-0.262899	0.142202	NA
ethanolamine	Eosinophils	9	-0.0789758	0.000459921	1.84129	0.0655792	-0.228758	-0.0349727	NA	0.0026441	NA	NA	NA	NA	-0.0394338	0.014245	-0.159463	-0.209677	-0.036855	0.0198777	NA
ethanolamine	pDC	9	-0.0483366	0.000548775	1.03169	0.302218	-0.202614	-0.052459	NA	0.0174511	NA	NA	NA	NA	0.0616785	0.0997151	-0.110134	-0.120968	-0.0859951	-0.0474006	NA
ethanolamine	Tem.cells	9	-0.0630105	0.000482736	1.43393	0.151592	-0.228758	-0.102732	NA	-0.0523533	NA	NA	NA	NA	-0.0091001	0.002849	-0.0319902	-0.16129	-0.0958231	0.217125	NA
ethanolamine	NK.CD56dim.cells	9	-0.0477002	0.000432012	1.14747	0.251187	-0.0326797	-0.136612	NA	-0.0608144	NA	NA	NA	NA	0.0535895	0.014245	0.0315018	-0.00806452	-0.248157	-0.0611621	NA
ethanolamine	Neutrophils	9	-0.092097	0.000463553	2.13878	0.0324536	0.00653595	-0.16612	NA	0.00475939	NA	NA	NA	NA	-0.164813	-0.145299	-0.213675	-0.0483871	-0.257985	0.310398	NA
ethanolamine	Macrophages	9	-0.0851257	0.000506606	1.89102	0.0586221	-0.00653595	-0.0262295	NA	-0.00898995	NA	NA	NA	NA	-0.22548	0.111111	-0.0485958	-0.245968	-0.464373	0.264526	NA
ethanolamine	DC	9	-0.0696433	0.000457512	1.62798	0.10353	-0.176471	-0.108197	NA	-0.0946589	NA	NA	NA	NA	0.00101112	0.048433	0.0564103	-0.225806	-0.194103	0.136086	NA
ethanolamine	iDC	9	-0.097423	0.000540789	2.09468	0.0361995	-0.346405	-0.15082	NA	-0.076679	NA	NA	NA	NA	-0.259858	0.0712251	-0.0236874	-0.282258	0.100737	0.229358	NA
ethanolamine	NK.CD56bright.cells	9	0.00662221	0.000394399	0.166727	0.867585	0.0196078	0.0142077	NA	-0.0280275	NA	NA	NA	NA	-0.0738119	0.202279	-0.112088	-0.00806452	-0.0515971	0.159021	NA
ethanolamine	Tfh.cells	9	-0.0327441	0.000524478	0.71489	0.474677	0.0196078	-0.0491803	NA	0.0195664	NA	NA	NA	NA	-0.18908	0.145299	-0.00561661	0.0241935	-0.282555	0.0366972	NA
ethanolamine	Treg.cells	9	-0.00541986	0.000425321	0.131401	0.895458	0.0457516	-0.148634	NA	0.0237969	NA	NA	NA	NA	-0.106168	0.002849	0.0266178	0.149194	-0.159705	0.186544	NA
ethanolamine	aDC	9	-0.0338789	0.000444197	0.803733	0.421551	0.150327	-0.0896175	NA	0.0946589	NA	NA	NA	NA	0.0252781	-0.122507	0.018315	-0.0241935	-0.316953	-0.0733945	NA
ethanolamine	Th1.cells	9	-0.0850906	0.000440071	2.0281	0.0425496	-0.0457516	-0.149727	NA	0.0248546	NA	NA	NA	NA	-0.0273003	0.00854701	-0.131136	-0.201613	-0.395577	0.276758	NA
ethanolamine	CD8.T.cells	9	-0.0845236	0.000509585	1.87215	0.0611864	-0.176471	-0.122404	NA	0.0608144	NA	NA	NA	NA	0.0131446	-0.150997	-0.0393162	-0.125	-0.331695	0.203364	NA
ethanolamine	Cytotoxic.cells	9	-0.0522089	0.000470054	1.20404	0.228574	0.0457516	-0.146448	NA	0.106293	NA	NA	NA	NA	-0.0596562	-0.042735	-0.00512821	-0.0685484	-0.395577	0.157492	NA
ethanolamine	T.cells	9	-0.078027	0.000452622	1.83378	0.0666867	-0.0588235	-0.175956	NA	0.00793231	NA	NA	NA	NA	-0.049545	-0.128205	0.0236874	-0.0685484	-0.366093	0.204893	NA
ethanolamine	B.cells	9	-0.0754801	0.000446123	1.7868	0.0739704	-0.0457516	-0.0535519	NA	-0.0163934	NA	NA	NA	NA	-0.0535895	0.0655271	-0.112088	-0.209677	-0.287469	0.0840979	NA
ethanolamine	Mast.cells	9	-0.00124367	0.000592269	0.0255515	0.979615	0.124183	-0.0721311	NA	-0.00370175	NA	NA	NA	NA	0.201213	0.287749	-0.0754579	-0.225806	-0.287469	0.0458716	NA
ethanolamine	Th2.cells	9	0.00253564	0.000456472	0.0593404	0.952681	0.202614	0.0961749	NA	0.0861978	NA	NA	NA	NA	0.00303337	-0.105413	-0.0783883	0	-0.248157	0.087156	NA
flavin adenine dinucleotide (FAD)	ImmuneScore	11	-0.106584	0.00037044	2.76887	0.00562518	-0.0196078	-0.0463862	NA	-0.0941799	NA	-0.301587	NA	NA	-0.0606061	-0.084058	-0.0177778	-0.00631579	-0.209524	-0.0846995	-0.217325
flavin adenine dinucleotide (FAD)	Th17.cells	11	0.0512848	0.000460429	1.19503	0.232077	-0.228758	-0.108954	NA	-0.0994709	NA	-0.042328	NA	NA	0.280808	-0.026087	0.0503704	-0.0778947	0.328571	0.0500911	0.354103
flavin adenine dinucleotide (FAD)	NK.cells	11	-0.165813	0.000363333	4.34946	1.36e-05	-0.385621	-0.600863	NA	-0.00952381	NA	-0.349206	NA	NA	-0.0929293	-0.124638	-0.138765	-0.132632	-0.0380952	-0.0938069	-0.0729483
flavin adenine dinucleotide (FAD)	Tcm.cells	11	-0.0888922	0.000358171	2.34849	0.0188498	-0.163399	-0.244876	NA	0.0507937	NA	-0.185185	NA	NA	0.113131	-0.118841	-0.0592593	-0.0863158	-0.185714	-0.0601093	-0.12462
flavin adenine dinucleotide (FAD)	T.helper.cells	11	-0.0416563	0.000400131	1.04124	0.297765	-0.00653595	0.121899	NA	-0.0698413	NA	-0.116402	NA	NA	-0.0141414	0.0318841	-0.0469136	0.0989474	-0.280952	0.00910747	-0.106383
flavin adenine dinucleotide (FAD)	Eosinophils	11	-0.101711	0.000357699	2.68892	0.00716846	-0.215686	-0.458468	NA	-0.0042328	NA	-0.322751	NA	NA	-0.149495	-0.0434783	-0.0380247	0.132632	-0.114286	0.00182149	-0.0759878
flavin adenine dinucleotide (FAD)	pDC	11	-0.154999	0.00038521	3.94865	7.86e-05	-0.346405	-0.0938511	NA	-0.216931	NA	-0.0846561	NA	NA	0.0444444	-0.118841	-0.00987654	-0.0442105	-0.2	-0.343352	-0.262918
flavin adenine dinucleotide (FAD)	Tem.cells	11	-0.177687	0.000370851	4.61345	3.96e-06	-0.163399	-0.346278	NA	0.0010582	NA	-0.269841	NA	NA	-0.256566	-0.107246	-0.0296296	-0.124211	-0.147619	-0.256831	-0.332827
flavin adenine dinucleotide (FAD)	NK.CD56dim.cells	11	-0.141977	0.000374722	3.6672	0.000245224	-0.0980392	-0.113269	NA	-0.139683	NA	-0.37037	NA	NA	-0.208081	0.0202899	0.00592593	-0.04	-0.328571	-0.172131	-0.103343
flavin adenine dinucleotide (FAD)	Neutrophils	11	-0.0975825	0.000464931	2.26281	0.0236476	-0.163399	-0.404531	NA	-0.121693	NA	-0.15873	NA	NA	-0.0323232	-0.275362	-0.0711111	0.195789	-0.290476	0.0655738	0.0303951
flavin adenine dinucleotide (FAD)	Macrophages	11	-0.122477	0.000343353	3.30488	0.000950166	0.137255	-0.184466	NA	-0.0772487	NA	-0.169312	NA	NA	-0.173737	-0.107246	0.00691358	-0.0863158	-0.361905	-0.121129	-0.241641
flavin adenine dinucleotide (FAD)	DC	11	-0.137173	0.000389267	3.47629	0.000508395	-0.111111	-0.234088	NA	0.0973545	NA	-0.21164	NA	NA	0.0565657	0.0434783	0.000493827	-0.397895	-0.304762	-0.295993	-0.215805
flavin adenine dinucleotide (FAD)	iDC	11	-0.155239	0.000385933	3.95107	7.78e-05	-0.176471	-0.546926	NA	-0.0814815	NA	-0.216931	NA	NA	-0.244444	0.084058	0.111111	-0.263158	-0.109524	-0.147541	-0.306991
flavin adenine dinucleotide (FAD)	NK.CD56bright.cells	11	-0.0102416	0.000359385	0.27012	0.787068	0.00653595	-0.00970874	NA	-0.0306878	NA	-0.238095	NA	NA	0.147475	0.0898551	-0.0414815	0.00210526	0.119048	-0.0910747	-0.0592705
flavin adenine dinucleotide (FAD)	Tfh.cells	11	-0.0613729	0.000396863	1.54037	0.123469	0.00653595	0.0550162	NA	-0.0645503	NA	-0.37037	NA	NA	0.0606061	-0.0376812	-0.00493827	0.0863158	-0.209524	-0.0956284	-0.0440729
flavin adenine dinucleotide (FAD)	Treg.cells	11	-0.0238761	0.000416515	0.584948	0.558582	0.0326797	0.0399137	NA	0.0021164	NA	-0.31746	NA	NA	0.0909091	-0.00869565	0.0735802	0.115789	-0.209524	0.00637523	-0.0607903
flavin adenine dinucleotide (FAD)	aDC	11	0.0155633	0.000419342	0.380004	0.703942	0.137255	0.229773	NA	-0.0740741	NA	-0.359788	NA	NA	0.153535	0.0492754	0.0360494	0.208421	-0.209524	0.117486	-0.0121581
flavin adenine dinucleotide (FAD)	Th1.cells	11	-0.126791	0.000380109	3.25166	0.00114731	-0.0849673	-0.0118662	NA	-0.0899471	NA	-0.407407	NA	NA	-0.10101	-0.165217	-0.110617	-0.0147368	-0.352381	0.0145719	-0.0227964
flavin adenine dinucleotide (FAD)	CD8.T.cells	11	-0.170194	0.00034338	4.59227	4.38e-06	-0.320261	-0.402373	NA	-0.139683	NA	-0.21164	NA	NA	-0.159596	-0.0376812	-0.0054321	-0.178947	-0.280952	-0.143898	-0.112462
flavin adenine dinucleotide (FAD)	Cytotoxic.cells	11	-0.0761412	0.000410053	1.88005	0.0601011	0.0326797	-0.00107875	NA	-0.0931217	NA	-0.259259	NA	NA	0.00808081	-0.0202899	0.00938272	-0.141053	-0.328571	0.0218579	-0.0410334
flavin adenine dinucleotide (FAD)	T.cells	11	-0.0956932	0.000394388	2.40929	0.0159835	-0.0457516	-0.0291262	NA	-0.0730159	NA	-0.375661	NA	NA	-0.010101	-0.0608696	-0.0330864	-0.00631579	-0.271429	0.0127505	-0.132219
flavin adenine dinucleotide (FAD)	B.cells	11	-0.118138	0.000410177	2.91659	0.00353878	-0.0326797	0.0550162	NA	-0.0021164	NA	-0.417989	NA	NA	-0.0020202	-0.2	-0.0360494	-0.132632	-0.257143	0.0464481	-0.24772
flavin adenine dinucleotide (FAD)	Mast.cells	11	-0.113288	0.000385745	2.88406	0.00392579	-0.0980392	-0.514563	NA	-0.118519	NA	0.206349	NA	NA	0.00808081	-0.0550725	-0.123457	-0.153684	-0.285714	-0.214026	-0.0972644
flavin adenine dinucleotide (FAD)	Th2.cells	11	-0.022986	0.000440875	0.547364	0.584128	0.320261	0.378641	NA	0.0825397	NA	-0.0846561	NA	NA	-0.2	-0.00869565	-0.00987654	-0.0273684	-0.214286	-0.0227687	-0.268997
fructose	ImmuneScore	12	-0.026589	0.000308316	0.757136	0.448968	0.0718954	-0.114522	NA	0.105235	-0.124954	0.124031	NA	NA	-0.0444444	-0.162162	-0.0810015	0.0604839	-0.406897	0.0520127	0.220211
fructose	Th17.cells	12	-0.0120589	0.000368499	0.314093	0.75345	-0.424837	-0.142857	NA	0.134849	-0.110122	-0.0697674	NA	NA	0.139394	-0.0405405	0.054001	0.0967742	0.245977	0.108096	-0.179487
fructose	NK.cells	12	-0.00869654	0.000275907	0.261779	0.793492	0.124183	-0.140496	NA	0.102062	-0.0856507	0.00775194	NA	NA	-0.0161616	-0.114865	0.0265096	-0.16129	0.062069	-0.0863863	0.159879
fructose	Tcm.cells	12	-0.0376885	0.000306029	1.0772	0.281389	0.137255	-0.132231	NA	0.108408	0.0441231	0.27907	NA	NA	-0.145455	0.0405405	-0.168385	-0.451613	-0.204598	-0.0402533	0.190045
fructose	T.helper.cells	12	-0.0407389	0.00030414	1.168	0.242806	0.0849673	-0.00354191	NA	0.0534109	-0.210234	0.20155	NA	NA	-0.208081	0.168919	-0.145312	-0.28629	-0.241379	0.0167345	0.197587
fructose	Eosinophils	12	-0.011972	0.000308503	0.340805	0.73325	0.00653595	0.00354191	NA	0.129561	-0.0552466	0.24031	NA	NA	0.0323232	-0.155405	-0.0765832	-0.157258	-0.0436782	-0.0909091	0.081448
fructose	pDC	12	0.0107025	0.000309004	0.304421	0.760807	0.0849673	-0.0909091	NA	0.184558	0.0530219	0.0387597	NA	NA	-0.0525253	0.128378	-0.124693	-0.0766129	-0.0712644	-0.169607	0.245852
fructose	Tem.cells	12	-0.0343581	0.000318361	0.962807	0.335645	0.0326797	-0.218418	NA	0.061872	-0.16129	0.325581	NA	NA	-0.0828283	-0.00675676	-0.0127639	-0.245968	-0.213793	-0.129806	0.346908
fructose	NK.CD56dim.cells	12	-0.0139779	0.000336409	0.381047	0.703168	-0.0326797	0.012987	NA	-0.0375463	-0.0693363	0.286822	NA	NA	-0.0020202	-0.195946	-0.00785469	0.165323	-0.374713	-0.000452284	0.153846
fructose	Neutrophils	12	-0.0509026	0.000305501	1.45614	0.145353	-0.411765	-0.0897285	NA	0.0301428	-0.101965	0.00775194	NA	NA	0.113131	0.0405405	-0.047619	0.0120968	-0.172414	0.0330167	-0.00603318
fructose	Macrophages	12	-0.0451063	0.000286471	1.3325	0.182696	-0.0849673	-0.0177096	NA	-0.0026441	-0.0952911	0.116279	NA	NA	-0.0646465	0.0472973	-0.100147	-0.209677	-0.287356	-0.00316599	0.224736
fructose	DC	12	-0.055425	0.000299051	1.60252	0.109041	0.0849673	-0.109799	NA	-0.13908	-0.109381	-0.0387597	NA	NA	0.0444444	0.027027	0.108493	-0.245968	-0.273563	-0.131615	0.134238
fructose	iDC	12	0.0058965	0.000298952	0.170515	0.864605	0.0980392	-0.0743802	NA	0.134849	-0.182796	-0.0310078	NA	NA	-0.0868687	0.0945946	-0.083947	-0.278226	0.2	0.00949797	0.271493
fructose	NK.CD56bright.cells	12	0.0683015	0.000278761	2.04543	0.0408129	0.0457516	0.0224321	NA	-0.0132205	-0.0745273	0.379845	NA	NA	-0.0343434	0.101351	0.0427099	0.21371	0.0758621	0.0655812	0.101056
fructose	Tfh.cells	12	0.0548434	0.000333045	1.5026	0.132943	0.333333	-0.149941	NA	0.140137	-0.0463478	0.418605	NA	NA	0.246465	-0.175676	0.0569465	0.0685484	-0.282759	-0.0149254	0.135747
fructose	Treg.cells	12	0.0155809	0.000318879	0.436263	0.662646	0.0457516	-0.0802834	NA	0.0639873	-0.00185391	0.24031	NA	NA	0.0222222	-0.277027	0.0407462	0.16129	-0.227586	0.175034	0.0392157
fructose	aDC	12	0.0181934	0.000348446	0.487323	0.626029	-0.0588235	-0.0531287	NA	0.134849	-0.0841676	0.364341	NA	NA	0.0646465	0.0743243	-0.0814924	0.0846774	-0.310345	0.17232	0.0226244
fructose	Th1.cells	12	-0.088874	0.000322571	2.47419	0.013354	-0.228758	-0.105077	NA	0.0100476	-0.24657	0.193798	NA	NA	0.0323232	0.0743243	-0.0819833	-0.21371	-0.411494	0.00587969	0.0135747
fructose	CD8.T.cells	12	-0.0127855	0.00031136	0.362289	0.717136	0.0588235	-0.323495	NA	0.153887	-0.0107527	0.248062	NA	NA	-0.00606061	-0.155405	-0.0166912	-0.129032	-0.245977	0.0483944	0.260935
fructose	Cytotoxic.cells	12	-0.0217947	0.000320431	0.60877	0.542677	-0.0326797	-0.249115	NA	0.116869	-0.13756	0.348837	NA	NA	-0.137374	-0.128378	-0.0505646	0.16129	-0.31954	0.104478	0.146305
fructose	T.cells	12	-0.0266732	0.000320885	0.744509	0.456569	0.150327	-0.22314	NA	0.0375463	-0.0708194	0.209302	NA	NA	-0.0262626	-0.148649	-0.0692194	0.0403226	-0.402299	0.0927182	0.134238
fructose	B.cells	12	-0.00212835	0.000387707	0.0540457	0.956899	0.320261	-0.214876	NA	0.0449498	-0.0849092	0.294574	NA	NA	-0.00606061	0.0675676	-0.109475	-0.0443548	-0.356322	0.0149254	0.149321
fructose	Mast.cells	12	-0.0353684	0.000311005	1.00277	0.315971	-0.0588235	-0.115702	NA	0.133792	-0.150908	-0.286822	NA	NA	0.242424	0.0337838	-0.00834561	-0.270161	-0.0942529	-0.0339213	0.104072
fructose	Th2.cells	12	-0.0264992	0.000298675	0.76666	0.443284	0.176471	0.126328	NA	-0.0745637	-0.197627	-0.0310078	NA	NA	-0.167677	0.22973	-0.0446735	-0.0927419	-0.245977	-0.036635	0.0980392
fructose-6-phosphate	ImmuneScore	10	0.0617269	0.000398707	1.54567	0.122184	0.315789	-0.0334448	NA	0.061872	-0.0692849	NA	0.009319	0.10916	0.239636	-0.269565	0.0524374	0.21371	NA	NA	NA
fructose-6-phosphate	Th17.cells	10	-0.0107988	0.000390866	0.273105	0.784773	-0.302632	-0.141583	NA	0.00687467	-0.0766951	NA	0.0537634	0.0832061	0.247725	0.00289855	-0.0318841	0.0645161	NA	NA	NA
fructose-6-phosphate	NK.cells	10	-0.0442385	0.000388822	1.12175	0.26197	0.368421	-0.335563	NA	0.065045	-0.175991	NA	0.164158	-0.138168	0.0475228	-0.333333	0.0693017	-0.185484	NA	NA	NA
fructose-6-phosphate	Tcm.cells	10	-0.00906301	0.000302368	0.2606	0.794401	0.0263158	-0.0802676	NA	0.153887	-0.0159318	NA	-0.0551971	-0.0282443	-0.0819009	0.0608696	-0.00237154	-0.0725806	NA	NA	NA
fructose-6-phosphate	T.helper.cells	10	0.0125332	0.00036056	0.330022	0.741383	0.0131579	0.118172	NA	0.101005	-0.150056	NA	-0.141219	0.0129771	-0.0556117	0.147826	-0.0366271	0.116935	NA	NA	NA
fructose-6-phosphate	Eosinophils	10	-0.0586224	0.000405333	1.45589	0.145424	0.105263	-0.264214	NA	-0.0343733	0.00185254	NA	0.0351254	-0.0435115	-0.0273003	-0.176812	0.0930171	-0.262097	NA	NA	NA
fructose-6-phosphate	pDC	10	0.0153433	0.000346422	0.41218	0.680208	0.210526	-0.123746	NA	0.164463	-0.0633568	NA	0.0437276	-0.040458	0.102123	0.0492754	-0.0118577	-0.189516	NA	NA	NA
fructose-6-phosphate	Tem.cells	10	-0.0384162	0.000393393	0.968436	0.332827	0.25	-0.16388	NA	0.0798519	-0.123379	NA	-0.0681004	-0.0618321	-0.00101112	-0.153623	0.118841	-0.254032	NA	NA	NA
fructose-6-phosphate	NK.CD56dim.cells	10	-0.00443495	0.000390218	0.112255	0.910621	0.368421	0.03233	NA	-0.133792	-0.155984	NA	-0.0537634	0.203817	0.136502	-0.298551	-0.028195	-0.0524194	NA	NA	NA
fructose-6-phosphate	Neutrophils	10	-0.0404869	0.000357917	1.07002	0.284609	-0.171053	-0.19175	NA	-0.0787943	-0.198222	NA	0.0494624	0.0725191	0.187058	-0.153623	0.083531	0.0282258	NA	NA	NA
fructose-6-phosphate	Macrophages	10	0.00734487	0.000349819	0.196351	0.844336	0.0789474	-0.0802676	NA	-0.0312004	-0.16043	NA	0.0666667	0.123664	0.102123	-0.0898551	0.026614	0.0725806	NA	NA	NA
fructose-6-phosphate	DC	10	-0.0478009	0.000357565	1.26395	0.20625	0.236842	-0.173913	NA	-0.163406	-0.246388	NA	0.0308244	-0.103053	-0.057634	0.0492754	0.0750988	-0.116935	NA	NA	NA
fructose-6-phosphate	iDC	10	-0.00851788	0.000395453	0.214168	0.830416	0.263158	-0.316611	NA	0.0407192	-0.129307	NA	-0.00215054	-0.101527	0.160768	0.0550725	0.0397892	-0.108871	NA	NA	NA
fructose-6-phosphate	NK.CD56bright.cells	10	0.0537116	0.000352264	1.43088	0.152464	-0.0526316	-0.125975	NA	-0.0185087	-0.114487	NA	0.0494624	0.140458	0.241658	0.205797	0.106192	0.133065	NA	NA	NA
fructose-6-phosphate	Tfh.cells	10	0.0909185	0.000421663	2.21381	0.0268421	0.421053	0.115942	NA	0.0819672	-0.0122268	NA	-0.000716846	-0.0389313	0.229525	-0.118841	0.0334651	0.165323	NA	NA	NA
fructose-6-phosphate	Treg.cells	10	0.0510582	0.000354756	1.35541	0.175287	0.184211	0.120401	NA	0.0417768	0.0581697	NA	0.148387	0.00381679	0.0374115	-0.275362	-0.00289855	0.177419	NA	NA	NA
fructose-6-phosphate	aDC	10	0.103489	0.000399872	2.58765	0.00966341	0.289474	0.0891862	NA	0.0237969	-0.0685439	NA	-0.0150538	0.203817	0.172902	0.084058	0.0318841	0.254032	NA	NA	NA
fructose-6-phosphate	Th1.cells	10	0.0158317	0.000381738	0.40515	0.685367	0.144737	0.00222965	NA	0.000528821	-0.22638	NA	0.0408602	0.00916031	0.0798787	-0.0666667	0.0471673	0.133065	NA	NA	NA
fructose-6-phosphate	CD8.T.cells	10	-0.0275464	0.000364573	0.721345	0.470698	0.276316	-0.248606	NA	0.144368	-0.213042	NA	-0.0681004	-0.164122	0.0899899	-0.194203	0.125692	-0.0483871	NA	NA	NA
fructose-6-phosphate	Cytotoxic.cells	10	0.00819556	0.000401916	0.2044	0.838041	0.157895	-0.144928	NA	0.0248546	-0.10189	NA	0.0437276	0.0290076	0.187058	-0.188406	-0.000790514	0.0806452	NA	NA	NA
fructose-6-phosphate	T.cells	10	0.0667308	0.000376416	1.71974	0.0854801	0.368421	-0.0624303	NA	0.0259122	-0.0885513	NA	0.0193548	-0.0167939	0.261881	-0.171014	0.0624506	0.25	NA	NA	NA
fructose-6-phosphate	B.cells	10	0.0837031	0.00035295	2.22769	0.0259011	0.407895	0.00668896	NA	0.158117	-0.0900333	NA	0.0265233	-0.021374	0.160768	-0.026087	0.0598155	0.133065	NA	NA	NA
fructose-6-phosphate	Mast.cells	10	-0.038925	0.000339566	1.05618	0.290887	-0.171053	-0.296544	NA	0.0840825	-0.121156	NA	0.0293907	-0.0687023	0.0192113	0.130435	0.0613966	-0.0604839	NA	NA	NA
fructose-6-phosphate	Th2.cells	10	0.01858	0.000356363	0.492117	0.622637	-0.131579	0.305463	NA	-0.0967742	-0.191552	NA	-0.185663	-0.0473282	-0.0192113	0.15942	0.130435	0.254032	NA	NA	NA
fucose	ImmuneScore	5	0.0432794	0.00081176	0.759517	0.447543	-0.0933333	0.0554562	NA	-0.042471	NA	NA	NA	NA	NA	NA	0.0490196	0.241379	NA	NA	NA
fucose	Th17.cells	5	-0.00357465	0.000693606	0.0678653	0.945893	-0.0133333	0.0483005	NA	0.0766685	NA	NA	NA	NA	NA	NA	-0.0210784	-0.103448	NA	NA	NA
fucose	NK.cells	5	-0.0825504	0.00049829	1.84905	0.0644509	-0.24	-0.115086	NA	-0.125207	NA	NA	NA	NA	NA	NA	0.0612745	-0.00608519	NA	NA	NA
fucose	Tcm.cells	5	-0.0572151	0.000629869	1.13987	0.25434	-0.186667	-0.0936196	NA	0.0899062	NA	NA	NA	NA	NA	NA	-0.0534314	-0.0466531	NA	NA	NA
fucose	T.helper.cells	5	-0.0337464	0.000729417	0.624755	0.532132	-0.293333	-0.0435301	NA	0.0501931	NA	NA	NA	NA	NA	NA	-0.0230392	0.131846	NA	NA	NA
fucose	Eosinophils	5	-0.127681	0.000722284	2.37543	0.0175285	-0.0933333	-0.0638044	NA	-0.110866	NA	NA	NA	NA	NA	NA	-0.0916667	-0.273834	NA	NA	NA
fucose	pDC	5	-0.0471383	0.000892482	0.788939	0.430147	-0.213333	-0.0184854	NA	0.0479868	NA	NA	NA	NA	NA	NA	0.0269608	-0.0831643	NA	NA	NA
fucose	Tem.cells	5	-0.0909904	0.000782779	1.6261	0.103929	-0.213333	-0.163983	NA	0.0126862	NA	NA	NA	NA	NA	NA	-0.0637255	-0.0344828	NA	NA	NA
fucose	NK.CD56dim.cells	5	0.0393627	0.000725448	0.730722	0.464949	-0.0133333	0.243888	NA	-0.0899062	NA	NA	NA	NA	NA	NA	0.0382353	0.0263692	NA	NA	NA
fucose	Neutrophils	5	0.0215435	0.000608889	0.436533	0.66245	0.04	-0.0268336	NA	0.0468836	NA	NA	NA	NA	NA	NA	0.0313725	0.0141988	NA	NA	NA
fucose	Macrophages	5	0.0476072	0.000638142	0.942288	0.346045	0.133333	0.0339893	NA	-0.0358522	NA	NA	NA	NA	NA	NA	0.0563725	0.0507099	NA	NA	NA
fucose	DC	5	-0.0543008	0.000927451	0.89152	0.372651	-0.306667	-0.0327967	NA	-0.0248207	NA	NA	NA	NA	NA	NA	0.079902	0.0020284	NA	NA	NA
fucose	iDC	5	-0.0484478	0.000816056	0.847978	0.39645	-0.266667	-0.0411449	NA	-0.107557	NA	NA	NA	NA	NA	NA	0.0818627	0.0791075	NA	NA	NA
fucose	NK.CD56bright.cells	5	-0.0406041	0.000832513	0.70363	0.481663	-0.213333	0.0900417	NA	-0.0259239	NA	NA	NA	NA	NA	NA	-0.0455882	-0.00608519	NA	NA	NA
fucose	Tfh.cells	5	-0.0315435	0.000895331	0.527093	0.598129	-0.36	0.0459153	NA	-0.0237176	NA	NA	NA	NA	NA	NA	0.0509804	0.119675	NA	NA	NA
fucose	Treg.cells	5	0.0790675	0.000921699	1.30219	0.192852	-0.0666667	0.15802	NA	0.0292333	NA	NA	NA	NA	NA	NA	0.0289216	0.245436	NA	NA	NA
fucose	aDC	5	0.0535746	0.000692104	1.01822	0.308572	-0.04	0.109123	NA	0.0369553	NA	NA	NA	NA	NA	NA	0.0102941	0.15213	NA	NA	NA
fucose	Th1.cells	5	0.05819	0.000709286	1.09246	0.274629	0.133333	0.0578414	NA	-0.111969	NA	NA	NA	NA	NA	NA	0.0431373	0.168357	NA	NA	NA
fucose	CD8.T.cells	5	-0.0762072	0.000629958	1.51813	0.128981	-0.2	-0.167561	NA	-0.0468836	NA	NA	NA	NA	NA	NA	0.0151961	0.00608519	NA	NA	NA
fucose	Cytotoxic.cells	5	0.0125352	0.000742071	0.230079	0.81803	-0.0666667	0.0506857	NA	-0.0303365	NA	NA	NA	NA	NA	NA	-0.027451	0.135903	NA	NA	NA
fucose	T.cells	5	0.0319619	0.000958704	0.516131	0.605763	-0.0933333	0.000596303	NA	-0.0292333	NA	NA	NA	NA	NA	NA	0.079902	0.192698	NA	NA	NA
fucose	B.cells	5	0.0296092	0.000851722	0.50728	0.611959	-0.0933333	-0.013715	NA	-0.003861	NA	NA	NA	NA	NA	NA	0.0495098	0.200811	NA	NA	NA
fucose	Mast.cells	5	-0.0126965	0.000799125	0.224568	0.822315	0.0933333	-0.131783	NA	-0.0788748	NA	NA	NA	NA	NA	NA	0.00196078	0.0466531	NA	NA	NA
fucose	Th2.cells	5	0.0511573	0.000914994	0.845607	0.397772	-0.0133333	0.0351819	NA	0.0303365	NA	NA	NA	NA	NA	NA	-0.0514706	0.25355	NA	NA	NA
fumarate	ImmuneScore	13	-0.0322011	0.000289799	0.945786	0.344258	0.0196078	0.0525152	-0.105105	0.0100476	-0.00259163	0.015873	NA	NA	-0.0374115	-0.236467	-0.0373626	0.00403226	0.204598	-0.111714	-0.191554
fumarate	Th17.cells	13	0.0325251	0.000315576	0.915456	0.359953	-0.189542	-0.119956	-0.0720721	-0.0957166	-0.0944095	0.0952381	NA	NA	0.0859454	0.037037	0.108181	-0.0322581	0.0114943	0.21393	0.464555
fumarate	NK.cells	13	-0.0769521	0.000273313	2.32735	0.0199469	-0.163399	-0.191819	-0.231231	-0.162348	0.0344317	-0.042328	NA	NA	0.0151668	-0.042735	-0.0744811	-0.0887097	-0.172414	0.030303	0.0829563
fumarate	Tcm.cells	13	-0.0130285	0.000259439	0.404434	0.685894	-0.0196078	0.0259812	-0.0990991	0.0661026	-0.0188819	0.0899471	NA	NA	0.0273003	-0.162393	-0.0681319	0.112903	0.0666667	-0.153324	-0.0346908
fumarate	T.helper.cells	13	0.0657407	0.000290206	1.92953	0.0536652	0.0849673	0.076838	0.219219	0.0174511	0.0788597	0.0846561	NA	NA	0.130435	0.014245	-0.130159	0.189516	0.222989	-0.0963365	-0.0301659
fumarate	Eosinophils	13	-0.0436456	0.000271659	1.32403	0.185493	-0.176471	-0.208402	-0.165165	0.0153358	-0.0559052	0.047619	NA	NA	-0.10819	-0.236467	0.0178266	-0.108871	0.190805	0.201266	0.0105581
fumarate	pDC	13	-0.0222263	0.00029502	0.647011	0.517625	-0.281046	-0.0149254	0.0840841	-0.0269699	0.164754	0.179894	NA	NA	-0.0940344	0.00854701	0.0798535	-0.0685484	0.00689655	-0.137947	-0.197587
fumarate	Tem.cells	13	-0.0479965	0.000271199	1.45726	0.145046	-0.0196078	-0.116639	-0.15015	0.0195664	0.0373936	0.227513	NA	NA	-0.132457	-0.0769231	-0.0119658	0.0846774	-0.0344828	-0.221167	-0.224736
fumarate	NK.CD56dim.cells	13	-0.0100056	0.000277897	0.300102	0.764099	0.0457516	0.0447761	-0.0510511	0.0449498	-0.050722	0.190476	NA	NA	-0.0758342	-0.031339	0.152137	-0.245968	0.00689655	-0.175034	0.0165913
fumarate	Neutrophils	13	0.00480972	0.000277023	0.144488	0.885115	-0.124183	-0.0613599	-0.195195	-0.0713908	0.145502	0.0529101	NA	NA	-0.0819009	-0.133903	-0.0168498	0.0443548	0.255172	0.124378	0.119155
fumarate	Macrophages	13	-0.0743563	0.00027021	2.26171	0.0237152	0.202614	-0.0480929	-0.243243	0.00370175	0.0336912	-1.11e-16	NA	NA	-0.114257	-0.0712251	-0.0188034	-0.0806452	-0.0344828	-0.280868	-0.304676
fumarate	DC	13	-0.0603216	0.000248937	1.9116	0.055927	-0.150327	-0.0326147	-0.129129	0.0534109	0.0425768	-0.010582	NA	NA	-0.0556117	0.219373	0.0021978	-0.0604839	-0.149425	-0.262777	-0.250377
fumarate	iDC	13	-0.0904327	0.000273714	2.73305	0.00627517	-0.111111	-0.1288	-0.0570571	-0.142253	0.00407257	-0.015873	NA	NA	-0.104146	0.014245	0.0373626	0.00403226	-0.301149	-0.0999548	-0.276018
fumarate	NK.CD56bright.cells	13	-0.0371535	0.000280987	1.10822	0.267766	-0.0588235	0.0149254	-0.0990991	-0.0809096	0.0418364	0.047619	NA	NA	0.0293225	0.0883191	0.0857143	-0.229839	-0.0942529	-0.0691995	-0.159879
fumarate	Tfh.cells	13	-0.0122148	0.000279022	0.365627	0.714644	-0.0588235	0.0856827	-0.0660661	-0.0163934	-0.0596076	0.0952381	NA	NA	-0.065723	-0.105413	0.0222222	0.0362903	0.0528736	-0.0321122	-0.0467572
fumarate	Treg.cells	13	0.0103823	0.000259465	0.322274	0.747245	-0.0588235	0.0912106	0.0840841	-0.0481227	-0.071455	0.021164	NA	NA	0.195147	-0.122507	0.0241758	-0.0564516	0.135632	-0.0619629	0.0015083
fumarate	aDC	13	0.0636734	0.000272218	1.92961	0.0536552	0.124183	0.0845771	-0.0690691	-0.0026441	-0.112921	0.169312	NA	NA	0.209302	0.162393	-0.0495727	-0.0443548	0.236782	0.0682949	0.0603318
fumarate	Th1.cells	13	-0.0138827	0.000282994	0.412625	0.679881	-0.0980392	0.037037	-0.114114	0.0417768	0.0233247	-0.132275	NA	NA	0.0394338	-0.116809	-0.0554335	-0.157258	0.181609	0.115332	0.0482655
fumarate	CD8.T.cells	13	-0.0389588	0.000259176	1.20998	0.226286	-0.0718954	-0.129906	-0.0780781	-0.0936013	0.114402	0.0634921	NA	NA	-0.0192113	-0.276353	-0.0271062	0.0241935	0.00689655	0.000452284	-0.0241327
fumarate	Cytotoxic.cells	13	0.00901726	0.00028178	0.26859	0.788245	-0.00653595	-0.00497512	-0.036036	-0.0333157	-0.00259163	-0.015873	NA	NA	0.0515672	-0.0883191	0.00512821	0.0241935	0.108046	0.0691995	0.0452489
fumarate	T.cells	13	-0.0205414	0.000312759	0.580757	0.561404	-0.0588235	0.0525152	-0.015015	-0.061872	-0.0203628	-0.0687831	NA	NA	0.0293225	-0.253561	-0.0695971	0.0564516	0.190805	0.0140208	-0.0633484
fumarate	B.cells	13	0.00984186	0.000276206	0.296095	0.767158	-0.0196078	0.0867883	0.003003	0.0534109	-0.0707146	-0.005291	NA	NA	0.10819	-0.0598291	0.037851	0.0120968	0.181609	-0.0474898	-0.15083
fumarate	Mast.cells	13	-0.0528087	0.000261379	1.6332	0.102426	0.0457516	-0.180763	-0.0720721	-0.0100476	0.0410959	-0.174603	NA	NA	0.166835	-0.031339	-0.0935287	0.0443548	-0.126437	-0.230213	-0.0633484
fumarate	Th2.cells	13	-0.0410465	0.00026831	1.25293	0.21023	-0.0849673	0.076838	-0.0540541	0.0840825	0.0877453	0	NA	NA	0.0697674	-0.002849	-0.117949	0.0443548	-0.0666667	-0.232926	-0.334842
gamma-aminobutyrate (GABA)	ImmuneScore	10	-0.00838125	0.000471012	0.193091	0.846887	-0.176471	-0.0716292	-0.174174	0.260963	NA	NA	NA	NA	-0.0203209	-0.145511	0.00220103	0.0967742	0.0896552	0.0239711	NA
gamma-aminobutyrate (GABA)	Th17.cells	10	-0.00149343	0.000415238	0.0366443	0.970769	-0.281046	-0.0800562	-0.0570571	0.113369	NA	NA	NA	NA	-0.0973262	0.30031	-0.0163854	-0.0846774	0.0436782	0.139756	NA
gamma-aminobutyrate (GABA)	NK.cells	10	-0.00974973	0.000489259	0.220391	0.825567	-0.333333	-0.38764	-0.0960961	-0.0342246	NA	NA	NA	NA	0.148663	0.232198	0.0207875	0.181452	0.108046	0.00316599	NA
gamma-aminobutyrate (GABA)	Tcm.cells	10	-0.0170399	0.000445124	0.403828	0.686339	-0.24183	-0.117978	0.0540541	0.146524	NA	NA	NA	NA	0.00748663	-0.157895	-0.0643189	0.0846774	0.0436782	0.036635	NA
gamma-aminobutyrate (GABA)	T.helper.cells	10	-0.0353946	0.000431781	0.851678	0.394393	-0.24183	0.0463483	-0.0720721	0.139037	NA	NA	NA	NA	-0.0139037	-0.306502	-0.089753	0.0967742	0.172414	-0.0927182	NA
gamma-aminobutyrate (GABA)	Eosinophils	10	0.0219164	0.00042285	0.532899	0.594103	-0.163399	-0.167135	-0.03003	0.11123	NA	NA	NA	NA	0.26631	0.349845	0.0149181	-0.201613	-0.144828	0.175938	NA
gamma-aminobutyrate (GABA)	pDC	10	-0.00465052	0.000473571	0.106851	0.914907	-0.346405	-0.126404	0.027027	0.154011	NA	NA	NA	NA	0.00962567	-0.349845	0.0467107	0.185484	0.131034	0.155133	NA
gamma-aminobutyrate (GABA)	Tem.cells	10	-0.00417343	0.000478784	0.0953658	0.924024	-0.424837	-0.103933	-0.015015	0.191444	NA	NA	NA	NA	0.026738	0.126935	-0.109318	0.225806	0.0988506	-0.0746269	NA
gamma-aminobutyrate (GABA)	NK.CD56dim.cells	10	0.0132381	0.000321888	0.36893	0.71218	0.0849673	-0.144663	-0.138138	-0.0534759	NA	NA	NA	NA	-0.0203209	0.151703	-0.00660308	0.0564516	0.0666667	0.114428	NA
gamma-aminobutyrate (GABA)	Neutrophils	10	-0.027532	0.000472249	0.633465	0.52643	-0.215686	-0.220506	0.258258	0.104813	NA	NA	NA	NA	0.170053	-0.188854	-0.0349719	-0.290323	0.0298851	0.0592492	NA
gamma-aminobutyrate (GABA)	Macrophages	10	-0.0875852	0.000406778	2.17131	0.0299077	-0.0457516	-0.127809	-0.048048	0.0534759	NA	NA	NA	NA	-0.00320856	-0.356037	0.00758132	-0.0766129	-0.112644	-0.19403	NA
gamma-aminobutyrate (GABA)	DC	10	-0.0889582	0.000425126	2.15723	0.0309875	-0.45098	-0.269663	-0.0900901	0.0181818	NA	NA	NA	NA	0.0395722	-0.343653	0.106383	0.0967742	0.00229885	-0.0655812	NA
gamma-aminobutyrate (GABA)	iDC	10	-0.164106	0.000460474	3.82377	0.000131429	-0.568627	-0.308989	-0.348348	0.112299	NA	NA	NA	NA	0.101604	-0.306502	-0.00807043	-0.0564516	-0.149425	-0.15242	NA
gamma-aminobutyrate (GABA)	NK.CD56bright.cells	10	0.0141623	0.00039506	0.356264	0.721643	-0.150327	-0.199438	-1.11e-16	0.00534759	NA	NA	NA	NA	0.170053	-0.0154799	-0.00562485	0.0403226	0.250575	0.00316599	NA
gamma-aminobutyrate (GABA)	Tfh.cells	10	0.064786	0.000445278	1.53509	0.124761	-0.281046	0.0126404	-0.159159	0.112299	NA	NA	NA	NA	0.0695187	0.424149	0.0936659	0.201613	0.0574713	0.127092	NA
gamma-aminobutyrate (GABA)	Treg.cells	10	0.00330173	0.000375446	0.0851996	0.932103	-0.202614	0.0337079	-0.279279	0.126203	NA	NA	NA	NA	0.031016	0.0588235	0.0281242	0.100806	0.0850575	0.0574401	NA
gamma-aminobutyrate (GABA)	aDC	10	0.0824964	0.00042074	2.01094	0.0443322	0.163399	-0.0280899	-0.042042	0.202139	NA	NA	NA	NA	-0.0524064	-0.00928793	0.0501345	0.0887097	0.195402	0.220262	NA
gamma-aminobutyrate (GABA)	Th1.cells	10	0.0194393	0.000436804	0.465059	0.641889	-0.00653595	-0.0252809	-0.0570571	0.136898	NA	NA	NA	NA	0.163636	-0.325077	-0.0789924	0.16129	0.0574713	0.135233	NA
gamma-aminobutyrate (GABA)	CD8.T.cells	10	0.0690981	0.000448425	1.63152	0.102782	-0.215686	-0.202247	0.0750751	0.15615	NA	NA	NA	NA	0.0203209	0.263158	0.0501345	0.270161	0.121839	0.101764	NA
gamma-aminobutyrate (GABA)	Cytotoxic.cells	10	0.0623609	0.000505408	1.38695	0.165456	-0.176471	-0.20927	0.015015	0.147594	NA	NA	NA	NA	-0.0759358	0.560372	-0.056493	0.133065	0.149425	0.11081	NA
gamma-aminobutyrate (GABA)	T.cells	10	0.0179493	0.000411575	0.442377	0.658217	-0.150327	-0.0941011	-0.114114	0.0962567	NA	NA	NA	NA	0.0224599	0.0712074	-0.0467107	0.173387	0.131034	0.0682949	NA
gamma-aminobutyrate (GABA)	B.cells	10	0.0140871	0.000384911	0.359015	0.719584	-0.111111	-0.0589888	-0.204204	0.174332	NA	NA	NA	NA	-0.00962567	0.201238	-0.0344828	0.120968	0.0758621	-0.0149254	NA
gamma-aminobutyrate (GABA)	Mast.cells	10	-0.0907233	0.000399532	2.26941	0.0232434	-0.30719	-0.0828652	-0.189189	0.0770053	NA	NA	NA	NA	-0.135829	-0.250774	-0.0442651	0.0564516	0.0896552	-0.139756	NA
gamma-aminobutyrate (GABA)	Th2.cells	10	-0.00661454	0.00039728	0.165929	0.868213	0.137255	0.248596	0.0990991	-0.0406417	NA	NA	NA	NA	0.0994652	-0.368421	-0.0623624	0.0725806	-0.0344828	-0.18227	NA
gamma-glutamylglutamate	ImmuneScore	11	0.0133114	0.000351663	0.35492	0.72265	-0.124183	0.192865	NA	-0.114754	NA	-0.201058	NA	NA	0.131313	0.154286	-0.0933529	0.0403226	0.207729	0.0909091	-0.124528
gamma-glutamylglutamate	Th17.cells	11	-0.0263457	0.000391962	0.665361	0.50582	-0.0718954	-0.039019	NA	-0.104178	NA	-0.132275	NA	NA	0.020202	-0.251429	-0.0400782	0.310484	-0.275362	-0.125408	0.397736
gamma-glutamylglutamate	NK.cells	11	-0.0753077	0.000351914	2.0072	0.0447282	-0.124183	-0.133779	NA	-0.181386	NA	-0.142857	NA	NA	-0.010101	-0.234286	-0.124145	-0.0604839	0.0821256	0.0247086	0.0822642
gamma-glutamylglutamate	Tcm.cells	11	0.0524228	0.000354506	1.39212	0.163885	0.0196078	0.150502	NA	0.0026441	NA	-0.190476	NA	NA	-0.0989899	0.205714	0.0156403	0.149194	0.202899	0.100233	0.0309434
gamma-glutamylglutamate	T.helper.cells	11	0.127936	0.000368919	3.33041	0.000867169	-0.00653595	2.22e-16	NA	0.000528821	NA	0.100529	NA	NA	0.0565657	0.371429	0.0718475	0.104839	0.342995	0.327739	0.0535849
gamma-glutamylglutamate	Eosinophils	11	-0.0541969	0.000362646	1.42299	0.154738	-0.320261	-0.0635452	NA	-0.111581	NA	-0.285714	NA	NA	-0.00606061	-0.142857	0.0718475	0.225806	-0.149758	0.0452214	0.124528
gamma-glutamylglutamate	pDC	11	0.0205504	0.000376024	0.529885	0.596191	-0.00653595	0.142698	NA	-0.166579	NA	-0.216931	NA	NA	-0.0828283	0.24	-0.0136852	0.225806	0.149758	0.200932	-0.230189
gamma-glutamylglutamate	Tem.cells	11	0.0203459	0.000340433	0.551354	0.581391	-0.111111	0.0423634	NA	-0.0629297	NA	-0.116402	NA	NA	0.105051	0.108571	-0.0557185	0.016129	0.333333	0.156177	-0.17283
gamma-glutamylglutamate	NK.CD56dim.cells	11	0.00149569	0.000341439	0.040472	0.967717	-0.0980392	0.00445931	NA	-0.0629297	NA	-0.174603	NA	NA	0.0484848	-0.182857	-0.0615836	0.0322581	0.2657	0.198135	0.0596226
gamma-glutamylglutamate	Neutrophils	11	-0.0187243	0.000320416	0.523022	0.600959	-0.424837	0.0668896	NA	-0.156002	NA	-0.0899471	NA	NA	0.0787879	0.0742857	-0.0742913	0.104839	0.0772947	0.0648019	0.0701887
gamma-glutamylglutamate	Macrophages	11	0.0210461	0.000325273	0.583469	0.559578	-0.0457516	0.103679	NA	-0.061872	NA	-0.174603	NA	NA	0.244444	0.205714	-0.0391007	0.0685484	0.0772947	0.0666667	-0.207547
gamma-glutamylglutamate	DC	11	0.0286557	0.000392482	0.723221	0.469544	0.0457516	0.112598	NA	-0.0227393	NA	-0.280423	NA	NA	-0.119192	0.245714	-0.0571848	0.00806452	0.429952	0.162704	-0.180377
gamma-glutamylglutamate	iDC	11	-0.0611638	0.00035101	1.63232	0.102613	-0.124183	0.0345596	NA	-0.159175	NA	-0.285714	NA	NA	0.169697	0.165714	-0.0816227	-0.0322581	-0.0386473	-0.0638695	-0.25434
gamma-glutamylglutamate	NK.CD56bright.cells	11	-0.0777564	0.000356538	2.05898	0.0394957	-0.0980392	0.00891862	NA	-0.146483	NA	-0.349206	NA	NA	-0.137374	0.108571	-0.0146628	-0.120968	-0.0386473	0.0172494	-0.0807547
gamma-glutamylglutamate	Tfh.cells	11	0.00788418	0.000378439	0.202642	0.839415	0.0326797	0.186176	NA	-0.0798519	NA	-0.301587	NA	NA	0.127273	-0.308571	-0.0698925	0.0483871	0.217391	0.234499	0.0128302
gamma-glutamylglutamate	Treg.cells	11	-0.0280803	0.000365438	0.734455	0.462671	-0.0196078	0.0824972	NA	-0.0227393	NA	-0.015873	NA	NA	-0.0484848	-0.251429	0.0351906	-0.108871	0.0628019	-0.0247086	0.00377358
gamma-glutamylglutamate	aDC	11	0.027196	0.000316444	0.76441	0.444623	-0.0980392	0.121516	NA	-0.0745637	NA	-0.153439	NA	NA	0.010101	0.0228571	-0.0332356	0.241935	0.140097	0.0536131	0.0732075
gamma-glutamylglutamate	Th1.cells	11	0.0157505	0.000336809	0.429113	0.667841	-0.163399	0.0523969	NA	-0.0724484	NA	-0.243386	NA	NA	0.0585859	0.285714	-0.0596285	-0.0322581	0.217391	-0.0293706	0.166792
gamma-glutamylglutamate	CD8.T.cells	11	-0.000373556	0.000372592	0.0096763	0.99228	-0.189542	0.102564	NA	-0.116869	NA	-0.015873	NA	NA	-0.0040404	-0.114286	-0.0219941	0.0201613	0.193237	0.127273	0.0233962
gamma-glutamylglutamate	Cytotoxic.cells	11	-0.000272674	0.000333154	0.00746949	0.99404	-0.124183	0.142698	NA	-0.120042	NA	-0.179894	NA	NA	0.0222222	-0.177143	-0.00928641	0.100806	0.256039	0.0265734	0.0686792
gamma-glutamylglutamate	T.cells	11	0.0360262	0.000374615	0.930671	0.352024	-0.0457516	0.178372	NA	-0.114754	NA	-0.15873	NA	NA	0.0525253	0.148571	-0.0410557	0.00403226	0.323671	0.0787879	-0.0113208
gamma-glutamylglutamate	B.cells	11	0.0368881	0.000384217	0.940954	0.346728	0.124183	0.207358	NA	-0.00793231	NA	-0.26455	NA	NA	0.0808081	0.0914286	-0.0537634	-0.0564516	0.342995	0.0806527	-0.116981
gamma-glutamylglutamate	Mast.cells	11	0.0244334	0.000322469	0.680314	0.496305	0.163399	0.0156076	NA	-0.0523533	NA	-0.0634921	NA	NA	-0.0545455	0.234286	-0.131965	-0.120968	0.144928	0.135664	0.0158491
gamma-glutamylglutamate	Th2.cells	11	0.0725931	0.000312063	2.05468	0.03991	0.00653595	-0.0245262	NA	0.00581703	NA	0.0687831	NA	NA	0.222222	0.268571	0.0659824	-0.0806452	0.280193	0.201865	-0.201509
gamma-glutamylglutamine	ImmuneScore	11	0.0529826	0.000393273	1.33584	0.1816	-0.118421	0.160998	NA	0.046988	NA	-0.222222	NA	NA	0.0828283	0.220238	0.037851	0.25641	0.115741	0.0503401	-0.0316742
gamma-glutamylglutamine	Th17.cells	11	-0.0157954	0.000391278	0.399261	0.689701	-0.0789474	0.0668934	NA	0.0192771	NA	-0.0793651	NA	NA	0.0040404	-0.267857	-0.0949939	0.17094	-0.236111	-0.0548753	0.374057
gamma-glutamylglutamine	NK.cells	11	-0.0406882	0.000369381	1.05853	0.289816	-0.157895	0.106576	NA	0.0518072	NA	-0.0793651	NA	NA	0.0343434	-0.119048	-0.0666667	-0.303419	-0.115741	0.044898	0.143288
gamma-glutamylglutamine	Tcm.cells	11	0.0419422	0.000384911	1.06891	0.28511	0.144737	0.0827664	NA	-0.0385542	NA	-0.285714	NA	NA	-0.0626263	0.00595238	0.0432234	0.025641	0.342593	0.0113379	0.18552
gamma-glutamylglutamine	T.helper.cells	11	0.0835323	0.000317936	2.34237	0.0191619	0.0394737	-0.0646258	NA	0.0759036	NA	0.005291	NA	NA	0.0929293	0.166667	0.0407814	-0.132479	0.296296	0.185488	0.199095
gamma-glutamylglutamine	Eosinophils	11	-0.0154528	0.000322111	0.430502	0.666831	-0.0657895	-0.0170068	NA	0.0204819	NA	-0.232804	NA	NA	-0.0141414	-0.113095	0.0842491	0.15812	-0.263889	-0.0340136	0.306184
gamma-glutamylglutamine	pDC	11	0.056948	0.000409858	1.40647	0.159584	0.171053	0.126984	NA	0.166265	NA	-0.206349	NA	NA	0.0141414	0.196429	0.0495727	0.102564	-0.0231481	0.239002	-0.18552
gamma-glutamylglutamine	Tem.cells	11	0.0113302	0.000346318	0.304418	0.760809	0.0394737	0.037415	NA	-0.113253	NA	0	NA	NA	0.133333	0.125	-0.0344322	-0.15812	0.0324074	0.168254	-0.122172
gamma-glutamylglutamine	NK.CD56dim.cells	11	0.0355242	0.000324504	0.986015	0.324126	-0.144737	0.0351474	NA	0.0891566	NA	-0.142857	NA	NA	0.109091	0.0238095	-0.13895	0.217949	0.00462963	0.244444	0.101056
gamma-glutamylglutamine	Neutrophils	11	0.0194511	0.000338189	0.528852	0.596908	-0.263158	0.121315	NA	-1.11e-16	NA	-0.153439	NA	NA	0.0181818	0.0595238	0.0905983	0.273504	-0.0231481	-0.0394558	0.134238
gamma-glutamylglutamine	Macrophages	11	0.039417	0.000383537	1.00635	0.314247	-0.0394737	0.14966	NA	0.0409639	NA	-0.142857	NA	NA	0.0787879	0.125	0.106227	0.25641	-0.037037	0.0829932	-0.171946
gamma-glutamylglutamine	DC	11	0.0378273	0.000407666	0.93675	0.348887	0.118421	0.117914	NA	-0.0493976	NA	-0.238095	NA	NA	0.0222222	0.208333	0.0031746	0.0213675	0.199074	0.230839	-0.214178
gamma-glutamylglutamine	iDC	11	0.0412249	0.000385373	1.05	0.293718	0.131579	0.105442	NA	0.0518072	NA	-0.179894	NA	NA	0.0888889	0.309524	0.0588523	0.0641026	-0.0462963	0.0321995	-0.143288
gamma-glutamylglutamine	NK.CD56bright.cells	11	-0.0169765	0.000334859	0.463859	0.642748	-0.0789474	0.0793651	NA	-0.0554217	NA	-0.285714	NA	NA	0.0686869	0.0595238	0.0554335	-0.00854701	-0.0601852	0.0312925	0.00301659
gamma-glutamylglutamine	Tfh.cells	11	0.0401382	0.000367726	1.04656	0.2953	0.131579	0.131519	NA	0.116867	NA	-0.206349	NA	NA	-0.139394	-0.291667	-0.0461538	-0.00854701	0.287037	0.250794	0.209653
gamma-glutamylglutamine	Treg.cells	11	-0.00963762	0.000358087	0.254651	0.798993	-0.0657895	0.0498866	NA	-0.0457831	NA	-0.142857	NA	NA	-0.0282828	-0.0297619	0.0652015	0.166667	-0.0277778	-0.046712	0.0015083
gamma-glutamylglutamine	aDC	11	0.0403095	0.00034875	1.07924	0.280479	-0.25	0.117914	NA	0.0626506	NA	-0.206349	NA	NA	0.0505051	0.119048	-0.00659341	0.311966	0.0833333	0.0412698	0.13273
gamma-glutamylglutamine	Th1.cells	11	0.0205926	0.000388016	0.522704	0.60118	-0.210526	0.0306122	NA	0.0831325	NA	-0.243386	NA	NA	0.0747475	0.196429	0.0422466	0.017094	0.115741	-0.102948	0.229261
gamma-glutamylglutamine	CD8.T.cells	11	0.026836	0.000375623	0.692328	0.488731	-0.0657895	0.153061	NA	0.113253	NA	-0.100529	NA	NA	0.149495	-0.202381	0.0383394	-0.136752	0.0509259	0.0956916	0.184012
gamma-glutamylglutamine	Cytotoxic.cells	11	0.0117982	0.000415319	0.289464	0.772227	-0.171053	0.195011	NA	0.0783133	NA	-0.31746	NA	NA	0.0545455	-0.166667	0.0266178	0.200855	0.0787037	-0.0349206	0.190045
gamma-glutamylglutamine	T.cells	11	0.0552649	0.000376184	1.42469	0.154248	-0.131579	0.145125	NA	0.0216867	NA	-0.169312	NA	NA	0.161616	0.196429	0.0114774	0.0598291	0.212963	0.0031746	0.0965309
gamma-glutamylglutamine	B.cells	11	0.0210288	0.000384389	0.53629	0.591758	0.0131579	0.0646258	NA	0.0759036	NA	-0.222222	NA	NA	0.10101	-0.154762	0.0241758	0.0940171	0.240741	0.0276644	-0.0301659
gamma-glutamylglutamine	Mast.cells	11	0.0510875	0.000370236	1.32753	0.184333	0.289474	0.0294785	NA	0.113253	NA	0.021164	NA	NA	0.00606061	0.14881	0.0227106	-0.153846	-0.0138889	0.15102	-0.0452489
gamma-glutamylglutamine	Th2.cells	11	0.0544763	0.000350844	1.45419	0.145894	0.171053	-0.0351474	NA	-0.0759036	NA	0.0899471	NA	NA	0.153535	0.172619	0.100855	0.0042735	0.143519	0.165533	-0.298643
gamma-glutamylisoleucine	ImmuneScore	8	0.0320605	0.000717375	0.598505	0.549503	-0.197368	-0.11991	NA	0.0740741	NA	0.201087	NA	NA	NA	NA	NA	-0.103448	0.394737	-0.0297755	0.0165913
gamma-glutamylisoleucine	Th17.cells	8	0.0570009	0.000560681	1.20363	0.228731	0.0789474	-0.104072	NA	-0.118827	NA	2.22e-16	NA	NA	NA	NA	NA	0.168357	-0.105263	0.096656	0.280543
gamma-glutamylisoleucine	NK.cells	8	-0.0974557	0.000673232	1.878	0.0603817	-0.289474	-0.542986	NA	-0.111111	NA	0.0869565	NA	NA	NA	NA	NA	0.00608519	-0.205263	-0.0600092	0.0889894
gamma-glutamylisoleucine	Tcm.cells	8	0.0573153	0.000621659	1.14938	0.250398	-0.276316	-0.41629	NA	0.0987654	NA	0.184783	NA	NA	NA	NA	NA	0.257606	0.215789	0.0361887	0.143288
gamma-glutamylisoleucine	T.helper.cells	8	0.123586	0.000746939	2.26099	0.0237599	-0.276316	-0.0361991	NA	0.0216049	NA	0.391304	NA	NA	NA	NA	NA	0.184584	0.436842	0.0490151	0.14178
gamma-glutamylisoleucine	Eosinophils	8	0.0122114	0.00073024	0.225946	0.821244	-0.368421	-0.400452	NA	0.0231481	NA	0.293478	NA	NA	NA	NA	NA	-0.0020284	0.142105	0.0132845	0.200603
gamma-glutamylisoleucine	pDC	8	0.0350482	0.000612696	0.707967	0.478966	-0.118421	-0.0904977	NA	-0.21142	NA	0.130435	NA	NA	NA	NA	NA	0.15213	0.194737	0.229501	-0.125189
gamma-glutamylisoleucine	Tem.cells	8	-0.00615378	0.000745352	0.112702	0.910267	-0.407895	-0.300905	NA	0.145062	NA	0.277174	NA	NA	NA	NA	NA	0.0223124	0.226316	0.0371049	-0.125189
gamma-glutamylisoleucine	NK.CD56dim.cells	8	0.109324	0.000647269	2.14853	0.0316716	-0.0789474	0.0294118	NA	-0.0169753	NA	0.315217	NA	NA	NA	NA	NA	-0.0709939	0.357895	0.125973	0.164404
gamma-glutamylisoleucine	Neutrophils	8	0.0530601	0.000647265	1.04279	0.297046	-0.0263158	-0.285068	NA	0.12963	NA	0.103261	NA	NA	NA	NA	NA	-0.27789	0.389474	0.0526798	0.227753
gamma-glutamylisoleucine	Macrophages	8	-0.0101088	0.000598734	0.206562	0.836352	-0.171053	-0.0927602	NA	0.095679	NA	0.076087	NA	NA	NA	NA	NA	0.0791075	0.152632	-0.0435181	-0.165913
gamma-glutamylisoleucine	DC	8	-0.0484176	0.000601446	0.987132	0.323578	-0.276316	-0.217195	NA	0.0308642	NA	0.103261	NA	NA	NA	NA	NA	0.0912779	0.0894737	-0.0444343	-0.208145
gamma-glutamylisoleucine	iDC	8	-0.191781	0.000659143	3.73495	0.000187752	-0.526316	-0.527149	NA	-0.21142	NA	0.0869565	NA	NA	NA	NA	NA	-0.0141988	-0.226316	-0.0975721	-0.200603
gamma-glutamylisoleucine	NK.CD56bright.cells	8	-0.0230248	0.000676976	0.442466	0.658152	-0.236842	-0.246606	NA	0.0324074	NA	0.184783	NA	NA	NA	NA	NA	-0.0263692	0.0105263	-0.0746679	0.0784314
gamma-glutamylisoleucine	Tfh.cells	8	0.00801984	0.000691098	0.152534	0.878766	-0.407895	0.0769231	NA	-0.00617284	NA	0.0271739	NA	NA	NA	NA	NA	-0.123732	0.178947	0.179111	0.176471
gamma-glutamylisoleucine	Treg.cells	8	0.0173603	0.000715402	0.324528	0.745538	-0.0263158	0.0180995	NA	-0.225309	NA	0.26087	NA	NA	NA	NA	NA	-0.115619	0.331579	-0.133303	0.0015083
gamma-glutamylisoleucine	aDC	8	0.095949	0.000722669	1.7846	0.0743264	-0.0131579	0.126697	NA	0.0570988	NA	-0.0163043	NA	NA	NA	NA	NA	-0.010142	0.436842	0.0508475	0.174962
gamma-glutamylisoleucine	Th1.cells	8	0.098852	0.000586428	2.04102	0.0412484	0.105263	-0.0294118	NA	0.104938	NA	0.0652174	NA	NA	NA	NA	NA	0.0344828	0.373684	-0.0984883	0.205128
gamma-glutamylisoleucine	CD8.T.cells	8	0.0263176	0.000687764	0.50176	0.615836	-0.302632	-0.459276	NA	-0.0138889	NA	0.271739	NA	NA	NA	NA	NA	0.0182556	0.257895	0.0380211	0.165913
gamma-glutamylisoleucine	Cytotoxic.cells	8	0.0701806	0.000724525	1.30365	0.192354	-0.105263	-0.18552	NA	0.00771605	NA	0.26087	NA	NA	NA	NA	NA	-0.139959	0.426316	-0.0288594	0.220211
gamma-glutamylisoleucine	T.cells	8	0.0698043	0.000663973	1.35449	0.175579	-0.118421	-0.153846	NA	0.0848765	NA	0.23913	NA	NA	NA	NA	NA	-0.0263692	0.410526	-0.0499313	0.105581
gamma-glutamylisoleucine	B.cells	8	0.0291863	0.00066622	0.56538	0.571816	0.0394737	-0.0995475	NA	-0.149691	NA	0.0923913	NA	NA	NA	NA	NA	-0.0466531	0.394737	-0.00687128	-0.0603318
gamma-glutamylisoleucine	Mast.cells	8	-0.0866677	0.000627365	1.73008	0.0836154	-0.0526316	-0.633484	NA	-0.317901	NA	-0.0652174	NA	NA	NA	NA	NA	0.212982	0.0578947	-0.106734	-0.11463
gamma-glutamylisoleucine	Th2.cells	8	0.0184295	0.000643028	0.363387	0.716316	0.0131579	0.588235	NA	0.0401235	NA	-0.0978261	NA	NA	NA	NA	NA	0.0263692	0.142105	0.0316079	-0.28356
gamma-glutamylleucine	ImmuneScore	11	0.0334434	0.000361746	0.879182	0.379302	-0.0849673	0.0745614	NA	-0.0953413	NA	0.164021	NA	NA	0.0747475	0.179487	-0.119182	-0.0443548	0.357488	-0.0200913	-0.11463
gamma-glutamylleucine	Th17.cells	11	0.0286434	0.000390751	0.72451	0.468753	0.150327	0.0383772	NA	-0.0985915	NA	-0.042328	NA	NA	0.181818	-0.344729	0.0686037	0.129032	-0.21256	0.0931507	0.33635
gamma-glutamylleucine	NK.cells	11	-0.0381063	0.000370282	0.990149	0.322101	-0.189542	-0.16557	NA	-0.139762	NA	0.010582	NA	NA	-0.119192	0.122507	-0.184288	0.201613	0.0193237	-0.0484018	0.0633484
gamma-glutamylleucine	Tcm.cells	11	0.0905511	0.000362293	2.37867	0.0173753	-0.176471	-0.0285088	NA	0.150596	NA	0.0793651	NA	NA	0.0181818	0.230769	-0.0357815	0.443548	0.217391	0.0858447	0.00603318
gamma-glutamylleucine	T.helper.cells	11	0.116485	0.000385721	2.96554	0.00302151	-0.202614	0.0197368	NA	0.0747562	NA	0.359788	NA	NA	-0.00808081	0.122507	0.031477	0.399194	0.434783	0.0429224	0.0135747
gamma-glutamylleucine	Eosinophils	11	-0.0280067	0.000391121	0.708071	0.478901	-0.254902	-0.309211	NA	-0.105092	NA	0.185185	NA	NA	-0.115152	-0.0940171	0.0352435	0.0201613	0.101449	0.0748858	0.159879
gamma-glutamylleucine	pDC	11	0.0435916	0.000345961	1.17182	0.241271	0.0588235	0.0855263	NA	-0.174431	NA	2.22e-16	NA	NA	0.0222222	0.173789	-0.0922787	0.100806	0.304348	0.230137	-0.226244
gamma-glutamylleucine	Tem.cells	11	0.0498402	0.000385697	1.2689	0.204478	-0.202614	0.0197368	NA	0.0736728	NA	0.216931	NA	NA	-0.0282828	0.190883	-0.086898	0.229839	0.36715	0.0155251	-0.241327
gamma-glutamylleucine	NK.CD56dim.cells	11	0.00597323	0.000391069	0.151026	0.879955	-0.137255	0.0230263	NA	-0.133261	NA	0.232804	NA	NA	-0.020202	-0.0826211	-0.0250202	-0.237903	0.396135	0.00821918	0.0542986
gamma-glutamylleucine	Neutrophils	11	0.0753141	0.000346983	2.02159	0.0432191	0.137255	0.0394737	NA	-0.0704225	NA	0.116402	NA	NA	0.0020202	0.327635	-0.0567662	-0.221774	0.270531	0.13516	0.15083
gamma-glutamylleucine	Macrophages	11	0.023157	0.000384106	0.590781	0.554667	-0.137255	0.123904	NA	-0.00108342	NA	0.10582	NA	NA	-0.123232	0.299145	-0.122949	0.201613	0.188406	-0.0557078	-0.224736
gamma-glutamylleucine	DC	11	0.0502406	0.000387491	1.27613	0.201911	-0.124183	0.0197368	NA	-0.0444204	NA	0.0634921	NA	NA	0.179798	0.259259	-0.121872	0.278226	0.299517	0.0246575	-0.282051
gamma-glutamylleucine	iDC	11	-0.085606	0.000396604	2.14929	0.0316111	-0.320261	-0.14693	NA	-0.227519	NA	0.111111	NA	NA	-0.109091	-0.048433	-0.0427764	0.21371	-0.0241546	-0.060274	-0.28356
gamma-glutamylleucine	NK.CD56bright.cells	11	-0.0548227	0.000352287	1.46043	0.144171	-0.163399	-0.130482	NA	-0.0693391	NA	0.0687831	NA	NA	0.117172	-0.156695	-0.00618779	-0.181452	0.0144928	-0.100457	0.00754148
gamma-glutamylleucine	Tfh.cells	11	-0.00763216	0.000375283	0.196987	0.843838	-0.320261	0.138158	NA	-0.111593	NA	-1.11e-16	NA	NA	0.0505051	-0.179487	-0.0433145	0.0282258	0.207729	0.0319635	0.108597
gamma-glutamylleucine	Treg.cells	11	-0.00618809	0.000418044	0.151327	0.879718	0.0718954	0.0833333	NA	-0.0736728	NA	0.169312	NA	NA	0.0929293	-0.219373	0.0949691	-0.258065	0.222222	-0.187215	-0.0452489
gamma-glutamylleucine	aDC	11	0.0320184	0.000416979	0.783993	0.433044	-0.111111	0.155702	NA	-0.0682557	NA	-0.10582	NA	NA	0.0747475	-0.128205	0.127791	-0.00403226	0.391304	-0.0730594	0.110106
gamma-glutamylleucine	Th1.cells	11	0.112841	0.000348391	3.02277	0.00250472	0.189542	0.132675	NA	-0.0682557	NA	0.111111	NA	NA	0.010101	0.264957	-0.140705	0.21371	0.381643	-0.0146119	0.158371
gamma-glutamylleucine	CD8.T.cells	11	0.0406616	0.000364177	1.06536	0.286711	-0.176471	-0.0690789	NA	-0.0812568	NA	0.232804	NA	NA	0.0282828	-0.0541311	-0.0659134	0.209677	0.362319	0.030137	0.0346908
gamma-glutamylleucine	Cytotoxic.cells	11	0.0538677	0.000377369	1.38648	0.165599	-0.0326797	0.0932018	NA	-0.126761	NA	0.142857	NA	NA	0.191919	-0.105413	0.0094162	-0.0645161	0.439614	-0.0246575	0.0799397
gamma-glutamylleucine	T.cells	11	0.0704531	0.000377795	1.81235	0.0699324	-0.0326797	0.0844298	NA	-0.0400867	NA	0.216931	NA	NA	0.161616	-0.031339	-0.0422384	0.016129	0.449275	0.00821918	-0.00754148
gamma-glutamylleucine	B.cells	11	0.0598552	0.000336465	1.63155	0.102773	0.0588235	0.119518	NA	-0.0216685	NA	0.0687831	NA	NA	0.141414	0.105413	-0.0616088	0.0685484	0.338164	-0.0155251	-0.137255
gamma-glutamylleucine	Mast.cells	11	-0.00822691	0.000370752	0.213632	0.830834	0.0980392	-0.1875	NA	-0.227519	NA	-0.026455	NA	NA	-0.0222222	0.111111	-0.136938	0.326613	0.202899	-0.138813	-0.0829563
gamma-glutamylleucine	Th2.cells	11	0.0304539	0.000414177	0.748204	0.454337	0.0196078	0.111842	NA	0.102925	NA	-0.021164	NA	NA	-0.129293	0.173789	0.0427764	0.0685484	0.280193	-0.000913242	-0.294118
gamma-glutamylmethionine	ImmuneScore	8	0.0082585	0.000605431	0.167818	0.866726	0.04	-0.0223368	NA	-0.126362	NA	-0.10582	NA	NA	0.083426	NA	NA	NA	0.333333	-0.0945274	-0.0286576
gamma-glutamylmethionine	Th17.cells	8	-0.0286051	0.00059964	0.584075	0.55917	-0.0133333	-0.194158	NA	-0.102397	NA	-0.0793651	NA	NA	-0.0700779	NA	NA	NA	-0.285024	0.0954319	0.337858
gamma-glutamylmethionine	NK.cells	8	-0.0622774	0.000466648	1.44147	0.149452	-0.08	-0.0206186	NA	-0.139434	NA	-0.100529	NA	NA	-0.134594	NA	NA	NA	-0.0917874	-0.0266848	0.0980392
gamma-glutamylmethionine	Tcm.cells	8	-0.00676419	0.000467134	0.156482	0.875653	0.0933333	-0.0910653	NA	0.116558	NA	-0.190476	NA	NA	-0.248053	NA	NA	NA	0.183575	-0.0456807	0.092006
gamma-glutamylmethionine	T.helper.cells	8	0.112377	0.000559993	2.37442	0.0175766	0.146667	0.0360825	NA	0.0217865	NA	0.100529	NA	NA	-0.0122358	NA	NA	NA	0.47343	-0.0321122	0.147813
gamma-glutamylmethionine	Eosinophils	8	-0.0394434	0.000451411	0.928236	0.353285	-0.186667	-0.235395	NA	-0.104575	NA	-0.116402	NA	NA	0.0611791	NA	NA	NA	-0.00483092	0.0809588	0.119155
gamma-glutamylmethionine	pDC	8	0.0121884	0.0005785	0.253376	0.799978	0.253333	-0.0962199	NA	-0.145969	NA	-0.153439	NA	NA	-0.0122358	NA	NA	NA	0.202899	0.251922	-0.227753
gamma-glutamylmethionine	Tem.cells	8	0.00974748	0.000497771	0.218448	0.82708	0.08	-0.00343643	NA	-0.00980392	NA	0.10582	NA	NA	-0.121246	NA	NA	NA	0.236715	-0.0284939	-0.179487
gamma-glutamylmethionine	NK.CD56dim.cells	8	0.0521558	0.000549124	1.11285	0.265772	-0.04	0.00171821	NA	-0.142702	NA	-0.037037	NA	NA	0.125695	NA	NA	NA	0.294686	0.0845771	0.122172
gamma-glutamylmethionine	Neutrophils	8	0.0418653	0.000411874	1.03144	0.302337	-0.0666667	-0.128866	NA	-0.153595	NA	-0.026455	NA	NA	0.181313	NA	NA	NA	0.256039	0.127092	0.0980392
gamma-glutamylmethionine	Macrophages	8	-0.0337697	0.000609116	0.684143	0.493885	-0.0266667	-0.101375	NA	-0.123094	NA	-0.037037	NA	NA	0.107898	NA	NA	NA	0.125604	-0.0646766	-0.153846
gamma-glutamylmethionine	DC	8	-0.00767962	0.000551262	0.163543	0.870091	0.12	-0.0996564	NA	0.0795207	NA	-0.164021	NA	NA	-0.159066	NA	NA	NA	0.275362	0.0438716	-0.180995
gamma-glutamylmethionine	iDC	8	-0.128992	0.000545605	2.76118	0.00575922	-0.0133333	-0.17354	NA	-0.240741	NA	-0.0846561	NA	NA	0.0456062	NA	NA	NA	-0.217391	-0.165988	-0.182504
gamma-glutamylmethionine	NK.CD56bright.cells	8	-0.112185	0.000489802	2.53452	0.01126	-0.2	-0.134021	NA	-0.154684	NA	-0.179894	NA	NA	0.0678532	NA	NA	NA	-0.057971	-0.223881	-0.00904977
gamma-glutamylmethionine	Tfh.cells	8	0.0479773	0.00046621	1.111	0.266567	0.0266667	-0.0171821	NA	-0.12963	NA	-0.142857	NA	NA	0.16129	NA	NA	NA	0.241546	0.0936228	0.140271
gamma-glutamylmethionine	Treg.cells	8	0.00612299	0.0005305	0.13292	0.894257	0	-0.0549828	NA	0.0185185	NA	-0.0899471	NA	NA	0.0611791	NA	NA	NA	0.202899	-0.150611	0.0558069
gamma-glutamylmethionine	aDC	8	0.0211558	0.000538562	0.455807	0.648529	-0.0933333	0.0257732	NA	-0.163399	NA	-0.174603	NA	NA	0.101224	NA	NA	NA	0.396135	-0.0610583	0.156863
gamma-glutamylmethionine	Th1.cells	8	0.0371589	0.000548624	0.793223	0.427648	0.106667	-0.0979381	NA	-0.108932	NA	-0.201058	NA	NA	-0.00333704	NA	NA	NA	0.342995	0.0131162	0.208145
gamma-glutamylmethionine	CD8.T.cells	8	0.0399813	0.000556022	0.847777	0.396562	0.133333	-0.0790378	NA	-0.153595	NA	0.015873	NA	NA	0.0856507	NA	NA	NA	0.236715	-0.0420624	0.0965309
gamma-glutamylmethionine	Cytotoxic.cells	8	-0.00135885	0.000572978	0.028384	0.977356	0.0133333	-0.00687285	NA	-0.171024	NA	-0.222222	NA	NA	-0.0166852	NA	NA	NA	0.323671	-0.0691995	0.147813
gamma-glutamylmethionine	T.cells	8	0.0353297	0.000602959	0.719393	0.471899	0.12	-0.0635739	NA	-0.106754	NA	-0.10582	NA	NA	0.0278087	NA	NA	NA	0.405797	-0.0936228	0.0844646
gamma-glutamylmethionine	B.cells	8	0.0728098	0.000585338	1.50472	0.132395	0.266667	0.00515464	NA	0.185185	NA	-0.126984	NA	NA	-0.110122	NA	NA	NA	0.429952	-0.042967	-0.0331825
gamma-glutamylmethionine	Mast.cells	8	0.0167536	0.000516388	0.36863	0.712404	0.28	-0.0292096	NA	-0.142702	NA	0.031746	NA	NA	-0.0433815	NA	NA	NA	0.0772947	-0.0502035	0.00301659
gamma-glutamylmethionine	Th2.cells	8	0.0320977	0.000496434	0.720299	0.471341	-0.16	0.151203	NA	-0.0163399	NA	0.0793651	NA	NA	0.141268	NA	NA	NA	0.2657	0.030303	-0.177979
gamma-glutamylphenylalanine	ImmuneScore	9	0.0397215	0.000671538	0.766408	0.443434	-0.0533333	NA	NA	-0.00630063	NA	0.120448	NA	NA	NA	0.23839	0.123288	-0.0322581	0.338776	-0.112732	-0.152381
gamma-glutamylphenylalanine	Th17.cells	9	0.0335418	0.000660362	0.652628	0.513996	0.106667	NA	NA	-0.132313	NA	-0.0420168	NA	NA	NA	-0.294118	0.00900196	0.141129	-0.240816	0.200265	0.393651
gamma-glutamylphenylalanine	NK.cells	9	0.0505541	0.000697563	0.95705	0.338542	-0.2	NA	NA	-0.206121	NA	0.0364146	NA	NA	NA	0.318885	0.201566	0.189516	-0.110204	0.0397878	0.0746032
gamma-glutamylphenylalanine	Tcm.cells	9	0.0886555	0.000685898	1.69257	0.090538	-0.16	NA	NA	0.0567057	NA	0.0140056	NA	NA	NA	0.0773994	0.134247	0.415323	0.387755	-0.0464191	-0.00793651
gamma-glutamylphenylalanine	T.helper.cells	9	0.113594	0.000722682	2.11278	0.0346199	-0.106667	NA	NA	-0.0567057	NA	0.294118	NA	NA	NA	-0.0588235	0.0982387	0.322581	0.64898	0.00928382	-0.0190476
gamma-glutamylphenylalanine	Eosinophils	9	0.00799056	0.000634885	0.158562	0.874014	-0.173333	NA	NA	-0.107111	NA	0.148459	NA	NA	NA	0.0712074	0.0473581	0.0564516	-0.289796	0.0159151	0.153968
gamma-glutamylphenylalanine	pDC	9	0.0664081	0.00063198	1.32081	0.186566	0.0933333	NA	NA	0.00810081	NA	0.00280112	NA	NA	NA	0.145511	0.117025	0.0887097	0.281633	0.15252	-0.18254
gamma-glutamylphenylalanine	Tem.cells	9	0.0344194	0.000656204	0.671821	0.501698	-0.12	NA	NA	0.189919	NA	0.182073	NA	NA	NA	-0.0650155	0.0818004	0.217742	0.24898	-0.0636605	-0.234921
gamma-glutamylphenylalanine	NK.CD56dim.cells	9	0.0317107	0.000742285	0.581957	0.560595	0.0266667	NA	NA	-0.00090009	NA	0.226891	NA	NA	NA	0.0278638	-0.00900196	-0.177419	0.22449	0.00530504	0.0206349
gamma-glutamylphenylalanine	Neutrophils	9	0.102047	0.000618953	2.05088	0.0402788	0	NA	NA	0.0729073	NA	0.0868347	NA	NA	NA	0.30031	0.0684932	-0.0887097	0.338776	0.0490716	0.168254
gamma-glutamylphenylalanine	Macrophages	9	0.0214154	0.0006809	0.410351	0.681549	-0.08	NA	NA	0.0621062	NA	0.131653	NA	NA	NA	0.164087	0.128767	0.221774	-0.0122449	-0.189655	-0.253968
gamma-glutamylphenylalanine	DC	9	0.0317184	0.000681118	0.607674	0.543404	-0.0133333	NA	NA	-0.0153015	NA	0.070028	NA	NA	NA	0.0526316	0.0528376	0.233871	0.363265	-0.0954907	-0.277778
gamma-glutamylphenylalanine	iDC	9	-0.043137	0.000707156	0.811078	0.417321	-0.213333	NA	NA	-0.171917	NA	0.137255	NA	NA	NA	-0.114551	0.243053	0.201613	-0.167347	-0.0795756	-0.247619
gamma-glutamylphenylalanine	NK.CD56bright.cells	9	-0.0793304	0.000654599	1.55032	0.121064	-0.146667	NA	NA	-0.10171	NA	0.114846	NA	NA	NA	-0.176471	0.123288	-0.185484	-0.0367347	-0.196286	-0.0603175
gamma-glutamylphenylalanine	Tfh.cells	9	-0.0105027	0.000588969	0.216383	0.828689	-0.16	NA	NA	-0.0873087	NA	-0.0140056	NA	NA	NA	-0.157895	0.117025	0.0564516	0.281633	-0.0636605	0.0428571
gamma-glutamylphenylalanine	Treg.cells	9	0.0255803	0.000745134	0.468552	0.63939	0.266667	NA	NA	-0.0261026	NA	0.12605	NA	NA	NA	0.0526316	0.145988	-0.229839	0.159184	-0.148541	-0.0730159
gamma-glutamylphenylalanine	aDC	9	0.025287	0.000671025	0.488087	0.625488	0	NA	NA	-0.0387039	NA	-0.176471	NA	NA	NA	-0.00309597	0.0739726	-0.00806452	0.363265	0.00132626	0.136508
gamma-glutamylphenylalanine	Th1.cells	9	0.14851	0.000646706	2.91993	0.00350107	0.173333	NA	NA	-0.0639064	NA	0.070028	NA	NA	NA	0.380805	0.114677	0.201613	0.289796	-0.123342	0.192063
gamma-glutamylphenylalanine	CD8.T.cells	9	0.0571628	0.000619828	1.14801	0.250962	-0.146667	NA	NA	-0.0387039	NA	0.120448	NA	NA	NA	0.133127	-0.0254403	0.205645	0.322449	-0.0371353	-0.0015873
gamma-glutamylphenylalanine	Cytotoxic.cells	9	0.0502036	0.000615191	1.01205	0.311516	0.08	NA	NA	-0.0279028	NA	0.0588235	NA	NA	NA	0.0216718	0.128767	-0.0362903	0.338776	-0.0291777	0.0142857
gamma-glutamylphenylalanine	T.cells	9	0.0922531	0.000661413	1.79355	0.0728845	0.0533333	NA	NA	-0.029703	NA	0.182073	NA	NA	NA	0.213622	0.0951076	0.0282258	0.502041	-0.0265252	-0.0857143
gamma-glutamylphenylalanine	B.cells	9	0.0612858	0.00065227	1.19982	0.230209	0.186667	NA	NA	0.0837084	NA	0.0868347	NA	NA	NA	-0.00928793	0.144423	0.104839	0.395918	-0.118037	-0.201587
gamma-glutamylphenylalanine	Mast.cells	9	0.0712865	0.000565852	1.49839	0.134031	0.0133333	NA	NA	-0.0819082	NA	-0.047619	NA	NA	NA	0.176471	0.2	0.290323	0.240816	-0.17374	0.00476191
gamma-glutamylphenylalanine	Th2.cells	9	0.0142302	0.000664501	0.276015	0.782536	-0.04	NA	NA	0.0225023	NA	-0.0196078	NA	NA	NA	0.256966	-0.0317025	0.0645161	0.289796	-0.0145889	-0.296825
gamma-glutamyltyrosine	ImmuneScore	11	0.020266	0.00040667	0.502477	0.615332	-0.0263158	0.0128655	NA	0.045045	NA	0.102151	0.018837	-0.150408	NA	0.0608696	0.043132	NA	0.324415	-0.0583245	-0.109319
gamma-glutamyltyrosine	Th17.cells	11	0.00922821	0.000395457	0.232027	0.816517	0.0921053	-0.0222222	NA	-0.0600601	NA	-0.0806452	-0.0663391	-0.0664594	NA	-0.130435	-0.0272064	NA	-0.157191	0.120891	0.435484
gamma-glutamyltyrosine	NK.cells	11	0.0264032	0.000406987	0.654389	0.512861	-0.131579	0.00467836	NA	0.0990991	NA	0.0430108	-0.189189	0.0260396	NA	0.304348	0.145322	NA	-0.16388	0.0371156	0.11828
gamma-glutamyltyrosine	Tcm.cells	11	0.0652873	0.000402992	1.62611	0.103926	-0.0526316	-0.0116959	NA	0.0990991	NA	0.016129	0.251433	0.0299262	NA	0.0318841	0.0212342	NA	0.331104	0.0275716	0.0698925
gamma-glutamyltyrosine	T.helper.cells	11	0.0950184	0.000476235	2.17704	0.0294773	-0.0789474	-0.0573099	NA	-0.042042	NA	0.263441	0.253071	0.127089	NA	-0.0782609	-0.0331785	NA	0.565217	0.106045	0.0609319
gamma-glutamyltyrosine	Eosinophils	11	0.0180028	0.000463982	0.417887	0.67603	-0.197368	0.0362573	NA	0.0720721	NA	0.0537634	0.0925471	-0.143412	NA	0.0202899	0.0630392	NA	-0.090301	0.120891	0.179211
gamma-glutamyltyrosine	pDC	11	0.0617408	0.000423921	1.49934	0.133786	0.118421	0.0888889	NA	0.15015	NA	-0.0322581	0.028665	-0.0120482	NA	0.0898551	0.225614	NA	0.237458	0.16755	-0.292115
gamma-glutamyltyrosine	Tem.cells	11	0.0177033	0.000433428	0.425173	0.670711	-0.144737	0.0631579	NA	0.204204	NA	0.129032	0.0745291	0.0299262	NA	-0.0202899	0.0398142	NA	0.150502	0.0360551	-0.224014
gamma-glutamyltyrosine	NK.CD56dim.cells	11	0.0404597	0.000455781	0.947577	0.343345	2.22e-16	-0.119298	NA	-0.0660661	NA	0.150538	-0.0679771	0.00505247	NA	0.107246	0.0491042	NA	0.22408	-0.00106044	0.132616
gamma-glutamyltyrosine	Neutrophils	11	0.0840214	0.000344917	2.26205	0.0236941	-1.11e-16	0.105263	NA	-0.012012	NA	0.0806452	-0.049959	-0.0796735	NA	0.107246	0.105508	NA	0.270903	0.195122	0.164875
gamma-glutamyltyrosine	Macrophages	11	-0.0216692	0.000418641	0.529533	0.596436	0	0.0748538	NA	-0.0630631	NA	0.0698925	-0.035217	-0.120093	NA	-0.0492754	0.132714	NA	0.0167224	-0.0646872	-0.236559
gamma-glutamyltyrosine	DC	11	-0.0444124	0.000427683	1.07377	0.282924	-0.118421	0.0421053	NA	-0.189189	NA	0.00537634	-0.221949	-0.203265	NA	0.0608696	0.0962177	NA	0.250836	-0.00318134	-0.263441
gamma-glutamyltyrosine	iDC	11	-0.09458	0.000420787	2.30536	0.0211466	-0.210526	-0.0538012	NA	-0.111111	NA	0.0537634	-0.0728911	-0.11232	NA	-0.194203	0.154612	NA	-0.143813	-0.0392365	-0.301075
gamma-glutamyltyrosine	NK.CD56bright.cells	11	-0.0470639	0.000423973	1.14285	0.253101	-0.105263	-0.0982456	NA	-0.165165	NA	0.0645161	0.031941	-0.15274	NA	-0.101449	0.133378	NA	-0.090301	-0.0858961	-0.016129
gamma-glutamyltyrosine	Tfh.cells	11	0.0116839	0.000454964	0.273886	0.784172	-0.184211	0.0760234	NA	0.027027	NA	-0.0645161	0.207207	0.00194326	NA	-0.142029	0.0126078	NA	0.204013	-0.0349947	0.121864
gamma-glutamyltyrosine	Treg.cells	11	0.0107932	0.000455186	0.252944	0.800311	0.157895	-0.019883	NA	-0.0510511	NA	0.11828	-0.184275	-0.146522	NA	-0.0492754	0.278036	NA	0.137124	-0.111347	-0.0340502
gamma-glutamyltyrosine	aDC	11	0.0399065	0.000442403	0.948647	0.3428	0.0263158	-0.0222222	NA	-1.11e-16	NA	-0.155914	0.169533	0.0190439	NA	0.00869565	0.0272064	NA	0.317726	-0.00530223	0.121864
gamma-glutamyltyrosine	Th1.cells	11	0.105832	0.000400476	2.64423	0.00818762	0.197368	0.0888889	NA	-0.015015	NA	0.0107527	0.161343	-0.0921104	NA	0.15942	0.0889184	NA	0.22408	0.0625663	0.193548
gamma-glutamyltyrosine	CD8.T.cells	11	0.0574328	0.000420034	1.40116	0.161166	-0.0657895	-0.0163743	NA	0.159159	NA	0.172043	0.0794431	-0.102215	NA	0.0144928	0.047777	NA	0.297659	0.0392365	0.100358
gamma-glutamyltyrosine	Cytotoxic.cells	11	0.0504974	0.000395643	1.26937	0.20431	0.0526316	0.0128655	NA	0.045045	NA	0.0806452	-0.038493	-0.0788962	NA	0.118841	-0.0418049	NA	0.304348	-0.028632	0.136201
gamma-glutamyltyrosine	T.cells	11	0.0812495	0.00043513	1.94752	0.0514727	0.0263158	0.025731	NA	-0.027027	NA	0.182796	0.0909091	-0.075787	NA	0.171014	0.0265428	NA	0.424749	0.0169671	-0.00896057
gamma-glutamyltyrosine	B.cells	11	0.0491442	0.00044476	1.16514	0.243961	0.223684	0.119298	NA	0.237237	NA	0.0215054	-0.0581491	-0.143412	NA	0.0608696	0.0836098	NA	0.311037	-0.0318134	-0.175627
gamma-glutamyltyrosine	Mast.cells	11	0.0291359	0.000370675	0.756661	0.449253	0.118421	0.0479532	NA	0.042042	NA	-0.0430108	-0.025389	-0.0750097	NA	0.0666667	0.211679	NA	0.09699	-0.0540827	-0.046595
gamma-glutamyltyrosine	Th2.cells	11	0.0296761	0.000425293	0.719504	0.47183	-0.0789474	0.0339181	NA	-0.03003	NA	-0.0591398	0.169533	0.27089	NA	0.188406	-0.0126078	NA	0.217391	-0.0265111	-0.308244
gamma-glutamylvaline	ImmuneScore	7	0.0780976	0.000649237	1.53252	0.125394	0.0326797	NA	NA	-0.110509	NA	0.238095	NA	NA	NA	NA	NA	0.0534979	0.193548	0.030137	0.107551
gamma-glutamylvaline	Th17.cells	7	-0.0377764	0.000556296	0.800824	0.423233	0.111111	NA	NA	-0.0617551	NA	-0.031746	NA	NA	NA	NA	NA	0.0411523	-0.133641	-0.0557078	-0.128909
gamma-glutamylvaline	NK.cells	7	0.0122513	0.000677013	0.235425	0.813879	-0.176471	NA	NA	-0.119177	NA	0.148148	NA	NA	NA	NA	NA	0.17284	-0.0552995	0.0164384	0.0968726
gamma-glutamylvaline	Tcm.cells	7	0.108458	0.000678598	2.08174	0.0373665	-0.267974	NA	NA	0.0455038	NA	0.100529	NA	NA	NA	NA	NA	0.411523	0.184332	0.143379	0.138063
gamma-glutamylvaline	T.helper.cells	7	0.159572	0.000667857	3.08734	0.00201956	-0.215686	NA	NA	0.115926	NA	0.26455	NA	NA	NA	NA	NA	0.353909	0.359447	0.0876712	0.147216
gamma-glutamylvaline	Eosinophils	7	-0.0107077	0.000575339	0.223205	0.823376	-0.111111	NA	NA	-0.16468	NA	0.248677	NA	NA	NA	NA	NA	-0.090535	-0.101382	-0.0200913	0.15942
gamma-glutamylvaline	pDC	7	0.104111	0.00060708	2.11273	0.0346237	0.0718954	NA	NA	-0.169014	NA	0.148148	NA	NA	NA	NA	NA	0.111111	0.0599078	0.400913	0.0999237
gamma-glutamylvaline	Tem.cells	7	0.0934186	0.000662207	1.81513	0.0695046	-0.163399	NA	NA	-0.0617551	NA	0.248677	NA	NA	NA	NA	NA	0.222222	0.0552995	0.178995	0.168574
gamma-glutamylvaline	NK.CD56dim.cells	7	0.0457766	0.000616195	0.922051	0.356502	0.0326797	NA	NA	-0.102925	NA	0.253968	NA	NA	NA	NA	NA	-0.18107	0.18894	0.201826	-0.078566
gamma-glutamylvaline	Neutrophils	7	0.00593148	0.000615858	0.119507	0.904874	0.124183	NA	NA	-0.0660888	NA	0.0529101	NA	NA	NA	NA	NA	-0.156379	0.221198	-0.176256	0.0434783
gamma-glutamylvaline	Macrophages	7	0.0672991	0.000629359	1.34131	0.179819	-0.0196078	NA	NA	-0.0238353	NA	0.116402	NA	NA	NA	NA	NA	0.255144	0.156682	0.0164384	-0.0282227
gamma-glutamylvaline	DC	7	0.0934871	0.00055165	1.99017	0.0465723	-0.0588235	NA	NA	-0.0606717	NA	0.148148	NA	NA	NA	NA	NA	0.246914	0.253456	0.155251	-0.0312738
gamma-glutamylvaline	iDC	7	-0.00608827	0.000670584	0.117554	0.906421	-0.254902	NA	NA	2.22e-16	NA	0.100529	NA	NA	NA	NA	NA	0.213992	-0.0921659	-0.00182648	-0.00991609
gamma-glutamylvaline	NK.CD56bright.cells	7	-0.0269057	0.000603809	0.547475	0.584052	-0.0457516	NA	NA	-0.099675	NA	0.227513	NA	NA	NA	NA	NA	-0.156379	-0.198157	-0.0465753	0.127384
gamma-glutamylvaline	Tfh.cells	7	0.066133	0.000639472	1.30761	0.191006	-0.202614	NA	NA	-0.0585049	NA	0.021164	NA	NA	NA	NA	NA	0.090535	0.235023	0.200913	0.168574
gamma-glutamylvaline	Treg.cells	7	0.0377899	0.000655507	0.738001	0.460514	0.215686	NA	NA	-0.0335861	NA	0.243386	NA	NA	NA	NA	NA	-0.106996	0.133641	-0.133333	-0.051106
gamma-glutamylvaline	aDC	7	0.0145788	0.000734631	0.268941	0.787975	0.111111	NA	NA	-0.206934	NA	-0.0846561	NA	NA	NA	NA	NA	0.0946502	0.235023	-0.0584475	0.0144928
gamma-glutamylvaline	Th1.cells	7	0.0892888	0.000634544	1.7723	0.0763454	0.30719	NA	NA	-0.109426	NA	0.047619	NA	NA	NA	NA	NA	0.271605	0.253456	-0.0894977	-0.0465294
gamma-glutamylvaline	CD8.T.cells	7	0.0818888	0.000590793	1.68452	0.0920807	-0.111111	NA	NA	-0.063922	NA	0.137566	NA	NA	NA	NA	NA	0.218107	0.152074	0.0858447	0.151793
gamma-glutamylvaline	Cytotoxic.cells	7	0.0821613	0.00067336	1.58312	0.113394	0.137255	NA	NA	-0.0693391	NA	0.248677	NA	NA	NA	NA	NA	-0.0658436	0.24424	-0.0401826	0.119756
gamma-glutamylvaline	T.cells	7	0.11891	0.000644347	2.34222	0.0191693	0.111111	NA	NA	-0.028169	NA	0.206349	NA	NA	NA	NA	NA	0.127572	0.354839	-0.00913242	0.0709382
gamma-glutamylvaline	B.cells	7	0.125902	0.000592758	2.58562	0.00972032	0.0980392	NA	NA	0.0693391	NA	0.111111	NA	NA	NA	NA	NA	0.17284	0.327189	0.030137	0.0739893
gamma-glutamylvaline	Mast.cells	7	0.0560427	0.000605521	1.13874	0.254812	-0.0980392	NA	NA	-0.0574215	NA	-0.0899471	NA	NA	NA	NA	NA	0.300412	0.202765	0.133333	0.000762777
gamma-glutamylvaline	Th2.cells	7	0.0757269	0.000587739	1.56181	0.118333	0.163399	NA	NA	0.0541712	NA	-0.0529101	NA	NA	NA	NA	NA	0.152263	0.124424	0.116895	-0.0251716
gamma-tocopherol	ImmuneScore	6	0.0433747	0.000694058	0.823207	0.41039	-0.0133333	0.107606	NA	-0.0687831	NA	NA	NA	NA	0.137529	NA	0.143251	-0.0403226	NA	NA	NA
gamma-tocopherol	Th17.cells	6	-0.126457	0.000737405	2.32841	0.0198905	-0.12	-0.0140845	NA	-0.0391534	NA	NA	NA	NA	-0.398601	NA	-0.076584	-0.21371	NA	NA	NA
gamma-tocopherol	NK.cells	6	0.096062	0.000836377	1.66081	0.0967512	-0.12	0.0997183	NA	0.130159	NA	NA	NA	NA	0.0722611	NA	0.155923	0.237903	NA	NA	NA
gamma-tocopherol	Tcm.cells	6	-0.0208959	0.000833329	0.361928	0.717406	-0.186667	0.118873	NA	-0.178836	NA	NA	NA	NA	0.00699301	NA	0.147658	-0.0846774	NA	NA	NA
gamma-tocopherol	T.helper.cells	6	0.0143132	0.000823257	0.249425	0.803032	-0.0266667	-0.0332394	NA	-0.121693	NA	NA	NA	NA	0.048951	NA	0.122314	0.0564516	NA	NA	NA
gamma-tocopherol	Eosinophils	6	0.0197333	0.000817399	0.345106	0.730015	-0.133333	0.148169	NA	0.164021	NA	NA	NA	NA	0.174825	NA	0.0501377	-0.129032	NA	NA	NA
gamma-tocopherol	pDC	6	0.0238582	0.000785123	0.425735	0.670301	-0.04	0.0546479	NA	-0.0391534	NA	NA	NA	NA	-0.104895	NA	0.190634	-0.00806452	NA	NA	NA
gamma-tocopherol	Tem.cells	6	0.0610174	0.000803431	1.07634	0.281775	0.0266667	0.0805634	NA	0.0306878	NA	NA	NA	NA	-0.048951	NA	0.177961	0.0322581	NA	NA	NA
gamma-tocopherol	NK.CD56dim.cells	6	0.0955606	0.000766272	1.72607	0.0843355	0.24	0.0602817	NA	0.0243386	NA	NA	NA	NA	0.0862471	NA	0.0512397	0.0725806	NA	NA	NA
gamma-tocopherol	Neutrophils	6	0.00235092	0.000834553	0.0406893	0.967544	-0.0533333	0.110986	NA	0.0730159	NA	NA	NA	NA	0.0536131	NA	-0.0297521	-0.0806452	NA	NA	NA
gamma-tocopherol	Macrophages	6	0.077009	0.000619692	1.54676	0.121921	0.0533333	0.0591549	NA	0.0624339	NA	NA	NA	NA	0.314685	NA	0.139945	-0.0362903	NA	NA	NA
gamma-tocopherol	DC	6	0.0825822	0.00075785	1.49991	0.133638	0.08	0.193239	NA	0.166138	NA	NA	NA	NA	-0.282051	NA	0.149862	0.0322581	NA	NA	NA
gamma-tocopherol	iDC	6	0.0574687	0.000924299	0.945138	0.344589	-0.0533333	0.153803	NA	0.0751323	NA	NA	NA	NA	0.226107	NA	0.104132	-0.0564516	NA	NA	NA
gamma-tocopherol	NK.CD56bright.cells	6	-0.0223608	0.000802745	0.39461	0.693131	-0.0533333	0.0084507	NA	-0.106878	NA	NA	NA	NA	-0.039627	NA	-0.107989	0.104839	NA	NA	NA
gamma-tocopherol	Tfh.cells	6	0.0374238	0.000974197	0.599507	0.548835	0.226667	0.130141	NA	-0.102646	NA	NA	NA	NA	-0.216783	NA	-0.00275482	-0.016129	NA	NA	NA
gamma-tocopherol	Treg.cells	6	0.0534533	0.000839237	0.922577	0.356228	0.253333	-0.016338	NA	0.113228	NA	NA	NA	NA	-0.156177	NA	-0.00385675	0.0443548	NA	NA	NA
gamma-tocopherol	aDC	6	0.051282	0.000825932	0.892201	0.372285	0.373333	-0.0298592	NA	0.0412698	NA	NA	NA	NA	-0.039627	NA	-0.0319559	-0.0564516	NA	NA	NA
gamma-tocopherol	Th1.cells	6	0.0550138	0.000706106	1.03516	0.300595	2.22e-16	0.121127	NA	-0.134392	NA	NA	NA	NA	0.044289	NA	0.0975207	0.104839	NA	NA	NA
gamma-tocopherol	CD8.T.cells	6	0.00119438	0.000821873	0.020831	0.98338	-0.133333	0.15831	NA	-0.238095	NA	NA	NA	NA	0.0815851	NA	-0.0424242	0.100806	NA	NA	NA
gamma-tocopherol	Cytotoxic.cells	6	0.049716	0.00080374	0.876816	0.380586	0.0666667	0.136901	NA	-0.100529	NA	NA	NA	NA	0.100233	NA	0.109642	-0.0524194	NA	NA	NA
gamma-tocopherol	T.cells	6	0.0857763	0.000760571	1.55513	0.119914	0.0666667	0.142535	NA	-0.128042	NA	NA	NA	NA	0.156177	NA	0.166942	0.0524194	NA	NA	NA
gamma-tocopherol	B.cells	6	0.0245006	0.000755117	0.445799	0.655742	-0.106667	0.0929577	NA	-0.0518519	NA	NA	NA	NA	0.0769231	NA	0.0528926	0.0725806	NA	NA	NA
gamma-tocopherol	Mast.cells	6	0.0719334	0.000945604	1.16962	0.242153	-0.106667	0.133521	NA	-0.0835979	NA	NA	NA	NA	0.0815851	NA	0.0793388	0.25	NA	NA	NA
gamma-tocopherol	Th2.cells	6	0.0896104	0.000845188	1.54117	0.123274	0.08	-0.100845	NA	0.0920635	NA	NA	NA	NA	0.370629	NA	0.117355	0.137097	NA	NA	NA
gluconate	ImmuneScore	15	0.00462394	0.000256135	0.14446	0.885137	-0.0718954	0.0233074	0.279279	0.211688	-0.0544243	0.0582011	-0.0708772	0.083104	-0.15304	0.0674487	-0.0552027	0.0120968	-0.0528736	-0.0682949	-0.104072
gluconate	Th17.cells	15	0.0137358	0.000237659	0.4455	0.655958	-0.254902	0.169811	-0.03003	-0.0012987	0.0344317	0.010582	0.25193	0.112823	-0.180294	0.196481	0.0835369	0.016129	0.0390805	-0.118951	-0.13273
gluconate	NK.cells	15	0.0111209	0.000253063	0.349539	0.726685	-0.359477	0.114317	-0.00900901	0.0818182	-0.0129582	0.116402	0.0905263	0.0792515	0.0419287	0.16129	-0.061065	0.0241935	0.0390805	0.0755314	-0.20362
gluconate	Tcm.cells	15	-0.0292969	0.000227713	0.970729	0.331683	-0.215686	-0.063263	0.147147	0.254545	0.0166605	0.111111	-0.173333	0.0919097	-0.0566038	-0.0791789	-0.137274	0.177419	-0.172414	-0.0972411	-0.197587
gluconate	T.helper.cells	15	-0.030377	0.000222332	1.01863	0.308381	-0.111111	-0.0410655	-0.039039	0.203896	0.0107368	0.10582	-0.194386	0.00935608	0.067086	-0.0439883	-0.075232	0.0604839	-0.117241	0.00678426	-0.253394
gluconate	Eosinophils	15	0.00969519	0.000229336	0.320103	0.74889	-0.189542	0.0466149	-0.0630631	0.118182	-0.149204	0.121693	0.042807	0.183819	-0.048218	0.0557185	0.0278456	0.173387	0.245977	-0.165988	-0.233786
gluconate	pDC	15	0.000770983	0.000256861	0.0240528	0.98081	-0.24183	0.0610433	0.0840841	-0.0220779	0.0670122	0.0529101	0.00491228	0.162356	-0.0293501	0.00293255	-0.139228	0.00403226	-0.0758621	0.0122117	0.0542986
gluconate	Tem.cells	15	-0.000397915	0.000242198	0.0127842	0.9898	-0.111111	-0.110988	0.0900901	0.116883	-0.0692336	0.164021	-0.0919298	0.0946615	-0.0377358	0.0146628	-0.0361505	0.0282258	-0.0252874	0.0574401	-0.0708899
gluconate	NK.CD56dim.cells	15	0.007759	0.000236034	0.252516	0.800642	-0.281046	-0.0399556	0.027027	-0.0168831	-0.000370233	0.126984	0.0245614	0.100165	-0.0985325	0.219941	0.0048852	0.0766129	-0.0482759	0.11081	-0.0980392
gluconate	Neutrophils	15	-0.00438016	0.000242992	0.140496	0.888268	-0.0849673	0.0887902	0.207207	0.0857143	-0.121066	0.116402	-0.107368	0.216291	-0.178197	0.0557185	-0.0180752	-0.0766129	-0.0298851	-0.183175	-0.0226244
gluconate	Macrophages	15	0.00774496	0.000242309	0.248773	0.803536	0.00653595	0.0643729	0.213213	0.0350649	-0.0951499	0.010582	-0.0301754	0.0842047	-0.194969	-0.0615836	-0.085491	0.129032	0.0206897	-0.0113071	0.0301659
gluconate	DC	15	0.0295604	0.000239807	0.954442	0.33986	-0.163399	0.124306	0.105105	0.0792208	0.00851537	0.148148	0.0975439	0.0770501	-0.0146751	-0.0967742	0.0341964	0.116935	-0.167816	-0.0167345	0.108597
gluconate	iDC	15	-0.00407631	0.000241116	0.131258	0.895571	-0.254902	0.234184	0.147147	0.0441558	-0.0566457	0.0687831	-0.0961404	0.0864062	-0.24109	0.026393	-0.0361505	0.0524194	-0.135632	0.00678426	0.0889894
gluconate	NK.CD56bright.cells	15	0.00938893	0.000233928	0.306934	0.758894	-0.150327	0.260821	0.0990991	0.0532468	0.027027	0.015873	-0.0133333	0.0561365	0.0251572	0.0674487	0.0141671	-0.254032	0.0988506	-0.0673903	-0.0844646
gluconate	Tfh.cells	15	-0.029246	0.000236026	0.951824	0.341186	-0.150327	-0.0521643	0.162162	0.151948	-0.0729359	0.148148	-0.209825	-0.0517336	-0.155136	0.120235	0.0180752	0.0927419	-0.158621	0.049299	-0.297134
gluconate	Treg.cells	15	0.0274997	0.000237565	0.892088	0.372346	-0.0196078	-0.0144284	0.0540541	0.109091	0.0544243	0.10582	0.2	0.052284	0.121593	0.337243	0.0400586	-0.233871	-0.0758621	-0.128901	-0.161388
gluconate	aDC	15	0.0386417	0.000223335	1.29285	0.196064	0.0326797	0.0521643	0.135135	0.131169	0.103295	0.296296	0.0624561	0.00715465	0.100629	-0.108504	-0.0361505	0.0201613	-0.0114943	-0.0131162	-0.174962
gluconate	Th1.cells	15	-0.0175135	0.000258033	0.545136	0.58566	-0.0326797	-0.0810211	0.228228	0.12987	-0.0373936	0.100529	-0.207018	0.0886076	-0.115304	0.155425	-0.0322423	0.173387	-0.00229885	-0.286296	-0.307692
gluconate	CD8.T.cells	15	-0.0115445	0.000243484	0.36992	0.711442	-0.267974	-0.017758	0.198198	0.153247	-0.144761	-1.11e-16	-0.0863158	0.0561365	-0.0104822	0.354839	-0.0351734	0.0322581	-0.112644	-0.0483944	-0.205128
gluconate	Cytotoxic.cells	15	0.02455	0.000250694	0.775265	0.438183	-0.0196078	0.0432852	0.264264	0.163636	0.0136986	-0.0687831	-0.0161404	0.0671436	-0.0419287	0.231672	-0.0527601	0.0725806	0.016092	-0.070104	-0.202112
gluconate	T.cells	15	-0.0102236	0.000250331	0.323085	0.746631	-0.0718954	-0.00443951	0.261261	0.183117	-0.0499815	-0.026455	-0.0273684	0.0352229	-0.0104822	0.085044	-0.0420127	-0.0241935	-0.112644	-0.119855	-0.190045
gluconate	B.cells	15	-0.00109238	0.000230326	0.0359892	0.971291	-0.00653595	0.0255272	0.0810811	0.0415584	-0.0218438	0.100529	-0.042807	0.000550358	-0.0754717	0.0146628	-0.0952614	0.0524194	-0.0206897	-0.0275893	-0.0331825
gluconate	Mast.cells	15	0.015803	0.000235164	0.515258	0.606373	0.00653595	0.0532741	-0.036036	-0.0506494	-0.0255461	-0.047619	-0.0807018	0.0764997	0.163522	0.243402	-0.00781632	0.0201613	-0.245977	0.115332	0.0512821
gluconate	Th2.cells	15	0.0165599	0.000232478	0.543047	0.587098	0.24183	-0.0965594	0.012012	0.0935065	0.028508	0.0634921	-0.0385965	-0.0412768	0.0733753	-0.0909091	-0.0776746	0.0120968	-0.0850575	0.174129	-0.00301659
glucose	ImmuneScore	15	0.0765423	0.000208098	2.653	0.00797799	0.0849673	-0.0185792	-0.0212121	0.0981775	0.0655798	0.282609	0.0230608	0.178112	0.142568	-0.048433	0.0691087	-0.108871	0.282759	-0.0737223	0.200603
glucose	Th17.cells	15	0.0227884	0.000245484	0.727232	0.467084	0.0849673	0.0994536	-0.124242	0.0911229	-0.0107447	-0.0706522	0.317959	0.133242	0.233569	-0.105413	-0.103785	0.0322581	-0.342529	0.0330167	0.0693816
glucose	NK.cells	15	0.0723698	0.000267216	2.21358	0.0268574	0.346405	0.343169	0.118182	0.0323339	-0.11671	0.168478	0.194969	-0.0593707	-0.178969	-0.321937	0.0837607	0.153226	0.0712644	0.0881954	0.167421
glucose	Tcm.cells	15	0.0557976	0.000245686	1.7799	0.0750924	0.359477	0.0819672	-0.163636	0.0205761	0.0448314	0.288043	-0.104123	0.0604651	-0.0293225	0.0826211	-0.00463981	-0.233871	0.135632	0.0203528	0.291101
glucose	T.helper.cells	15	0.0250539	0.00025466	0.784992	0.432458	0.228758	-0.0415301	-0.106061	0.0194004	-0.173768	0.0706522	-0.320755	-0.00574555	-0.18908	0.384615	-0.00903541	-0.0846774	0.337931	0.0592492	0.223228
glucose	Eosinophils	15	0.0993679	0.00025825	3.09169	0.00199018	0.0457516	0.163934	0.130303	0.074662	0.0181549	0.429348	0.252271	0.144733	-0.0111223	-0.230769	0.0344322	0.108871	0.158621	-0.0176391	0.19457
glucose	pDC	15	0.111438	0.000234683	3.63715	0.000275673	0.254902	0.0327869	0.0151515	0.181658	0.0648388	0.288043	0.0524109	0.140903	-0.0758342	0.116809	0.00659341	-0.0846774	0.222989	0.265491	0.205128
glucose	Tem.cells	15	0.0753304	0.00024257	2.41836	0.0155905	0.281046	0.0808743	0.130303	0.00411523	-0.0314931	0.320652	-0.0132774	-0.0134063	-0.142568	0.019943	0.032967	-0.133065	0.282759	0.122569	0.200603
glucose	NK.CD56dim.cells	15	0.0469148	0.00025933	1.45665	0.145214	0.00653595	0.101639	0.0848485	-0.00411523	-0.107077	0.326087	0.144654	0.172093	-0.0455005	-0.356125	-0.0695971	-0.245968	0.406897	0.0981456	0.191554
glucose	Neutrophils	15	0.107694	0.000266827	3.29645	0.000979161	-0.215686	0.185792	-0.0727273	0.0687831	0.104113	0.375	0.148847	0.116826	0.340748	0.031339	0.0681319	0.141129	0.324138	-0.114428	0.110106
glucose	Macrophages	15	0.0652715	0.000236955	2.12012	0.0339958	0.0326797	0.0721311	0.069697	0.0429159	0.00185254	0.222826	0.081761	0.127223	0.150657	0.105413	0.047619	-0.346774	0.383908	-0.0655812	0.0573152
glucose	DC	15	0.101155	0.000245196	3.22998	0.001238	0.176471	0.178142	0.0272727	-0.159318	-0.0418674	0.315217	0.397624	0.222435	-0.0434783	0.156695	0.101832	-0.383065	0.36092	0.082768	0.108597
glucose	iDC	15	0.0843928	0.000226038	2.80663	0.0050063	0.294118	0.286339	-0.0424242	0.156966	-0.0463134	0.233696	0.0887491	0.0807114	0.0960566	0.168091	0.0422466	-0.278226	0.0436782	0.0393487	0.119155
glucose	NK.CD56bright.cells	15	0.0264337	0.000208568	0.915175	0.3601	0.163399	0.0535519	0.0575758	-0.037037	-0.135976	0.38587	-0.0398323	-0.100958	0.0515672	0.0826211	-0.0275946	0.00403226	-0.117241	-0.0239711	0.0965309
glucose	Tfh.cells	15	0.0519885	0.000240061	1.67771	0.093404	0.189542	-0.0382514	0.0424242	0.104056	-0.0626158	0.244565	-0.295597	-0.0232558	0.20728	-0.259259	0.0837607	-0.0282258	0.213793	0.201266	0.215686
glucose	Treg.cells	15	0.0218044	0.000227941	0.722108	0.470228	-0.0718954	-0.0459016	0.0848485	0.0217519	0.0848462	0.108696	0.246681	0.139808	-0.0212336	-0.310541	0.114042	-0.104839	0.278161	-0.203076	0.0015083
glucose	aDC	15	0.0264042	0.000221156	0.887756	0.374672	-0.176471	-0.0852459	-0.0424242	0.0723104	-0.0151908	0.157609	-0.111111	0.102599	0.0859454	0.145299	-0.0837607	0.0524194	0.278161	-0.0293985	0.0542986
glucose	Th1.cells	15	0.0358641	0.000235995	1.16729	0.243093	-0.0588235	-0.0666667	0.0363636	0.0335097	-0.141904	0.206522	-0.127883	0.162791	0.065723	0.0712251	0.113553	-0.149194	0.416092	-0.109	0.0935143
glucose	CD8.T.cells	15	0.0989731	0.00022686	3.28555	0.00101784	0.254902	0.126776	0.109091	0.189888	0.0863283	0.157609	-0.0104822	0.0615595	-0.049545	-0.133903	0.0647131	0.0403226	0.305747	0.0348259	0.262443
glucose	Cytotoxic.cells	15	0.0917279	0.000240355	2.95832	0.00309321	0.0588235	0	-0.0575758	0.126396	-0.0159318	0.298913	0.351502	0.150205	-0.00707786	-0.162393	0.00512821	0.0725806	0.388506	-0.0863863	0.262443
glucose	T.cells	15	0.0558719	0.000202861	1.96139	0.0498333	0.0849673	0.00765027	2.22e-16	0.0146972	0.0270471	0.0869565	0.00768693	0.16881	0.00707786	-0.00854701	0.0300366	-0.0725806	0.342529	-0.112619	0.253394
glucose	B.cells	15	0.110234	0.000218211	3.73119	0.000190575	0.228758	-0.0251366	-0.00909091	0.0922986	-0.0174139	0.315217	0.228512	0.270588	0.0434783	0.037037	-0.0275946	-0.0604839	0.333333	0.0339213	0.220211
glucose	Mast.cells	15	0.029026	0.00023225	0.952313	0.340938	0.00653595	0.139891	0.00909091	0.156966	-0.0477955	0.0543478	0.0677848	-0.00191519	-0.118301	0.0769231	0.158486	-0.237903	0.328736	0.0574401	-0.202112
glucose	Th2.cells	15	-0.0549367	0.000229926	1.8115	0.0700635	-0.202614	-0.115847	-0.00909091	-0.0922986	-0.181178	0.0380435	-0.32355	-0.0954856	-0.0960566	0.253561	0.0236874	-0.165323	0.268966	-0.0104025	-0.111614
glucose 6-phosphate	ImmuneScore	15	0.0253941	0.00023235	0.832976	0.404859	0.0980392	-0.0327869	0.03003	0.047065	-0.0366531	0.167109	-0.012087	0.0695825	0.219414	0.00571429	0.0118717	0.104839	-0.017199	-0.130395	-0.128205
glucose 6-phosphate	Th17.cells	15	0.00971114	0.000255753	0.30362	0.761418	-0.267974	-0.133333	-0.0630631	0.0026441	-0.0721955	0.071618	0.116841	-0.0258449	0.223458	-0.142857	-0.0901743	0.125	0.257985	0.101318	0.0448718
glucose 6-phosphate	NK.cells	15	-0.03437	0.000268144	1.04946	0.293967	0.228758	-0.335519	0.0720721	0.0523533	-0.153647	0.0769231	0.174859	-0.118622	0.0697674	-0.222857	0.0891639	-0.141129	-0.017199	-0.223989	-0.0769231
glucose 6-phosphate	Tcm.cells	15	-0.0327069	0.000240185	1.0552	0.291332	0.0588235	-0.0480874	-0.0780781	0.14331	-0.0470196	0.30504	-0.0136986	0.127899	-0.122346	-0.0228571	-0.0593584	-0.221774	-0.169533	-0.080418	-0.179487
glucose 6-phosphate	T.helper.cells	15	-0.00219583	0.000240035	0.070865	0.943505	0.0326797	0.134426	0.00600601	0.0798519	-0.119585	0.161804	-0.173247	0.0854871	-0.0556117	0.194286	-0.046729	0.016129	-0.130221	-0.119491	-0.0769231
glucose 6-phosphate	Eosinophils	15	-0.045425	0.000303557	1.3036	0.19237	-0.150327	-0.215301	0.042042	-0.0386039	0.028508	0.230769	0.0539887	0.047051	-0.0131446	-0.28	0.0219752	-0.0322581	0.041769	-0.00863244	-0.354167
glucose 6-phosphate	pDC	15	-0.0630869	0.00026994	1.91989	0.0548723	0.163399	-0.119126	0.015015	0.126388	-0.0981118	0.0557029	-0.0620467	-0.293572	0.0616785	-0.0171429	-0.0335943	-0.314516	-0.125307	-0.258519	-0.184295
glucose 6-phosphate	Tem.cells	15	-0.0253304	0.000305605	0.724489	0.468766	0.137255	-0.114754	0.153153	0.065045	-0.107738	0.3687	-0.0410959	0.0404241	-0.0212336	0.04	0.083607	-0.427419	-0.0761671	-0.289414	-0.150641
glucose 6-phosphate	NK.CD56dim.cells	15	0.0166218	0.000268599	0.507103	0.612082	0.176471	0.0437158	0.234234	-0.091486	-0.138097	0.320955	0.0153102	-0.0139165	0.140546	-0.0514286	-0.0972468	-0.0725806	-0.0712531	-0.0849614	-0.0817308
glucose 6-phosphate	Neutrophils	15	-0.00257982	0.000285403	0.0763536	0.939138	-0.385621	-0.215301	-0.0900901	-0.0407192	-0.171418	0.214854	0.0636583	0.092114	0.187058	0.0285714	0.0735034	0.241935	0.046683	0.0885961	-0.113782
glucose 6-phosphate	Macrophages	15	-0.0237299	0.000239395	0.766848	0.443172	-0.0588235	-0.0972678	-0.012012	-0.0269699	-0.12625	0.225464	-0.00886382	0.0629556	0.0859454	0.0628571	-0.018439	-0.0604839	-0.0614251	-0.124943	-0.149038
glucose 6-phosphate	DC	15	-0.058557	0.000284476	1.73591	0.0825805	0.189542	-0.181421	-0.0600601	-0.169751	-0.20622	0.172414	0.199033	-0.138502	-0.0697674	0.0914286	0.168982	-0.258065	-0.277641	-0.267606	-0.0801282
glucose 6-phosphate	iDC	15	-0.0381646	0.000253653	1.19815	0.230859	0.150327	-0.328962	-0.012012	0.0174511	-0.112921	0.198939	0.073328	0.0125911	0.168857	0.0171429	0.0108613	-0.129032	-0.228501	-0.172194	-0.203526
glucose 6-phosphate	NK.CD56bright.cells	15	0.0249131	0.000261925	0.769677	0.441492	0.0457516	-0.0655738	-0.00600601	-0.0565838	-0.103295	0.262599	-0.150685	0.0881378	0.201213	0.0457143	0.0755241	0.104839	0.223587	-0.196729	-0.0608974
glucose 6-phosphate	Tfh.cells	15	0.0335326	0.000297521	0.972027	0.331037	0.30719	0.120219	0.129129	0.0735061	-0.00481303	0.278515	-0.110395	0.190192	0.237614	-0.251429	0.018439	0.0967742	-0.174447	-0.211268	-0.139423
glucose 6-phosphate	Treg.cells	15	0.0736457	0.000247591	2.34018	0.0192744	0.0718954	0.15847	0.249249	0.0142782	0.0366531	0.214854	0.0926672	-0.0311465	0.0738119	0.0971429	-0.055317	0.116935	0.017199	-0.0540663	0.0384615
glucose 6-phosphate	aDC	15	0.0921479	0.000271405	2.7967	0.00516267	0.0718954	0.103825	0.0780781	0.00687467	-0.0433173	0.32626	-0.0797744	0.505633	0.172902	0.308571	-0.041172	0.225806	0.046683	-0.0567924	-0.0272436
glucose 6-phosphate	Th1.cells	15	-0.0133607	0.000251465	0.42127	0.673558	-0.0980392	0.010929	-0.00900901	-0.00370175	-0.184006	-0.0132626	0.00886382	0.187541	0.057634	0.148571	0.0285426	0.0241935	-0.0761671	-0.080418	-0.088141
glucose 6-phosphate	CD8.T.cells	15	-0.0263025	0.000259299	0.816708	0.414095	0.111111	-0.254645	0.0510511	0.129561	-0.199556	0.140584	0.0636583	0.019218	0.0596562	-0.148571	0.168982	-0.116935	-0.036855	-0.187642	-0.152244
glucose 6-phosphate	Cytotoxic.cells	15	0.00564129	0.000272413	0.170897	0.864305	-0.00653595	-0.136612	0.003003	0.0185087	-0.0559052	0.262599	0.107172	0.0205434	0.150657	-0.0857143	-0.0234908	0.0120968	-0.002457	-0.0567924	-0.104167
glucose 6-phosphate	T.cells	15	0.0195502	0.000237192	0.634703	0.525622	0.150327	-0.052459	0.0600601	0.0237969	-0.0647908	0.0822281	-0.0443191	0.0165673	0.249747	0.0228571	0.00479919	0.0927419	-0.105651	-0.0586097	-0.102564
glucose 6-phosphate	B.cells	15	0.0317668	0.000244917	1.01492	0.310142	0.294118	0.0349727	0.108108	0.124273	-0.0470196	0.220159	0.0169218	0.00331345	0.118301	-0.0914286	0.00934579	-0.016129	-0.0909091	-0.0940482	-0.141026
glucose 6-phosphate	Mast.cells	15	-0.0560609	0.000238197	1.81619	0.069341	-0.111111	-0.291803	0.0690691	0.0269699	-0.0951499	-0.0344828	-0.123288	0.127899	0.0313448	0.12	0.0563274	-0.153226	-0.179361	-0.201272	0.0160256
glucose 6-phosphate	Th2.cells	15	0.0171807	0.000246612	0.547021	0.584364	-0.0326797	0.289617	0.045045	-0.0713908	-0.128471	0.0291777	-0.319903	0.0152419	0.00303337	0.302857	0.0229856	0.0967742	-0.0909091	0.00499773	0.0448718
glutamate	ImmuneScore	13	-0.0314004	0.000252957	0.987147	0.323571	-0.189542	0.020765	0.196992	-0.0988895	-0.118104	0.021164	NA	NA	0.187058	-0.0826211	-0.00903541	-0.233871	0.167816	-0.134328	-0.137255
glutamate	Th17.cells	13	-0.0227209	0.000294062	0.662486	0.50766	-0.0849673	-0.130055	-0.203008	0.0449498	-0.121066	-0.248677	NA	NA	0.0738119	0.031339	-0.0881563	0.0524194	0.0298851	0.12076	0.223228
glutamate	NK.cells	13	-0.0522706	0.000281466	1.55781	0.119278	-0.267974	-0.362842	0.166917	-0.0428345	-0.0233247	-0.0687831	NA	NA	0.10819	-0.048433	-0.020757	0.100806	-0.117241	-0.0845771	-0.0226244
glutamate	Tcm.cells	13	-0.0279167	0.000271224	0.84756	0.396683	-0.0718954	-0.0863388	0.193985	-0.16129	0.0136986	-0.148148	NA	NA	0.0556117	-0.0883191	0.140904	0.00403226	-0.0252874	-0.0854817	-0.107089
glutamate	T.helper.cells	13	0.0375373	0.000275873	1.13	0.258477	-0.150327	0.0721311	0.0255639	-0.0703332	0.0314698	0.0793651	NA	NA	0.0899899	0.031339	0.139438	0.177419	0.186207	-0.0664858	-0.0603318
glutamate	Eosinophils	13	-0.104507	0.000285549	3.09224	0.00198652	-0.333333	-0.397814	0.0105263	-0.0343733	-0.0899667	-0.37037	NA	NA	-0.0192113	-0.128205	-0.0349206	-0.0806452	0.190805	0.0520127	-0.131222
glutamate	pDC	13	-0.0791347	0.000255438	2.47568	0.0132984	-0.124183	-0.0786885	0.121805	0.0735061	-0.0981118	-0.206349	NA	NA	-0.065723	-0.236467	-0.0148962	-0.016129	-0.00229885	-0.0592492	-0.3273
glutamate	Tem.cells	13	-0.0579049	0.000270608	1.76001	0.0784059	-0.30719	-0.120219	0.0736842	-0.0724484	-0.131433	0.0740741	NA	NA	-0.116279	-0.014245	0.0652015	0.0806452	0.0390805	-0.191316	-0.134238
glutamate	NK.CD56dim.cells	13	-0.006153	0.000284476	0.182404	0.855266	-0.111111	0.0491803	0.281203	-0.0111052	0.0884857	-0.0793651	NA	NA	0.0394338	0.0883191	-0.136996	-0.322581	0.0712644	-0.0619629	0.0226244
glutamate	Neutrophils	13	-0.0309292	0.000280633	0.923143	0.355932	-0.281046	-0.181421	0.0827068	-0.108408	-0.209922	0.100529	NA	NA	0.0778564	-0.196581	-0.0637363	-0.0403226	0.273563	0.0891	0.0527903
glutamate	Macrophages	13	-0.0458244	0.000268428	1.39847	0.161973	-0.111111	0.010929	0.172932	-0.050238	-0.0744169	0.121693	NA	NA	0.0980789	-0.168091	-0.0324786	-0.205645	0.0206897	-0.178652	-0.199095
glutamate	DC	13	-0.0762275	0.000257885	2.37339	0.0176257	-0.176471	-0.130055	0.130827	-0.047065	-0.0995927	-0.026455	NA	NA	-0.152679	0.0655271	-0.0798535	-0.016129	-0.0942529	-0.229308	-0.13273
glutamate	iDC	13	-0.100884	0.000260782	3.12359	0.0017866	-0.320261	-0.255738	0.100752	-0.035431	-0.049241	-0.010582	NA	NA	0.124368	-0.0940171	-0.0534799	-0.00806452	-0.245977	-0.180461	-0.288084
glutamate	NK.CD56bright.cells	13	-0.0134428	0.000278987	0.40241	0.687382	-0.0588235	-0.00765027	-0.0736842	0.0745637	0.0684932	-0.0634921	NA	NA	0.0899899	0.264957	-0.020757	0.0403226	-0.14023	-0.238354	-0.108597
glutamate	Tfh.cells	13	-0.00383977	0.000269897	0.116863	0.906969	-0.0588235	0.140984	0.0796992	-0.00475939	0.0914476	-0.121693	NA	NA	0.148635	0.037037	-0.0559219	-0.0483871	-0.0114943	-0.0999548	-0.149321
glutamate	Treg.cells	13	0.0213678	0.00025767	0.665578	0.505681	0.0196078	0.155191	0.17594	-0.00687467	-0.133654	0.206349	NA	NA	0.065723	0.019943	0.0153846	-0.237903	0.108046	-0.156038	0.0497738
glutamate	aDC	13	0.0558612	0.000264113	1.71864	0.0856794	-0.111111	0.135519	0.100752	0.0174511	0.0855239	0.121693	NA	NA	0.057634	0.293447	-0.0915751	-0.112903	0.236782	-0.0085934	0.00301659
glutamate	Th1.cells	13	0.00617303	0.000256765	0.19262	0.847257	-0.0718954	0.0338798	0.145865	-0.00370175	0.0455387	-0.0529101	NA	NA	0.00505561	-0.00854701	-0.0554335	-0.0564516	0.154023	-0.0321122	-0.0241327
glutamate	CD8.T.cells	13	-0.0622958	0.000288916	1.83249	0.0668778	-0.359477	-0.238251	-0.0857143	0.0026441	-0.0855239	0.142857	NA	NA	0.0171891	-0.145299	-0.0300366	0.0927419	0.0344828	-0.076436	-0.0844646
glutamate	Cytotoxic.cells	13	-0.00692496	0.000236512	0.225144	0.821867	-0.111111	-0.0459016	0.0075188	-0.0512956	-0.146242	-0.0634921	NA	NA	0.0859454	0.168091	0.16044	-0.205645	0.172414	-0.0257802	-0.0361991
glutamate	T.cells	13	-7.93e-05	0.000264104	0.00244116	0.998052	-0.111111	-0.0251366	0.0586466	-0.0460074	-0.0011107	-0.021164	NA	NA	0.0899899	0.116809	0.00463981	-0.0846774	0.144828	-0.0212574	-0.105581
glutamate	B.cells	13	0.0410174	0.000268035	1.25269	0.21032	0.0326797	0.084153	0.0947368	-0.0512956	0.0610885	0	NA	NA	0.065723	0.207977	-0.0021978	-0.0403226	0.2	-0.00316599	-0.111614
glutamate	Mast.cells	13	-0.0289326	0.000250082	0.914778	0.360308	0.0196078	-0.246995	-0.0225564	0.10312	0.0055535	0.148148	NA	NA	-0.0616785	0.00854701	-0.0583639	0.0564516	-0.144828	-0.180461	0.00301659
glutamate	Th2.cells	13	0.0443244	0.000274613	1.33737	0.181101	0.176471	0.194536	-0.145865	-0.0671602	0.145502	0.269841	NA	NA	0.138524	-0.00854701	0.0539683	-0.00806452	-0.00229885	-0.123474	-0.0422323
glutamate, gamma-methyl ester	ImmuneScore	9	-0.0588037	0.00040992	1.4522	0.146447	-0.189542	NA	NA	-0.00581703	NA	-0.174603	NA	NA	-0.0367347	NA	-0.0295482	0.0725806	0.00229885	0.0384441	-0.211161
glutamate, gamma-methyl ester	Th17.cells	9	0.0481965	0.000417872	1.17887	0.238452	-0.163399	NA	NA	0.0364886	NA	-0.0529101	NA	NA	0.00408163	NA	0.0446886	0.173387	0.177011	-0.082768	0.291101
glutamate, gamma-methyl ester	NK.cells	9	-0.0911943	0.00039605	2.2912	0.0219518	-0.320261	NA	NA	-0.108408	NA	-0.169312	NA	NA	0.0122449	NA	-0.0529915	-0.0685484	-0.0712644	-0.0565355	0.00603318
glutamate, gamma-methyl ester	Tcm.cells	9	-0.063069	0.00046308	1.4654	0.142811	0.137255	NA	NA	-0.0512956	NA	-0.386243	NA	NA	0.0102041	NA	-0.0319902	-0.100806	-0.0896552	0.0728177	-0.126697
glutamate, gamma-methyl ester	T.helper.cells	9	-0.0532841	0.000358025	1.40803	0.159124	-0.0457516	NA	NA	-0.0428345	NA	-0.15873	NA	NA	-0.0857143	NA	0.0700855	-0.0806452	0.0666667	-0.0999548	-0.104072
glutamate, gamma-methyl ester	Eosinophils	9	-0.052202	0.000401214	1.30307	0.192549	-0.0718954	NA	NA	-0.0153358	NA	-0.100529	NA	NA	-0.0387755	NA	0.0813187	-0.137097	0.0344828	-0.160561	-0.0633484
glutamate, gamma-methyl ester	pDC	9	-0.0512604	0.000459744	1.19535	0.231951	-0.0718954	NA	NA	0.0756214	NA	-0.126984	NA	NA	0.0142857	NA	-0.0481074	0.0806452	0.062069	-0.156038	-0.289593
glutamate, gamma-methyl ester	Tem.cells	9	-0.0840403	0.000455659	1.96851	0.0490093	-0.150327	NA	NA	0.00370175	NA	-0.206349	NA	NA	-0.0673469	NA	-0.0754579	0.0241935	-0.0344828	-0.00587969	-0.24736
glutamate, gamma-methyl ester	NK.CD56dim.cells	9	-0.0603935	0.000432031	1.45279	0.146282	-0.372549	NA	NA	0.00158646	NA	-0.0634921	NA	NA	0.0755102	NA	0.0026862	0	-0.0482759	-0.0881954	-0.0603318
glutamate, gamma-methyl ester	Neutrophils	9	-0.0436593	0.000404102	1.08593	0.277511	-0.202614	NA	NA	-0.0512956	NA	-0.232804	NA	NA	-0.0387755	NA	-0.0510379	0.0725806	0.0988506	-0.0655812	0.0723982
glutamate, gamma-methyl ester	Macrophages	9	-0.0977066	0.000369735	2.54067	0.0110639	-0.137255	NA	NA	-0.0861978	NA	-0.179894	NA	NA	0.0204082	NA	0.0017094	-0.108871	-0.172414	0.0791497	-0.300151
glutamate, gamma-methyl ester	DC	9	-0.0933891	0.000370971	2.42436	0.0153356	-0.0457516	NA	NA	-0.00475939	NA	-0.190476	NA	NA	-0.0693878	NA	-0.0261294	-0.0806452	-0.177011	-0.0203528	-0.227753
glutamate, gamma-methyl ester	iDC	9	-0.0746901	0.000430727	1.79942	0.0719526	-0.111111	NA	NA	-0.0671602	NA	-0.195767	NA	NA	-0.0795918	NA	0.0627595	-0.0483871	-0.0712644	0.176843	-0.343891
glutamate, gamma-methyl ester	NK.CD56bright.cells	9	-0.0517966	0.000431837	1.24627	0.212666	-0.163399	NA	NA	0.00687467	NA	-0.227513	NA	NA	0.0714286	NA	-0.0676435	-0.0322581	0.0436782	0.0085934	-0.110106
glutamate, gamma-methyl ester	Tfh.cells	9	-0.0486827	0.000372836	1.26062	0.207444	0.0457516	NA	NA	0.0185087	NA	-0.0952381	NA	NA	-0.106122	NA	0.0153846	0.0241935	-0.0850575	-0.165988	-0.0874811
glutamate, gamma-methyl ester	Treg.cells	9	-0.00272502	0.000399384	0.068178	0.945644	-0.215686	NA	NA	0.0100476	NA	-0.0740741	NA	NA	0.0346939	NA	0.0622711	0.0927419	-0.0390805	0.0981456	-0.00301659
glutamate, gamma-methyl ester	aDC	9	-0.05252	0.000445714	1.24384	0.213557	-0.398693	NA	NA	0.0322581	NA	-0.253968	NA	NA	-0.0673469	NA	0.0930403	0.104839	0.0344828	-0.0275893	-0.00452489
glutamate, gamma-methyl ester	Th1.cells	9	-0.061557	0.00040826	1.52328	0.127689	-0.281046	NA	NA	-0.0142782	NA	-0.100529	NA	NA	-0.0367347	NA	0.0217338	-0.185484	-0.0758621	0.0628675	0.0437406
glutamate, gamma-methyl ester	CD8.T.cells	9	-0.0500966	0.000446073	1.18597	0.235633	-0.202614	NA	NA	0.0237969	NA	-0.190476	NA	NA	0.0469388	NA	0.0383394	-0.00403226	0.00689655	-0.0628675	-0.113122
glutamate, gamma-methyl ester	Cytotoxic.cells	9	-0.0200943	0.000410236	0.496051	0.619858	-0.24183	NA	NA	0.0163934	NA	-0.206349	NA	NA	0.0510204	NA	0.030525	0.21371	-0.00229885	-0.00316599	-0.0467572
glutamate, gamma-methyl ester	T.cells	9	-0.0301779	0.000407518	0.747455	0.454789	-0.189542	NA	NA	0.0026441	NA	-0.0899471	NA	NA	0.00204082	NA	0.0446886	0.0201613	-0.00229885	0.0592492	-0.125189
glutamate, gamma-methyl ester	B.cells	9	-0.0494121	0.000385723	1.25796	0.208408	-0.0457516	NA	NA	-0.00898995	NA	-0.195767	NA	NA	-0.0387755	NA	0.0300366	-0.0322581	0.0344828	0.0321122	-0.221719
glutamate, gamma-methyl ester	Mast.cells	9	-0.0361279	0.000364501	0.946159	0.344067	0.0718954	NA	NA	0.065045	NA	-0.111111	NA	NA	-0.0163265	NA	-0.0466422	-0.0806452	-0.172414	-0.0782451	0.0437406
glutamate, gamma-methyl ester	Th2.cells	9	-0.000918223	0.000412725	0.0225989	0.98197	0.333333	NA	NA	-0.149656	NA	0.042328	NA	NA	-0.0836735	NA	0.0442002	0.0241935	-0.149425	0.0746269	-0.134238
glutamine	ImmuneScore	12	0.0561752	0.0003134	1.58659	0.112606	-0.0588235	0.0907104	0.102102	0.0359788	NA	-0.005291	NA	NA	-0.040404	0.225071	0.170696	0.0201613	-0.0574713	-0.0502035	0.236802
glutamine	Th17.cells	12	-0.0427706	0.000310726	1.21318	0.22506	0.0718954	0.0404372	-0.027027	0.0253968	NA	-0.0634921	NA	NA	-0.0343434	-0.264957	-0.156532	-0.0564516	-0.0298851	0.0872908	-0.105581
glutamine	NK.cells	12	0.0563396	0.000331668	1.54679	0.121913	0.124183	0.345355	0.0780781	0.0550265	NA	0.010582	NA	NA	-0.0363636	0.042735	0.0818071	0.129032	-0.213793	-0.0348259	0.092006
glutamine	Tcm.cells	12	0.104148	0.000327892	2.87578	0.00403031	0.163399	0.217486	0.174174	-0.0899471	NA	-0.174603	NA	NA	0.0161616	0.128205	0.150672	0.16129	0.264368	-0.0538218	0.294118
glutamine	T.helper.cells	12	0.0702651	0.000256156	2.19511	0.0281554	0.111111	-0.0677596	-0.00600601	0.0285714	NA	-0.0952381	NA	NA	0.0909091	0.122507	0.136508	0.108871	0.181609	-0.0167345	0.250377
glutamine	Eosinophils	12	0.0371001	0.000369355	0.965213	0.334438	0.398693	0.31694	-0.0600601	0.0296296	NA	-0.0899471	NA	NA	-0.181818	0.0541311	0.00805861	0.149194	-0.282759	-0.0755314	0.18552
glutamine	pDC	12	0.0553878	0.000302418	1.5925	0.111272	0.137255	-0.00218579	0.00900901	0.17037	NA	0.010582	NA	NA	0.0161616	0.037037	0.176557	0.0120968	-0.163218	0.138851	0.117647
glutamine	Tem.cells	12	0.0881762	0.000292395	2.57832	0.00992824	0.267974	0.236066	0.111111	-0.0560847	NA	0.0582011	NA	NA	-0.107071	0.0655271	0.115018	0.181452	-0.167816	0.0592492	0.297134
glutamine	NK.CD56dim.cells	12	-0.0439799	0.000258243	1.36839	0.17119	-0.294118	0.0448087	0.048048	0.0634921	NA	-0.0634921	NA	NA	-0.10303	-0.048433	-0.106716	-0.133065	-0.245977	0.105382	0.191554
glutamine	Neutrophils	12	0.0443816	0.000352882	1.18129	0.237486	0.189542	0.301639	-0.144144	-0.0126984	NA	0.0740741	NA	NA	-0.0606061	0.0997151	0.177534	0.149194	-0.190805	-0.101764	0.0527903
glutamine	Macrophages	12	0.0812695	0.00034417	2.19034	0.0284997	-0.0588235	0.148634	0.144144	-0.0253968	NA	0.0846561	NA	NA	-0.0040404	0.185185	0.27619	0.137097	-0.103448	0.0248756	0.159879
glutamine	DC	12	0.0545753	0.000320015	1.52539	0.127161	0.137255	0.276503	0.018018	-0.0825397	NA	0.0740741	NA	NA	-0.169697	0.042735	0.0363858	0.181452	-0.0988506	0.0900045	0.15083
glutamine	iDC	12	0.168736	0.000333779	4.61795	3.88e-06	0.437908	0.367213	0.102102	0.0613757	NA	0.164021	NA	NA	-0.0222222	0.0541311	0.1663	0.28629	0.117241	0.115332	0.182504
glutamine	NK.CD56bright.cells	12	-0.00402467	0.000293613	0.117439	0.906512	0.0196078	0.15847	-0.03003	0.0888889	NA	-0.037037	NA	NA	-0.0262626	-0.168091	-0.00805861	-0.133065	-0.0252874	0.0284939	0.0784314
glutamine	Tfh.cells	12	0.0328428	0.00033197	0.901283	0.367438	0.0718954	-0.0710383	0.159159	0.0941799	NA	-0.15873	NA	NA	-0.113131	-0.168091	0.00952381	-0.0120968	0.222989	0.137947	0.218703
glutamine	Treg.cells	12	-0.0412285	0.000330754	1.13348	0.257011	-0.24183	-0.0743169	0.159159	-0.0603175	NA	-0.253968	NA	NA	0.0464646	0.111111	0.101343	-0.201613	-0.0436782	-0.141565	0.0950226
glutamine	aDC	12	-0.0407486	0.000335238	1.11277	0.265806	-0.267974	-0.0939891	0.216216	0.121693	NA	-0.412698	NA	NA	0.0686869	0.0883191	0.00708181	-0.0524194	-0.0896552	-0.0945274	0.00904977
glutamine	Th1.cells	12	0.00412804	0.000351422	0.110103	0.912328	-0.254902	-0.0120219	0.015015	0.0656085	NA	-0.142857	NA	NA	-0.0323232	0.356125	0.167277	0.0927419	-0.0988506	-0.143374	0.0301659
glutamine	CD8.T.cells	12	0.0620066	0.000321774	1.72835	0.0839248	0.0849673	0.37377	0.021021	0.156614	NA	-0.169312	NA	NA	-0.10303	0.207977	-0.0925519	0.0967742	-0.0804598	-0.0284939	0.27451
glutamine	Cytotoxic.cells	12	-0.0137464	0.000319025	0.384811	0.700378	-0.189542	0.155191	0.0990991	0.0719577	NA	-0.227513	NA	NA	-0.0444444	-0.025641	0.0647131	-0.0322581	-0.172414	-0.124378	0.24736
glutamine	T.cells	12	0.0298939	0.000321122	0.834098	0.404226	-0.189542	0.0994536	0.192192	0.0529101	NA	-0.185185	NA	NA	-0.0868687	0.276353	0.107204	-0.112903	0.0482759	-0.0836725	0.232278
glutamine	B.cells	12	0.0263541	0.000311522	0.746576	0.45532	-0.202614	0.0185792	0.048048	0.015873	NA	-0.111111	NA	NA	0.0505051	0.002849	0.0446886	0.125	0.0758621	-0.0348259	0.27451
glutamine	Mast.cells	12	0.0822203	0.000373564	2.12699	0.0334205	0.411765	0.417486	0.123123	0.125926	NA	0.185185	NA	NA	-0.0161616	0.0883191	0.21221	-0.108871	-0.296552	-0.00949797	-0.14178
glutamine	Th2.cells	12	0.00627281	0.000316573	0.176277	0.860077	-0.0588235	-0.345355	-0.039039	-0.0687831	NA	0.0952381	NA	NA	0.20404	0.128205	0.195604	-0.0120968	-0.0804598	-0.0248756	0.081448
glutarate (C5-DC)	ImmuneScore	9	0.00240237	0.000434129	0.0576502	0.954027	-0.101449	NA	-0.015015	-0.166667	NA	-0.137566	NA	NA	NA	NA	0.059892	0.0857143	0.0666667	0.0371377	0.117158
glutarate (C5-DC)	Th17.cells	9	0.0127822	0.000373331	0.330771	0.740818	-0.057971	NA	-0.036036	-0.0673401	NA	-0.111111	NA	NA	NA	NA	0.0270005	-0.0285714	0.0850575	0.00543478	0.257748
glutarate (C5-DC)	NK.cells	9	0.0217964	0.000468175	0.503674	0.61449	-0.188406	NA	0.021021	-0.00673401	NA	0.026455	NA	NA	NA	NA	0.0324006	-0.0612245	-0.00689655	0.0996377	0.239607
glutarate (C5-DC)	Tcm.cells	9	-0.00501446	0.000514981	0.110484	0.912026	0.362319	NA	-0.165165	-0.180135	NA	0.126984	NA	NA	NA	NA	-0.103093	-0.285714	-0.062069	0.0389493	0.200302
glutarate (C5-DC)	T.helper.cells	9	0.0259897	0.000436732	0.621818	0.534061	0.275362	NA	-0.141141	-0.117845	NA	0.174603	NA	NA	NA	NA	-0.089838	-0.273469	0.195402	0.076087	0.111111
glutarate (C5-DC)	Eosinophils	9	0.0177348	0.000481052	0.404296	0.685995	-0.202899	NA	0.201201	-0.0117845	NA	-0.179894	NA	NA	NA	NA	-0.19244	0.0938776	0.0712644	0.200181	0.141345
glutarate (C5-DC)	pDC	9	-0.0582236	0.000462512	1.35365	0.175847	-0.173913	NA	-0.0780781	-0.03367	NA	-0.185185	NA	NA	NA	NA	0.0618557	-0.0285714	0.117241	-0.0643116	-0.145881
glutarate (C5-DC)	Tem.cells	9	-0.0334083	0.000374216	0.863503	0.387861	-0.0144928	NA	0.0780781	-0.0572391	NA	-0.0952381	NA	NA	NA	NA	-0.0559647	-0.167347	0.0666667	-0.0443841	-0.0188964
glutarate (C5-DC)	NK.CD56dim.cells	9	-0.0269991	0.000553855	0.573617	0.566227	-0.42029	NA	-0.0630631	0.0690236	NA	-0.195767	NA	NA	NA	NA	0.0913108	0.044898	0.108046	-0.10779	0.21542
glutarate (C5-DC)	Neutrophils	9	0.0979458	0.000505033	2.1792	0.0293171	-0.202899	NA	0.111111	-0.0858586	NA	0.0899471	NA	NA	NA	NA	0.0682376	0.220408	0.245977	0.162138	0.170068
glutarate (C5-DC)	Macrophages	9	-0.019577	0.000406448	0.485529	0.627301	-0.15942	NA	0.0690691	0.026936	NA	-0.0582011	NA	NA	NA	NA	0.0913108	-0.15102	0.0298851	0.0217391	-0.0506425
glutarate (C5-DC)	DC	9	-0.0144534	0.000426381	0.349978	0.726355	-0.0144928	NA	0.0630631	-0.030303	NA	0.0582011	NA	NA	NA	NA	0.167894	-0.257143	0.0436782	-0.0144928	-0.156463
glutarate (C5-DC)	iDC	9	-0.0833814	0.000465919	1.93145	0.0534272	-0.101449	NA	-0.189189	-0.0690236	NA	0.010582	NA	NA	NA	NA	0.137457	-0.257143	-0.126437	-0.0371377	-0.120181
glutarate (C5-DC)	NK.CD56bright.cells	9	-0.0453263	0.000452919	1.0649	0.28692	0.0869565	NA	-0.111111	0.0723906	NA	-0.296296	NA	NA	NA	NA	-0.00785469	0.0530612	-0.186207	-0.0144928	0.0521542
glutarate (C5-DC)	Tfh.cells	9	0.0132422	0.000494852	0.297641	0.765977	0.202899	NA	-0.0600601	-0.121212	NA	-0.216931	NA	NA	NA	NA	0.113402	0.077551	-0.0114943	-0.144022	0.251701
glutarate (C5-DC)	Treg.cells	9	0.0183009	0.000489988	0.413381	0.679327	-0.202899	NA	-0.174174	-0.0353535	NA	0.0687831	NA	NA	NA	NA	0.0191458	0.0938776	0.016092	0.0570652	0.274376
glutarate (C5-DC)	aDC	9	0.0509977	0.000469721	1.17652	0.239386	-0.231884	NA	-0.171171	-0.0841751	NA	0.174603	NA	NA	NA	NA	0.0903289	0.15102	0.163218	0.0298913	0.254724
glutarate (C5-DC)	Th1.cells	9	0.0138612	0.000474991	0.318	0.750485	-0.246377	NA	-0.00600601	-0.043771	NA	-0.0529101	NA	NA	NA	NA	0.00245459	-0.220408	0.190805	0.207428	0.23356
glutarate (C5-DC)	CD8.T.cells	9	0.0135314	0.000456399	0.316695	0.751475	-0.0724638	NA	-0.0660661	-0.0723906	NA	0.005291	NA	NA	NA	NA	-0.011782	-0.0367347	0.0252874	0.104167	0.201814
glutarate (C5-DC)	Cytotoxic.cells	9	0.059986	0.000506559	1.33262	0.182658	-0.0869565	NA	-0.108108	-0.109428	NA	-0.179894	NA	NA	NA	NA	-0.00981836	0.228571	0.218391	0.174819	0.331822
glutarate (C5-DC)	T.cells	9	0.0138072	0.000500953	0.308444	0.757745	-0.115942	NA	-0.141141	-0.0959596	NA	-0.190476	NA	NA	NA	NA	0.0544919	0.0408163	0.209195	0.0996377	0.204837
glutarate (C5-DC)	B.cells	9	-0.0186151	0.000446181	0.440635	0.659477	-0.130435	NA	-0.0630631	-0.0555556	NA	-0.0846561	NA	NA	NA	NA	0.0284732	-0.0244898	0.172414	-0.0126812	-0.0249433
glutarate (C5-DC)	Mast.cells	9	0.00436406	0.000431357	0.105061	0.916327	0.0869565	NA	-0.048048	0.0454545	NA	0.116402	NA	NA	NA	NA	0.0171821	-0.322449	0.103448	-0.0163043	0.0778534
glutarate (C5-DC)	Th2.cells	9	-0.0227459	0.000449323	0.53653	0.591592	0.231884	NA	0.0660661	-0.0841751	NA	0.047619	NA	NA	NA	NA	-0.0677467	-0.183673	-0.0482759	-0.0724638	-0.0854119
glutaroyl carnitine	ImmuneScore	6	0.0020729	0.000755961	0.0376963	0.96993	0.025641	NA	NA	NA	NA	NA	NA	NA	NA	NA	-0.115748	0.0123457	0.0821256	-0.0570652	0.0841857
glutaroyl carnitine	Th17.cells	6	0.162139	0.000764438	2.93214	0.0033663	0.452991	NA	NA	NA	NA	NA	NA	NA	NA	NA	-0.0372578	0.0123457	0.0724638	0.174819	0.295043
glutaroyl carnitine	NK.cells	6	0.110751	0.00075532	2.01489	0.0439166	0.0598291	NA	NA	NA	NA	NA	NA	NA	NA	NA	-0.0645802	0.27572	0.057971	0.128623	0.280881
glutaroyl carnitine	Tcm.cells	6	-0.035647	0.000827339	0.619656	0.535484	0.264957	NA	NA	NA	NA	NA	NA	NA	NA	NA	-0.0909091	-0.242798	-0.231884	-0.0733696	0.126672
glutaroyl carnitine	T.helper.cells	6	0.0597367	0.000875304	1.00956	0.312707	0.384615	NA	NA	NA	NA	NA	NA	NA	NA	NA	-0.0486836	-0.0617284	0.0144928	0.0570652	0.0306845
glutaroyl carnitine	Eosinophils	6	0.0667442	0.000627035	1.33272	0.182625	-0.0940171	NA	NA	NA	NA	NA	NA	NA	NA	NA	-0.147541	-0.00411523	0.241546	0.253623	0.0810386
glutaroyl carnitine	pDC	6	-0.0511808	0.000770161	0.922118	0.356467	-0.145299	NA	NA	NA	NA	NA	NA	NA	NA	NA	-0.0963736	-0.234568	0.144928	-0.0887681	0.00708104
glutaroyl carnitine	Tem.cells	6	-0.000431225	0.000793792	0.0076528	0.993894	0.162393	NA	NA	NA	NA	NA	NA	NA	NA	NA	-0.0630899	-0.234568	0.164251	-0.103261	0.00393391
glutaroyl carnitine	NK.CD56dim.cells	6	0.0263966	0.000864073	0.448996	0.653434	-0.230769	NA	NA	NA	NA	NA	NA	NA	NA	NA	0.0452062	-0.251029	0.289855	-0.162138	0.284028
glutaroyl carnitine	Neutrophils	6	0.172246	0.000720503	3.2085	0.00133429	0.282051	NA	NA	NA	NA	NA	NA	NA	NA	NA	-0.113264	-0.00411523	0.309179	0.225543	0.282455
glutaroyl carnitine	Macrophages	6	-0.0709614	0.000728259	1.31477	0.188588	-0.0598291	NA	NA	NA	NA	NA	NA	NA	NA	NA	-0.120219	-0.218107	0.0483092	-0.157609	0.0196696
glutaroyl carnitine	DC	6	-0.0824492	0.000719208	1.53719	0.124246	0.128205	NA	NA	NA	NA	NA	NA	NA	NA	NA	-0.0153999	-0.481481	-0.0289855	-0.180254	-0.0621558
glutaroyl carnitine	iDC	6	-0.0835861	0.000796211	1.48112	0.138575	0.213675	NA	NA	NA	NA	NA	NA	NA	NA	NA	-0.130651	-0.481481	-0.0966184	-0.0896739	-0.043273
glutaroyl carnitine	NK.CD56bright.cells	6	0.0435073	0.000827931	0.756022	0.449636	0.333333	NA	NA	NA	NA	NA	NA	NA	NA	NA	-0.164431	0.316872	-0.0772947	0.0326087	0.0275374
glutaroyl carnitine	Tfh.cells	6	0.0538175	0.000641034	1.0628	0.287871	0.196581	NA	NA	NA	NA	NA	NA	NA	NA	NA	0.0417288	0.234568	-0.057971	-0.0507246	0.0841857
glutaroyl carnitine	Treg.cells	6	0.0188626	0.000718665	0.351811	0.72498	-0.00854701	NA	NA	NA	NA	NA	NA	NA	NA	NA	-0.0283159	0.00411523	0.135266	-0.053442	0.0574351
glutaroyl carnitine	aDC	6	0.13708	0.000716512	2.56054	0.0104509	-0.0940171	NA	NA	NA	NA	NA	NA	NA	NA	NA	0.0884252	0.193416	0.217391	0.137681	0.257278
glutaroyl carnitine	Th1.cells	6	0.10012	0.000746063	1.83275	0.0668403	0.025641	NA	NA	NA	NA	NA	NA	NA	NA	NA	-0.110283	0.00411523	0.217391	0.0905797	0.318647
glutaroyl carnitine	CD8.T.cells	6	0.0930468	0.000782882	1.66274	0.0963652	0.0598291	NA	NA	NA	NA	NA	NA	NA	NA	NA	-0.0556384	0.308642	0.120773	0.0932971	0.136113
glutaroyl carnitine	Cytotoxic.cells	6	0.128899	0.000799772	2.27895	0.02267	0.179487	NA	NA	NA	NA	NA	NA	NA	NA	NA	-0.139593	0.144033	0.304348	0.132246	0.184894
glutaroyl carnitine	T.cells	6	0.0575287	0.000791593	1.02236	0.306611	0.042735	NA	NA	NA	NA	NA	NA	NA	NA	NA	-0.0680576	0.26749	0.101449	0.00362319	0.106216
glutaroyl carnitine	B.cells	6	-0.00475288	0.000739261	0.0874034	0.930351	-0.042735	NA	NA	NA	NA	NA	NA	NA	NA	NA	-0.0745156	-0.0452675	0.120773	0.0190217	-0.0306845
glutaroyl carnitine	Mast.cells	6	-0.0380588	0.000676797	0.73147	0.464492	-0.042735	NA	NA	NA	NA	NA	NA	NA	NA	NA	-0.0596125	-0.0781893	0.0628019	-0.229167	0.109363
glutaroyl carnitine	Th2.cells	6	-0.103411	0.000761382	1.87385	0.0609512	-0.042735	NA	NA	NA	NA	NA	NA	NA	NA	NA	0.0486836	-0.0288066	-0.120773	-0.276268	-0.147128
glutathione, oxidized (GSSG)	ImmuneScore	12	0.083491	0.000421339	2.03373	0.0419787	0.00653595	0.0637544	0.222222	0.0666667	NA	-0.0701754	NA	NA	0.253792	0.00621118	0.0896215	0.475524	-0.35786	0.329469	0.0106061
glutathione, oxidized (GSSG)	Th17.cells	12	-0.0183643	0.000351195	0.48997	0.624155	-0.124183	0.0318772	-0.00900901	-0.047619	NA	-0.0994152	NA	NA	0.199191	0.0434783	-0.0334554	0.0909091	-0.0234114	-0.196135	-0.0757576
glutathione, oxidized (GSSG)	NK.cells	12	-0.0381931	0.000345593	1.02724	0.304308	-0.0457516	-0.0767414	0.0780781	0.0931217	NA	0	NA	NA	0.0192113	-0.31677	0.028083	-0.482517	-0.110368	0.010628	0.00454546
glutathione, oxidized (GSSG)	Tcm.cells	12	0.0242875	0.000376356	0.62597	0.531335	0.254902	-0.127509	-0.0660661	0.0486772	NA	-0.105263	NA	NA	0.0758342	-0.068323	0.16337	0.013986	0.157191	-0.047343	-0.0772727
glutathione, oxidized (GSSG)	T.helper.cells	12	0.00912353	0.000423737	0.221608	0.824619	0.254902	-0.141677	-0.0720721	0.131217	NA	-0.391813	NA	NA	0.138524	0.130435	0.142369	-0.188811	-0.150502	0.215459	0.0333333
glutathione, oxidized (GSSG)	Eosinophils	12	-0.09549	0.000356627	2.52825	0.0114631	0.0457516	0.100354	-0.042042	0.0677249	NA	-0.269006	NA	NA	-0.271992	-0.0931677	0.0481074	0.0629371	-0.41806	-0.172947	-0.281818
glutathione, oxidized (GSSG)	pDC	12	-0.0280949	0.000409546	0.694139	0.487595	-0.267974	-0.00354191	0.105105	0.0412698	NA	-0.0233918	NA	NA	-0.0778564	-0.0186335	0.0534799	-0.020979	-0.177258	0.203865	-0.0757576
glutathione, oxidized (GSSG)	Tem.cells	12	-0.021694	0.000376518	0.559007	0.576157	0.0196078	-0.173554	0.0810811	0.0253968	NA	-0.0877193	NA	NA	-0.0252781	-0.10559	0.107204	-0.321678	-0.143813	0.267633	0.0181818
glutathione, oxidized (GSSG)	NK.CD56dim.cells	12	-0.00798311	0.000472227	0.183682	0.854263	-0.0196078	0.197166	0.0960961	-0.0888889	NA	-0.251462	NA	NA	-0.0738119	-0.0559006	-0.130159	0.356643	-0.464883	0.501449	0.080303
glutathione, oxidized (GSSG)	Neutrophils	12	-0.0347119	0.000435216	0.831948	0.405439	-0.163399	0.127509	0.0960961	-0.0380952	NA	0.0292398	NA	NA	0.193124	-0.0559006	0.00659341	0.13986	-0.525084	-0.341063	-0.127273
glutathione, oxidized (GSSG)	Macrophages	12	0.0899831	0.000414748	2.20922	0.0271594	0.137255	0.0354191	0.204204	-0.0666667	NA	0.0409357	NA	NA	0.158746	0.00621118	0.0671551	0.524476	-0.384615	0.368116	0.118182
glutathione, oxidized (GSSG)	DC	12	0.016188	0.000387743	0.411048	0.681037	-0.189542	0.108619	0.03003	-0.0328042	NA	0.00584795	NA	NA	-0.142568	0.0434783	-0.117949	0.195804	-0.0635452	0.487923	0.184848
glutathione, oxidized (GSSG)	iDC	12	0.0758208	0.00034531	2.04011	0.0413393	-0.0196078	0.133412	0.0540541	0.0402116	NA	-0.00584795	NA	NA	0.0434783	0.068323	0.0422466	0.20979	0.250836	0.205797	0.0575758
glutathione, oxidized (GSSG)	NK.CD56bright.cells	12	0.0610451	0.00036759	1.59199	0.111388	0.0588235	0.0236128	0.156156	0.005291	NA	-0.0818713	NA	NA	0.0697674	0.664596	0.0603175	0.041958	0.0702341	0.215459	-0.162121
glutathione, oxidized (GSSG)	Tfh.cells	12	0.018397	0.000351368	0.490722	0.623623	0.0326797	-0.0625738	0.0990991	0.0169312	NA	-0.0643275	NA	NA	-0.00707786	0.00621118	0.100366	-0.034965	-0.0100334	0.455072	-0.133333
glutathione, oxidized (GSSG)	Treg.cells	12	0.00975253	0.000467901	0.225429	0.821645	-0.254902	-0.0247934	0.171171	0.0666667	NA	-0.204678	NA	NA	0.0677452	-0.0434783	0.0163614	0.370629	-0.337793	0.234783	0.154545
glutathione, oxidized (GSSG)	aDC	12	0.107003	0.00043976	2.55128	0.0107329	0.00653595	0.0696576	0.282282	0.14709	NA	0.0701754	NA	NA	0.322548	0.068323	0.0862027	0.342657	-0.384615	0.124638	0.0712121
glutathione, oxidized (GSSG)	Th1.cells	12	-0.033698	0.000435318	0.807552	0.419349	-0.215686	-0.0897285	0.207207	0.0328042	NA	-0.140351	NA	NA	0.128413	-0.0559006	0.0100122	0.118881	-0.371237	-0.136232	-0.0227273
glutathione, oxidized (GSSG)	CD8.T.cells	12	-0.0330478	0.000417367	0.808822	0.418618	0.0980392	0.0342385	0.0990991	0.0984127	NA	-0.216374	NA	NA	-0.0232558	-0.217391	-0.0241758	-0.230769	-0.29097	0.207729	-0.0833333
glutathione, oxidized (GSSG)	Cytotoxic.cells	12	0.0357594	0.00046842	0.826119	0.408737	-0.0718954	0.0802834	0.201201	0.0656085	NA	-0.146199	NA	NA	0.255814	-0.254658	0.106716	0.447552	-0.451505	0.138164	-0.0469697
glutathione, oxidized (GSSG)	T.cells	12	0.00932115	0.000448191	0.220145	0.825759	-0.0980392	-0.05549	0.174174	0.0222222	NA	-0.22807	NA	NA	0.211325	0.0186335	0.0466422	0.216783	-0.297659	0.182609	-0.0272727
glutathione, oxidized (GSSG)	B.cells	12	0.00927694	0.000441957	0.22064	0.825373	-0.0849673	-0.20307	0.114114	0.0497355	NA	-0.128655	NA	NA	0.187058	-0.10559	0.0837607	0.307692	-0.204013	0.0917874	0.0106061
glutathione, oxidized (GSSG)	Mast.cells	12	0.0756215	0.000378298	1.94401	0.0518944	-0.0196078	-0.0625738	0.291291	0.0010582	NA	0.292398	NA	NA	-0.00707786	0.204969	0.0393162	-0.13986	-0.22408	0.447343	0.175758
glutathione, oxidized (GSSG)	Th2.cells	12	0.0985713	0.000393555	2.48438	0.0129778	-0.0196078	0.025974	0.021021	0.0010582	NA	0.146199	NA	NA	0.14459	0.10559	0.145788	0.0769231	0.0234114	0.524638	0.178788
glutathione, reduced (GSH)	ImmuneScore	14	-0.0873908	0.000297692	2.53252	0.0113247	-0.0457516	0.0765521	-0.387387	-0.0910053	NA	-0.195767	-0.147449	0.094213	-0.20404	0.0894309	-0.0529915	0.120181	-0.365079	0.296519	-0.158706
glutathione, reduced (GSH)	Th17.cells	14	0.0120602	0.000289824	0.354208	0.723183	-0.228758	0.00542496	0.234234	-0.0550265	NA	-0.15873	0.144654	-0.00587084	0.0848485	-0.162602	0.0388278	0.0521542	0.2	-0.356543	0.143297
glutathione, reduced (GSH)	NK.cells	14	-0.106455	0.00025536	3.33089	0.000865694	-0.30719	-0.144063	-0.171171	-0.122751	NA	-0.137566	-0.0286513	-0.155158	0.107071	-0.268293	-0.0315018	-0.21542	0.0603175	-0.0516206	-0.0169492
glutathione, reduced (GSH)	Tcm.cells	14	-0.0568231	0.000268177	1.73494	0.0827521	0.0457516	-0.045208	-0.0690691	-0.0201058	NA	-0.206349	-0.00908456	0.0332681	0.10303	-0.00813008	0.0100122	-0.365079	-0.0666667	-0.0060024	-0.1849
glutathione, reduced (GSH)	T.helper.cells	14	-0.0305036	0.000288514	0.897919	0.369229	0.0457516	-0.0235081	-0.0630631	0.0328042	NA	-0.243386	-0.0300489	0.162986	0.137374	0.113821	0.0241758	-0.39229	-0.257143	0.368547	-0.118644
glutathione, reduced (GSH)	Eosinophils	14	-0.11739	0.00029028	3.44501	0.000571032	-0.0849673	-0.00180832	-0.027027	-0.132275	NA	-0.386243	0.213138	-0.0612245	-0.119192	-0.243902	0.0822955	-0.047619	-0.498413	-0.339736	-0.271186
glutathione, reduced (GSH)	pDC	14	-0.107254	0.000294296	3.126	0.001772	-0.346405	-0.117541	-0.27027	-0.0031746	NA	-0.222222	-0.0845563	-0.0142578	-0.0222222	0.300813	-0.13602	-0.0204082	-0.11746	-0.202881	-0.183359
glutathione, reduced (GSH)	Tem.cells	14	-0.15129	0.000248314	4.80042	1.58e-06	-0.189542	-0.257384	-0.276276	-0.0222222	NA	-0.174603	-0.208945	-0.0444507	-0.173737	-0.162602	0.0925519	-0.378685	-0.155556	0.12605	-0.16641
glutathione, reduced (GSH)	NK.CD56dim.cells	14	-0.0479831	0.000285749	1.41927	0.155819	-0.124183	0.0922242	-0.0930931	-0.0592593	NA	-0.26455	-0.0286513	0.0802348	-0.145455	0.0487805	-0.00903541	0.0702948	-0.320635	0.322929	-0.03698
glutathione, reduced (GSH)	Neutrophils	14	-0.0894173	0.000331519	2.45548	0.0140695	-0.163399	-0.0693189	-0.291291	-0.0518519	NA	-0.021164	-0.0104822	0.184233	-0.264646	-0.00813008	-0.119414	0.206349	-0.498413	-0.327731	-0.0169492
glutathione, reduced (GSH)	Macrophages	14	-0.0972449	0.000301963	2.79808	0.0051408	0.00653595	-0.0162749	-0.321321	-0.116402	NA	-0.0529101	-0.0412299	0.0718479	-0.329293	0.113821	-0.110623	-0.142857	-0.447619	0.39976	-0.0939908
glutathione, reduced (GSH)	DC	14	-0.0623243	0.000299333	1.80115	0.0716792	-0.24183	-0.0524412	-0.237237	0.0793651	NA	-0.137566	0.174004	-0.128879	-0.0464646	0.178862	-0.14823	-0.219955	-0.0793651	0.2509	-0.0261941
glutathione, reduced (GSH)	iDC	14	-0.060762	0.000280474	1.81408	0.0696658	-0.254902	-0.00301386	-0.129129	-0.107937	NA	-0.100529	0.00489168	-0.00922561	-0.311111	0.333333	-0.0573871	-0.0884354	0.219048	0.0780312	-0.143297
glutathione, reduced (GSH)	NK.CD56bright.cells	14	-0.0481489	0.000280097	1.43847	0.1503	-0.150327	-0.0126582	-0.153153	0.0719577	NA	-0.280423	-0.143256	-0.0394185	0.0444444	0.317073	-0.0715507	-0.0702948	0.111111	-0.00840336	-0.114022
glutathione, reduced (GSH)	Tfh.cells	14	-0.0777302	0.000267818	2.37487	0.0175552	-0.0457516	0.0946353	-0.252252	-0.115344	NA	-0.15873	-0.183788	0.0181717	-0.0424242	-0.284553	0.0310134	0.0249433	-0.0793651	0.20048	-0.161787
glutathione, reduced (GSH)	Treg.cells	14	-0.0300405	0.000320266	0.83931	0.401296	-0.202614	0.0681133	-0.144144	0.005291	NA	-0.306878	0.0314465	-0.112105	0.125253	0.0325203	-0.0481074	0.356009	-0.35873	0.217287	0.0400616
glutathione, reduced (GSH)	aDC	14	-0.00481352	0.000314985	0.135609	0.892131	-0.0718954	0.144063	-0.171171	-0.0190476	NA	-0.0846561	-0.0524109	0.104836	0.0181818	0.0406504	0.0471306	0.179138	-0.326984	0.140456	0.0292758
glutathione, reduced (GSH)	Th1.cells	14	-0.119099	0.000318387	3.33735	0.00084581	-0.163399	0.000602773	-0.258258	-0.0804233	NA	-0.259259	-0.0635919	0.0623427	-0.135354	0.113821	-0.0905983	-0.174603	-0.479365	-0.219688	-0.00924499
glutathione, reduced (GSH)	CD8.T.cells	14	-0.140679	0.000267443	4.30113	1.7e-05	-0.137255	-0.0247137	-0.318318	-0.0846561	NA	-0.169312	-0.0524109	-0.0584289	-0.0525253	-0.373984	-0.132601	-0.238095	-0.206349	0.106843	-0.167951
glutathione, reduced (GSH)	Cytotoxic.cells	14	-0.091234	0.000306064	2.60748	0.00912117	-0.150327	0.07173	-0.348348	-0.0899471	NA	-0.322751	0.0524109	0.119374	-0.0383838	-0.373984	-0.0153846	0.133787	-0.295238	0.121248	-0.120185
glutathione, reduced (GSH)	T.cells	14	-0.098125	0.000286661	2.89778	0.00375814	-0.124183	0.0126582	-0.285285	-0.0719577	NA	-0.322751	-0.0845563	0.0863852	-0.125253	-0.0569106	-0.0119658	0.0521542	-0.326984	0.260504	-0.183359
glutathione, reduced (GSH)	B.cells	14	-0.0747676	0.000307953	2.1303	0.0331465	-0.0849673	-0.107896	-0.105105	0.103704	NA	-0.185185	0.0412299	0.0735253	-0.0686869	-0.260163	-0.0168498	-0.015873	-0.333333	0.169268	-0.237288
glutathione, reduced (GSH)	Mast.cells	14	-0.0635792	0.000292513	1.85871	0.063068	-0.150327	-0.187462	-0.258258	-0.0444444	NA	0.216931	-0.125087	-0.108191	-0.010101	0.162602	-0.159951	-0.297052	-0.0857143	0.313325	0.106317
glutathione, reduced (GSH)	Th2.cells	14	0.0407392	0.000273037	1.23274	0.217672	0.215686	0.165763	-0.042042	0.0116402	NA	0.137566	-0.127883	0.094213	-0.0363636	0.162602	0.0168498	-0.219955	-0.11746	0.690276	0.00308166
glycerate	ImmuneScore	12	-0.0457641	0.000285069	1.35525	0.175337	-0.124183	-0.150912	NA	0.0741525	-0.0644444	-0.148148	NA	NA	-0.16632	0.037037	0.00537372	0.197581	-0.204598	0.0791497	-0.092006
glycerate	Th17.cells	12	-0.0218756	0.00027629	0.658031	0.510518	0.0588235	-0.0834715	NA	-0.0529661	-0.0940741	0.0687831	NA	NA	-0.185031	-0.019943	-0.0708354	0.0725806	0.016092	0.100859	-0.0723982
glycerate	NK.cells	12	0.00108311	0.00025946	0.0336206	0.97318	-0.0980392	0.147595	NA	0.0455508	-0.0333333	0.174603	NA	NA	-0.101871	0.025641	0.0893991	-0.145161	-0.0390805	0.0583446	-0.116139
glycerate	Tcm.cells	12	0.0087548	0.000268796	0.266996	0.789472	0.0457516	-0.00718629	NA	-0.0561441	0.126667	0.15873	NA	NA	-0.108108	0.0769231	-0.0459209	0.0241935	0.0712644	-0.00226142	-0.176471
glycerate	T.helper.cells	12	-0.0365175	0.000250324	1.15404	0.248485	-0.0326797	-0.0447761	NA	-0.065678	-0.000740741	0.142857	NA	NA	-0.340956	-0.0655271	-0.0766976	-0.108871	0.0252874	0.0800543	0.0422323
glycerate	Eosinophils	12	0.0451587	0.000287802	1.33096	0.183202	0.150327	0.129906	NA	0.183263	-0.06	0.031746	NA	NA	0.0935551	-0.0655271	-0.0166097	0.133065	-0.154023	0.171416	-0.0527903
glycerate	pDC	12	0.0104115	0.000303852	0.298644	0.765212	0.0718954	-0.1089	NA	0.00317797	0.131111	-0.195767	NA	NA	-0.0644491	0.0541311	0.13532	-0.00403226	0.0482759	0.268204	-0.221719
glycerate	Tem.cells	12	-0.0702405	0.000278196	2.10563	0.0352363	0.0196078	-0.042565	NA	-0.0466102	0.0118519	-0.116402	NA	NA	-0.182952	-0.168091	0.0337079	-0.181452	-0.158621	0.103573	-0.122172
glycerate	NK.CD56dim.cells	12	-0.0489064	0.000314912	1.37798	0.168211	-0.385621	-0.0193477	NA	0.0709746	-0.0777778	-0.185185	NA	NA	0.02079	-0.145299	-0.0312653	0.173387	-0.172414	0.173225	-0.0226244
glycerate	Neutrophils	12	0.00315602	0.000277335	0.0947563	0.924508	0.0718954	-0.00276396	NA	0.152542	0.0318519	-0.0687831	NA	NA	0.049896	0.025641	0.0317538	0.0927419	-0.126437	0.0420624	-0.260935
glycerate	Macrophages	12	-0.0093968	0.000294863	0.273615	0.784381	-0.124183	-0.0204533	NA	-2.22e-16	-0.0577778	-0.0899471	NA	NA	-0.0665281	0.0883191	0.0893991	0.346774	-0.103448	-0.0212574	-0.156863
glycerate	DC	12	-0.00117123	0.000290933	0.0343333	0.972611	-0.0588235	0.0668878	NA	-0.0699153	0.00814815	-0.0582011	NA	NA	-0.135135	0.048433	0.0703468	0.125	-0.062069	0.132519	-0.0874811
glycerate	iDC	12	0.0129692	0.000291249	0.37997	0.703967	0.00653595	0.176341	NA	-0.0688559	-0.0814815	-0.116402	NA	NA	-0.133056	0.037037	0.0556913	0.237903	0.218391	-0.0321122	-0.143288
glycerate	NK.CD56bright.cells	12	-0.0528276	0.000254328	1.65628	0.0976651	-0.150327	0.0326147	NA	-0.0985169	0.0133333	-0.0952381	NA	NA	-0.110187	-0.139601	0.0180752	0.0604839	-0.0804598	0.0203528	-0.111614
glycerate	Tfh.cells	12	-0.0335425	0.000344006	0.904236	0.36587	-0.30719	-0.18408	NA	-0.0095339	-0.0562963	-0.005291	NA	NA	0.128898	-0.0826211	-0.0097704	-0.108871	-0.0712644	0.343284	-0.0497738
glycerate	Treg.cells	12	-0.00850704	0.000303778	0.244045	0.807196	-0.202614	-0.175235	NA	-0.0709746	0.0651852	-0.015873	NA	NA	-0.16632	0.150997	0.182706	0.0967742	-0.117241	-0.0782451	0.215686
glycerate	aDC	12	-0.0753226	0.000266333	2.30772	0.0210147	-0.333333	-0.243781	NA	0.00741525	-0.0866667	0.164021	NA	NA	-0.0997921	-0.0655271	-0.128481	0.0846774	-0.209195	0.0113071	-0.0120664
glycerate	Th1.cells	12	-0.0545015	0.00025115	1.71954	0.0855165	-0.163399	-0.21393	NA	-0.0158898	0.0192593	-0.0634921	NA	NA	-0.162162	0.031339	0.0547142	0.0685484	-0.190805	0.0746269	-0.102564
glycerate	CD8.T.cells	12	-0.0198956	0.000320883	0.555332	0.578668	-0.0849673	-0.0359315	NA	0.065678	0.14	-0.111111	NA	NA	-0.029106	0.019943	-0.0664387	-0.0322581	-0.209195	0.18408	-0.0874811
glycerate	Cytotoxic.cells	12	-0.0862019	0.00027333	2.60701	0.00913364	-0.281046	-0.208402	NA	0.0847458	-0.0111111	-0.0529101	NA	NA	-0.239085	-0.133903	-0.0576453	0.104839	-0.218391	0.0845771	-0.120664
glycerate	T.cells	12	-0.075759	0.000293904	2.20954	0.0271372	-0.281046	-0.188502	NA	0.0423729	-0.0814815	-0.0846561	NA	NA	-0.178794	-0.105413	-0.0566683	0.0887097	-0.0988506	0.101764	-0.0784314
glycerate	B.cells	12	-0.0731095	0.000311594	2.07085	0.0383726	-0.215686	-0.199558	NA	-0.0529661	-0.0474074	-0.116402	NA	NA	-0.22869	-0.105413	-0.0268686	0.181452	-0.117241	0.0673903	-0.0271493
glycerate	Mast.cells	12	0.0696721	0.000301081	2.00765	0.0446808	0.215686	0.123273	NA	0.0561441	-0.0607407	-0.10582	NA	NA	0.158004	0.0598291	0.170005	-0.0120968	0.062069	0.0293985	0.144796
glycerate	Th2.cells	12	-0.024792	0.000280743	0.739822	0.459408	0.00653595	-0.135434	NA	-0.0338983	-0.00740741	-0.015873	NA	NA	-0.180873	0.019943	0.0229604	-0.0766129	-0.0804598	-0.0601538	0.238311
glycerol	ImmuneScore	10	-0.0971033	0.000369245	2.52666	0.0115152	-0.163399	-0.0120219	NA	-0.0751323	NA	-0.0687831	NA	NA	NA	-0.025641	-0.0319902	0.0201613	-0.250575	-0.122569	-0.243939
glycerol	Th17.cells	10	0.111044	0.000396449	2.78851	0.00529505	0.176471	0.0360656	NA	-0.0560847	NA	0.010582	NA	NA	NA	0.259259	-0.0398046	0.0564516	0.383908	0.0836725	0.209091
glycerol	NK.cells	10	-0.0644297	0.000338312	1.75145	0.0798683	-0.215686	-0.231694	NA	-0.10582	NA	-0.021164	NA	NA	NA	-0.025641	0.0754579	-0.120968	-0.0206897	0.0140208	0.0030303
glycerol	Tcm.cells	10	-0.0867951	0.000330201	2.38823	0.0169297	-0.124183	-0.160656	NA	-0.0232804	NA	0.111111	NA	NA	NA	0.116809	-0.0520147	-0.266129	-0.213793	-0.149706	-0.104545
glycerol	T.helper.cells	10	-0.119909	0.000354002	3.18653	0.0014399	-0.202614	-0.0896175	NA	-0.0867725	NA	-0.0952381	NA	NA	NA	-0.025641	-0.0632479	-0.0846774	-0.287356	-0.0891	-0.178788
glycerol	Eosinophils	10	-0.0881602	0.00039797	2.20962	0.0271317	-0.333333	-0.15082	NA	0.0698413	NA	0.153439	NA	NA	NA	0.00854701	-0.150672	-0.245968	-0.0528736	-0.0737223	-0.110606
glycerol	pDC	10	-0.0892273	0.000351916	2.3782	0.0173974	-0.124183	0.0480874	NA	0.101587	NA	0.0952381	NA	NA	NA	-0.190883	-0.0437118	-0.116935	-0.181609	-0.27725	-0.206061
glycerol	Tem.cells	10	-0.116486	0.000370415	3.02623	0.00247627	-0.228758	-0.0765027	NA	0.0677249	NA	-0.0793651	NA	NA	NA	0.156695	-0.0749695	-0.197581	-0.324138	-0.190412	-0.221212
glycerol	NK.CD56dim.cells	10	-0.0541688	0.000383706	1.38267	0.166765	-0.137255	0.00983607	NA	-0.0857143	NA	0.0740741	NA	NA	NA	-0.128205	0.175092	0.0604839	-0.328736	-0.0791497	-0.109091
glycerol	Neutrophils	10	-0.00986101	0.000342343	0.266478	0.789871	0.137255	-0.135519	NA	-0.0730159	NA	-0.031746	NA	NA	NA	0.156695	-0.0691087	-0.0443548	-0.0988506	0.0881954	-0.0212121
glycerol	Macrophages	10	-0.106173	0.000334401	2.90302	0.00369578	-0.00653595	-0.0765027	NA	-0.143915	NA	-0.0740741	NA	NA	NA	-0.111111	0.0197802	-0.137097	-0.25977	-0.00949797	-0.263636
glycerol	DC	10	-0.109765	0.000313624	3.09906	0.00194137	-0.176471	-0.123497	NA	-0.0846561	NA	-0.010582	NA	NA	NA	-0.025641	0.028083	-0.125	-0.282759	-0.139756	-0.160606
glycerol	iDC	10	-0.121357	0.00034938	3.24629	0.00116921	-0.346405	-0.113661	NA	-0.178836	NA	-0.005291	NA	NA	NA	-0.0940171	0.0212454	-0.157258	-0.0114943	-0.0438716	-0.290909
glycerol	NK.CD56bright.cells	10	-0.0551506	0.000370705	1.43221	0.152084	-0.163399	-0.0994536	NA	-0.142857	NA	-0.047619	NA	NA	NA	0.014245	-0.047619	-0.0282258	0.131034	-0.0655812	-0.101515
glycerol	Tfh.cells	10	-0.0504768	0.000453211	1.18553	0.235809	-0.398693	0.0535519	NA	-0.0814815	NA	0.0634921	NA	NA	NA	0.196581	-0.0173382	0.116935	-0.218391	-0.173225	-0.0530303
glycerol	Treg.cells	10	-0.027529	0.000409937	0.679833	0.49661	-0.111111	0.0480874	NA	-0.0634921	NA	-0.148148	NA	NA	NA	-0.139601	0.00512821	0.185484	-0.172414	0.082768	0.030303
glycerol	aDC	10	-0.0482469	0.000437792	1.15294	0.248937	-0.0849673	0.0677596	NA	0.0253968	NA	-0.0952381	NA	NA	NA	-0.150997	0.0388278	0.108871	-0.264368	0.0465853	-0.181818
glycerol	Th1.cells	10	-0.0808807	0.000413576	1.98855	0.0467507	0.163399	0.0557377	NA	-0.0825397	NA	0.142857	NA	NA	NA	-0.236467	-0.0832723	-0.141129	-0.393103	-0.0456807	-0.184848
glycerol	CD8.T.cells	10	-0.0998318	0.000374348	2.57989	0.00988319	-0.202614	-0.238251	NA	-0.0730159	NA	-0.010582	NA	NA	NA	0.0712251	-0.010989	-0.137097	-0.181609	-0.122569	-0.0939394
glycerol	Cytotoxic.cells	10	-0.0605485	0.000374014	1.56541	0.117486	-0.0588235	-0.148634	NA	-0.101587	NA	0.015873	NA	NA	NA	0.00854701	-0.0881563	0.0564516	-0.227586	-0.0140208	-0.0454545
glycerol	T.cells	10	-0.0997658	0.000368995	2.59682	0.00940921	-0.111111	-0.0469945	NA	-0.159788	NA	-0.037037	NA	NA	NA	-0.145299	-0.0192918	0.0645161	-0.328736	-0.0529172	-0.163636
glycerol	B.cells	10	-0.0296038	0.000403831	0.736577	0.46138	-0.0718954	0.0273224	NA	0.116402	NA	-0.015873	NA	NA	NA	0.185185	0.0021978	0.00403226	-0.291954	-0.0312076	-0.222727
glycerol	Mast.cells	10	-0.0515417	0.000340006	1.39761	0.162231	0.0718954	-0.15082	NA	-0.0126984	NA	-0.026455	NA	NA	NA	-0.0712251	0.0105006	-0.189516	-0.158621	-0.0565355	0.069697
glycerol	Th2.cells	10	-0.0796843	0.000380469	2.0426	0.0410922	-0.0326797	0.163934	NA	0.010582	NA	-0.0634921	NA	NA	NA	-0.133903	-0.0695971	-0.0201613	-0.301149	-0.160561	-0.192424
glycerol 2-phosphate	ImmuneScore	7	-0.0570681	0.000664985	1.10652	0.268503	0.00653595	-0.127809	NA	0.113228	NA	NA	NA	NA	-0.12	-0.196078	-0.168254	0.0604839	NA	NA	NA
glycerol 2-phosphate	Th17.cells	7	0.044757	0.000689815	0.852049	0.394187	-0.124183	-0.158708	NA	-0.0941799	NA	NA	NA	NA	-0.0564103	0.431373	0.0788767	0.241935	NA	NA	NA
glycerol 2-phosphate	NK.cells	7	-0.121605	0.000592074	2.49882	0.0124608	-0.30719	-0.296348	NA	0.00952381	NA	NA	NA	NA	-0.0728205	0.0196078	-0.123321	-0.104839	NA	NA	NA
glycerol 2-phosphate	Tcm.cells	7	-0.162008	0.00050647	3.59939	0.000318966	-0.320261	-0.282303	NA	0.0497355	NA	NA	NA	NA	-0.00512821	-0.24183	-0.182418	-0.193548	NA	NA	NA
glycerol 2-phosphate	T.helper.cells	7	-0.0894269	0.000625962	1.78716	0.0739111	-0.189542	-0.0323034	NA	0.115344	NA	NA	NA	NA	-0.0605128	-0.294118	-0.116484	-0.0685484	NA	NA	NA
glycerol 2-phosphate	Eosinophils	7	-0.0919981	0.000714794	1.72051	0.085339	-0.424837	-0.300562	NA	0.0761905	NA	NA	NA	NA	0.175385	0.137255	-0.234188	-0.0927419	NA	NA	NA
glycerol 2-phosphate	pDC	7	-0.0974052	0.000549838	2.07699	0.0378024	-0.163399	-0.0786517	NA	0.021164	NA	NA	NA	NA	-0.158974	-0.261438	-0.130159	0.0685484	NA	NA	NA
glycerol 2-phosphate	Tem.cells	7	-0.12776	0.000480999	2.91267	0.00358354	-0.163399	-0.248596	NA	-0.107937	NA	NA	NA	NA	-0.00717949	-0.143791	-0.110623	-0.141129	NA	NA	NA
glycerol 2-phosphate	NK.CD56dim.cells	7	0.0607647	0.000620964	1.21924	0.222754	0.0588235	0.0323034	NA	0.00846561	NA	NA	NA	NA	-0.00512821	0.0915033	0.0485958	0.189516	NA	NA	NA
glycerol 2-phosphate	Neutrophils	7	-0.10142	0.000632822	2.01583	0.0438177	-0.0588235	-0.252809	NA	0.13545	NA	NA	NA	NA	-0.146667	-0.287582	-0.137973	-0.0201613	NA	NA	NA
glycerol 2-phosphate	Macrophages	7	-0.132377	0.000616548	2.66562	0.00768468	0.0849673	-0.179775	NA	0.0793651	NA	NA	NA	NA	-0.181538	-0.470588	-0.1663	-0.145161	NA	NA	NA
glycerol 2-phosphate	DC	7	-0.0648816	0.000546287	1.38797	0.165145	-0.111111	-0.261236	NA	0.126984	NA	NA	NA	NA	-0.04	-0.0980392	-0.00463981	-0.116935	NA	NA	NA
glycerol 2-phosphate	iDC	7	-0.163502	0.000658255	3.18636	0.00144075	-0.30719	-0.310393	NA	0.0497355	NA	NA	NA	NA	-0.165128	-0.0915033	-0.0954823	-0.254032	NA	NA	NA
glycerol 2-phosphate	NK.CD56bright.cells	7	-0.0578364	0.000704101	1.08982	0.275794	-0.359477	-0.186798	NA	-0.0984127	NA	NA	NA	NA	-0.130256	0.183007	-0.0295482	0.21371	NA	NA	NA
glycerol 2-phosphate	Tfh.cells	7	0.0374962	0.000656301	0.731822	0.464277	-0.176471	-0.011236	NA	0.110053	NA	NA	NA	NA	-0.0379487	0.392157	-0.0901099	0.108871	NA	NA	NA
glycerol 2-phosphate	Treg.cells	7	0.0234447	0.000599194	0.478885	0.63202	0.0326797	-0.0238764	NA	0.114286	NA	NA	NA	NA	-0.195897	0.0588235	0.0173382	0.153226	NA	NA	NA
glycerol 2-phosphate	aDC	7	0.0714181	0.000595623	1.46316	0.143423	0.163399	0.0154494	NA	0.138624	NA	NA	NA	NA	-0.163077	0.163399	-0.0290598	0.21371	NA	NA	NA
glycerol 2-phosphate	Th1.cells	7	-0.0918932	0.000609685	1.8608	0.0627719	0.124183	-0.0379213	NA	-0.0285714	NA	NA	NA	NA	-0.00307692	-0.405229	-0.206838	-0.108871	NA	NA	NA
glycerol 2-phosphate	CD8.T.cells	7	-0.0714272	0.0006534	1.39715	0.162368	-0.215686	-0.299157	NA	0.104762	NA	NA	NA	NA	-0.00307692	2.22e-16	-0.121856	-0.00806452	NA	NA	NA
glycerol 2-phosphate	Cytotoxic.cells	7	0.0244813	0.00067063	0.472675	0.636445	0.00653595	-0.113764	NA	0.10582	NA	NA	NA	NA	-0.105641	0.281046	-0.125763	0.129032	NA	NA	NA
glycerol 2-phosphate	T.cells	7	-0.0240531	0.00062465	0.481197	0.630377	0.0849673	-0.178371	NA	0.119577	NA	NA	NA	NA	-0.113846	-0.0457516	-0.100855	0.0322581	NA	NA	NA
glycerol 2-phosphate	B.cells	7	-0.0119369	0.000696017	0.226231	0.821022	0.150327	-0.123596	NA	-0.0116402	NA	NA	NA	NA	0.0461538	0.0326797	-0.0881563	-0.100806	NA	NA	NA
glycerol 2-phosphate	Mast.cells	7	-0.102583	0.000534006	2.2196	0.0264461	0.0326797	-0.300562	NA	-0.118519	NA	NA	NA	NA	0.0748718	-0.202614	-0.136508	-0.116935	NA	NA	NA
glycerol 2-phosphate	Th2.cells	7	-0.0471945	0.000638485	0.933869	0.350372	-0.0718954	0.20927	NA	0.0984127	NA	NA	NA	NA	-0.13641	-0.281046	-0.0368742	-0.0927419	NA	NA	NA
glycerol 3-phosphate (G3P)	ImmuneScore	13	-0.120941	0.000271964	3.66681	0.000245597	-0.0326797	-0.242623	-0.018018	0.0195664	0.0148258	-0.230769	NA	NA	-0.20202	-0.236467	-0.0178266	0.0120968	-0.112644	-0.280868	-0.244344
glycerol 3-phosphate (G3P)	Th17.cells	13	0.127338	0.000325853	3.52709	0.000420161	0.0718954	-0.159563	-0.0930931	-0.0312004	0.0074129	-0.061008	NA	NA	0.0424242	0.356125	0.0671551	0.459677	0.227586	0.200362	0.571644
glycerol 3-phosphate (G3P)	NK.cells	13	-0.0578003	0.000308287	1.64597	0.0997695	-0.137255	-0.130055	0.00600601	-0.0364886	-0.169014	-0.183024	NA	NA	-0.0727273	0.002849	-0.11453	0.0645161	-0.0666667	-0.070104	0.153846
glycerol 3-phosphate (G3P)	Tcm.cells	13	-0.0862921	0.000249781	2.72999	0.00633359	-0.202614	-0.303825	-0.0720721	0.0269699	0.0555967	-0.198939	NA	NA	-0.0040404	-0.287749	0.0500611	-0.00806452	-0.0390805	-0.114428	-0.0331825
glycerol 3-phosphate (G3P)	T.helper.cells	13	-0.0306862	0.000276264	0.923103	0.355953	-0.0196078	-0.0775956	0.018018	0.128503	-0.0103781	-0.151194	NA	NA	-0.167677	-0.179487	0.0818071	0.133065	0.0528736	-0.111714	-0.0980392
glycerol 3-phosphate (G3P)	Eosinophils	13	-0.0914804	0.000331972	2.51042	0.0120586	-0.411765	-0.171585	-0.0960961	0.0248546	-0.165308	-0.501326	NA	NA	0.0646465	0.0712251	-0.157998	0.0362903	-0.0344828	0.0809588	0.0573152
glycerol 3-phosphate (G3P)	pDC	13	-0.0771653	0.000271269	2.34257	0.0191516	-0.124183	-0.191257	0.0990991	-0.0597567	-0.0348406	-0.230769	NA	NA	-0.141414	-0.253561	-0.0002442	0.108871	0.0574713	0.0203528	-0.257919
glycerol 3-phosphate (G3P)	Tem.cells	13	-0.137173	0.000249412	4.34292	1.41e-05	0.00653595	-0.195628	-0.045045	-0.146483	-0.0340993	-0.448276	NA	NA	-0.0424242	-0.122507	0.00854701	-0.0524194	-0.213793	-0.196744	-0.301659
glycerol 3-phosphate (G3P)	NK.CD56dim.cells	13	-0.0491817	0.000279761	1.47021	0.141504	-0.0588235	0.0306011	0.0780781	0.00581703	-0.0963677	-0.400531	NA	NA	-0.131313	0.048433	-0.00708181	0.0927419	-0.154023	-0.0818634	0.0301659
glycerol 3-phosphate (G3P)	Neutrophils	13	-0.0453444	0.000272279	1.374	0.169441	-0.0196078	-0.171585	0.108108	0.0544685	-0.255004	-0.214854	NA	NA	-0.109091	-0.247863	-0.122344	0.00403226	0.158621	0.0474898	0.177979
glycerol 3-phosphate (G3P)	Macrophages	13	-0.144824	0.000256494	4.52141	6.14e-06	0.0718954	-0.239344	-0.0600601	0.0132205	-0.146034	-0.183024	NA	NA	-0.234343	-0.435897	-0.0432234	-0.120968	-0.0482759	-0.189507	-0.263952
glycerol 3-phosphate (G3P)	DC	13	-0.0927458	0.000250576	2.92951	0.003395	-0.0718954	-0.222951	-0.0600601	0.168694	-0.172721	-0.172414	NA	NA	0.0646465	-0.0769231	-0.135531	0.0201613	-0.135632	-0.169607	-0.239819
glycerol 3-phosphate (G3P)	iDC	13	-0.0927238	0.000271928	2.81147	0.00493152	-0.163399	-0.202186	-0.048048	0.0132205	-0.0244626	-0.145889	NA	NA	-0.20404	-0.156695	-0.00854701	-0.0524194	0.0712644	-0.070104	-0.217195
glycerol 3-phosphate (G3P)	NK.CD56bright.cells	13	-0.12347	0.00028752	3.6408	0.000271787	-0.189542	-0.194536	-0.03003	-0.0713908	-0.141586	-0.331565	NA	NA	-0.0949495	0.0883191	-0.0363858	0.0443548	-0.190805	-0.278155	-0.179487
glycerol 3-phosphate (G3P)	Tfh.cells	13	-0.0270604	0.000305552	0.774038	0.438908	-0.0588235	-0.126776	-0.015015	0.0481227	0.0385471	-0.262599	NA	NA	-0.00808081	0.316239	-0.100855	0.0201613	-0.062069	-0.118046	-0.0211161
glycerol 3-phosphate (G3P)	Treg.cells	13	-0.0402315	0.000267212	1.23058	0.218481	0.0196078	-0.0885246	-0.0990991	0.0967742	0.0667161	-0.00265252	NA	NA	-0.127273	0.048433	0.0437118	-0.0806452	-0.0528736	-0.311624	-0.0331825
glycerol 3-phosphate (G3P)	aDC	13	0.000906988	0.000264338	0.0278928	0.977748	0.150327	-0.147541	0.048048	0.0428345	0.074129	0.0344828	NA	NA	-0.10101	0.150997	-0.023199	0.0685484	-0.0804598	-0.164179	-0.0316742
glycerol 3-phosphate (G3P)	Th1.cells	13	-0.0998472	0.000245718	3.18484	0.00144836	0.00653595	-0.146448	-0.00900901	-0.101005	-0.0889548	-0.0928382	NA	NA	-0.00808081	-0.321937	-0.150183	-0.197581	-0.126437	-0.138851	0.0769231
glycerol 3-phosphate (G3P)	CD8.T.cells	13	-0.0949291	0.000260646	2.93998	0.00328236	-0.150327	-0.219672	-0.129129	0.00475939	-0.193477	-0.214854	NA	NA	-0.0666667	0.031339	-0.113065	0.0483871	-0.016092	-0.175938	-0.0377074
glycerol 3-phosphate (G3P)	Cytotoxic.cells	13	-0.0341646	0.000299674	0.986783	0.323749	-0.00653595	-0.243716	0.003003	-0.0111052	0.0422535	-0.32626	NA	NA	-0.141414	0.299145	-0.0398046	0.16129	-0.062069	-0.179557	0.0648567
glycerol 3-phosphate (G3P)	T.cells	13	-0.0662632	0.000281835	1.97354	0.0484345	0.0457516	-0.297268	0.018018	0.0491803	0.0392884	-0.209549	NA	NA	-0.151515	0.00854701	0.000732601	0.0241935	-0.0804598	-0.209408	-0.0950226
glycerol 3-phosphate (G3P)	B.cells	13	-0.082387	0.000287338	2.43014	0.0150929	0.0326797	-0.279781	-0.114114	0.0713908	0.051149	-0.230769	NA	NA	-0.010101	0.042735	-0.0393162	-0.0604839	-0.0804598	-0.198553	-0.251885
glycerol 3-phosphate (G3P)	Mast.cells	13	-0.0387303	0.000274764	1.16826	0.2427	0.124183	-0.219672	-0.021021	-0.188789	-0.0600445	0.0769231	NA	NA	0.0282828	-0.156695	-0.0759463	0.0766129	0.0436782	-0.196744	0.0769231
glycerol 3-phosphate (G3P)	Th2.cells	13	-0.0869479	0.000279329	2.60118	0.00929028	-0.215686	0.180328	0.117117	0.106293	-0.0800593	-0.0450928	NA	NA	-0.252525	-0.207977	0.0412698	-0.0685484	-0.163218	-0.159656	-0.390649
glycerophosphoethanolamine	ImmuneScore	9	-0.135017	0.000462847	3.1379	0.00170161	-0.056	NA	NA	0.0206044	NA	-0.142857	NA	NA	-0.111413	NA	-0.124573	-0.0344828	-0.425287	-0.0999548	-0.18552
glycerophosphoethanolamine	Th17.cells	9	0.0896236	0.000479775	2.04585	0.0407711	0.216	NA	NA	0.0123626	NA	-0.253968	NA	NA	-0.0353261	NA	0.113825	0.233266	0.393103	0.0122117	0.0935143
glycerophosphoethanolamine	NK.cells	9	-0.0539517	0.000447626	1.27502	0.202302	-0.168	NA	NA	-0.0288462	NA	-0.222222	NA	NA	-0.0625	NA	-0.0972154	0.0953347	0.0896552	-0.0664858	-0.0437406
glycerophosphoethanolamine	Tcm.cells	9	-0.16669	0.000362808	4.37562	1.21e-05	-0.328	NA	NA	-0.0302198	NA	-0.111111	NA	NA	-0.0679348	NA	-0.155838	-0.127789	-0.278161	-0.17232	-0.206637
glycerophosphoethanolamine	T.helper.cells	9	-0.124572	0.000433284	2.99229	0.0027689	-0.312	NA	NA	-0.0398352	NA	-0.0952381	NA	NA	-0.0461957	NA	-0.112848	-0.0263692	-0.425287	0.0149254	-0.081448
glycerophosphoethanolamine	Eosinophils	9	-0.0886319	0.00044319	2.10506	0.0352859	-0.2	NA	NA	0.0357143	NA	-0.259259	NA	NA	-0.241848	NA	-0.0170982	0.0547667	-0.108046	-0.00949797	-0.0889894
glycerophosphoethanolamine	pDC	9	-0.0495265	0.000452727	1.16383	0.244492	0.056	NA	NA	0.141484	NA	-0.190476	NA	NA	0.0815217	NA	-0.104055	-0.0466531	-0.0712644	-0.0809588	-0.134238
glycerophosphoethanolamine	Tem.cells	9	-0.0956258	0.000470059	2.20531	0.0274325	-0.216	NA	NA	-0.0302198	NA	0.005291	NA	NA	-0.0217391	NA	-0.0532487	-0.0588235	-0.167816	-0.108096	-0.200603
glycerophosphoethanolamine	NK.CD56dim.cells	9	-0.0732631	0.000465229	1.69833	0.0894458	-0.008	NA	NA	-0.0590659	NA	-0.275132	NA	NA	0.0108696	NA	0.0571568	0.0669371	-0.383908	0.0918137	-0.128205
glycerophosphoethanolamine	Neutrophils	9	-0.080802	0.000485435	1.83369	0.0666996	0.136	NA	NA	0.0178571	NA	-0.0846561	NA	NA	-0.125	NA	-0.113337	-0.0750507	-0.245977	-0.0447761	-0.137255
glycerophosphoethanolamine	Macrophages	9	-0.168819	0.000478589	3.85843	0.000114116	-0.072	NA	NA	-0.0645604	NA	0.021164	NA	NA	-0.184783	NA	-0.217391	-0.127789	-0.462069	-0.133424	-0.238311
glycerophosphoethanolamine	DC	9	-0.11394	0.000467164	2.63579	0.00839423	0.104	NA	NA	-0.0782967	NA	-0.21164	NA	NA	-0.0652174	NA	-0.0405471	-0.135903	-0.347126	-0.108096	-0.081448
glycerophosphoethanolamine	iDC	9	-0.104591	0.000454372	2.45335	0.0141531	-0.12	NA	NA	0.0563187	NA	-0.164021	NA	NA	-0.201087	NA	-0.119687	-0.15213	0.016092	-0.126187	-0.122172
glycerophosphoethanolamine	NK.CD56bright.cells	9	-0.0395034	0.000473606	0.907604	0.364088	-0.12	NA	NA	-0.0879121	NA	-0.174603	NA	NA	-0.076087	NA	-0.0341964	0.184584	0.195402	-0.0339213	-0.241327
glycerophosphoethanolamine	Tfh.cells	9	-0.0928249	0.00040004	2.32051	0.0203134	-0.136	NA	NA	-0.00961539	NA	-0.148148	NA	NA	-0.0625	NA	-0.0718124	0.0709939	-0.310345	0.030303	-0.182504
glycerophosphoethanolamine	Treg.cells	9	-0.0415829	0.000537676	0.896653	0.369904	0.184	NA	NA	0.0425824	NA	-0.116402	NA	NA	0.125	NA	-0.0889106	-0.0507099	-0.282759	-0.0529172	-0.0286576
glycerophosphoethanolamine	aDC	9	-0.0652875	0.000501992	1.45697	0.145124	-0.168	NA	NA	0.00412088	NA	-0.201058	NA	NA	0.157609	NA	0.0180752	-0.0223124	-0.310345	-0.00497512	-0.015083
glycerophosphoethanolamine	Th1.cells	9	-0.144136	0.000555415	3.05796	0.00222847	0.248	NA	NA	-0.122253	NA	-0.365079	NA	NA	-0.0244565	NA	-0.125061	-0.127789	-0.42069	-0.247399	4.44e-16
glycerophosphoethanolamine	CD8.T.cells	9	-0.108367	0.000443961	2.57156	0.0101242	-0.216	NA	NA	0.100275	NA	-0.222222	NA	NA	-0.076087	NA	-0.0493405	0.0831643	-0.31954	-0.0728177	-0.171946
glycerophosphoethanolamine	Cytotoxic.cells	9	-0.0998934	0.000473798	2.29462	0.021755	0.12	NA	NA	0.0508242	NA	-0.248677	NA	NA	-0.0570652	NA	-0.075232	-0.0223124	-0.356322	-0.0782451	-0.144796
glycerophosphoethanolamine	T.cells	9	-0.137974	0.000531115	2.99345	0.0027584	0.04	NA	NA	-0.032967	NA	-0.269841	NA	NA	-0.0978261	NA	-0.0698583	0.0020284	-0.494253	-0.104478	-0.147813
glycerophosphoethanolamine	B.cells	9	-0.125157	0.000527599	2.72442	0.00644154	0.104	NA	NA	0.129121	NA	-0.216931	NA	NA	0.116848	NA	-0.168539	-0.196755	-0.448276	-0.12076	-0.162896
glycerophosphoethanolamine	Mast.cells	9	0.0071881	0.000461309	0.167335	0.867106	-0.104	NA	NA	0.166209	NA	0.142857	NA	NA	-0.0271739	NA	-0.17147	0.0182556	-0.177011	0.0167345	0.205128
glycerophosphoethanolamine	Th2.cells	9	-0.0181059	0.000506284	0.402339	0.687435	0.152	NA	NA	-0.166209	NA	0.201058	NA	NA	-0.0163043	NA	-0.119199	-0.0872211	-0.374713	0.151515	0.0965309
glycerophosphorylcholine (GPC)	ImmuneScore	12	-0.105983	0.00031404	2.99029	0.00278714	0.0457516	-0.246995	-0.165165	0.113696	NA	-0.0793651	NA	NA	-0.133333	-0.259259	-0.0622711	0.0362903	-0.291954	-0.0773406	-0.15083
glycerophosphorylcholine (GPC)	Th17.cells	12	0.121487	0.000363188	3.18738	0.00143567	-0.0849673	-0.0918033	0.0900901	0.0925436	NA	-0.275132	NA	NA	0.0626263	0.481481	0.0774115	0.314516	0.397701	0.206694	0.18552
glycerophosphorylcholine (GPC)	NK.cells	12	-0.0176432	0.000328953	0.486386	0.626693	-0.137255	0.0710383	0.0630631	0.0682179	NA	-0.10582	NA	NA	-0.0848485	0.0826211	-0.00952381	-0.0564516	0.0574713	-0.154229	-0.00904977
glycerophosphorylcholine (GPC)	Tcm.cells	12	-0.120864	0.000274566	3.64708	0.00026524	-0.333333	-0.216393	-0.015015	0.047065	NA	-0.0899471	NA	NA	0.0444444	-0.310541	-0.108669	-0.0806452	-0.181609	-0.0773406	-0.138763
glycerophosphorylcholine (GPC)	T.helper.cells	12	-0.103958	0.000343132	2.80605	0.00501528	-0.0718954	-0.0819672	-0.015015	0.0893707	NA	-0.148148	NA	NA	-0.187879	-0.339031	-0.0573871	0.0443548	-0.374713	-0.0981456	-0.0135747
glycerophosphorylcholine (GPC)	Eosinophils	12	0.00442602	0.000335492	0.120821	0.903833	-0.30719	0.0513661	0.0690691	0.110524	NA	-0.015873	NA	NA	0.0686869	0.185185	-0.0490842	-0.0443548	-0.0758621	0.119855	-0.0693816
glycerophosphorylcholine (GPC)	pDC	12	-0.0873991	0.000307757	2.491	0.0127385	-0.0718954	-0.232787	-0.192192	0.091486	NA	0.042328	NA	NA	-0.125253	-0.264957	-0.0398046	0.108871	-0.0850575	-0.101764	-0.177979
glycerophosphorylcholine (GPC)	Tem.cells	12	-0.064088	0.000307122	1.82848	0.0674768	0.00653595	-0.0907104	0.0540541	-0.0819672	NA	0.121693	NA	NA	-0.0222222	-0.156695	0.0598291	-0.0524194	-0.181609	-0.250113	-0.171946
glycerophosphorylcholine (GPC)	NK.CD56dim.cells	12	-0.0441858	0.000352607	1.17654	0.239378	0.150327	0.0218579	-0.183183	-0.0396616	NA	-0.148148	NA	NA	-0.131313	0.162393	0.020757	0.0685484	-0.287356	-0.0628675	-0.0965309
glycerophosphorylcholine (GPC)	Neutrophils	12	-0.0748781	0.000323505	2.08154	0.0373846	0.111111	-0.0601093	-0.183183	0.0851401	NA	-0.010582	NA	NA	-0.0646465	-0.293447	-0.109158	0.0362903	-0.195402	-0.0312076	-0.180995
glycerophosphorylcholine (GPC)	Macrophages	12	-0.139876	0.000304227	4.00973	6.08e-05	0.124183	-0.195628	-0.015015	-0.0026441	NA	0.0634921	NA	NA	-0.20202	-0.51567	-0.104274	-0.193548	-0.273563	-0.174129	-0.18552
glycerophosphorylcholine (GPC)	DC	12	-0.0739177	0.000284588	2.19084	0.0284637	-0.0457516	-0.107104	-0.0750751	0.0597567	NA	-0.0529101	NA	NA	0.105051	-0.179487	0.0251526	-0.125	-0.268966	-0.146992	-0.0799397
glycerophosphorylcholine (GPC)	iDC	12	-0.081112	0.000317035	2.27773	0.0227429	-0.215686	-0.0819672	0.0810811	0.168694	NA	-0.026455	NA	NA	-0.167677	-0.202279	-0.0774115	-0.254032	0.0758621	-0.143374	-0.135747
glycerophosphorylcholine (GPC)	NK.CD56bright.cells	12	-0.0172752	0.000373395	0.447002	0.654874	-0.346405	-0.0655738	-0.111111	-0.0195664	NA	0.0687831	NA	NA	-0.0828283	0.0655271	-0.037851	0.189516	0.291954	-0.0673903	-0.0950226
glycerophosphorylcholine (GPC)	Tfh.cells	12	-0.00901848	0.000343923	0.243149	0.80789	-0.0849673	-0.229508	-0.036036	0.0978318	NA	-0.042328	NA	NA	0.0242424	0.407407	-0.0583639	0.125	-0.213793	0.00226142	-0.0965309
glycerophosphorylcholine (GPC)	Treg.cells	12	-0.024792	0.000346253	0.666168	0.505303	0.124183	-0.167213	0.024024	0.110524	NA	-0.042328	NA	NA	-0.187879	0.0712251	-0.0632479	0.129032	-0.186207	-0.0339213	-0.0693816
glycerophosphorylcholine (GPC)	aDC	12	-0.0225391	0.000365932	0.589124	0.555778	0.359477	-0.219672	-0.147147	0.115812	NA	-0.21164	NA	NA	-0.0606061	0.105413	-0.0862027	0.149194	-0.204598	-0.0474898	-0.0105581
glycerophosphorylcholine (GPC)	Th1.cells	12	-0.115393	0.000311257	3.27032	0.00107426	0.0849673	-0.144262	-0.0900901	-0.0111052	NA	-0.259259	NA	NA	0.020202	-0.413105	-0.0617827	-0.141129	-0.305747	-0.0836725	0.0165913
glycerophosphorylcholine (GPC)	CD8.T.cells	12	-0.0553862	0.000310048	1.57274	0.115779	-0.0980392	-0.0754098	-0.162162	0.21523	NA	-0.201058	NA	NA	-0.0181818	0.042735	-0.0998779	0.0725806	-0.213793	-0.0628675	-0.0678733
glycerophosphorylcholine (GPC)	Cytotoxic.cells	12	-0.0249242	0.000353656	0.662675	0.507538	0.0196078	-0.160656	-0.114114	0.104178	NA	-0.132275	NA	NA	-0.0969697	0.333333	-0.0735043	0.0967742	-0.204598	-0.0104025	-0.0558069
glycerophosphorylcholine (GPC)	T.cells	12	-0.0785139	0.000353335	2.08844	0.0367578	0.124183	-0.264481	-0.165165	0.153887	NA	-0.248677	NA	NA	-0.107071	-0.025641	-0.018315	0.0645161	-0.36092	0.0140208	-0.107089
glycerophosphorylcholine (GPC)	B.cells	12	-0.0882968	0.000331687	2.4241	0.0153463	0.0588235	-0.277596	-0.015015	0.0830249	NA	-0.121693	NA	NA	0.0505051	-0.048433	-0.119902	-0.157258	-0.305747	-0.0691995	-0.134238
glycerophosphorylcholine (GPC)	Mast.cells	12	-0.0283569	0.000298335	0.820874	0.411718	0.150327	-0.0491803	-0.0900901	0.0343733	NA	0.121693	NA	NA	0.0242424	-0.259259	-0.0588523	-0.0201613	-0.135632	-0.184984	0.131222
glycerophosphorylcholine (GPC)	Th2.cells	12	-0.13521	0.000321192	3.77222	0.000161804	-0.24183	0.0229508	-0.258258	-0.0491803	NA	0.0952381	NA	NA	-0.276768	-0.378917	-0.0559219	-0.0846774	-0.305747	-0.0881954	-0.0105581
glycine	ImmuneScore	13	-0.0544143	0.000287646	1.60418	0.108673	-0.137255	-0.0415301	0.00900901	-0.0396616	-0.0125926	-0.179894	NA	NA	-0.140546	0.019943	-0.0002442	-0.0604839	0.158621	-0.109	-0.174962
glycine	Th17.cells	13	0.0129078	0.000272063	0.391281	0.69559	-0.0326797	-0.16612	0.048048	-0.130619	-0.0822222	-0.026455	NA	NA	-0.122346	0.0655271	-0.0246642	0.258065	-0.016092	0.0755314	0.324284
glycine	NK.cells	13	-0.0751778	0.000262981	2.31792	0.0204539	-0.267974	-0.175956	-0.0930931	-0.131676	-0.0703704	-0.238095	NA	NA	-0.0839232	0.282051	-0.0695971	-0.0725806	-0.0528736	-0.0483944	0.0422323
glycine	Tcm.cells	13	-0.0768138	0.000251024	2.42411	0.015346	-0.150327	-0.00218579	-0.045045	-0.0576415	-0.142222	-0.15873	NA	NA	-0.0394338	-0.168091	-0.0212454	-0.104839	-0.0528736	-0.00768883	-0.0542986
glycine	T.helper.cells	13	-0.00319989	0.000260612	0.0991078	0.921053	-0.228758	0.0754098	0.039039	0.00370175	0.0948148	0.0582011	NA	NA	0.0313448	-0.219373	-0.0148962	0.0766129	0.177011	-0.0954319	-0.0467572
glycine	Eosinophils	13	-0.0444107	0.000291432	1.30074	0.193349	-0.281046	-0.2	-0.0810811	-0.076679	-0.0259259	-0.137566	NA	NA	-0.049545	0.236467	-0.116972	-0.157258	0.190805	0.0972411	0.0211161
glycine	pDC	13	-0.0879931	0.00029454	2.56358	0.0103599	-0.150327	-0.138798	0.048048	-0.104178	-0.113333	-0.174603	NA	NA	-0.0677452	-0.179487	-0.0197802	-0.0201613	0.0528736	0.036635	-0.316742
glycine	Tem.cells	13	-0.104918	0.000276501	3.15479	0.00160615	-0.30719	-0.0142077	-0.258258	-0.0280275	-0.0325926	-0.126984	NA	NA	-0.166835	-0.0940171	-0.0852259	-0.0362903	0.121839	-0.118951	-0.223228
glycine	NK.CD56dim.cells	13	0.0042674	0.000293795	0.124483	0.900933	-0.111111	-0.0153005	0.045045	-0.0703332	-0.0162963	-0.142857	NA	NA	-0.104146	0.304843	0.156044	-0.0766129	0.181609	-0.0836725	-0.0120664
glycine	Neutrophils	13	-0.0330183	0.000315058	0.9301	0.352319	-0.0457516	-0.259016	-0.0810811	-0.0851401	-0.00666667	-0.291005	NA	NA	-0.140546	-0.150997	-0.0315018	-0.0362903	0.411494	0.137947	0.147813
glycine	Macrophages	13	-0.102394	0.000259894	3.17576	0.00149446	-0.0849673	-0.0928962	-0.153153	-0.0756214	0.0355556	-0.100529	NA	NA	-0.065723	-0.156695	0.0798535	-0.193548	0.00229885	-0.24559	-0.282051
glycine	DC	13	-0.132068	0.00025552	4.13098	3.61e-05	-0.176471	-0.238251	-0.147147	-0.0534109	-0.0148148	-0.269841	NA	NA	-0.142568	-0.173789	0.0422466	-0.0766129	0.0344828	-0.231117	-0.273002
glycine	iDC	13	-0.160578	0.000269977	4.88645	1.03e-06	-0.320261	-0.272131	0.045045	-0.208884	-0.0325926	-0.169312	NA	NA	-0.205258	-0.105413	0.11453	-0.0846774	-0.328736	-0.180461	-0.346908
glycine	NK.CD56bright.cells	13	-0.0628935	0.000283582	1.8674	0.0618464	-0.0849673	-0.0590164	0.0750751	-0.0840825	-0.017037	-0.201058	NA	NA	-0.0212336	0.0826211	-0.0510379	0.0282258	-0.14023	-0.236545	-0.107089
glycine	Tfh.cells	13	-0.0319866	0.000291187	0.937244	0.348633	-0.24183	0.128962	0.036036	-0.0724484	-0.0392593	-0.153439	NA	NA	-0.0717897	0.162393	-0.0891331	0.0604839	-0.0114943	-0.0981456	-0.0301659
glycine	Treg.cells	13	0.0290139	0.000291416	0.849806	0.395433	-0.00653595	0.167213	0.018018	-0.0259122	-0.140741	-0.005291	NA	NA	0.0717897	0.168091	0.170696	-0.0806452	0.163218	-0.13071	0.00904977
glycine	aDC	13	0.0138354	0.0002889	0.406994	0.684012	-0.189542	0.0775956	-0.027027	0.0259122	0.0162963	-0.195767	NA	NA	0.0697674	0.0655271	0.0608059	-0.00403226	0.273563	-0.0140208	0.0135747
glycine	Th1.cells	13	-3.17e-06	0.000276111	9.52e-05	0.999924	0.0849673	0.0371585	0.012012	-0.00581703	0.0540741	-0.21164	NA	NA	-0.0859454	0.0940171	-0.0700855	-0.221774	0.218391	0.049299	0.0467572
glycine	CD8.T.cells	13	-0.0489641	0.000295514	1.42416	0.1544	-0.30719	-0.112568	-0.0660661	-0.14331	0.0148148	-0.164021	NA	NA	0.00303337	0.185185	-0.0417582	0.016129	0.062069	-0.0348259	-0.0527903
glycine	Cytotoxic.cells	13	-0.0118338	0.000315796	0.332958	0.739166	-0.0588235	-0.084153	-0.036036	-0.0809096	-0.0348148	-0.21164	NA	NA	-0.104146	0.225071	-0.018315	-0.00806452	0.236782	0.0104025	0.0135747
glycine	T.cells	13	-0.0210282	0.000301602	0.605419	0.544901	-0.0849673	-0.0306011	0.00900901	-0.120042	0.04	-0.137566	NA	NA	-0.17088	0.173789	0.0388278	-0.0241935	0.135632	-0.0248756	-0.0769231
glycine	B.cells	13	-0.0329721	0.000279721	0.985723	0.324269	0.00653595	0.0546448	-0.039039	-0.0343733	-0.00148148	-0.222222	NA	NA	-0.134479	0.002849	0.00952381	-0.125	0.218391	0.000452284	-0.164404
glycine	Mast.cells	13	-0.0586426	0.000246442	1.86778	0.0617925	-0.00653595	-0.165027	-0.03003	-0.16129	0.00962963	-0.126984	NA	NA	-0.0980789	0.019943	-0.0593407	-0.00403226	0.0298851	-0.127996	-0.0377074
glycine	Th2.cells	13	0.0122814	0.000285029	0.363724	0.716064	0.228758	0.156284	-0.0600601	-0.0523533	0.22	-0.121693	NA	NA	0.124368	-0.145299	0.0295482	-0.0120968	0.0436782	-0.0131162	-0.236802
glycochenodeoxycholate	ImmuneScore	10	0.0358229	0.000465831	0.829883	0.406605	-0.0204082	-0.134591	NA	0.0499603	NA	0.333333	-0.160028	0.0640394	NA	0.0381232	NA	NA	0.197674	0.048433	0.0196078
glycochenodeoxycholate	Th17.cells	10	-0.0401687	0.000470813	0.925622	0.354643	0.0612245	0.167296	NA	-0.037272	NA	-0.0917874	0.24109	0.0519978	NA	-0.302053	NA	NA	-0.151163	-0.0351377	-0.241327
glycochenodeoxycholate	NK.cells	10	0.0767329	0.000529844	1.66678	0.0955586	0.251701	0.522013	NA	0.0293418	NA	0.536232	0.0314465	0.0322934	NA	-0.184751	NA	NA	0.162791	0.0854701	-0.230769
glycochenodeoxycholate	Tcm.cells	10	0.00112923	0.000413077	0.0277803	0.977837	0.102041	-0.104403	NA	-0.135607	NA	0.169082	-0.139064	0.119321	NA	0.11437	NA	NA	-0.133721	0.031339	-0.0558069
glycochenodeoxycholate	T.helper.cells	10	0.00595131	0.000558738	0.125886	0.899822	0.319728	-0.285535	NA	-0.195876	NA	0.0821256	-0.380853	-0.0596606	NA	0.131965	NA	NA	0.122093	0.208927	-0.015083
glycochenodeoxycholate	Eosinophils	10	0.102892	0.000448631	2.4289	0.0151448	0.0612245	0.245283	NA	-0.0721649	NA	0.458937	0.0244584	0.154899	NA	-0.11437	NA	NA	0.267442	0.209877	0.00754148
glycochenodeoxycholate	pDC	10	0.0873835	0.000472721	2.00954	0.0444798	0.0884354	0.152201	NA	-0.114988	NA	0.227053	-0.0524109	0.110016	NA	0.0791789	NA	NA	0.122093	0.271605	0.0392157
glycochenodeoxycholate	Tem.cells	10	0.0971689	0.000485074	2.20594	0.0273884	0.0612245	0.119497	NA	-0.075337	NA	0.342995	-0.0761705	0.0279146	NA	0.184751	NA	NA	0.261628	0.202279	0.0346908
glycochenodeoxycholate	NK.CD56dim.cells	10	0.0474147	0.000460397	1.10488	0.26921	0.0340136	-0.18239	NA	0.103886	NA	0.294686	0.00628931	0.0733443	NA	-0.1261	NA	NA	0.30814	0.146249	-0.128205
glycochenodeoxycholate	Neutrophils	10	0.0475744	0.000486803	1.07812	0.28098	-0.00680272	0.179874	NA	0.145123	NA	0.140097	0.130678	0.0399562	NA	-0.0439883	NA	NA	0.215116	0.017094	-0.164404
glycochenodeoxycholate	Macrophages	10	0.0513686	0.000473315	1.18057	0.237773	-0.129252	-0.0490566	NA	0.0689929	NA	0.188406	-0.0621943	-0.000547345	NA	0.14956	NA	NA	0.25	-0.00474834	0.147813
glycochenodeoxycholate	DC	10	0.130889	0.000479498	2.98868	0.00280187	0.047619	-0.00377358	NA	0.0325139	NA	0.352657	0.390636	0.116037	NA	0.120235	NA	NA	0.156977	0.0332384	0.0512821
glycochenodeoxycholate	iDC	10	0.0623038	0.000454043	1.46196	0.143752	0.142857	0.353459	NA	-0.111816	NA	0.285024	0.0845563	0.0481664	NA	-0.0439883	NA	NA	-0.0232558	-0.0218424	0.0980392
glycochenodeoxycholate	NK.CD56bright.cells	10	0.0412309	0.00053202	0.893778	0.371441	0.170068	0.202516	NA	0.146709	NA	0.516908	-0.0440252	-0.0766284	NA	-0.366569	NA	NA	-0.0813953	0.179487	0.081448
glycochenodeoxycholate	Tfh.cells	10	-0.00316312	0.000448662	0.0746666	0.94048	0.0612245	-0.212579	NA	-0.0436162	NA	0.429952	-0.260657	-0.000547345	NA	-0.173021	NA	NA	0	0.283951	-0.0377074
glycochenodeoxycholate	Treg.cells	10	-0.0106346	0.000430578	0.256251	0.797757	0.115646	-0.325786	NA	-0.154639	NA	0.15942	0.133473	0.0689655	NA	-0.11437	NA	NA	0.0930233	-0.042735	-0.161388
glycochenodeoxycholate	aDC	10	0.00527208	0.0005527	0.112126	0.910723	0.0340136	-0.262893	NA	0.0943695	NA	0.0144928	-0.104123	-0.102901	NA	0.272727	NA	NA	0.151163	0.0664767	-0.177979
glycochenodeoxycholate	Th1.cells	10	0.00949309	0.000531061	0.205971	0.836814	-0.102041	-0.154717	NA	0.0959556	NA	0.333333	-0.210342	0.0673235	NA	0.131965	NA	NA	0.30814	0.0246914	-0.250377
glycochenodeoxycholate	CD8.T.cells	10	0.083438	0.000491759	1.8813	0.0599311	0.129252	0.177358	NA	-0.0309278	NA	0.178744	0.161426	0.119321	NA	-0.178886	NA	NA	0.19186	0.188984	-0.0241327
glycochenodeoxycholate	Cytotoxic.cells	10	0.0948861	0.000493497	2.13565	0.0327078	0.0612245	0.0792453	NA	0.035686	NA	0.362319	0.218728	0.126984	NA	0.0322581	NA	NA	0.302326	0.0218424	-0.159879
glycochenodeoxycholate	T.cells	10	0.0450343	0.000498075	1.00894	0.313002	0.115646	-0.119497	NA	-0.0214116	NA	0.439614	-0.15863	0.0941434	NA	0.108504	NA	NA	0.232558	-0.0275404	-0.0995475
glycochenodeoxycholate	B.cells	10	0.068263	0.000460137	1.59115	0.111575	0.0204082	-0.0716981	NA	-0.122918	NA	0.342995	0.037037	0.0810071	NA	0.120235	NA	NA	0.19186	0.0512821	0.0422323
glycochenodeoxycholate	Mast.cells	10	0.0341107	0.000502192	0.761072	0.446614	0.142857	0.386164	NA	-0.075337	NA	-0.101449	-0.0873515	0.111658	NA	0.0909091	NA	NA	0.0639535	0.173789	-0.241327
glycochenodeoxycholate	Th2.cells	10	-0.101422	0.000508808	2.24816	0.024566	-0.333333	-0.489308	NA	-0.0103093	NA	-0.0531401	-0.327743	-0.141215	NA	0.120235	NA	NA	0	0.011396	0.0633484
glycocholate	ImmuneScore	8	-0.0336822	0.000611007	0.681313	0.495673	-0.0816327	NA	NA	0.0186916	NA	NA	-0.174825	0.0759494	NA	0.0297619	NA	NA	0.17551	-0.229917	-0.0772834
glycocholate	Th17.cells	8	-0.0527037	0.000650762	1.033	0.301605	0.0612245	NA	NA	0.0303738	NA	NA	0.20979	0.0616401	NA	-0.291667	NA	NA	-0.118367	-0.21145	-0.203747
glycocholate	NK.cells	8	-0.0129295	0.00060966	0.261823	0.793458	0.0816327	NA	NA	-0.11215	NA	NA	0.027972	0.0236654	NA	-0.119048	NA	NA	0.216327	0.176362	-0.23185
glycocholate	Tcm.cells	8	-0.0754206	0.000652771	1.47598	0.13995	-0.0204082	NA	NA	-0.21028	NA	NA	-0.158042	0.12383	NA	0.0535714	NA	NA	-0.257143	-0.0655586	-0.194379
glycocholate	T.helper.cells	8	-0.0617953	0.000693515	1.17327	0.240688	0.204082	NA	NA	-0.184579	NA	NA	-0.321678	-0.0704458	NA	0.136905	NA	NA	-0.0204082	0.239151	-0.266198
glycocholate	Eosinophils	8	0.0334425	0.00066139	0.650189	0.51557	-0.183673	NA	NA	-0.00700935	NA	NA	-0.013986	0.181618	NA	-0.0357143	NA	NA	0.273469	0.204063	-0.0710383
glycocholate	pDC	8	0.0334756	0.000689788	0.637295	0.523932	-0.163265	NA	NA	-0.116822	NA	NA	-0.0447552	0.116125	NA	0.142857	NA	NA	-0.118367	0.198523	0.120999
glycocholate	Tem.cells	8	0.0116455	0.000697813	0.220423	0.825542	-0.265306	NA	NA	-0.102804	NA	NA	-0.0461538	0.0286186	NA	0.184524	NA	NA	0.2	0.130194	-0.0523029
glycocholate	NK.CD56dim.cells	8	0.0101174	0.000678715	0.194176	0.846038	0.0612245	NA	NA	0.17757	NA	NA	-0.0363636	0.0495322	NA	-0.172619	NA	NA	0.289796	0.185596	-0.166276
glycocholate	Neutrophils	8	0.0456446	0.000612198	0.922388	0.356326	0	NA	NA	0.119159	NA	NA	0.102098	0.0225647	NA	0.0654762	NA	NA	0.322449	-0.215143	-0.0398126
glycocholate	Macrophages	8	0.0499663	0.000677764	0.959639	0.337237	-0.22449	NA	NA	0.238318	NA	NA	-0.020979	0.0104568	NA	0.202381	NA	NA	0.257143	-0.0877193	0.0538642
glycocholate	DC	8	0.0761792	0.000726345	1.4133	0.157567	-0.306122	NA	NA	0.0514019	NA	NA	0.420979	0.115575	NA	0.00595238	NA	NA	0.0204082	-0.0415512	0.0944575
glycocholate	iDC	8	-0.0433934	0.00058915	0.893884	0.371384	-0.163265	NA	NA	-0.133178	NA	NA	0.0503497	0.0555861	NA	-0.0238095	NA	NA	-0.183673	-0.137581	-0.0148322
glycocholate	NK.CD56bright.cells	8	-0.0278888	0.000658131	0.543554	0.586748	0.163265	NA	NA	0.0724299	NA	NA	0.0125874	-0.0170611	NA	-0.321429	NA	NA	-0.0612245	0.0193906	0.030445
glycocholate	Tfh.cells	8	-0.138358	0.000578264	2.87681	0.00401716	-0.306122	NA	NA	-0.114486	NA	NA	-0.208392	0.038525	NA	-0.25	NA	NA	-0.134694	0.172669	-0.205308
glycocholate	Treg.cells	8	-0.0202616	0.000654195	0.396086	0.692042	0.0816327	NA	NA	-0.102804	NA	NA	0.100699	0.126582	NA	-0.077381	NA	NA	0.134694	-0.303786	-0.213115
glycocholate	aDC	8	-0.0220797	0.000586821	0.455734	0.648582	0.0204082	NA	NA	0.179907	NA	NA	-0.127273	-0.0935608	NA	0.113095	NA	NA	0.134694	-0.0267775	-0.180328
glycocholate	Th1.cells	8	-0.0255036	0.000632394	0.507082	0.612097	0.0408163	NA	NA	0.14486	NA	NA	-0.195804	0.0643919	NA	0.077381	NA	NA	0.322449	-0.348107	-0.200625
glycocholate	CD8.T.cells	8	-0.0292958	0.000638411	0.579729	0.562098	-0.0408163	NA	NA	-0.299065	NA	NA	0.0475524	0.106769	NA	-0.107143	NA	NA	0.110204	0.0304709	-0.150664
glycocholate	Cytotoxic.cells	8	0.0147944	0.000624944	0.295901	0.767306	0.102041	NA	NA	-0.0514019	NA	NA	0.152448	0.120528	NA	-0.047619	NA	NA	0.232653	-0.189289	-0.222482
glycocholate	T.cells	8	-0.0282754	0.000666211	0.547737	0.583872	0.122449	NA	NA	-0.0957944	NA	NA	-0.163636	0.100715	NA	0.107143	NA	NA	0.159184	-0.283472	-0.195941
glycocholate	B.cells	8	0.00461341	0.000585304	0.0953457	0.92404	0.102041	NA	NA	-0.280374	NA	NA	0.0587413	0.096863	NA	-0.0178571	NA	NA	0.0204082	0.0304709	-0.0757221
glycocholate	Mast.cells	8	0.0376538	0.00073096	0.696357	0.486206	0.0612245	NA	NA	-0.0911215	NA	NA	-0.0433566	0.165107	NA	0.10119	NA	NA	-0.0367347	0.281625	-0.108509
glycocholate	Th2.cells	8	-0.0725689	0.000701116	1.37033	0.170583	-0.346939	NA	NA	0.0864486	NA	NA	-0.253147	-0.175564	NA	0.136905	NA	NA	-0.0530612	0.00646353	0.0663544
glycolate (hydroxyacetate)	ImmuneScore	5	-0.0399635	0.000819296	0.698093	0.485119	-0.0196078	NA	NA	-0.150997	-0.0107447	NA	NA	NA	NA	0.0846154	NA	-0.0766129	NA	NA	NA
glycolate (hydroxyacetate)	Th17.cells	5	-0.0357738	0.00091423	0.591571	0.554138	-0.0196078	NA	NA	-0.014245	-0.0114857	NA	NA	NA	NA	-0.123077	NA	-0.0322581	NA	NA	NA
glycolate (hydroxyacetate)	NK.cells	5	0.0533071	0.00068095	1.0214	0.307063	0.0588235	NA	NA	0.0188034	0.0826232	NA	NA	NA	NA	-0.184615	NA	0.225806	NA	NA	NA
glycolate (hydroxyacetate)	Tcm.cells	5	0.177553	0.00090502	2.95099	0.00316754	0.385621	NA	NA	-0.184046	0.110041	NA	NA	NA	NA	0.184615	NA	0.379032	NA	NA	NA
glycolate (hydroxyacetate)	T.helper.cells	5	0.173486	0.000777604	3.11068	0.00186656	0.333333	NA	NA	-0.153276	0.0944794	NA	NA	NA	NA	0.292308	NA	0.318548	NA	NA	NA
glycolate (hydroxyacetate)	Eosinophils	5	-0.0158392	0.000939906	0.258323	0.796158	-0.189542	NA	NA	-0.00740741	-0.0544646	NA	NA	NA	NA	-0.0769231	NA	0.229839	NA	NA	NA
glycolate (hydroxyacetate)	pDC	5	-0.00184584	0.000905353	0.030673	0.97553	-0.0849673	NA	NA	-0.129345	0.18266	NA	NA	NA	NA	-0.0692308	NA	0.0604839	NA	NA	NA
glycolate (hydroxyacetate)	Tem.cells	5	0.0613176	0.000869491	1.03974	0.298463	-0.00653595	NA	NA	-0.129345	0.0870693	NA	NA	NA	NA	0.130769	NA	0.229839	NA	NA	NA
glycolate (hydroxyacetate)	NK.CD56dim.cells	5	-0.110063	0.000900076	1.83431	0.0666086	-0.0196078	NA	NA	-0.0735043	0.0596517	NA	NA	NA	NA	-0.392308	NA	-0.197581	NA	NA	NA
glycolate (hydroxyacetate)	Neutrophils	5	-0.0994156	0.000910307	1.64752	0.0994514	-0.372549	NA	NA	-0.0131054	0.0129678	NA	NA	NA	NA	-0.176923	NA	0.0282258	NA	NA	NA
glycolate (hydroxyacetate)	Macrophages	5	0.000382769	0.000928536	0.0062807	0.994989	-0.0457516	NA	NA	-0.0586895	-0.0174139	NA	NA	NA	NA	0.0307692	NA	0.0967742	NA	NA	NA
glycolate (hydroxyacetate)	DC	5	0.056064	0.000866618	0.952226	0.340982	-0.00653595	NA	NA	0.00512821	0.0403853	NA	NA	NA	NA	0.230769	NA	0.0524194	NA	NA	NA
glycolate (hydroxyacetate)	iDC	5	0.0508872	0.000700456	0.961365	0.336368	0.00653595	NA	NA	0.00968661	0.0477955	NA	NA	NA	NA	0.0769231	NA	0.116935	NA	NA	NA
glycolate (hydroxyacetate)	NK.CD56bright.cells	5	0.0802975	0.000691172	1.52714	0.126726	0.24183	NA	NA	0.0735043	0.0366803	NA	NA	NA	NA	0.192308	NA	-0.108871	NA	NA	NA
glycolate (hydroxyacetate)	Tfh.cells	5	0.0459319	0.000748666	0.839345	0.401276	0.215686	NA	NA	-0.0860399	0.0285291	NA	NA	NA	NA	-0.0384615	NA	0.0846774	NA	NA	NA
glycolate (hydroxyacetate)	Treg.cells	5	-0.127292	0.00076663	2.29867	0.0215236	-0.0980392	NA	NA	-0.019943	0.0122268	NA	NA	NA	NA	-0.307692	NA	-0.266129	NA	NA	NA
glycolate (hydroxyacetate)	aDC	5	-0.00262989	0.000892997	0.0440029	0.964902	-0.124183	NA	NA	-0.145299	0.0418674	NA	NA	NA	NA	0.292308	NA	-0.0120968	NA	NA	NA
glycolate (hydroxyacetate)	Th1.cells	5	0.0139662	0.000967204	0.224538	0.822339	-0.189542	NA	NA	-0.0769231	0.0885513	NA	NA	NA	NA	0.0692308	NA	0.181452	NA	NA	NA
glycolate (hydroxyacetate)	CD8.T.cells	5	0.0396035	0.000802068	0.699194	0.484431	0.0718954	NA	NA	-0.122507	0.108559	NA	NA	NA	NA	-0.1	NA	0.193548	NA	NA	NA
glycolate (hydroxyacetate)	Cytotoxic.cells	5	-0.0414116	0.000858228	0.70679	0.479697	0.00653595	NA	NA	-0.106553	0.0314931	NA	NA	NA	NA	0.00769231	NA	-0.137097	NA	NA	NA
glycolate (hydroxyacetate)	T.cells	5	0.046328	0.00101819	0.725936	0.467878	0.0588235	NA	NA	-0.0837607	0.00333457	NA	NA	NA	NA	0.307692	NA	0.00806452	NA	NA	NA
glycolate (hydroxyacetate)	B.cells	5	0.0765086	0.00111177	1.14729	0.251263	0.228758	NA	NA	-0.121368	0.0640978	NA	NA	NA	NA	0.2	NA	0.0362903	NA	NA	NA
glycolate (hydroxyacetate)	Mast.cells	5	0.0319945	0.000740406	0.58791	0.556593	-0.0980392	NA	NA	-0.0210826	0.0285291	NA	NA	NA	NA	0.161538	NA	0.116935	NA	NA	NA
glycolate (hydroxyacetate)	Th2.cells	5	0.024735	0.000947588	0.401764	0.687857	0.00653595	NA	NA	-0.00626781	-0.0396443	NA	NA	NA	NA	0.238462	NA	-0.0201613	NA	NA	NA
glycolithocholate sulfate	ImmuneScore	7	0.0142751	0.000657497	0.278358	0.780738	0.144928	NA	NA	NA	NA	NA	-0.0921886	-0.0815478	NA	NA	NA	-0.173469	0.104651	-0.0423826	0.141296
glycolithocholate sulfate	Th17.cells	7	-0.094519	0.000750745	1.72482	0.0845604	0.15942	NA	NA	NA	NA	NA	0.117523	0.0354973	NA	NA	NA	-0.336735	-0.30814	-0.0607102	-0.41452
glycolithocholate sulfate	NK.cells	7	-0.00249785	0.000702003	0.0471375	0.962404	0.202899	NA	NA	NA	NA	NA	-0.0921886	-0.0623601	NA	NA	NA	-0.0102041	0.0465116	0.0423826	-0.114754
glycolithocholate sulfate	Tcm.cells	7	0.0999005	0.000690044	1.90151	0.0572349	0.362319	NA	NA	NA	NA	NA	-0.0626319	0.0623601	NA	NA	NA	0.44898	0.0697674	0.0412371	-0.0039032
glycolithocholate sulfate	T.helper.cells	7	0.0957859	0.000821413	1.67106	0.0947107	0.521739	NA	NA	NA	NA	NA	-0.251232	-0.0668372	NA	NA	NA	0.346939	0.25	0.115693	-0.0273224
glycolithocholate sulfate	Eosinophils	7	0.0816953	0.000613344	1.64936	0.0990742	0.15942	NA	NA	NA	NA	NA	0.0921886	0.15638	NA	NA	NA	-0.0306122	0.0813953	0.214204	-0.128806
glycolithocholate sulfate	pDC	7	0.110158	0.000634575	2.18648	0.0287802	0.15942	NA	NA	NA	NA	NA	-0.116115	0.040614	NA	NA	NA	0.244898	0.174419	0.132875	0.234973
glycolithocholate sulfate	Tem.cells	7	0.131435	0.000729902	2.43248	0.0149956	0.347826	NA	NA	NA	NA	NA	-0.0710767	0.0348577	NA	NA	NA	0.193878	0.110465	0.145475	0.211553
glycolithocholate sulfate	NK.CD56dim.cells	7	-0.0397846	0.000729985	0.736255	0.461575	-0.101449	NA	NA	NA	NA	NA	-0.0809289	0.01567	NA	NA	NA	-0.285714	0.174419	-0.0171821	-0.0835285
glycolithocholate sulfate	Neutrophils	7	0.00881106	0.000617833	0.17724	0.85932	0.0434783	NA	NA	NA	NA	NA	0.156932	-0.0732331	NA	NA	NA	-0.0612245	0.238372	-0.0882016	-0.178767
glycolithocholate sulfate	Macrophages	7	0.0304726	0.000652867	0.596303	0.550973	-0.0144928	NA	NA	NA	NA	NA	0.00211119	-0.133355	NA	NA	NA	0.122449	0.145349	-0.14433	0.259953
glycolithocholate sulfate	DC	7	0.15019	0.000761094	2.72203	0.0064883	0.289855	NA	NA	NA	NA	NA	0.234342	-0.00351775	NA	NA	NA	0.173469	0.203488	-0.14433	0.264637
glycolithocholate sulfate	iDC	7	0.126241	0.000634255	2.50633	0.0121991	0.391304	NA	NA	NA	NA	NA	0.162562	-0.0118324	NA	NA	NA	0.0816327	0.0930233	-0.091638	0.197502
glycolithocholate sulfate	NK.CD56bright.cells	7	0.0811953	0.000757955	1.47462	0.140316	0.405797	NA	NA	NA	NA	NA	-0.111893	0.0418932	NA	NA	NA	-0.316327	0.00581395	0.187858	0.156909
glycolithocholate sulfate	Tfh.cells	7	0.00109365	0.000735796	0.0201591	0.983916	0.246377	NA	NA	NA	NA	NA	-0.265306	0.0284618	NA	NA	NA	-0.234694	0.0813953	0.155785	-0.0663544
glycolithocholate sulfate	Treg.cells	7	-0.0108089	0.000725729	0.200615	0.841	0.144928	NA	NA	NA	NA	NA	-0.0710767	-0.0259034	NA	NA	NA	-0.0918367	0.168605	-0.145475	-0.0772834
glycolithocholate sulfate	aDC	7	-0.0394627	0.000713988	0.738433	0.460251	-0.144928	NA	NA	NA	NA	NA	-0.162562	0.000319795	NA	NA	NA	0.0714286	0.0581395	0.0160367	-0.0226386
glycolithocholate sulfate	Th1.cells	7	-0.00100034	0.000670741	0.0193126	0.984592	-0.0434783	NA	NA	NA	NA	NA	-0.172414	-0.0322993	NA	NA	NA	0.285714	0.197674	0.0756014	-0.09758
glycolithocholate sulfate	CD8.T.cells	7	0.11728	0.000711222	2.19883	0.0278898	0.347826	NA	NA	NA	NA	NA	0.156932	0.0591621	NA	NA	NA	-0.0918367	0.174419	0.00801833	0.0491803
glycolithocholate sulfate	Cytotoxic.cells	7	0.0351694	0.00069993	0.664673	0.50626	0.26087	NA	NA	NA	NA	NA	0.12456	-0.0527662	NA	NA	NA	-0.306122	0.162791	-0.0526919	-0.0741608
glycolithocholate sulfate	T.cells	7	0.0121843	0.000676193	0.23428	0.814768	0.202899	NA	NA	NA	NA	NA	-0.104856	-0.0118324	NA	NA	NA	-0.0816327	0.215116	-0.127148	-0.0288837
glycolithocholate sulfate	B.cells	7	0.0783167	0.000607053	1.58932	0.111989	0.144928	NA	NA	NA	NA	NA	0.0541872	-0.0303806	NA	NA	NA	0.112245	0.151163	0.045819	0.0944575
glycolithocholate sulfate	Mast.cells	7	0.0645963	0.000658672	1.25847	0.208222	0.0434783	NA	NA	NA	NA	NA	-0.0429275	0.177486	NA	NA	NA	0.346939	0.0988372	-0.021764	0.0226386
glycolithocholate sulfate	Th2.cells	7	0.0301026	0.000733114	0.555889	0.578287	-0.0144928	NA	NA	NA	NA	NA	-0.133005	-0.0412536	NA	NA	NA	0.112245	0.0290698	0.0091638	0.286495
glycylglycine	ImmuneScore	7	-0.0420092	0.000584363	0.868906	0.384898	0.118881	-0.0464768	-0.0165414	-0.0732558	NA	NA	NA	NA	-0.141414	-0.128205	NA	0.00403226	NA	NA	NA
glycylglycine	Th17.cells	7	-0.0597834	0.000608419	1.21185	0.225569	-0.020979	-0.205397	-0.100752	0.0360465	NA	NA	NA	NA	-0.232323	0.145299	NA	-0.0645161	NA	NA	NA
glycylglycine	NK.cells	7	-0.0590044	0.000632803	1.17279	0.24088	-0.174825	-0.226387	-0.0406015	-0.0255814	NA	NA	NA	NA	0.19798	-0.173789	NA	-0.0241935	NA	NA	NA
glycylglycine	Tcm.cells	7	-0.0586083	0.000676355	1.12679	0.259833	-0.0909091	-0.0614693	0.169925	-0.0802326	NA	NA	NA	NA	-0.0646465	-0.282051	NA	-0.00806452	NA	NA	NA
glycylglycine	T.helper.cells	7	0.0380749	0.000682907	0.728497	0.46631	-0.118881	0.0389805	0.299248	-0.0616279	NA	NA	NA	NA	0.0464646	0.019943	NA	0.0201613	NA	NA	NA
glycylglycine	Eosinophils	7	-0.0830293	0.000738174	1.52799	0.126514	0.020979	-0.142429	-0.037594	-0.0313953	NA	NA	NA	NA	0.0282828	-0.185185	NA	-0.237903	NA	NA	NA
glycylglycine	pDC	7	-0.0449528	0.000654866	0.878316	0.379772	0.0909091	-0.158921	0.106767	0.137209	NA	NA	NA	NA	-0.0363636	-0.156695	NA	-0.302419	NA	NA	NA
glycylglycine	Tem.cells	7	-0.0343411	0.000602109	0.699757	0.484079	0.0769231	-0.0629685	-0.133835	0.00581395	NA	NA	NA	NA	-0.0868687	-0.0940171	NA	0.0604839	NA	NA	NA
glycylglycine	NK.CD56dim.cells	7	-0.0235641	0.000502275	0.525714	0.599087	0.048951	-0.0509745	0.0496241	-0.0604651	NA	NA	NA	NA	-0.0585859	0.133903	NA	-0.229839	NA	NA	NA
glycylglycine	Neutrophils	7	-0.0389481	0.000652203	0.762543	0.445736	0.146853	-0.0674663	0.109774	-0.0697674	NA	NA	NA	NA	-0.165657	-0.150997	NA	-0.0685484	NA	NA	NA
glycylglycine	Macrophages	7	-0.0373999	0.000651017	0.732899	0.46362	0.146853	0.0089955	-0.0285714	-0.0627907	NA	NA	NA	NA	-0.0848485	-0.304843	NA	0.0887097	NA	NA	NA
glycylglycine	DC	7	-0.0185651	0.000676984	0.356762	0.72127	0.0629371	-0.0284858	0.0496241	-0.168605	NA	NA	NA	NA	-0.193939	0.042735	NA	0.100806	NA	NA	NA
glycylglycine	iDC	7	-0.0187344	0.000650017	0.367408	0.713315	-0.00699301	-0.124438	-0.0616541	-0.077907	NA	NA	NA	NA	-0.0545455	-0.025641	NA	0.189516	NA	NA	NA
glycylglycine	NK.CD56bright.cells	7	-0.0505626	0.000594552	1.03682	0.299819	-0.132867	0.0314843	-0.124812	0.0104651	NA	NA	NA	NA	-0.19596	0.139601	NA	-0.0604839	NA	NA	NA
glycylglycine	Tfh.cells	7	-0.0172327	0.000586545	0.355772	0.722011	0.132867	0.0209895	-0.115789	-0.0209302	NA	NA	NA	NA	-0.040404	0.002849	NA	-0.0766129	NA	NA	NA
glycylglycine	Treg.cells	7	0.0400573	0.000669705	0.773944	0.438964	0.216783	0.0029985	-0.0676692	0.00465116	NA	NA	NA	NA	0.0343434	0.133903	NA	-0.0403226	NA	NA	NA
glycylglycine	aDC	7	0.0523805	0.000636994	1.0377	0.299409	0.160839	0.0089955	0.00150376	0.0139535	NA	NA	NA	NA	0.0727273	0.270655	NA	-0.165323	NA	NA	NA
glycylglycine	Th1.cells	7	-0.0135296	0.000747355	0.247453	0.804558	0.244755	-0.0269865	-0.037594	-0.0569767	NA	NA	NA	NA	-0.0767677	-0.145299	NA	0.0201613	NA	NA	NA
glycylglycine	CD8.T.cells	7	-0.0278362	0.000587285	0.574323	0.565749	0.0629371	-0.143928	-0.0225564	0.0232558	NA	NA	NA	NA	-0.00606061	-0.168091	NA	0.0403226	NA	NA	NA
glycylglycine	Cytotoxic.cells	7	0.0146332	0.000648544	0.287302	0.773881	0.174825	-0.035982	0.0496241	-0.022093	NA	NA	NA	NA	-0.193939	0.179487	NA	-0.0483871	NA	NA	NA
glycylglycine	T.cells	7	-0.00455289	0.000612751	0.0919634	0.926727	0.216783	-0.101949	0.0165414	-0.0674419	NA	NA	NA	NA	-0.135354	0.014245	NA	0.016129	NA	NA	NA
glycylglycine	B.cells	7	0.0220571	0.000554173	0.468485	0.639438	0.160839	-0.077961	0.0285714	-0.0476744	NA	NA	NA	NA	-0.0141414	0.025641	NA	0.0604839	NA	NA	NA
glycylglycine	Mast.cells	7	-0.0478023	0.000678755	0.917408	0.358929	-0.118881	-0.128936	-0.196992	0.130233	NA	NA	NA	NA	0.0969697	-0.128205	NA	-0.00403226	NA	NA	NA
glycylglycine	Th2.cells	7	0.11812	0.000697123	2.23686	0.0252955	0.314685	0.0944528	0.124812	-0.0511628	NA	NA	NA	NA	0.240404	-0.0655271	NA	0.165323	NA	NA	NA
glycylisoleucine	ImmuneScore	6	-0.0706267	0.000925165	1.16099	0.245645	-0.0133333	NA	NA	0.0391949	NA	NA	NA	NA	NA	-0.267399	0.10915	0.00606061	NA	NA	-0.416957
glycylisoleucine	Th17.cells	6	0.0825995	0.000992929	1.31065	0.189975	-0.2	NA	NA	0.146186	NA	NA	NA	NA	NA	0.538462	0.0699346	-0.0868687	NA	NA	0.131243
glycylisoleucine	NK.cells	6	-0.0547316	0.00101715	0.858055	0.390862	-0.146667	NA	NA	0.0286017	NA	NA	NA	NA	NA	-0.032967	0.0941176	-0.0505051	NA	NA	-0.254355
glycylisoleucine	Tcm.cells	6	-0.166567	0.000779624	2.98275	0.00285668	-0.106667	NA	NA	-0.0127119	NA	NA	NA	NA	NA	-0.142857	0.0267974	-0.361616	NA	NA	-0.447154
glycylisoleucine	T.helper.cells	6	-0.206527	0.000796005	3.66006	0.000252154	-0.293333	NA	NA	0.00635593	NA	NA	NA	NA	NA	-0.186813	-0.0366013	-0.317172	NA	NA	-0.461092
glycylisoleucine	Eosinophils	6	-0.0401612	0.000874736	0.678951	0.497169	-0.0133333	NA	NA	0.032839	NA	NA	NA	NA	NA	0.223443	-0.0333333	-0.127273	NA	NA	-0.377468
glycylisoleucine	pDC	6	0.0130128	0.000984923	0.20732	0.83576	-0.0266667	NA	NA	0.233051	NA	NA	NA	NA	NA	0.032967	0.153595	-0.179798	NA	NA	-0.163763
glycylisoleucine	Tem.cells	6	-0.110986	0.000881939	1.86862	0.0616759	-0.266667	NA	NA	0.0286017	NA	NA	NA	NA	NA	-0.0915751	0.103922	-0.115152	NA	NA	-0.365854
glycylisoleucine	NK.CD56dim.cells	6	-0.0378349	0.000805411	0.666583	0.505039	-0.04	NA	NA	0.00741525	NA	NA	NA	NA	NA	-0.150183	0.0196078	0.107071	NA	NA	-0.259001
glycylisoleucine	Neutrophils	6	0.0182674	0.000830219	0.316993	0.751249	-0.08	NA	NA	0.0677966	NA	NA	NA	NA	NA	-0.179487	0.131373	0.123232	NA	NA	0.0267131
glycylisoleucine	Macrophages	6	-0.103339	0.000714917	1.93243	0.0533059	-0.04	NA	NA	0.0105932	NA	NA	NA	NA	NA	-0.267399	0.136601	-0.212121	NA	NA	-0.291521
glycylisoleucine	DC	6	-0.087097	0.000794588	1.54491	0.122369	-0.106667	NA	NA	0.0105932	NA	NA	NA	NA	NA	-0.120879	0.0843137	-0.19596	NA	NA	-0.203252
glycylisoleucine	iDC	6	-0.0858783	0.000968225	1.37996	0.1676	-0.226667	NA	NA	0.135593	NA	NA	NA	NA	NA	-0.238095	0.240523	-0.123232	NA	NA	-0.365854
glycylisoleucine	NK.CD56bright.cells	6	-0.0468717	0.000915681	0.774477	0.438649	-0.04	NA	NA	0.0201271	NA	NA	NA	NA	NA	-0.128205	0.0784314	-0.0222222	NA	NA	-0.247387
glycylisoleucine	Tfh.cells	6	0.0636903	0.000949806	1.0333	0.301465	-0.04	NA	NA	0.0794492	NA	NA	NA	NA	NA	0.340659	0.102614	0.159596	NA	NA	-0.326365
glycylisoleucine	Treg.cells	6	0.0229545	0.000917253	0.378959	0.704718	-0.04	NA	NA	0.0995763	NA	NA	NA	NA	NA	-0.0915751	0.110458	0.127273	NA	NA	-0.12892
glycylisoleucine	aDC	6	-0.052698	0.000859773	0.898613	0.368859	-0.0933333	NA	NA	0.0911017	NA	NA	NA	NA	NA	-0.157509	-0.0137255	-0.0383838	NA	NA	-0.159117
glycylisoleucine	Th1.cells	6	-0.122226	0.000945027	1.98798	0.0468142	0.04	NA	NA	-0.0434322	NA	NA	NA	NA	NA	-0.545788	0.101961	-0.0909091	NA	NA	-0.289199
glycylisoleucine	CD8.T.cells	6	-0.0905778	0.000872165	1.53353	0.125145	-0.16	NA	NA	0.159958	NA	NA	NA	NA	NA	0.040293	-0.045098	-0.167677	NA	NA	-0.465738
glycylisoleucine	Cytotoxic.cells	6	-0.00201681	0.00103973	0.0312735	0.975051	-0.04	NA	NA	0.0720339	NA	NA	NA	NA	NA	0.238095	0.0503268	-0.030303	NA	NA	-0.361208
glycylisoleucine	T.cells	6	-0.0887292	0.000978697	1.41812	0.156156	-0.0533333	NA	NA	0.059322	NA	NA	NA	NA	NA	-0.194139	0.0496732	-0.0626263	NA	NA	-0.444832
glycylisoleucine	B.cells	6	-0.0233938	0.000720659	0.435718	0.663041	0.0133333	NA	NA	0.0911017	NA	NA	NA	NA	NA	0.0989011	0.124837	-0.0747475	NA	NA	-0.491289
glycylisoleucine	Mast.cells	6	-0.078682	0.000960944	1.2691	0.204405	-0.266667	NA	NA	0.182203	NA	NA	NA	NA	NA	-0.260073	0.167974	-0.244444	NA	NA	-0.029036
glycylisoleucine	Th2.cells	6	-0.0193389	0.00126883	0.271456	0.78604	0.506667	NA	NA	-0.0963983	NA	NA	NA	NA	NA	-0.443223	-0.0660131	-0.010101	NA	NA	-0.126597
glycylleucine	ImmuneScore	10	-0.0982087	0.000411175	2.42162	0.0154513	-0.0326797	-0.0419012	NA	0.154944	NA	-0.11413	NA	NA	-0.129293	-0.202279	0.00855955	0.0524194	-0.511706	NA	-0.304487
glycylleucine	Th17.cells	10	-0.00030266	0.000511741	0.00668958	0.994663	-0.267974	-0.188243	NA	0.23321	NA	-0.0652174	NA	NA	-0.341414	0.276353	-0.0129616	-0.0725806	0.458194	NA	0.0977564
glycylleucine	NK.cells	10	-0.0674589	0.00042571	1.63475	0.102101	-0.111111	-0.274547	NA	0.109466	NA	-0.179348	NA	NA	0.165657	-0.122507	-0.0432869	-0.201613	0.137124	NA	-0.126603
glycylleucine	Tcm.cells	10	-0.152662	0.000369322	3.97191	7.13e-05	-0.150327	-0.11945	NA	0.0777366	NA	-0.0923913	NA	NA	-0.161616	-0.128205	0.000244559	-0.298387	-0.384615	NA	-0.352564
glycylleucine	T.helper.cells	10	-0.162645	0.000414337	3.99515	6.47e-05	-0.385621	0.0581614	NA	0.020624	NA	-0.0923913	NA	NA	-0.0989899	-0.145299	0.0124725	-0.181452	-0.605351	NA	-0.341346
glycylleucine	Eosinophils	10	-0.0550796	0.000453165	1.2937	0.19577	0.215686	-0.179487	NA	0.0756214	NA	-0.0815217	NA	NA	0.0363636	0.002849	-0.13573	-0.149194	-0.0367893	NA	-0.314103
glycylleucine	pDC	10	-0.0281831	0.000451573	0.663124	0.507251	0.163399	-0.141964	NA	0.227922	NA	-0.0326087	NA	NA	-0.020202	-0.037037	-0.0193201	-0.0927419	-0.197324	NA	-0.206731
glycylleucine	Tem.cells	10	-0.0898242	0.000446212	2.12615	0.0334912	-0.124183	-0.138211	NA	0.128503	NA	0.0652174	NA	NA	-0.0343434	-0.168091	0.0178528	-0.149194	-0.264214	NA	-0.304487
glycylleucine	NK.CD56dim.cells	10	-0.0296638	0.000392389	0.748752	0.454007	0.0718954	0.0594121	NA	-0.0259122	NA	-0.0543478	NA	NA	0.0262626	-0.031339	0.00807043	0.100806	-0.397993	NA	-0.165064
glycylleucine	Neutrophils	10	-0.0542242	0.000403682	1.34941	0.177206	-0.0196078	-0.150719	NA	0.124273	NA	0.0108696	NA	NA	-0.0363636	-0.168091	0.0100269	-0.0604839	-0.351171	NA	-0.00480769
glycylleucine	Macrophages	10	-0.0891763	0.000385085	2.27217	0.0230761	-0.137255	-0.0406504	NA	0.0936013	NA	0.0326087	NA	NA	-0.0565657	-0.196581	-0.0212766	-0.104839	-0.391304	NA	-0.165064
glycylleucine	DC	10	-0.105199	0.000417297	2.5749	0.0100269	0.137255	-0.225766	NA	-0.00475939	NA	-0.0706522	NA	NA	-0.165657	-0.0655271	-0.0393739	-0.165323	-0.458194	NA	-0.113782
glycylleucine	iDC	10	-0.0466843	0.000407001	1.15703	0.247262	-0.0849673	-0.26329	NA	0.222634	NA	0.0543478	NA	NA	-0.00606061	-0.111111	-0.0198092	-0.189516	0.197324	NA	-0.225962
glycylleucine	NK.CD56bright.cells	10	-0.0405848	0.000428725	0.98004	0.327067	-0.215686	-0.0131332	NA	0.0322581	NA	-0.0923913	NA	NA	-0.0787879	-0.0826211	0.0789924	-0.0362903	0.29097	NA	-0.198718
glycylleucine	Tfh.cells	10	-0.0265416	0.000426701	0.642443	0.520585	0.150327	0.0281426	NA	0.14331	NA	-0.0543478	NA	NA	-0.0323232	0.042735	0.0374175	0.0120968	-0.411371	NA	-0.309295
glycylleucine	Treg.cells	10	-0.0167628	0.000435592	0.401585	0.68799	0.150327	0.0519074	NA	0.0967742	NA	-0.271739	NA	NA	-0.107071	-0.042735	0.0643189	0.169355	-0.270903	NA	-0.0897436
glycylleucine	aDC	10	-0.048345	0.000415476	1.1859	0.235661	-0.00653595	0.0994371	NA	0.0893707	NA	-0.201087	NA	NA	-0.0484848	-0.00854701	0.0706774	-0.0201613	-0.491639	NA	-0.099359
glycylleucine	Th1.cells	10	-0.120968	0.000452928	2.84201	0.00448303	0.0849673	0.0606629	NA	0.129561	NA	-0.23913	NA	NA	-0.0484848	-0.435897	-0.0295916	-0.149194	-0.571906	NA	-0.139423
glycylleucine	CD8.T.cells	10	-0.123834	0.000410533	3.05588	0.00224404	-0.0980392	-0.288305	NA	0.212057	NA	-0.103261	NA	NA	-0.010101	-0.139601	-0.105894	-0.129032	-0.371237	NA	-0.315705
glycylleucine	Cytotoxic.cells	10	-0.0823738	0.000449628	1.94237	0.0520922	-0.0849673	-0.0631645	NA	0.172924	NA	-0.25	NA	NA	-0.145455	0.0712251	0.0427978	0.0483871	-0.471572	NA	-0.283654
glycylleucine	T.cells	10	-0.132692	0.000479355	3.03031	0.00244304	0.0457516	-0.101939	NA	0.129561	NA	-0.23913	NA	NA	-0.151515	-0.219373	0.000733676	-0.00806452	-0.591973	NA	-0.347756
glycylleucine	B.cells	10	-0.103758	0.000387239	2.63635	0.00838026	0.00653595	0.0293934	NA	0.10312	NA	-0.0923913	NA	NA	-0.163636	-0.048433	0.0496454	-0.125	-0.558528	NA	-0.38141
glycylleucine	Mast.cells	10	-0.0379095	0.000444994	0.898549	0.368893	-0.189542	-0.1995	NA	0.238498	NA	0.233696	NA	NA	0.0323232	-0.316239	-0.0168745	-0.205645	-0.197324	NA	0.18109
glycylleucine	Th2.cells	10	0.0568951	0.000485735	1.29076	0.196787	0.437908	0.213258	NA	-0.0142782	NA	0.0706522	NA	NA	0.171717	-0.185185	0.0902421	0.100806	-0.397993	NA	-0.0400641
glycylphenylalanine	ImmuneScore	3	0.0982313	0.00187924	1.133	0.257215	-0.0151515	NA	NA	0.0781671	NA	NA	NA	NA	NA	NA	NA	0.239506	NA	NA	NA
glycylphenylalanine	Th17.cells	3	-0.0401212	0.00214999	0.432639	0.665277	-0.333333	NA	NA	0.16442	NA	NA	NA	NA	NA	NA	NA	0.0123457	NA	NA	NA
glycylphenylalanine	NK.cells	3	-0.0331339	0.00210026	0.361498	0.717727	-0.0454545	NA	NA	0.101887	NA	NA	NA	NA	NA	NA	NA	-0.185185	NA	NA	NA
glycylphenylalanine	Tcm.cells	3	-0.120936	0.00235049	1.24723	0.212314	-0.0909091	NA	NA	-0.000539084	NA	NA	NA	NA	NA	NA	NA	-0.298765	NA	NA	NA
glycylphenylalanine	T.helper.cells	3	-0.177661	0.00227292	1.86325	0.0624268	-0.348485	NA	NA	0.0253369	NA	NA	NA	NA	NA	NA	NA	-0.249383	NA	NA	NA
glycylphenylalanine	Eosinophils	3	0.0640107	0.00220698	0.681276	0.495697	0.212121	NA	NA	0.0663073	NA	NA	NA	NA	NA	NA	NA	-0.091358	NA	NA	NA
glycylphenylalanine	pDC	3	0.131799	0.00180545	1.55092	0.12092	0.166667	NA	NA	0.204313	NA	NA	NA	NA	NA	NA	NA	0.00740741	NA	NA	NA
glycylphenylalanine	Tem.cells	3	-0.113412	0.00176337	1.35038	0.176894	-0.151515	NA	NA	0.0221024	NA	NA	NA	NA	NA	NA	NA	-0.239506	NA	NA	NA
glycylphenylalanine	NK.CD56dim.cells	3	0.138669	0.00219595	1.47958	0.138986	0.166667	NA	NA	-0.00808625	NA	NA	NA	NA	NA	NA	NA	0.288889	NA	NA	NA
glycylphenylalanine	Neutrophils	3	0.0360227	0.00193269	0.409699	0.682027	-0.136364	NA	NA	0.0512129	NA	NA	NA	NA	NA	NA	NA	0.195062	NA	NA	NA
glycylphenylalanine	Macrophages	3	-0.046742	0.00185999	0.541904	0.587885	-0.181818	NA	NA	0.0188679	NA	NA	NA	NA	NA	NA	NA	0.0123457	NA	NA	NA
glycylphenylalanine	DC	3	-0.0872522	0.00214967	0.940938	0.346737	0.030303	NA	NA	-0.0738544	NA	NA	NA	NA	NA	NA	NA	-0.224691	NA	NA	NA
glycylphenylalanine	iDC	3	-0.0329777	0.00200055	0.368651	0.712388	-0.121212	NA	NA	0.210782	NA	NA	NA	NA	NA	NA	NA	-0.239506	NA	NA	NA
glycylphenylalanine	NK.CD56bright.cells	3	0.0372153	0.00262728	0.363027	0.716585	-0.181818	NA	NA	0.0522911	NA	NA	NA	NA	NA	NA	NA	0.244444	NA	NA	NA
glycylphenylalanine	Tfh.cells	3	0.0979568	0.0015735	1.23473	0.216931	0.0757576	NA	NA	0.118059	NA	NA	NA	NA	NA	NA	NA	0.0962963	NA	NA	NA
glycylphenylalanine	Treg.cells	3	0.223288	0.0016876	2.71769	0.00657392	0.19697	NA	NA	0.0986523	NA	NA	NA	NA	NA	NA	NA	0.402469	NA	NA	NA
glycylphenylalanine	aDC	3	0.122364	0.00193377	1.3913	0.164135	0.030303	NA	NA	0.0716981	NA	NA	NA	NA	NA	NA	NA	0.279012	NA	NA	NA
glycylphenylalanine	Th1.cells	3	-0.008919	0.00167766	0.108877	0.9133	0.0151515	NA	NA	-0.0102426	NA	NA	NA	NA	NA	NA	NA	-0.0320988	NA	NA	NA
glycylphenylalanine	CD8.T.cells	3	0.0358316	0.00180014	0.422264	0.672832	0	NA	NA	0.194609	NA	NA	NA	NA	NA	NA	NA	-0.120988	NA	NA	NA
glycylphenylalanine	Cytotoxic.cells	3	0.0735756	0.00199225	0.824199	0.409826	-0.0606061	NA	NA	0.127763	NA	NA	NA	NA	NA	NA	NA	0.145679	NA	NA	NA
glycylphenylalanine	T.cells	3	0.111483	0.00169763	1.35287	0.176097	0.0909091	NA	NA	0.0846361	NA	NA	NA	NA	NA	NA	NA	0.165432	NA	NA	NA
glycylphenylalanine	B.cells	3	0.0732675	0.0014599	0.958782	0.337668	0.0757576	NA	NA	0.0522911	NA	NA	NA	NA	NA	NA	NA	0.0962963	NA	NA	NA
glycylphenylalanine	Mast.cells	3	-0.0263639	0.00211403	0.286697	0.774344	-0.106061	NA	NA	0.239892	NA	NA	NA	NA	NA	NA	NA	-0.269136	NA	NA	NA
glycylphenylalanine	Th2.cells	3	0.0481434	0.00207856	0.52799	0.597507	0.272727	NA	NA	-0.120216	NA	NA	NA	NA	NA	NA	NA	0.0222222	NA	NA	NA
glycylproline	ImmuneScore	7	-0.0686366	0.000510014	1.51962	0.128607	-0.12	-0.092011	NA	-0.103814	NA	NA	NA	NA	0.0859454	-0.133333	-0.0679374	-0.0564516	NA	NA	NA
glycylproline	Th17.cells	7	-0.0324531	0.000589848	0.668121	0.504056	-0.146667	-0.121763	NA	-0.0169492	NA	NA	NA	NA	-0.0535895	0.290909	-0.0215054	-0.141129	NA	NA	NA
glycylproline	NK.cells	7	-0.00233533	0.000607519	0.0473738	0.962215	0.0133333	-0.0688705	NA	0.0688559	NA	NA	NA	NA	-0.0940344	-0.030303	0.0483871	0.0443548	NA	NA	NA
glycylproline	Tcm.cells	7	-0.121492	0.000467918	2.80822	0.0049816	-0.173333	-0.0523416	NA	-0.0868644	NA	NA	NA	NA	-0.041456	-0.121212	-0.132942	-0.245968	NA	NA	NA
glycylproline	T.helper.cells	7	-0.108357	0.000514977	2.38744	0.0169663	-0.146667	0.13719	NA	-0.0805085	NA	NA	NA	NA	-0.217391	-0.175758	-0.129032	-0.153226	NA	NA	NA
glycylproline	Eosinophils	7	-0.035408	0.00055197	0.753553	0.451118	0.2	-0.209917	NA	0.0275424	NA	NA	NA	NA	0.00505561	0.0909091	-0.115347	-0.225806	NA	NA	NA
glycylproline	pDC	7	-0.047353	0.000563842	0.997099	0.318716	0.186667	-0.129477	NA	-0.0307203	NA	NA	NA	NA	0.0899899	-0.266667	-0.0884653	-0.0967742	NA	NA	NA
glycylproline	Tem.cells	7	-0.0525028	0.000558413	1.1109	0.266611	-0.0266667	-0.107438	NA	-0.0985169	NA	NA	NA	NA	-0.102123	0	-0.0826002	0.0564516	NA	NA	NA
glycylproline	NK.CD56dim.cells	7	0.067477	0.000548297	1.44085	0.149628	0.106667	0.0214876	NA	0.029661	NA	NA	NA	NA	0.0677452	0.193939	0.0874878	-0.0241935	NA	NA	NA
glycylproline	Neutrophils	7	-0.0431999	0.000573292	0.902121	0.366992	-0.0266667	-0.128375	NA	0.00741525	NA	NA	NA	NA	0.203236	-0.357576	0.0562072	-0.0806452	NA	NA	NA
glycylproline	Macrophages	7	-0.0780919	0.000542878	1.67581	0.0937755	-0.16	-0.0688705	NA	0.0667373	NA	NA	NA	NA	0.148635	-0.29697	-0.0371457	-0.221774	NA	NA	NA
glycylproline	DC	7	-0.0396696	0.000541784	0.852148	0.394132	0	-0.174656	NA	-0.0720339	NA	NA	NA	NA	-0.00303337	-0.0606061	0.040567	-0.00806452	NA	NA	NA
glycylproline	iDC	7	0.0186304	0.00050759	0.413461	0.679269	-0.0533333	-0.111846	NA	0.0190678	NA	NA	NA	NA	0.197169	0.0545455	-0.0083089	0.0322581	NA	NA	NA
glycylproline	NK.CD56bright.cells	7	-0.0226032	0.000500587	0.505127	0.61347	-0.16	0.0325069	NA	-0.127119	NA	NA	NA	NA	-0.00505561	0.0545455	0.0928641	-0.0483871	NA	NA	NA
glycylproline	Tfh.cells	7	0.0341807	0.000443599	0.811437	0.417115	-0.04	-0.0391185	NA	0.0201271	NA	NA	NA	NA	0.0455005	0.224242	0.030303	0.00806452	NA	NA	NA
glycylproline	Treg.cells	7	-0.0310079	0.000564207	0.652714	0.513941	0.0666667	0.0192837	NA	-0.157839	NA	NA	NA	NA	-0.203236	0.115152	0.058651	-0.100806	NA	NA	NA
glycylproline	aDC	7	-0.00128808	0.0005178	0.028303	0.97742	0.12	-0.0170799	NA	-0.0423729	NA	NA	NA	NA	0.100101	0.10303	-0.0816227	-0.177419	NA	NA	NA
glycylproline	Th1.cells	7	-0.0599842	0.000566114	1.26053	0.207477	-0.16	-0.0732782	NA	-0.0402542	NA	NA	NA	NA	0.146613	-0.278788	0.0674487	-0.104839	NA	NA	NA
glycylproline	CD8.T.cells	7	-0.0535994	0.000551742	1.14094	0.253896	-0.0266667	-0.163636	NA	-0.0169492	NA	NA	NA	NA	-0.0940344	0	-0.0327468	-0.0362903	NA	NA	NA
glycylproline	Cytotoxic.cells	7	-0.0179488	0.0005888	0.369846	0.711497	-0.173333	-0.0699725	NA	-0.0815678	NA	NA	NA	NA	0.0131446	0.351515	-0.108993	-0.0362903	NA	NA	NA
glycylproline	T.cells	7	-0.0612825	0.000488822	1.3859	0.165778	-0.0933333	-0.13168	NA	-0.0762712	NA	NA	NA	NA	0.0353893	-0.0121212	-0.0645161	-0.0846774	NA	NA	NA
glycylproline	B.cells	7	-0.0427142	0.000407227	1.05834	0.289902	-0.133333	-0.0225895	NA	0.00423729	NA	NA	NA	NA	0.0394338	-0.0484848	-0.0156403	-0.129032	NA	NA	NA
glycylproline	Mast.cells	7	0.0421196	0.000514452	0.928499	0.353149	0.133333	-0.0754821	NA	-0.00317797	NA	NA	NA	NA	0.180991	-0.121212	0.0923754	0.0806452	NA	NA	NA
glycylproline	Th2.cells	7	-0.060784	0.000668101	1.17581	0.23967	-0.08	0.00936639	NA	-0.0275424	NA	NA	NA	NA	0.0212336	-0.418182	-0.108504	0.153226	NA	NA	NA
glycylvaline	ImmuneScore	7	-0.0491397	0.000618985	0.987557	0.32337	-0.0266667	-0.0653595	NA	-0.0104651	NA	0.016129	NA	NA	NA	-0.184524	NA	0.0766129	NA	NA	-0.155039
glycylvaline	Th17.cells	7	-0.0236327	0.000656827	0.461059	0.644756	-0.0533333	-0.118954	NA	0.117442	NA	-0.155914	NA	NA	NA	0.255952	NA	-0.0241935	NA	NA	-0.182946
glycylvaline	NK.cells	7	-0.0331161	0.000702394	0.624768	0.532123	0.12	-0.145098	NA	-0.0744186	NA	-0.150538	NA	NA	NA	0.0119048	NA	0.16129	NA	NA	-0.170543
glycylvaline	Tcm.cells	7	-0.140925	0.000584673	2.91408	0.00356738	-0.12	-0.069281	NA	-0.094186	NA	-0.102151	NA	NA	NA	-0.166667	NA	-0.120968	NA	NA	-0.300775
glycylvaline	T.helper.cells	7	-0.107373	0.000543563	2.30272	0.0212946	-0.173333	0.075817	NA	-0.0593023	NA	-0.0322581	NA	NA	NA	-0.172619	NA	-0.0927419	NA	NA	-0.272868
glycylvaline	Eosinophils	7	-0.0680235	0.000796837	1.20488	0.228249	0.28	-0.0183007	NA	0.0360465	NA	-0.27957	NA	NA	NA	-0.00595238	NA	-0.181452	NA	NA	-0.28062
glycylvaline	pDC	7	-0.0981051	0.000654286	1.91769	0.0551508	0.0133333	-0.159477	NA	0.195349	NA	-0.27957	NA	NA	NA	-0.184524	NA	-0.270161	NA	NA	0.00930233
glycylvaline	Tem.cells	7	-0.0307664	0.000498907	0.688711	0.491005	-0.0133333	-0.0366013	NA	0.0174419	NA	0.0268817	NA	NA	NA	-0.10119	NA	-0.0120968	NA	NA	-0.096124
glycylvaline	NK.CD56dim.cells	7	-0.0046579	0.000762682	0.0843313	0.932793	0.08	-0.048366	NA	0.118605	NA	-0.0967742	NA	NA	NA	0.047619	NA	0.0201613	NA	NA	-0.148837
glycylvaline	Neutrophils	7	-0.0162882	0.000680879	0.312111	0.754957	0.08	-0.128105	NA	0.0976744	NA	0.172043	NA	NA	NA	-0.125	NA	-0.108871	NA	NA	-0.108527
glycylvaline	Macrophages	7	-0.0110975	0.000705633	0.208885	0.834538	-0.133333	-0.0627451	NA	0.0837209	NA	0.22043	NA	NA	NA	-0.190476	NA	0.0483871	NA	NA	-0.0542636
glycylvaline	DC	7	-0.0167865	0.000644751	0.330547	0.740986	-0.0933333	-0.163399	NA	-0.00348837	NA	0.0107527	NA	NA	NA	0.0178571	NA	0.108871	NA	NA	-0.0170543
glycylvaline	iDC	7	0.0296523	0.00068779	0.565329	0.57185	0.0533333	-0.172549	NA	0.124419	NA	0.112903	NA	NA	NA	-0.0654762	NA	0.205645	NA	NA	-0.0775194
glycylvaline	NK.CD56bright.cells	7	-0.0493209	0.000706409	0.92784	0.35349	-0.0533333	-0.0130719	NA	-0.0430233	NA	-0.0967742	NA	NA	NA	-0.10119	NA	0.0201613	NA	NA	-0.055814
glycylvaline	Tfh.cells	7	-0.0375139	0.000659593	0.730338	0.465183	-0.173333	0.00522876	NA	-0.0186047	NA	-0.0107527	NA	NA	NA	0.142857	NA	0.0282258	NA	NA	-0.227907
glycylvaline	Treg.cells	7	-0.00720525	0.000585669	0.148865	0.88166	0.0533333	-0.0248366	NA	0.0139535	NA	-0.129032	NA	NA	NA	2.22e-16	NA	0.0403226	NA	NA	-0.00465116
glycylvaline	aDC	7	-0.0304404	0.000559079	0.6437	0.51977	-0.0666667	-0.0300654	NA	0.0116279	NA	-0.0268817	NA	NA	NA	0.10119	NA	-0.125	NA	NA	-0.0697674
glycylvaline	Th1.cells	7	-0.0688313	0.000676046	1.32363	0.185625	-0.0133333	0.0130719	NA	-0.0430233	NA	-0.139785	NA	NA	NA	-0.315476	NA	0.125	NA	NA	-0.105426
glycylvaline	CD8.T.cells	7	-0.0578621	0.000572728	1.2089	0.226701	0.0133333	-0.142484	NA	0.0534884	NA	2.22e-16	NA	NA	NA	-0.00595238	NA	-0.016129	NA	NA	-0.308527
glycylvaline	Cytotoxic.cells	7	-0.0431197	0.000590234	0.887428	0.374849	-0.0533333	-0.0732026	NA	0.022093	NA	-0.155914	NA	NA	NA	0.14881	NA	0.0967742	NA	NA	-0.283721
glycylvaline	T.cells	7	-0.100625	0.000611537	2.03454	0.0418975	-0.0533333	-0.0980392	NA	-0.027907	NA	-0.0698925	NA	NA	NA	-0.214286	NA	0.00806452	NA	NA	-0.248062
glycylvaline	B.cells	7	-0.0381737	0.000658582	0.743753	0.457026	-0.08	-0.0326797	NA	0.0825581	NA	-0.016129	NA	NA	NA	-0.130952	NA	0.133065	NA	NA	-0.221705
glycylvaline	Mast.cells	7	0.0230805	0.000623189	0.462279	0.643881	-0.0666667	-0.0901961	NA	0.162791	NA	0.252688	NA	NA	NA	-0.261905	NA	0.0120968	NA	NA	0.134884
glycylvaline	Th2.cells	7	0.0201804	0.00073194	0.372959	0.709179	-0.2	0.0901961	NA	-0.0697674	NA	0.263441	NA	NA	NA	-0.261905	NA	0.165323	NA	NA	0.141085
guanine	ImmuneScore	13	0.0762414	0.000304673	2.18396	0.0289655	0.189542	0.128962	0.262673	-0.0343733	NA	0.037037	0.0566038	-0.0810515	0.0670732	NA	-0.023199	0.0294785	-0.2	0.298055	0.260935
guanine	Th17.cells	13	-0.0910786	0.00023189	2.99051	0.00278513	-0.176471	-0.0743169	-0.296467	0.0460074	NA	0.021164	-0.0510133	-0.0279299	-0.0345528	NA	-0.10525	0.23356	-0.181609	-0.123474	-0.383107
guanine	NK.cells	13	0.00722685	0.000334789	0.197485	0.843448	0.294118	-0.481967	0.345622	-0.0438921	NA	0.031746	-0.0566038	0.0131435	0.119919	NA	0.0442002	-0.197279	0.0666667	-0.0194482	-0.0226244
guanine	Tcm.cells	13	0.0708545	0.000275326	2.13508	0.0327547	-0.0588235	-0.0459016	0.262673	-0.0840825	NA	0.259259	0.130678	0.0717415	0.0447154	NA	-0.015873	0.179138	-0.0436782	0.100859	0.137255
guanine	T.helper.cells	13	0.0948951	0.000271368	2.88028	0.00397323	0.0980392	0.0819672	0.0384025	-0.126388	NA	0.222222	0.157233	0.0744797	0.247967	NA	0.102808	0.0839002	-0.117241	0.127092	0.241327
guanine	Eosinophils	13	-0.0485598	0.000293329	1.41765	0.156292	0.30719	-0.346448	0.0814132	0.0259122	NA	-0.100529	-0.00489168	-0.232749	-0.142276	NA	-0.170208	-0.047619	-0.0390805	0.0936228	-0.0377074
guanine	pDC	13	0.0696969	0.000256526	2.17579	0.0295709	0.228758	0.0295082	0.41321	0.0830249	NA	-0.10582	0.130678	-0.0952903	0.121951	NA	-0.0652015	0.120181	-0.0666667	-0.0972411	0.229261
guanine	Tem.cells	13	0.07026	0.00024549	2.24213	0.0249529	0.254902	-0.171585	0.228879	0.0322581	NA	-0.005291	0.12369	0.0492881	-0.0731707	NA	-0.0271062	0.015873	0.0298851	0.101764	0.357466
guanine	NK.CD56dim.cells	13	0.0681256	0.000277338	2.04539	0.0408166	0.24183	0.107104	0.351767	0.0682179	NA	-0.042328	0.0635919	0.0257393	0.111789	NA	0.0383394	-0.206349	-0.167816	0.124378	0.146305
guanine	Neutrophils	13	-0.0595015	0.000288188	1.75251	0.0796861	0.202614	-0.15847	0.0967742	-0.0269699	NA	-0.0846561	-0.0552062	-0.164294	-0.123984	NA	0.001221	-0.00226757	-0.287356	0.00768883	-0.161388
guanine	Macrophages	13	0.0414947	0.000261359	1.28335	0.199371	0.163399	0.0338798	0.241167	0.0227393	NA	2.22e-16	0.0202655	-0.138554	-0.0203252	NA	-0.0407814	-0.0249433	-0.108046	0.128901	0.262443
guanine	DC	13	0.00746693	0.000251943	0.235213	0.814044	0.281046	-0.0896175	0.241167	-0.126388	NA	-0.126984	-0.167016	-0.181271	-0.0711382	NA	0.0417582	-0.047619	0.0712644	-0.00135685	0.28356
guanine	iDC	13	0.00988848	0.000282586	0.29412	0.768666	0.320261	-0.280874	0.207373	-0.1211	NA	-0.0793651	-0.037037	-0.167032	-0.0711382	NA	-0.0471306	0.0113379	0.167816	-0.0357304	0.282051
guanine	NK.CD56bright.cells	13	0.0353648	0.000278983	1.05865	0.28976	0.0326797	-0.15082	0.167435	0.00370175	NA	-0.026455	0.0635919	-0.137459	0.0650407	NA	-0.00561661	0.0521542	0.00689655	0.31886	0.0754148
guanine	Tfh.cells	13	0.0733956	0.000291712	2.14864	0.0316632	0.424837	0.253552	0.133641	-0.0269699	NA	0.042328	0.154437	0.0547645	-0.180894	NA	-0.0554335	-0.0113379	-0.0758621	0.18227	0.0588235
guanine	Treg.cells	13	0.0942614	0.000251931	2.96936	0.00298421	0.215686	0.221858	0.410138	-0.122158	NA	0.21164	-0.113906	-0.0323111	0.054878	NA	-0.0534799	0.015873	-0.103448	0.285391	0.239819
guanine	aDC	13	0.0981164	0.000285108	2.90541	0.00366776	0.267974	0.269945	0.198157	0.0142782	NA	0.0740741	0.0230608	0.0312158	0.0609756	NA	0.0788767	0.206349	-0.204598	0.239258	0.0331825
guanine	Th1.cells	13	0.0282418	0.00027572	0.850409	0.395098	-0.0588235	0.113661	0.308756	0.0312004	NA	0.026455	0.106918	-0.0777656	0.0426829	NA	-0.0549451	0.142857	-0.204598	0.0710086	-0.0633484
guanine	CD8.T.cells	13	0.0315528	0.000245859	1.00616	0.314341	0.150327	-0.171585	0.170507	-0.00898995	NA	0.0740741	-0.0635919	0.0728368	0.184959	NA	-0.00610501	-0.0839002	-0.204598	0.18408	0.105581
guanine	Cytotoxic.cells	13	0.0247717	0.000294155	0.722167	0.470192	0.111111	0.0338798	0.142857	-0.0185087	NA	0.121693	-0.0202655	0.0191676	0.142276	NA	-0.0178266	-0.156463	-0.296552	0.20398	0.0392157
guanine	T.cells	13	0.0831623	0.00026046	2.57647	0.00998136	0.137255	0.10929	0.142857	-0.0491803	NA	0.164021	0.15863	-0.0202629	0.115854	NA	0.0275946	0.015873	-0.14023	0.248304	0.165913
guanine	B.cells	13	0.046426	0.000248623	1.47218	0.140972	-0.00653595	0.148634	0.152074	-0.0481227	NA	0.026455	0.0999301	-0.108981	-0.111789	NA	-0.0759463	-0.0566893	-0.0298851	0.284487	0.316742
guanine	Mast.cells	13	-0.0362866	0.000275	1.09408	0.273918	0.163399	-0.418579	0.11828	0.0745637	NA	-0.206349	-0.122292	-0.106791	-0.00203252	NA	0.0446886	0.0748299	-0.172414	0.0330167	0.0693816
guanine	Th2.cells	13	0.117299	0.000261143	3.62932	0.000284169	0.0326797	0.363934	-0.149002	-0.0661026	NA	0.010582	0.257862	0.0542169	0.191057	NA	0.00854701	0.142857	0.0988506	0.169607	0.401207
guanosine	ImmuneScore	12	0.0165308	0.00033278	0.45309	0.650484	0.228758	0.0360656	0.312312	0.0481227	NA	-0.169312	NA	NA	-0.0787879	-0.179487	-0.0735043	0.016129	0.0252874	0.078733	-0.0422323
guanosine	Th17.cells	12	-0.0466808	0.000313404	1.31843	0.187361	-0.215686	-0.042623	-0.249249	0.0735061	NA	0.015873	NA	NA	0.0121212	0.0712251	-0.0822955	0.00403226	0.0252874	-0.131222	-0.0437406
guanosine	NK.cells	12	0.0307775	0.000321755	0.857908	0.390943	0.359477	-0.133333	0.384384	0.0512956	NA	-0.142857	NA	NA	0.030303	0.139601	-0.0568987	-0.149194	-0.0482759	-0.0289593	-0.0241327
guanosine	Tcm.cells	12	-0.0295232	0.000321889	0.822774	0.410637	0.0588235	-0.114754	0.15015	0.0491803	NA	-0.190476	NA	NA	-0.0020202	-0.162393	-0.0896215	0.0927419	-0.0758621	-0.0208145	-0.0482655
guanosine	T.helper.cells	12	0.00810182	0.000305799	0.231651	0.816809	0.137255	0.0786885	-0.186186	-0.0565838	NA	-0.216931	NA	NA	0.177778	-0.156695	-0.0139194	0.153226	-0.0114943	0.110407	0.0799397
guanosine	Eosinophils	12	-0.0611527	0.000366839	1.59642	0.110395	0.137255	-0.362842	0.204204	0.0872554	NA	-0.455026	NA	NA	-0.163636	-0.179487	-0.0954823	-0.120968	0.0850575	0.0533937	0.0784314
guanosine	pDC	12	-0.0117621	0.000346808	0.315798	0.752156	0.189542	-0.10929	0.255255	0.205711	NA	-0.280423	NA	NA	0.0262626	-0.0712251	-0.0656899	-0.185484	-0.062069	-0.103167	0.0603318
guanosine	Tem.cells	12	0.00415126	0.00036475	0.108681	0.913456	0.294118	-0.0415301	0.375375	0.0428345	NA	-0.37037	NA	NA	-0.0969697	-0.168091	-0.0197802	-0.0483871	0.0344828	0.0579186	-0.00603318
guanosine	NK.CD56dim.cells	12	0.0415494	0.000332227	1.13977	0.254382	0.228758	0.149727	0.264264	0.0682179	NA	-0.354497	NA	NA	-0.020202	0.139601	-0.0344322	0.0483871	-0.0436782	0.0371041	0.0180995
guanosine	Neutrophils	12	-0.0514127	0.000310611	1.45859	0.144679	0.0849673	-0.0480874	0.0900901	-0.050238	NA	-0.185185	NA	NA	-0.240404	-0.031339	-0.0188034	-0.0403226	0.0298851	0.0081448	-0.211161
guanosine	Macrophages	12	0.0181117	0.000337017	0.493291	0.621807	0.228758	0.0349727	0.402402	-0.061872	NA	-0.100529	NA	NA	-0.187879	-0.264957	0.0153846	0.0604839	-0.0114943	0.0705882	0.0346908
guanosine	DC	12	0.0482551	0.000317072	1.35498	0.175423	0.215686	-0.0185792	0.336336	-0.0544685	NA	-0.121693	NA	NA	0.0020202	0.150997	0.0363858	-0.0725806	0.0206897	-0.0615385	0.152338
guanosine	iDC	12	-0.0305627	0.00037696	0.787071	0.43124	0.254902	-0.271038	0.36036	-0.00898995	NA	-0.179894	NA	NA	-0.238384	-0.042735	-0.018315	-0.0645161	-0.0666667	-0.138462	0.0573152
guanosine	NK.CD56bright.cells	12	0.00249178	0.000317303	0.0699428	0.944239	0.124183	-0.189071	0.138138	-0.0259122	NA	-0.232804	NA	NA	2.22e-16	0.0883191	0.0417582	-0.0483871	0.0482759	0.141176	-0.0527903
guanosine	Tfh.cells	12	0.0697342	0.000336238	1.90148	0.0572387	0.333333	0.0120219	0.279279	0.0449498	NA	-0.111111	NA	NA	0.0181818	-0.0598291	0.037851	0.0967742	0.0758621	0.113122	0.00301659
guanosine	Treg.cells	12	0.0408737	0.00031308	1.15501	0.248086	0.150327	0.0480874	0.285285	0.000528821	NA	-0.259259	NA	NA	0.0767677	-0.0883191	-0.0715507	0.0201613	0.14023	0.0859729	0.102564
guanosine	aDC	12	0.0764313	0.000326922	2.11358	0.0345511	0.176471	0.12459	0.0720721	0.0163934	NA	-0.0582011	NA	NA	0.167677	0.264957	-0.0700855	0.0645161	-0.016092	0.153846	0.025641
guanosine	Th1.cells	12	0.0142241	0.000292856	0.415593	0.677708	0.0326797	0.0819672	0.231231	0.0163934	NA	-0.116402	NA	NA	-0.010101	-0.0826211	-0.032967	0.0564516	-0.00689655	0.0253394	-0.025641
guanosine	CD8.T.cells	12	-8.89e-06	0.000336329	0.000242439	0.999807	0.294118	-0.00437158	0.231231	0.0946589	NA	-0.185185	NA	NA	0.0444444	-0.276353	0.0129426	-0.100806	0.0114943	-0.038914	-0.0799397
guanosine	Cytotoxic.cells	12	-0.00580382	0.000307768	0.165414	0.868618	0.150327	0.0830601	0.171171	0.0386039	NA	-0.169312	NA	NA	0.0787879	-0.0541311	-0.0593407	-0.173387	-0.0528736	0.00452489	-0.0859729
guanosine	T.cells	12	0.00108843	0.000312065	0.030807	0.975423	0.176471	0.0469945	0.18018	-0.00687467	NA	-0.15873	NA	NA	-0.00808081	-0.230769	-0.0510379	0.0201613	0.0298851	0.0633484	-0.0467572
guanosine	B.cells	12	0.00543959	0.00032102	0.151799	0.879345	0.0849673	0.0382514	0.132132	0.127446	NA	-0.275132	NA	NA	-0.0363636	-0.150997	-0.125275	0.016129	0.0942529	0.104977	0.0527903
guanosine	Mast.cells	12	0.0312292	0.000326165	0.864593	0.387262	0.124183	-0.271038	0.255255	0.19725	NA	0.116402	NA	NA	0.0545455	-0.019943	0.0754579	0.0241935	-0.278161	-0.0180995	0.116139
guanosine	Th2.cells	12	0.057335	0.000298606	1.65898	0.0971201	0.0196078	0.161749	-0.261261	-0.154944	NA	0.121693	NA	NA	0.0323232	0.0769231	0.0422466	0.330645	0.0114943	0.176471	0.131222
guanosine 5'- monophosphate (5'-GMP)	ImmuneScore	10	-0.0630463	0.000360694	1.65982	0.0969513	-0.124183	NA	-0.174174	-0.141799	NA	0.0869565	NA	NA	-0.259159	NA	0.0148731	-0.00608519	-0.044289	0.160998	-0.177627
guanosine 5'- monophosphate (5'-GMP)	Th17.cells	10	0.0194755	0.000438643	0.464947	0.64197	-0.124183	NA	0.243243	-0.0888889	NA	-0.119565	NA	NA	-0.183175	NA	0.126859	0.127789	0.174825	-0.227211	0.227513
guanosine 5'- monophosphate (5'-GMP)	NK.cells	10	-0.138389	0.000394628	3.48319	0.000495469	-0.490196	NA	-0.27027	-0.026455	NA	-0.0217391	NA	NA	0.0203528	NA	0.0096238	-0.204868	-0.0955711	-0.164626	-0.0854119
guanosine 5'- monophosphate (5'-GMP)	Tcm.cells	10	-0.105419	0.000419576	2.57326	0.0100747	-0.24183	NA	-0.246246	-0.159788	NA	-0.293478	NA	NA	0.00407056	NA	0.0545349	0.1643	-0.142191	0.0657596	-0.216931
guanosine 5'- monophosphate (5'-GMP)	T.helper.cells	10	-0.0909918	0.000382904	2.32502	0.0200707	-0.189542	NA	-0.0900901	-0.037037	NA	-0.288043	NA	NA	-0.0556309	NA	0.0399533	0.127789	-0.188811	-0.0702948	-0.139834
guanosine 5'- monophosphate (5'-GMP)	Eosinophils	10	-0.079249	0.000486221	1.797	0.0723364	-0.424837	NA	-0.0720721	-0.0455026	NA	-0.0597826	NA	NA	0.0420624	NA	0.0242053	0.257606	0.0582751	-0.3161	-0.210884
guanosine 5'- monophosphate (5'-GMP)	pDC	10	-0.105779	0.00048312	2.40625	0.0161174	-0.372549	NA	-0.027027	-0.0571429	NA	-0.23913	NA	NA	-0.0691995	NA	0.0586177	0.204868	-0.179487	-0.0920635	-0.262283
guanosine 5'- monophosphate (5'-GMP)	Tem.cells	10	-0.114905	0.000428563	2.77526	0.00551578	-0.346405	NA	-0.309309	-0.0878307	NA	-0.0978261	NA	NA	-0.0691995	NA	0.0819481	-0.0223124	-0.109557	0.113832	-0.26833
guanosine 5'- monophosphate (5'-GMP)	NK.CD56dim.cells	10	-0.0481659	0.000382071	1.23208	0.21792	-0.0980392	NA	-0.018018	-0.128042	NA	0.0217391	NA	NA	-0.0583446	NA	-0.137358	-0.030426	-0.109557	0.0984127	-0.0385488
guanosine 5'- monophosphate (5'-GMP)	Neutrophils	10	-0.0753247	0.000439239	1.79704	0.0723299	-0.24183	NA	-0.144144	-0.0793651	NA	-0.168478	NA	NA	-0.126187	NA	0.0177894	0.0709939	-0.0582751	-0.0802721	0.0506425
guanosine 5'- monophosphate (5'-GMP)	Macrophages	10	-0.0362737	0.000355974	0.961287	0.336408	0.0849673	NA	-0.36036	-0.0698413	NA	0.125	NA	NA	-0.204885	NA	0.0860309	0.0141988	-0.039627	0.170068	-0.183673
guanosine 5'- monophosphate (5'-GMP)	DC	10	-0.113589	0.000418346	2.77676	0.00549044	-0.24183	NA	-0.306306	0.0380952	NA	0.0163043	NA	NA	-0.0746269	NA	-0.114611	-0.176471	-0.277389	0.110204	-0.106576
guanosine 5'- monophosphate (5'-GMP)	iDC	10	-0.129359	0.000395169	3.2537	0.00113914	-0.385621	NA	-0.216216	-0.0349206	NA	0.0217391	NA	NA	-0.316147	NA	0.105279	-0.225152	-0.0769231	0.0394558	-0.221466
guanosine 5'- monophosphate (5'-GMP)	NK.CD56bright.cells	10	0.00337252	0.000391578	0.0852148	0.932091	-0.228758	NA	0.0780781	0.0634921	NA	0.108696	NA	NA	0.0610583	NA	0.0154564	-0.0831643	0.202797	-0.0031746	-0.164021
guanosine 5'- monophosphate (5'-GMP)	Tfh.cells	10	-0.0627087	0.000435581	1.50232	0.133014	-0.202614	NA	-0.117117	-0.108995	NA	0.336957	NA	NA	-0.0773406	NA	-0.0842811	-0.00608519	-0.160839	-0.00861678	-0.195767
guanosine 5'- monophosphate (5'-GMP)	Treg.cells	10	-0.00182983	0.000377189	0.0471088	0.962427	-0.0718954	NA	-0.0630631	-0.0380952	NA	-0.00543478	NA	NA	-0.0990502	NA	0.174103	-0.107505	-0.025641	0.211791	0.00226757
guanosine 5'- monophosphate (5'-GMP)	aDC	10	-0.000336107	0.00034258	0.00907959	0.992756	-0.0196078	NA	0.03003	-0.0380952	NA	-0.00543478	NA	NA	-0.128901	NA	0.037037	0.237323	-0.118881	-0.0530612	0.0294785
guanosine 5'- monophosphate (5'-GMP)	Th1.cells	10	-0.0361826	0.000433178	0.869234	0.384719	-0.00653595	NA	-0.123123	-0.0275132	NA	0.179348	NA	NA	-0.278155	NA	-0.0282881	-0.0547667	-0.0955711	-0.0131519	0.0325019
guanosine 5'- monophosphate (5'-GMP)	CD8.T.cells	10	-0.116554	0.000395195	2.93152	0.0033731	-0.398693	NA	-0.0510511	-0.0719577	NA	-0.130435	NA	NA	0.0583446	NA	-0.0650335	-0.0141988	-0.156177	-0.111111	-0.182162
guanosine 5'- monophosphate (5'-GMP)	Cytotoxic.cells	10	-0.0799126	0.000360015	2.10584	0.0352186	-0.0980392	NA	-0.0750751	-0.0962963	NA	-0.0271739	NA	NA	-0.183175	NA	0.018956	-0.0547667	-0.160839	-0.0276644	-0.106576
guanosine 5'- monophosphate (5'-GMP)	T.cells	10	-0.0517971	0.000406893	1.28391	0.199173	-0.0980392	NA	-0.0720721	-0.103704	NA	0.157609	NA	NA	-0.210312	NA	0.00904054	-0.0223124	-0.114219	0.0712018	-0.160998
guanosine 5'- monophosphate (5'-GMP)	B.cells	10	-0.0643958	0.000393651	1.62282	0.104627	-0.00653595	NA	-0.0720721	-0.0804233	NA	0.152174	NA	NA	-0.221167	NA	0.0539516	-0.196755	-0.0909091	0.0340136	-0.230537
guanosine 5'- monophosphate (5'-GMP)	Mast.cells	10	-0.0408757	0.000409481	1.00999	0.312498	-0.0718954	NA	0.0990991	-0.0380952	NA	-0.0271739	NA	NA	-0.150611	NA	-0.0119568	-0.0709939	-0.398601	0.214512	0.0128496
guanosine 5'- monophosphate (5'-GMP)	Th2.cells	10	0.0498678	0.000415465	1.22327	0.221227	0.137255	NA	0.0990991	-0.0402116	NA	0.206522	NA	NA	-0.164179	NA	0.0224555	-0.0466531	-0.132867	0.406803	-0.0461073
heme	ImmuneScore	12	0.0999304	0.000376826	2.57393	0.010055	-0.0588235	-0.0369146	NA	0.026936	NA	0.169312	0.259649	0.126327	-0.00919305	-0.04	NA	0.298765	0.204706	0.0428051	0.333333
heme	Th17.cells	12	-0.0722228	0.000357747	1.90922	0.0562335	0.124183	-0.104132	NA	0.131313	NA	-0.0687831	-0.407018	0.121019	0.0234934	-0.217143	NA	0.0962963	-0.322353	0.0710383	-0.322605
heme	NK.cells	12	0.0574144	0.000393018	1.44805	0.147602	0.0196078	0.00606061	NA	0.239057	NA	0.0793651	-0.115789	-0.0711253	0.205312	0.00571429	NA	0.135802	-0.0588235	0.0619308	0.0942529
heme	Tcm.cells	12	0.143793	0.000369618	3.73966	0.00018427	0.215686	0.0589532	NA	-0.047138	NA	0.232804	0.14386	0.0467091	0.0623085	0.0342857	NA	0.293827	0.303529	0.149362	0.149425
heme	T.helper.cells	12	0.127692	0.000352087	3.40258	0.000667531	0.189542	0.150413	NA	-0.0858586	NA	0.238095	-0.105263	0.0583864	-0.0582227	0.12	NA	0.190123	0.322353	0.0564663	0.226054
heme	Eosinophils	12	0.0286091	0.000393792	0.720843	0.471006	0.0326797	0.0369146	NA	0.0875421	NA	0.275132	-0.37193	0.0254777	0.0398366	-0.04	NA	-0.0518519	-0.0964706	0.193078	-0.0252874
heme	pDC	12	0.143764	0.000398468	3.60099	0.000317004	0.189542	-0.00385675	NA	0.250842	NA	0.206349	0.178947	0.320594	-0.139939	0.211429	NA	-0.130864	0.195294	0.286885	0.255172
heme	Tem.cells	12	0.135859	0.000356627	3.59709	0.000321802	0.215686	-0.0192837	NA	-0.0589226	NA	0.169312	0.34386	0.212314	0.137896	-0.0171429	NA	0.116049	0.157647	0.113843	0.348659
heme	NK.CD56dim.cells	12	0.0532179	0.000370104	1.38314	0.166622	-0.111111	-0.170248	NA	0.159933	NA	0.216931	0.235088	0.183652	-0.0480082	-0.0457143	NA	-0.017284	0.190588	0.0737705	0.167816
heme	Neutrophils	12	0.0199656	0.000390996	0.504856	0.61366	-0.0980392	0.00826446	NA	-0.0925926	NA	0.185185	0.238596	0.107219	-0.00919305	-0.0685714	NA	-0.037037	0.171765	-0.00546448	-0.0390805
heme	Macrophages	12	0.0980996	0.000323931	2.72528	0.00642471	-0.0849673	0.00826446	NA	-0.020202	NA	0.0582011	0.14386	0.0541401	0.0194076	0.165714	NA	0.348148	0.209412	-0.010929	0.296552
heme	DC	12	0.136422	0.000344135	3.67697	0.000236022	0.111111	0.015978	NA	-0.0505051	NA	0.047619	-0.00350877	0.00318471	0.00306435	0.194286	NA	0.358025	0.416471	0.195811	0.178544
heme	iDC	12	0.101965	0.000396484	2.5604	0.0104552	0.176471	0.0710744	NA	-0.0117845	NA	0.021164	0.150877	-0.0233546	-0.0194076	-1.11e-16	NA	0.31358	0.0870588	0.071949	0.354789
heme	NK.CD56bright.cells	12	-0.00507084	0.000354773	0.134609	0.892921	-0.0326797	-0.0115702	NA	0.0639731	NA	0.15873	0.0947368	0.0392781	-0.115424	-0.08	NA	-0.150617	-0.105882	0.0127505	0.141762
heme	Tfh.cells	12	0.0152347	0.000389857	0.385791	0.699651	0.150327	-0.236364	NA	0.0875421	NA	0.132275	-0.0982456	-0.218684	-0.0643514	-0.194286	NA	0.101235	0.237647	0.104736	0.0528736
heme	Treg.cells	12	0.00908788	0.000343654	0.245116	0.806366	-0.137255	-0.185675	NA	0.0942761	NA	0.195767	0.122807	0.0870488	0.109295	-0.0342857	NA	-0.116049	0.0823529	-0.0701275	0.0743295
heme	aDC	12	0.015043	0.000404827	0.373827	0.708533	-0.0849673	-0.128375	NA	-0.010101	NA	0.164021	-0.0175439	-0.0233546	0.0439224	0.0457143	NA	-0.0222222	0.138824	-0.0619308	0.08659
heme	Th1.cells	12	0.0972253	0.000391095	2.45815	0.0139656	-0.0457516	-0.134986	NA	0.127946	NA	0.21164	0.0842105	-0.0509554	0.113381	0.228571	NA	0.2	0.308235	0.0865209	-0.00536398
heme	CD8.T.cells	12	0.120789	0.000399062	3.02328	0.00250051	0.215686	-0.0589532	NA	0.106061	NA	0.216931	0.277193	-0.0329087	0.00919305	-0.137143	NA	0.348148	0.209412	0.173042	0.183142
heme	Cytotoxic.cells	12	0.0486689	0.000398065	1.21968	0.222587	-0.111111	-0.0953168	NA	0.0892256	NA	0.15873	0.147368	0.007431	-0.0847804	-0.04	NA	0.298765	0.157647	0.0428051	0.112644
heme	T.cells	12	0.104015	0.000348053	2.78767	0.00530883	0.0196078	-0.0225895	NA	-0.003367	NA	0.15873	0.0526316	-0.0382166	0.0766088	0.0571429	NA	0.279012	0.298824	0.0373406	0.232184
heme	B.cells	12	0.120436	0.00034339	3.24963	0.00115557	0.0588235	-0.0501377	NA	0.109428	NA	0.253968	0.161404	-0.0477707	0.121553	0.0114286	NA	0.195062	0.270588	-0.0446266	0.365517
heme	Mast.cells	12	0.0888018	0.000390327	2.24738	0.0246155	0.176471	0.0347107	NA	0.3367	NA	-0.169312	0.0982456	-0.0318471	0.139939	-0.04	NA	0.31358	0.209412	0.071949	0.00842912
heme	Th2.cells	12	0.0506746	0.000352574	1.34938	0.177214	-0.137255	-0.0446281	NA	0.0151515	NA	-0.121693	0.0350877	0.0212314	0.11951	0.0685714	NA	0.244444	0.265882	-0.0956284	0.239847
heptaethylene glycol	ImmuneScore	4	0.0506256	0.00104956	0.781334	0.434606	-0.111111	NA	NA	-0.0825397	NA	NA	NA	NA	0.114257	NA	0.285531	NA	NA	NA	NA
heptaethylene glycol	Th17.cells	4	-0.0837263	0.000635947	1.66005	0.0969042	-0.0849673	NA	NA	0.0253968	NA	NA	NA	NA	-0.0455005	NA	-0.235851	NA	NA	NA	NA
heptaethylene glycol	NK.cells	4	0.106053	0.000729136	1.96376	0.0495576	0.0196078	NA	NA	0.0677249	NA	NA	NA	NA	-0.0434783	NA	0.387452	NA	NA	NA	NA
heptaethylene glycol	Tcm.cells	4	0.0997862	0.00104396	1.54419	0.122543	0.267974	NA	NA	-0.0179894	NA	NA	NA	NA	-0.112235	NA	0.273752	NA	NA	NA	NA
heptaethylene glycol	T.helper.cells	4	0.0912974	0.00075636	1.65983	0.0969483	0.215686	NA	NA	0.0338624	NA	NA	NA	NA	-0.065723	NA	0.189245	NA	NA	NA	NA
heptaethylene glycol	Eosinophils	4	0.0205643	0.000907803	0.341263	0.732906	0.0326797	NA	NA	-0.0518519	NA	NA	NA	NA	-0.0232558	NA	0.129321	NA	NA	NA	NA
heptaethylene glycol	pDC	4	0.0686965	0.00125296	0.970368	0.331863	-0.0196078	NA	NA	-0.0624339	NA	NA	NA	NA	0.0940344	NA	0.267606	NA	NA	NA	NA
heptaethylene glycol	Tem.cells	4	0.0917932	0.000972031	1.47211	0.140991	0.111111	NA	NA	-0.0455026	NA	NA	NA	NA	0.0697674	NA	0.238412	NA	NA	NA	NA
heptaethylene glycol	NK.CD56dim.cells	4	-0.00317979	0.00092649	0.0522333	0.958343	-0.0849673	NA	NA	-0.0412698	NA	NA	NA	NA	0.120324	NA	-0.00947503	NA	NA	NA	NA
heptaethylene glycol	Neutrophils	4	-0.0176219	0.00102581	0.2751	0.783239	-0.333333	NA	NA	-0.0560847	NA	NA	NA	NA	0.114257	NA	0.202049	NA	NA	NA	NA
heptaethylene glycol	Macrophages	4	0.0642319	0.000979873	1.02597	0.304904	-0.0588235	NA	NA	-0.0518519	NA	NA	NA	NA	0.0616785	NA	0.31114	NA	NA	NA	NA
heptaethylene glycol	DC	4	0.0422714	0.000845197	0.727005	0.467223	0.0849673	NA	NA	-0.0719577	NA	NA	NA	NA	0.0131446	NA	0.148784	NA	NA	NA	NA
heptaethylene glycol	iDC	4	0.147533	0.000954784	2.38729	0.0169729	0.176471	NA	NA	0.0719577	NA	NA	NA	NA	0.0717897	NA	0.2758	NA	NA	NA	NA
heptaethylene glycol	NK.CD56bright.cells	4	0.111292	0.000807971	1.95765	0.0502706	0.124183	NA	NA	0.122751	NA	NA	NA	NA	0.120324	NA	0.0770807	NA	NA	NA	NA
heptaethylene glycol	Tfh.cells	4	0.084131	0.000994627	1.33382	0.182264	0.281046	NA	NA	0.0179894	NA	NA	NA	NA	0.0798787	NA	-0.0396927	NA	NA	NA	NA
heptaethylene glycol	Treg.cells	4	-0.0588587	0.00115677	0.865281	0.386885	-0.24183	NA	NA	-0.0751323	NA	NA	NA	NA	-0.0353893	NA	0.117029	NA	NA	NA	NA
heptaethylene glycol	aDC	4	-0.033572	0.00105656	0.516417	0.605563	-0.0849673	NA	NA	-0.131217	NA	NA	NA	NA	0.0980789	NA	-0.0166453	NA	NA	NA	NA
heptaethylene glycol	Th1.cells	4	-0.0100038	0.00123909	0.142096	0.887004	-0.333333	NA	NA	-0.0518519	NA	NA	NA	NA	0.0252781	NA	0.320871	NA	NA	NA	NA
heptaethylene glycol	CD8.T.cells	4	0.0480943	0.000806685	0.846666	0.397181	0.0326797	NA	NA	-2.22e-16	NA	NA	NA	NA	0.0839232	NA	0.0765685	NA	NA	NA	NA
heptaethylene glycol	Cytotoxic.cells	4	0.0387435	0.00101586	0.607788	0.543328	-0.163399	NA	NA	-0.0518519	NA	NA	NA	NA	0.20728	NA	0.161076	NA	NA	NA	NA
heptaethylene glycol	T.cells	4	0.0341288	0.00112885	0.507893	0.611528	-0.111111	NA	NA	0.0275132	NA	NA	NA	NA	-0.0091001	NA	0.231242	NA	NA	NA	NA
heptaethylene glycol	B.cells	4	0.0230369	0.000875254	0.389339	0.697026	-0.0718954	NA	NA	-0.0232804	NA	NA	NA	NA	-0.0232558	NA	0.214341	NA	NA	NA	NA
heptaethylene glycol	Mast.cells	4	0.0530984	0.00104808	0.820075	0.412173	-0.0588235	NA	NA	0.0328042	NA	NA	NA	NA	-0.142568	NA	0.388988	NA	NA	NA	NA
heptaethylene glycol	Th2.cells	4	0.00904624	0.00107551	0.137921	0.890303	0.0980392	NA	NA	-0.0539683	NA	NA	NA	NA	-0.0738119	NA	0.0714469	NA	NA	NA	NA
heptanoate (7:0)	ImmuneScore	3	0.0859308	0.00250791	0.857951	0.390919	0.0606061	NA	NA	NA	NA	NA	NA	NA	NA	0.0325581	NA	NA	NA	NA	0.140216
heptanoate (7:0)	Th17.cells	3	-0.14221	0.00191865	1.62332	0.104522	-0.0454545	NA	NA	NA	NA	NA	NA	NA	NA	-0.246512	NA	NA	NA	NA	-0.160247
heptanoate (7:0)	NK.cells	3	-0.0250115	0.00261274	0.244659	0.80672	0.181818	NA	NA	NA	NA	NA	NA	NA	NA	-0.283721	NA	NA	NA	NA	-0.0416025
heptanoate (7:0)	Tcm.cells	3	0.212219	0.00219817	2.2632	0.0236234	0.181818	NA	NA	NA	NA	NA	NA	NA	NA	0.348837	NA	NA	NA	NA	0.154083
heptanoate (7:0)	T.helper.cells	3	0.291554	0.00173627	3.49848	0.000467911	0.242424	NA	NA	NA	NA	NA	NA	NA	NA	0.590698	NA	NA	NA	NA	0.149461
heptanoate (7:0)	Eosinophils	3	0.0514895	0.0026489	0.500213	0.616925	0.181818	NA	NA	NA	NA	NA	NA	NA	NA	-0.293023	NA	NA	NA	NA	0.152542
heptanoate (7:0)	pDC	3	0.152738	0.00266171	1.48026	0.138805	0.19697	NA	NA	NA	NA	NA	NA	NA	NA	0.218605	NA	NA	NA	NA	0.0739599
heptanoate (7:0)	Tem.cells	3	0.239722	0.00241243	2.44034	0.0146733	0.348485	NA	NA	NA	NA	NA	NA	NA	NA	0.311628	NA	NA	NA	NA	0.103236
heptanoate (7:0)	NK.CD56dim.cells	3	-0.0620812	0.00261164	0.607398	0.543587	0.0909091	NA	NA	NA	NA	NA	NA	NA	NA	-0.469767	NA	NA	NA	NA	0.0585516
heptanoate (7:0)	Neutrophils	3	0.0225101	0.00258782	0.221248	0.824899	-0.0151515	NA	NA	NA	NA	NA	NA	NA	NA	0.181395	NA	NA	NA	NA	-0.0431433
heptanoate (7:0)	Macrophages	3	0.107554	0.00238941	1.10014	0.271269	0.0151515	NA	NA	NA	NA	NA	NA	NA	NA	0.237209	NA	NA	NA	NA	0.106317
heptanoate (7:0)	DC	3	0.188323	0.00245431	1.90068	0.0573444	0.121212	NA	NA	NA	NA	NA	NA	NA	NA	0.534884	NA	NA	NA	NA	0.0323575
heptanoate (7:0)	iDC	3	0.196306	0.00282478	1.84676	0.0647817	0.287879	NA	NA	NA	NA	NA	NA	NA	NA	0.0883721	NA	NA	NA	NA	0.1849
heptanoate (7:0)	NK.CD56bright.cells	3	0.0162759	0.00219439	0.173723	0.862083	0.0606061	NA	NA	NA	NA	NA	NA	NA	NA	-0.116279	NA	NA	NA	NA	0.0600924
heptanoate (7:0)	Tfh.cells	3	0.100455	0.00265911	0.974036	0.330039	0.257576	NA	NA	NA	NA	NA	NA	NA	NA	-0.246512	NA	NA	NA	NA	0.180277
heptanoate (7:0)	Treg.cells	3	-0.114334	0.0026801	1.10425	0.269484	2.22e-16	NA	NA	NA	NA	NA	NA	NA	NA	-0.423256	NA	NA	NA	NA	-0.0215716
heptanoate (7:0)	aDC	3	0.0741265	0.00220004	0.790184	0.42942	0.212121	NA	NA	NA	NA	NA	NA	NA	NA	0.106977	NA	NA	NA	NA	-0.0631741
heptanoate (7:0)	Th1.cells	3	-0.00343418	0.00253572	0.034099	0.972798	-0.0909091	NA	NA	NA	NA	NA	NA	NA	NA	0.237209	NA	NA	NA	NA	-0.0770416
heptanoate (7:0)	CD8.T.cells	3	0.141346	0.0030259	1.28477	0.198871	0.333333	NA	NA	NA	NA	NA	NA	NA	NA	-0.106977	NA	NA	NA	NA	0.130971
heptanoate (7:0)	Cytotoxic.cells	3	0.0373632	0.00253831	0.370801	0.710785	0	NA	NA	NA	NA	NA	NA	NA	NA	-0.0232558	NA	NA	NA	NA	0.106317
heptanoate (7:0)	T.cells	3	0.117403	0.00259173	1.15307	0.248883	0.0757576	NA	NA	NA	NA	NA	NA	NA	NA	0.0976744	NA	NA	NA	NA	0.164869
heptanoate (7:0)	B.cells	3	0.210739	0.00218168	2.2559	0.024077	0.0909091	NA	NA	NA	NA	NA	NA	NA	NA	0.35814	NA	NA	NA	NA	0.22188
heptanoate (7:0)	Mast.cells	3	0.00471019	0.00258676	0.0463053	0.963067	0.106061	NA	NA	NA	NA	NA	NA	NA	NA	0.0604651	NA	NA	NA	NA	-0.115562
heptanoate (7:0)	Th2.cells	3	-0.00768957	0.00327464	0.0671878	0.946432	-0.257576	NA	NA	NA	NA	NA	NA	NA	NA	0.237209	NA	NA	NA	NA	0.0539291
hexaethylene glycol	ImmuneScore	4	0.0536861	0.00108495	0.814941	0.415106	-0.163399	NA	NA	-0.0645503	NA	NA	NA	NA	0.149495	NA	0.296268	NA	NA	NA	NA
hexaethylene glycol	Th17.cells	4	-0.0841782	0.000710223	1.57933	0.114261	-0.111111	NA	NA	0.0433862	NA	NA	NA	NA	-0.010101	NA	-0.267954	NA	NA	NA	NA
hexaethylene glycol	NK.cells	4	0.101949	0.000805058	1.79655	0.072407	-0.0326797	NA	NA	0.0899471	NA	NA	NA	NA	-0.0323232	NA	0.389961	NA	NA	NA	NA
hexaethylene glycol	Tcm.cells	4	0.0933553	0.00104825	1.44171	0.149386	0.267974	NA	NA	-0.0275132	NA	NA	NA	NA	-0.125253	NA	0.272072	NA	NA	NA	NA
hexaethylene glycol	T.helper.cells	4	0.0773692	0.000743892	1.41835	0.156089	0.163399	NA	NA	0.0306878	NA	NA	NA	NA	-0.0626263	NA	0.185586	NA	NA	NA	NA
hexaethylene glycol	Eosinophils	4	0.0145686	0.000898649	0.242993	0.808011	0.0326797	NA	NA	-0.0359788	NA	NA	NA	NA	-0.0727273	NA	0.140283	NA	NA	NA	NA
hexaethylene glycol	pDC	4	0.0641673	0.00135446	0.871768	0.383335	-0.0718954	NA	NA	-0.0613757	NA	NA	NA	NA	0.105051	NA	0.29009	NA	NA	NA	NA
hexaethylene glycol	Tem.cells	4	0.0956695	0.00102498	1.49412	0.135143	0.0849673	NA	NA	-0.0613757	NA	NA	NA	NA	0.127273	NA	0.238095	NA	NA	NA	NA
hexaethylene glycol	NK.CD56dim.cells	4	-0.000390145	0.000982494	0.00622344	0.995034	-0.111111	NA	NA	-0.0253968	NA	NA	NA	NA	0.143434	NA	-0.0126126	NA	NA	NA	NA
hexaethylene glycol	Neutrophils	4	-0.0214495	0.00121645	0.307496	0.758466	-0.411765	NA	NA	-0.042328	NA	NA	NA	NA	0.137374	NA	0.227799	NA	NA	NA	NA
hexaethylene glycol	Macrophages	4	0.0528295	0.00098648	0.841013	0.400341	-0.111111	NA	NA	-0.042328	NA	NA	NA	NA	0.0525253	NA	0.317889	NA	NA	NA	NA
hexaethylene glycol	DC	4	0.0402684	0.000872385	0.68168	0.495442	0.0326797	NA	NA	-0.0518519	NA	NA	NA	NA	0.0363636	NA	0.14852	NA	NA	NA	NA
hexaethylene glycol	iDC	4	0.13724	0.000972081	2.20089	0.0277435	0.124183	NA	NA	0.106878	NA	NA	NA	NA	0.0505051	NA	0.272587	NA	NA	NA	NA
hexaethylene glycol	NK.CD56bright.cells	4	0.120233	0.000778672	2.15435	0.0312124	0.0980392	NA	NA	0.125926	NA	NA	NA	NA	0.163636	NA	0.0913771	NA	NA	NA	NA
hexaethylene glycol	Tfh.cells	4	0.0705695	0.00100481	1.11313	0.265653	0.254902	NA	NA	0.0465608	NA	NA	NA	NA	0.020202	NA	-0.037323	NA	NA	NA	NA
hexaethylene glycol	Treg.cells	4	-0.0486445	0.00119344	0.704049	0.481402	-0.267974	NA	NA	-0.0486772	NA	NA	NA	NA	0.010101	NA	0.11094	NA	NA	NA	NA
hexaethylene glycol	aDC	4	-0.0403779	0.00106375	0.619006	0.535913	-0.137255	NA	NA	-0.115344	NA	NA	NA	NA	0.121212	NA	-0.0326898	NA	NA	NA	NA
hexaethylene glycol	Th1.cells	4	-0.00472934	0.00127533	0.0662154	0.947206	-0.359477	NA	NA	-0.0253968	NA	NA	NA	NA	0.0323232	NA	0.335393	NA	NA	NA	NA
hexaethylene glycol	CD8.T.cells	4	0.0597223	0.000906816	0.991625	0.321381	0.00653595	NA	NA	0.0222222	NA	NA	NA	NA	0.107071	NA	0.103218	NA	NA	NA	NA
hexaethylene glycol	Cytotoxic.cells	4	0.0532514	0.00105223	0.820816	0.411751	-0.189542	NA	NA	-0.0338624	NA	NA	NA	NA	0.266667	NA	0.166538	NA	NA	NA	NA
hexaethylene glycol	T.cells	4	0.0451485	0.00113576	0.669838	0.502961	-0.137255	NA	NA	0.0349206	NA	NA	NA	NA	0.0464646	NA	0.238095	NA	NA	NA	NA
hexaethylene glycol	B.cells	4	0.0357759	0.000877175	0.603974	0.545861	-0.0718954	NA	NA	-0.026455	NA	NA	NA	NA	0.0141414	NA	0.231918	NA	NA	NA	NA
hexaethylene glycol	Mast.cells	4	0.0600682	0.00109205	0.908854	0.363427	-0.0849673	NA	NA	0.0232804	NA	NA	NA	NA	-0.0848485	NA	0.395624	NA	NA	NA	NA
hexaethylene glycol	Th2.cells	4	0.0272716	0.00113167	0.405342	0.685226	0.150327	NA	NA	-0.0486772	NA	NA	NA	NA	-0.0747475	NA	0.0893179	NA	NA	NA	NA
hexanoylcarnitine	ImmuneScore	11	0.0670714	0.00033588	1.82985	0.0672725	0.267974	0.0694369	NA	0.0877193	NA	0.111111	NA	NA	0.229525	0.270655	-0.100855	0.0564516	-0.117241	-0.0131162	-0.112453
hexanoylcarnitine	Th17.cells	11	0.0362497	0.00039183	0.915643	0.359854	0.267974	0.280481	NA	0.0366826	NA	0.0846561	NA	NA	0.0778564	-0.481481	0.0261294	-0.149194	0.222989	-0.154229	0.187925
hexanoylcarnitine	NK.cells	11	0.000499895	0.000354531	0.0132746	0.989409	0.215686	0.108803	NA	-0.0154173	NA	0.275132	NA	NA	0.0212336	-0.207977	-0.0471306	-0.205645	0.0206897	-0.196744	0.0445283
hexanoylcarnitine	Tcm.cells	11	-0.0315875	0.000364434	0.827324	0.408053	0.0980392	-0.0792783	NA	-0.0611377	NA	0.015873	NA	NA	0.0758342	0.367521	0.0168498	-0.181452	-0.245977	-0.190412	-0.154717
hexanoylcarnitine	T.helper.cells	11	-0.0298131	0.00039298	0.751954	0.452079	0.228758	-0.152542	NA	-0.0441255	NA	0.042328	NA	NA	-0.110212	0.407407	0.0202686	-0.217742	-0.273563	-0.0538218	-0.162264
hexanoylcarnitine	Eosinophils	11	0.0480191	0.000340553	1.30104	0.193244	0.150327	0.0158557	NA	0.0685805	NA	0.280423	NA	NA	0.247725	-0.230769	0.0744811	0.0322581	0.245977	-0.217549	-0.132075
hexanoylcarnitine	pDC	11	0.0430717	0.000354063	1.14452	0.25241	0.176471	0.125205	NA	0.0409357	NA	0.0529101	NA	NA	-0.033367	0.185185	-0.0803419	0.0725806	-0.0574713	-0.070104	0.0686792
hexanoylcarnitine	Tem.cells	11	0.0343361	0.000364649	0.89905	0.368626	0.333333	0.036632	NA	-0.0409357	NA	0.227513	NA	NA	0.00303337	0.202279	-0.0959707	-0.120968	0.0114943	-0.0140208	-0.148679
hexanoylcarnitine	NK.CD56dim.cells	11	0.0158067	0.000326791	0.437195	0.66197	0.0326797	0.0092947	NA	0.0441255	NA	0.201058	NA	NA	0.0697674	-0.196581	-0.0363858	0.0241935	0.0344828	0.0321122	-0.04
hexanoylcarnitine	Neutrophils	11	0.11403	0.00035982	3.00571	0.00264965	0.359477	0.104429	NA	0.143009	NA	0.116402	NA	NA	0.233569	0.293447	0.0105006	0.0483871	-0.0298851	-0.0158299	0.00226415
hexanoylcarnitine	Macrophages	11	0.0613549	0.000426	1.48633	0.137192	0.24183	0.0913067	NA	0.117491	NA	0.0529101	NA	NA	0.233569	0.527066	-0.173138	-0.0120968	-0.144828	-0.0465853	-0.198491
hexanoylcarnitine	DC	11	0.0105718	0.000319243	0.295841	0.767352	0.150327	0.133953	NA	0.0994152	NA	0.116402	NA	NA	-0.0252781	0.156695	-0.0993895	-0.0887097	-0.149425	-0.115332	-0.0550943
hexanoylcarnitine	iDC	11	0.0418158	0.00035888	1.10366	0.26974	0.294118	0.195189	NA	0.062201	NA	0.037037	NA	NA	0.235592	0.247863	-0.119902	-0.120968	-0.062069	-0.115332	-0.181887
hexanoylcarnitine	NK.CD56bright.cells	11	0.0217847	0.000319333	0.609537	0.542168	0.163399	0.180973	NA	-0.0281765	NA	0.111111	NA	NA	-0.120324	0.037037	0.0573871	-0.104839	-0.0206897	-0.0212574	-0.0113208
hexanoylcarnitine	Tfh.cells	11	-0.041464	0.000311773	1.17415	0.240336	0.00653595	-0.0180426	NA	-0.030303	NA	0.15873	NA	NA	0.049545	-0.373219	-0.0774115	-0.0322581	-0.213793	0.194934	-0.124528
hexanoylcarnitine	Treg.cells	11	0.0192241	0.000315541	0.541113	0.58843	0.189542	0.0224166	NA	0.0239234	NA	0.0634921	NA	NA	-0.158746	-0.139601	0.0554335	0.133065	-0.00229885	0.00768883	0.0203774
hexanoylcarnitine	aDC	11	0.0343841	0.000336915	0.936628	0.34895	0.0326797	0.0267906	NA	0.0972887	NA	0.0846561	NA	NA	-0.0455005	0.0541311	0.00805861	0.104839	-0.103448	0.0185436	0.100377
hexanoylcarnitine	Th1.cells	11	0.0563122	0.000352875	1.49886	0.133909	0.176471	0.0202296	NA	0.0451887	NA	0.174603	NA	NA	0.158746	0.401709	-0.0271062	-0.0967742	-0.131034	-0.118951	0.0264151
hexanoylcarnitine	CD8.T.cells	11	-0.010665	0.000353375	0.283669	0.776664	0.333333	-0.0246036	NA	0.0271132	NA	0.042328	NA	NA	0.114257	-0.111111	0.00610501	-0.0766129	-0.195402	-0.103573	-0.12
hexanoylcarnitine	Cytotoxic.cells	11	0.0108148	0.000351528	0.288408	0.773034	0.294118	0.112083	NA	0.0600744	NA	0.111111	NA	NA	0.0232558	-0.299145	-0.0593407	0.108871	-0.0574713	-0.116237	-0.050566
hexanoylcarnitine	T.cells	11	0.0192555	0.000341179	0.521235	0.602203	0.189542	0.047567	NA	0.0239234	NA	0.0687831	NA	NA	0.195147	0.116809	-0.0871795	0.0201613	-0.195402	-0.0520127	-0.107925
hexanoylcarnitine	B.cells	11	0.0221118	0.000343726	0.596332	0.550954	0.228758	-0.0289776	NA	-0.0356194	NA	0.153439	NA	NA	0.17088	0.105413	0.042735	-0.0967742	-0.0850575	0.00768883	-0.210566
hexanoylcarnitine	Mast.cells	11	0.0079243	0.000359691	0.208913	0.834516	0.215686	0.051941	NA	-0.0249867	NA	-0.216931	NA	NA	0.0637007	0.156695	-0.0564103	-0.137097	-0.245977	0.154229	0.127547
hexanoylcarnitine	Th2.cells	11	-0.000722756	0.000353994	0.0192072	0.984676	-0.150327	-0.13614	NA	-0.0441255	NA	0.0952381	NA	NA	-0.0940344	0.390313	-0.0300366	-0.0887097	-0.186207	0.229308	0.00528302
hippurate	ImmuneScore	11	0.0410763	0.000293914	1.19798	0.230923	0.0718954	-0.0554562	NA	0.152473	NA	0.010582	NA	NA	0.00515996	0.104575	0.0293255	0.0362903	-0.0875576	0.042967	0.165913
hippurate	Th17.cells	11	-0.0628342	0.000372798	1.62716	0.103704	0.176471	0.0733453	NA	0.0989011	NA	-0.227513	NA	NA	0.0588235	-0.294118	-0.0293255	0.00806452	-0.101382	-0.0673903	-0.363499
hippurate	NK.cells	11	0.0104742	0.000408909	0.258988	0.795645	0.228758	0.0423375	NA	-0.181319	NA	0.047619	NA	NA	0.0608875	-0.281046	0.0610948	0.00806452	0.119816	0.0547264	-0.117647
hippurate	Tcm.cells	11	0.0502175	0.00035167	1.33893	0.180593	0.163399	-0.138939	NA	-0.0274725	NA	-0.0952381	NA	NA	0.0959752	0.176471	0.0576735	0.0725806	-0.0322581	0.278155	-0.0120664
hippurate	T.helper.cells	11	0.0160893	0.000330666	0.442398	0.658201	0.111111	-0.233154	NA	-0.00686813	NA	-0.185185	NA	NA	0.178535	0.261438	-0.0215054	0.0766129	-0.0322581	0.0438716	-0.0015083
hippurate	Eosinophils	11	-0.00898522	0.000336445	0.24493	0.806511	0.0849673	0.0900417	NA	0.0302198	NA	0.042328	NA	NA	0.0237358	-0.189542	0.107527	-0.00403226	-0.119816	0.070104	-0.241327
hippurate	pDC	11	0.0795334	0.000378655	2.04361	0.0409923	0.346405	0.000596303	NA	0.0879121	NA	-0.015873	NA	NA	0.0691434	0.261438	0.0498534	-0.0846774	0.0046083	0.0818634	0.0995475
hippurate	Tem.cells	11	0.0348315	0.000423273	0.846509	0.397269	0.346405	-0.0125224	NA	-0.0343407	NA	-0.201058	NA	NA	-0.143447	0.0457516	0.0083089	0.00403226	0.0368664	0.157847	0.159879
hippurate	NK.CD56dim.cells	11	-0.0364208	0.000353579	0.968447	0.332821	0.0980392	0.00894454	NA	-0.0151099	NA	-0.100529	NA	NA	-0.0154799	-0.20915	-0.0347019	-0.0201613	0.0460829	-0.237449	0.0693816
hippurate	Neutrophils	11	-0.000931102	0.000374613	0.0240534	0.98081	-0.0196078	-0.00298152	NA	0.118132	NA	0.037037	NA	NA	-0.0113519	0.0653595	0.07087	-0.141129	-0.0460829	-0.0321122	-0.015083
hippurate	Macrophages	11	0.0522168	0.000331254	1.4345	0.151431	-0.0326797	0.0161002	NA	0.0535714	NA	-0.037037	NA	NA	-0.0691434	0.189542	0.0630499	0.112903	-0.0506912	0.0312076	0.306184
hippurate	DC	11	0.100221	0.000388376	2.54274	0.0109988	0.424837	-0.0566488	NA	0.131868	NA	-0.0899471	NA	NA	0.00103199	0.215686	0.0747801	0.189516	0.0460829	0.0131162	0.170437
hippurate	iDC	11	0.123054	0.000422294	2.99405	0.00275298	0.359477	0.147287	NA	0.0741758	NA	-0.137566	NA	NA	-0.0567595	0.431373	-0.0117302	0.116935	-0.00921659	0.186793	0.286576
hippurate	NK.CD56bright.cells	11	0.0614762	0.000328166	1.6968	0.0897348	-0.0588235	-0.00655933	NA	0.164835	NA	0.0529101	NA	NA	0.159959	0.0522876	0.0415445	-0.0443548	0.115207	0.154229	0.0588235
hippurate	Tfh.cells	11	0.0156985	0.000392429	0.396231	0.691935	0.359477	-0.0471079	NA	0.114011	NA	-0.037037	NA	NA	-0.0340557	-0.287582	0.0884653	0.100806	0.0184332	-0.0963365	-0.0211161
hippurate	Treg.cells	11	-0.000705868	0.000326874	0.0195211	0.984425	0.0980392	-0.0936196	NA	0.0824176	NA	0.0687831	NA	NA	0.143447	-0.215686	0.0884653	-0.112903	-0.0368664	-0.00497512	-0.0392157
hippurate	aDC	11	-0.021752	0.000364494	0.569672	0.5689	0.0196078	-0.112701	NA	0.0989011	NA	0.0899471	NA	NA	0.0980392	-0.0718954	-0.1261	-0.0604839	0.0276498	-0.14066	-0.040724
hippurate	Th1.cells	11	0.0535084	0.000358235	1.41354	0.157497	0.00653595	-0.0876565	NA	0.10989	NA	0.137566	NA	NA	0.0794634	0.150327	0.0606061	0.0120968	0.0921659	0.146992	-0.104072
hippurate	CD8.T.cells	11	0.0238635	0.000346868	0.640651	0.52175	0.189542	-0.0781157	NA	0.0453297	NA	0.0793651	NA	NA	0.0567595	-0.254902	0.0400782	0.137097	0.00921659	0.0321122	-0.0286576
hippurate	Cytotoxic.cells	11	0.0181611	0.00035705	0.48056	0.630829	-0.00653595	-0.0769231	NA	0.129121	NA	0.0846561	NA	NA	0.0278638	-0.24183	0.00928641	0.217742	0.0368664	0.0284939	-0.025641
hippurate	T.cells	11	0.0411747	0.000309212	1.17077	0.24169	0.176471	-0.140131	NA	0.0755495	NA	0.0740741	NA	NA	0.0732714	0.0261438	-0.0469208	0.129032	-0.0184332	0.00407056	0.0980392
hippurate	B.cells	11	0.0305428	0.000339964	0.828252	0.407528	0.163399	-0.161598	NA	-0.0467033	NA	0.0740741	NA	NA	-0.114551	-0.0588235	0.0239492	0.197581	-0.0460829	0.109	0.152338
hippurate	Mast.cells	11	0.0320134	0.000354881	0.849691	0.395497	-0.00653595	0.129398	NA	-0.0206044	NA	0.042328	NA	NA	-0.0464396	0.150327	0.15738	-0.100806	0.184332	-0.0502035	-0.0769231
hippurate	Th2.cells	11	-0.0247874	0.000315147	0.698143	0.485088	-0.24183	-0.0494931	NA	-0.120879	NA	-0.111111	NA	NA	-0.0237358	0.130719	0.0224829	-0.0927419	0.0184332	0.0284939	0.155354
histamine	ImmuneScore	13	0.0800311	0.000297557	2.31976	0.0203537	-0.0326797	-0.174656	0.189189	-0.0106952	NA	0.303136	0.244227	0.260071	NA	-0.048433	0.0315018	0.0727651	0.0364146	0.108602	0.105064
histamine	Th17.cells	13	-0.0121858	0.000308374	0.346965	0.728617	0.228758	-0.0567493	-0.234234	0.102674	NA	-0.324042	0.129461	0.0348041	NA	0.145299	-0.0114774	-0.010395	0.0196078	-0.250538	-0.0309902
histamine	NK.cells	13	0.146279	0.000306501	4.1777	2.94e-05	0.411765	0.327824	0.219219	0.0620321	NA	-0.0592334	0.273618	0.158126	NA	0.111111	0.120391	0.118503	-0.109244	0.0655914	0.0975057
histamine	Tcm.cells	13	0.0966624	0.000331276	2.65542	0.007921	0.477124	0.147107	-0.0690691	-0.00106952	NA	0.219512	0.184045	0.283091	NA	-0.0883191	0.12674	-0.047817	-0.0196078	0.0322581	0.0128496
histamine	T.helper.cells	13	0.0379798	0.000334474	1.03835	0.299109	0.398693	-0.031405	-0.117117	0.0438503	NA	-0.0452962	0.0104969	0.0742669	NA	-0.162393	0.0520147	-0.122661	0.0812325	0.184946	0.138322
histamine	Eosinophils	13	0.0731391	0.000304346	2.09622	0.036063	0.267974	0.37741	0.0930931	-0.00213904	NA	0.00348432	0.0818754	0.180597	NA	0.133903	0.0837607	-0.0977131	-0.00280112	-0.286022	0.0309902
histamine	pDC	13	0.10304	0.000303093	2.95931	0.00308332	0.24183	-0.0347107	0.3003	0.15508	NA	0.142857	0.0958712	0.224445	NA	-0.00854701	0.0393162	-0.027027	0.00280112	0.187097	0.0219199
histamine	Tem.cells	13	0.140123	0.000275361	4.22209	2.42e-05	0.346405	0.10854	0.24024	-0.15615	NA	0.247387	0.181246	0.186078	NA	0.0541311	0.0705739	0.0686071	0.0980392	0.31828	0.106576
histamine	NK.CD56dim.cells	13	0.0577835	0.000285339	1.71038	0.0871954	-0.163399	-0.158127	0.111111	-0.0759358	NA	0.149826	0.174248	0.0293231	NA	0.225071	-0.047619	0.101871	0.0588235	0.203226	0.185185
histamine	Neutrophils	13	0.0315517	0.000289102	0.927827	0.353498	-0.0196078	0.0820937	-0.0690691	-0.11123	NA	0.372822	0.163051	0.140038	NA	-0.185185	0.0852259	-0.0893971	0.109244	0.00967742	0.00680272
histamine	Macrophages	13	0.039045	0.000324923	1.08304	0.27879	-0.215686	-0.0754821	0.165165	-0.0449198	NA	0.442509	0.149055	0.172924	NA	-0.122507	0.020757	-0.027027	-0.0308123	0.168817	-0.00226757
histamine	DC	13	0.0897734	0.000257146	2.79916	0.00512354	0.137255	-0.00936639	0.147147	0.0502674	NA	0.240418	0.0370889	0.203617	NA	-0.0712251	0.0808303	-0.039501	0.182073	0.21828	0.0582011
histamine	iDC	13	0.114218	0.00029429	3.32903	0.000871483	0.359477	0.247383	0.147147	0.0727273	NA	0.33101	0.206438	0.163058	NA	0.042735	0.0222222	-0.114345	-0.0140056	0.0236559	0.0128496
histamine	NK.CD56bright.cells	13	0.0572396	0.000297385	1.65961	0.0969926	0.359477	0.19449	0.0870871	0.0139037	NA	0.135889	0.00209937	-0.0654974	NA	0.0940171	0.107692	-0.043659	-0.176471	0.0215054	-0.00831444
histamine	Tfh.cells	13	0.0709174	0.000302604	2.03838	0.0415119	0.0718954	-0.1427	0.252252	0.0780749	NA	0.114983	0.083275	0.129076	NA	0.139601	-0.00757021	0.0561331	-0.0308123	0.150538	0.0325019
histamine	Treg.cells	13	0.0800178	0.000294975	2.32951	0.0198321	-0.0326797	-0.231956	0.3003	0.181818	NA	0.212544	0.030091	0.214579	NA	-0.002849	0.0520147	0.0686071	-0.0252101	0.0354839	0.238095
histamine	aDC	13	-0.0097954	0.000305565	0.280182	0.779338	-0.267974	-0.274931	0.105105	-0.0139037	NA	0.0383275	0.0762771	0.0616607	NA	-0.025641	-0.0266178	-0.00623701	0.0252101	-0.0172043	0.206349
histamine	Th1.cells	13	0.0167325	0.00030287	0.480732	0.630707	-0.254902	-0.170248	0.192192	0.0128342	NA	0.184669	0.10147	0.319266	NA	-0.156695	0.0417582	-0.043659	-0.0196078	-0.102151	0.112623
histamine	CD8.T.cells	13	0.14204	0.000295364	4.1324	3.59e-05	0.24183	0.121763	0.324324	0.0534759	NA	0.219512	0.205038	0.353247	NA	-0.031339	0.0730159	0.155925	0.0588235	0.0462366	0.0143613
histamine	Cytotoxic.cells	13	0.075299	0.000292751	2.20044	0.0277755	-0.00653595	-0.0842975	0.216216	-0.00213904	NA	0.198606	0.0902729	0.225541	NA	0.019943	0.0456654	0.189189	0.0588235	0.00967742	0.0355253
histamine	T.cells	13	0.0705738	0.000295961	2.05114	0.0402529	-0.0326797	-0.13719	0.213213	0.0224599	NA	0.205575	0.275017	0.347767	NA	-0.156695	-0.0173382	0.0893971	0.0196078	0.00430107	0.0899471
histamine	B.cells	13	0.0881473	0.000265165	2.70658	0.00679804	0.00653595	-0.092011	0.177177	0.159358	NA	0.219512	0.170049	0.306659	NA	-0.0883191	0.0940171	-0.047817	0.0532213	0.044086	0.150416
histamine	Mast.cells	13	0.290228	0.000259889	9.00149	2.23e-19	0.359477	0.492011	0.444444	0.239572	NA	0.491289	0.258223	0.34393	NA	0.042735	0.194139	0.122661	0.176471	0.41828	0.232048
histamine	Th2.cells	13	-0.00391578	0.000362724	0.102802	0.91812	-0.320261	-0.266116	-0.102102	0.0716578	NA	0.268293	-0.0538838	-0.22006	NA	-0.202279	0.00952381	0.0935551	0.204482	0.415054	0.213908
histidine	ImmuneScore	12	0.0441195	0.000298997	1.27576	0.202042	0.24183	0.0338798	0.048048	-0.141195	NA	0.0952381	NA	NA	-0.169697	-0.0541311	0.0730159	0.270161	-0.00689655	-0.0257802	0.173454
histidine	Th17.cells	12	-0.0362956	0.00028868	1.06811	0.285472	-0.0196078	-0.0229508	-0.195195	-0.0396616	NA	-0.0899471	NA	NA	-0.0949495	0.185185	-0.0969475	-0.0241935	0.103448	0.0628675	-0.199095
histidine	NK.cells	12	0.054177	0.000320423	1.51329	0.130205	0.320261	0.266667	0.204204	-0.0978318	NA	-0.015873	NA	NA	0.020202	0.219373	-0.0197802	0.120968	-0.301149	0.0131162	-0.0708899
histidine	Tcm.cells	12	0.0451774	0.000273094	1.3669	0.171658	0.202614	0.149727	0.03003	-0.186674	NA	0.0846561	NA	NA	-0.0929293	-0.105413	0.0168498	0.137097	0.112644	0.0411578	0.158371
histidine	T.helper.cells	12	0.00271865	0.000315292	0.0765537	0.938979	0.254902	-0.0327869	0.012012	-0.138022	NA	0.037037	NA	NA	-0.010101	-0.407407	-0.0568987	0.133065	0.0114943	0.0203528	0.214178
histidine	Eosinophils	12	0.0453862	0.000358887	1.19789	0.230962	0.333333	0.262295	-0.114114	-0.0491803	NA	0.042328	NA	NA	-0.185859	0.321937	-0.0456654	-0.125	-0.0666667	0.0954319	0.0859729
histidine	pDC	12	0.0240276	0.000323161	0.668298	0.503944	0.359477	0.0480874	0.0870871	-0.0555262	NA	0.0899471	NA	NA	0.0323232	-0.139601	0.0905983	-0.165323	-0.121839	0.0293985	0.0392157
histidine	Tem.cells	12	0.0511201	0.00031229	1.44638	0.14807	0.281046	0.238251	0.015015	-0.0322581	NA	0.243386	NA	NA	-0.111111	-0.179487	0.0192918	0.0685484	-0.0804598	0.0312076	0.125189
histidine	NK.CD56dim.cells	12	0.0125443	0.000298914	0.362779	0.71677	0.24183	-0.00546448	0.00600601	-0.00898995	NA	0.047619	NA	NA	-0.0424242	0.253561	0.0525031	-0.229839	-0.14023	-0.0746269	0.0588235
histidine	Neutrophils	12	0.0469531	0.000309934	1.33352	0.182361	0.0718954	0.220765	0.0900901	-0.0280275	NA	0.227513	NA	NA	-0.141414	-0.145299	0.0544567	0.181452	-0.00229885	0.0547264	-0.0196078
histidine	Macrophages	12	0.04888	0.000313147	1.38111	0.167247	0.137255	0.0612022	0.0780781	0.0132205	NA	0.227513	NA	NA	-0.113131	-0.230769	0.110134	0.137097	-0.00689655	0.0619629	0.111614
histidine	DC	12	0.0257897	0.000331897	0.707807	0.479065	0.30719	0.127869	0.108108	-0.0703332	NA	0.164021	NA	NA	-0.189899	-0.407407	0.105739	0.125	-0.0850575	0.112619	0.015083
histidine	iDC	12	0.0730243	0.000357971	1.9298	0.0536311	0.346405	0.163934	0.162162	-0.200423	NA	0.232804	NA	NA	-0.159596	-0.270655	0.0715507	0.270161	0.0574713	0.0655812	0.146305
histidine	NK.CD56bright.cells	12	-0.000374929	0.000260648	0.0116116	0.990735	0.163399	0.0120219	0.156156	0.0407192	NA	0.0529101	NA	NA	-0.0545455	-0.173789	-0.0119658	-0.125	-0.112644	-0.00135685	0.0512821
histidine	Tfh.cells	12	0.0424889	0.000324414	1.17949	0.238202	0.320261	-0.0666667	0.015015	-0.190904	NA	0.015873	NA	NA	-0.0565657	0.202279	-0.0481074	0.181452	0.0344828	-0.036635	0.155354
histidine	Treg.cells	12	0.0157949	0.00033273	0.432953	0.665049	0.215686	-0.0371585	0.003003	-0.138022	NA	-0.195767	NA	NA	0.115152	0.276353	0.0261294	-0.0483871	0.0528736	-0.0728177	0.0015083
histidine	aDC	12	-0.0259236	0.000320937	0.723528	0.469355	0.0849673	-0.0459016	-0.048048	-0.0312004	NA	-0.248677	NA	NA	0.129293	-0.031339	-0.0261294	0.0524194	0.016092	-0.111714	-0.0482655
histidine	Th1.cells	12	-0.00591607	0.000296451	0.171801	0.863594	0.0718954	0.0622951	0.135135	0.000528821	NA	-0.148148	NA	NA	-0.0929293	-0.150997	0.00903541	0.0766129	0.00689655	0.000452284	-0.0422323
histidine	CD8.T.cells	12	0.0724015	0.000369447	1.88339	0.0596469	0.385621	0.314754	-0.0570571	-0.183501	NA	-0.0582011	NA	NA	-0.111111	0.247863	-0.047619	0.258065	-0.0298851	0.0212574	0.14178
histidine	Cytotoxic.cells	12	0.0450226	0.000301067	1.29739	0.194498	0.215686	0.135519	0.0810811	-0.150714	NA	-0.0846561	NA	NA	-0.105051	0.230769	-0.00561661	0.217742	-0.103448	0.0176391	0.0995475
histidine	T.cells	12	0.0267784	0.000304618	0.767143	0.442997	0.24183	0.0666667	0	-0.136965	NA	-0.169312	NA	NA	-0.127273	0.019943	-0.0041514	0.241935	-0.0114943	0.0257802	0.180995
histidine	B.cells	12	0.013363	0.000317627	0.374901	0.707734	0.228758	-0.0273224	-0.132132	-0.165521	NA	-0.021164	NA	NA	-0.0343434	-0.105413	0.013431	0.181452	-0.00229885	-0.0248756	0.25641
histidine	Mast.cells	12	0.00263531	0.000388648	0.066838	0.946711	0.267974	0.268852	-0.0990991	-0.076679	NA	0.243386	NA	NA	0.0929293	-0.213675	0.0979243	0.00403226	-0.31954	0.0583446	-0.289593
histidine	Th2.cells	12	-0.0124991	0.00031902	0.349897	0.726416	-0.0980392	-0.161749	-0.129129	-0.00581703	NA	0.153439	NA	NA	0.232323	-0.219373	0.0148962	0.141129	-0.00229885	-0.116237	0.0392157
histidylleucine	ImmuneScore	4	-0.0156505	0.00154266	0.199233	0.84208	-0.265306	-0.0521542	NA	0.0495049	NA	NA	NA	NA	NA	NA	NA	0.137097	NA	NA	NA
histidylleucine	Th17.cells	4	0.00201555	0.00113213	0.0299512	0.976106	-0.0204082	-0.0997732	NA	0.148515	NA	NA	NA	NA	NA	NA	NA	0.0282258	NA	NA	NA
histidylleucine	NK.cells	4	-0.00121833	0.00147466	0.0158631	0.987344	-0.285714	0.145125	NA	0.0747075	NA	NA	NA	NA	NA	NA	NA	-0.0120968	NA	NA	NA
histidylleucine	Tcm.cells	4	-0.0629494	0.00119279	0.911338	0.362117	-0.0816327	-0.00566893	NA	0.0207021	NA	NA	NA	NA	NA	NA	NA	-0.157258	NA	NA	NA
histidylleucine	T.helper.cells	4	-0.110293	0.00148824	1.42949	0.152864	-0.387755	0.0351474	NA	0.040504	NA	NA	NA	NA	NA	NA	NA	-0.169355	NA	NA	NA
histidylleucine	Eosinophils	4	0.134919	0.00115214	1.98743	0.0468751	0.244898	0.168934	NA	-0.0261026	NA	NA	NA	NA	NA	NA	NA	0.129032	NA	NA	NA
histidylleucine	pDC	4	0.0155912	0.00108208	0.236985	0.812669	2.22e-16	-0.0340136	NA	0.247525	NA	NA	NA	NA	NA	NA	NA	-0.0645161	NA	NA	NA
histidylleucine	Tem.cells	4	-0.0918082	0.00131605	1.26536	0.205741	-0.183673	0.0702948	NA	0.0441044	NA	NA	NA	NA	NA	NA	NA	-0.274194	NA	NA	NA
histidylleucine	NK.CD56dim.cells	4	-0.0106307	0.00164256	0.131151	0.895656	-0.306122	-0.0113379	NA	0.0657066	NA	NA	NA	NA	NA	NA	NA	0.129032	NA	NA	NA
histidylleucine	Neutrophils	4	0.137302	0.00136636	1.85722	0.0632799	-0.0204082	0.141723	NA	0.0927093	NA	NA	NA	NA	NA	NA	NA	0.258065	NA	NA	NA
histidylleucine	Macrophages	4	-0.0167129	0.00173369	0.200695	0.840937	-0.346939	0.00113379	NA	0.0621062	NA	NA	NA	NA	NA	NA	NA	0.125	NA	NA	NA
histidylleucine	DC	4	-0.111843	0.00138593	1.50213	0.133063	-0.163265	-0.00340136	NA	-0.139514	NA	NA	NA	NA	NA	NA	NA	-0.169355	NA	NA	NA
histidylleucine	iDC	4	0.0531205	0.00134384	0.724533	0.468739	-0.183673	0.190476	NA	0.218722	NA	NA	NA	NA	NA	NA	NA	-0.0322581	NA	NA	NA
histidylleucine	NK.CD56bright.cells	4	0.0166605	0.00171725	0.201021	0.840682	-0.22449	0.0714286	NA	0.112511	NA	NA	NA	NA	NA	NA	NA	0.0564516	NA	NA	NA
histidylleucine	Tfh.cells	4	-0.133794	0.00112802	1.99182	0.0463913	-0.244898	-0.261905	NA	0.0765077	NA	NA	NA	NA	NA	NA	NA	-0.0645161	NA	NA	NA
histidylleucine	Treg.cells	4	0.0356301	0.00147233	0.464285	0.642443	-0.122449	-0.195011	NA	0.186319	NA	NA	NA	NA	NA	NA	NA	0.270161	NA	NA	NA
histidylleucine	aDC	4	-0.06968	0.0014028	0.930208	0.352263	-0.285714	-0.156463	NA	0.0333033	NA	NA	NA	NA	NA	NA	NA	0.0887097	NA	NA	NA
histidylleucine	Th1.cells	4	-0.068883	0.00130754	0.952477	0.340855	-0.142857	-0.0555556	NA	-0.0747075	NA	NA	NA	NA	NA	NA	NA	-0.0322581	NA	NA	NA
histidylleucine	CD8.T.cells	4	-0.0230475	0.00123542	0.327859	0.743018	-0.142857	0.00793651	NA	0.168317	NA	NA	NA	NA	NA	NA	NA	-0.0927419	NA	NA	NA
histidylleucine	Cytotoxic.cells	4	-0.0178965	0.00123294	0.25484	0.798847	-0.285714	-0.0192744	NA	0.0657066	NA	NA	NA	NA	NA	NA	NA	0.100806	NA	NA	NA
histidylleucine	T.cells	4	-0.0140379	0.00140534	0.187233	0.851478	-0.244898	-0.0975057	NA	0.0909091	NA	NA	NA	NA	NA	NA	NA	0.149194	NA	NA	NA
histidylleucine	B.cells	4	-0.0387233	0.00133671	0.529571	0.59641	-0.204082	-0.129252	NA	0.123312	NA	NA	NA	NA	NA	NA	NA	0.0564516	NA	NA	NA
histidylleucine	Mast.cells	4	0.0794588	0.00116113	1.16593	0.243643	0.0612245	0.213152	NA	0.188119	NA	NA	NA	NA	NA	NA	NA	-0.104839	NA	NA	NA
histidylleucine	Th2.cells	4	-0.0612927	0.00122889	0.874225	0.381996	0.142857	-0.121315	NA	-0.10351	NA	NA	NA	NA	NA	NA	NA	-0.104839	NA	NA	NA
beta-hydroxyisovaleroylcarnitine	ImmuneScore	5	0.0008103	0.000649302	0.0158998	0.987314	-0.0849673	0.0813824	NA	0.0932203	NA	NA	NA	NA	NA	NA	-0.00903541	NA	NA	NA	-0.0784314
beta-hydroxyisovaleroylcarnitine	Th17.cells	5	0.0412722	0.00069144	0.784785	0.43258	-0.0849673	-0.114827	NA	0.0540254	NA	NA	NA	NA	NA	NA	-0.0002442	NA	NA	NA	0.3454
beta-hydroxyisovaleroylcarnitine	NK.cells	5	-0.0419687	0.000784079	0.749404	0.453614	0.0457516	-0.266444	NA	-0.0868644	NA	NA	NA	NA	NA	NA	-0.0774115	NA	NA	NA	0.174962
beta-hydroxyisovaleroylcarnitine	Tcm.cells	5	0.0433567	0.000660171	0.84372	0.398826	0.0849673	-0.0479376	NA	0.121822	NA	NA	NA	NA	NA	NA	-0.0290598	NA	NA	NA	0.0874811
beta-hydroxyisovaleroylcarnitine	T.helper.cells	5	0.0799192	0.000781297	1.42959	0.152833	0.267974	0.0356745	NA	0.0995763	NA	NA	NA	NA	NA	NA	0.0017094	NA	NA	NA	0.0015083
beta-hydroxyisovaleroylcarnitine	Eosinophils	5	-0.0731943	0.00053604	1.5807	0.113947	0.0326797	-0.332219	NA	0.0402542	NA	NA	NA	NA	NA	NA	-0.0681319	NA	NA	NA	-0.0392157
beta-hydroxyisovaleroylcarnitine	pDC	5	-0.0417935	0.000600239	0.852937	0.393694	-0.176471	0.100334	NA	0.0550847	NA	NA	NA	NA	NA	NA	-0.025641	NA	NA	NA	-0.165913
beta-hydroxyisovaleroylcarnitine	Tem.cells	5	-0.0627205	0.000682226	1.20065	0.229888	-0.150327	-0.0802676	NA	0.117585	NA	NA	NA	NA	NA	NA	-0.0686203	NA	NA	NA	-0.135747
beta-hydroxyisovaleroylcarnitine	NK.CD56dim.cells	5	0.0605315	0.000753914	1.10228	0.270341	0.0980392	0.118172	NA	-0.0889831	NA	NA	NA	NA	NA	NA	0.10525	NA	NA	NA	0.0723982
beta-hydroxyisovaleroylcarnitine	Neutrophils	5	-0.0269682	0.000651417	0.528315	0.597281	-0.254902	-0.0702341	NA	0.0349576	NA	NA	NA	NA	NA	NA	-0.0139194	NA	NA	NA	0.159879
beta-hydroxyisovaleroylcarnitine	Macrophages	5	0.00132959	0.000498406	0.029778	0.976244	0.0457516	0.0211817	NA	0.0752119	NA	NA	NA	NA	NA	NA	-0.0412698	NA	NA	NA	-0.092006
beta-hydroxyisovaleroylcarnitine	DC	5	-0.0934794	0.000535429	2.01992	0.0433912	-0.281046	-0.0590858	NA	0.0211864	NA	NA	NA	NA	NA	NA	0.0324786	NA	NA	NA	-0.188537
beta-hydroxyisovaleroylcarnitine	iDC	5	-0.0638704	0.000565681	1.34272	0.179364	-0.0588235	-0.150502	NA	0.0985169	NA	NA	NA	NA	NA	NA	-0.0144078	NA	NA	NA	-0.196078
beta-hydroxyisovaleroylcarnitine	NK.CD56bright.cells	5	0.0527649	0.000715104	0.986576	0.323851	0.333333	0.0133779	NA	-0.0466102	NA	NA	NA	NA	NA	NA	0.0026862	NA	NA	NA	-0.0286576
beta-hydroxyisovaleroylcarnitine	Tfh.cells	5	0.0132652	0.000667317	0.256754	0.797369	-0.163399	0.120401	NA	-0.0137712	NA	NA	NA	NA	NA	NA	-0.00512821	NA	NA	NA	0.12368
beta-hydroxyisovaleroylcarnitine	Treg.cells	5	0.0427861	0.000682726	0.818747	0.412931	0.0980392	0.168339	NA	0.0116525	NA	NA	NA	NA	NA	NA	-0.0979243	NA	NA	NA	0.0392157
beta-hydroxyisovaleroylcarnitine	aDC	5	0.0819238	0.000741685	1.50408	0.132561	0.0457516	0.19175	NA	0.0444915	NA	NA	NA	NA	NA	NA	0.0275946	NA	NA	NA	0.101056
beta-hydroxyisovaleroylcarnitine	Th1.cells	5	0.0223155	0.000796617	0.395323	0.692604	-0.281046	0.123746	NA	0.126059	NA	NA	NA	NA	NA	NA	-0.0398046	NA	NA	NA	0.173454
beta-hydroxyisovaleroylcarnitine	CD8.T.cells	5	-0.0149451	0.000688611	0.284763	0.775826	-0.0980392	-0.0780379	NA	0.0911017	NA	NA	NA	NA	NA	NA	-0.0495727	NA	NA	NA	0.0558069
beta-hydroxyisovaleroylcarnitine	Cytotoxic.cells	5	0.0798632	0.000655034	1.56022	0.118709	-0.00653595	0.105909	NA	0.102754	NA	NA	NA	NA	NA	NA	0.0363858	NA	NA	NA	0.158371
beta-hydroxyisovaleroylcarnitine	T.cells	5	0.00432837	0.000703179	0.0816134	0.934954	-0.111111	0.0457079	NA	0.0677966	NA	NA	NA	NA	NA	NA	-0.0129426	NA	NA	NA	0.0286576
beta-hydroxyisovaleroylcarnitine	B.cells	5	-0.0377419	0.000769557	0.680257	0.496342	-0.0718954	0.118172	NA	-0.0158898	NA	NA	NA	NA	NA	NA	-0.0412698	NA	NA	NA	-0.176471
beta-hydroxyisovaleroylcarnitine	Mast.cells	5	-0.0233242	0.000494575	0.524399	0.600001	0.0457516	-0.151616	NA	0.0519068	NA	NA	NA	NA	NA	NA	-0.000732601	NA	NA	NA	-0.0618401
beta-hydroxyisovaleroylcarnitine	Th2.cells	5	-0.037693	0.000636342	0.747111	0.454997	-0.0849673	0.0802676	NA	0.118644	NA	NA	NA	NA	NA	NA	-0.00854701	NA	NA	NA	-0.294118
hypotaurine	ImmuneScore	13	-0.0225191	0.000311144	0.638322	0.523264	0.281046	NA	-0.189189	0.0386039	0.0811412	0.132275	0.113433	-0.0747475	-0.34277	NA	-0.0041514	-0.153226	0.121839	-0.145183	-0.134238
hypotaurine	Th17.cells	13	-0.0357649	0.000292557	1.04549	0.295795	-0.372549	NA	0.132132	-0.035431	0.0685439	-0.0634921	-0.0895522	0.0164502	-0.0738119	NA	0.0612943	-0.197581	-0.163218	0.127996	0.105581
hypotaurine	NK.cells	13	-0.00447125	0.000255759	0.139792	0.888824	-0.189542	NA	-0.0990991	-0.0407192	0.0574287	0.031746	-0.143284	0.0118326	0.110212	NA	0.0163614	0.108871	-0.0528736	0.0275893	0.0889894
hypotaurine	Tcm.cells	13	-0.00188136	0.000264724	0.0578158	0.953895	-0.124183	NA	-0.021021	-0.0216817	0.0678029	0.037037	0.253731	0.0147186	-0.0394338	NA	-0.0886447	-0.0766129	0.0482759	0.030303	-0.092006
hypotaurine	T.helper.cells	13	0.056199	0.000267085	1.71939	0.0855439	0.137255	NA	-0.111111	0.0460074	0.123379	0.0634921	0.302985	0.0539683	-0.122346	NA	-0.0695971	-0.0403226	0.250575	0.0818634	0.0331825
hypotaurine	Eosinophils	13	0.00373589	0.000251666	0.117747	0.906268	-0.0196078	NA	0.183183	-0.0301428	0.0485365	-0.206349	-0.0567164	-0.122655	0.138524	NA	-0.15409	0.0403226	0.135632	-0.0203528	0.104072
hypotaurine	pDC	13	-0.044366	0.000285395	1.3131	0.189149	-0.176471	NA	-0.312312	0.065045	-0.230085	-0.222222	0.10597	-0.0118326	0.0980789	NA	-0.015873	0.00806452	0.0804598	0.0113071	0.025641
hypotaurine	Tem.cells	13	0.00211012	0.000265177	0.0647901	0.948341	0.00653595	NA	0.018018	-0.0132205	0.163394	0.0582011	0.134328	-0.0470418	-0.0637007	NA	-0.0217338	-0.137097	0.0850575	-0.108096	-0.040724
hypotaurine	NK.CD56dim.cells	13	-0.0159315	0.000237285	0.517121	0.605072	0.0980392	NA	-0.117117	-0.047065	-0.00259355	0.010582	-0.00447761	-0.0949495	-0.0293225	NA	0.037851	-0.0967742	0.135632	-0.0872908	-0.00754148
hypotaurine	Neutrophils	13	-0.0373119	0.000271257	1.13273	0.257327	-0.0980392	NA	-0.0750751	-0.0576415	0.00852167	-0.031746	0.0134328	-0.0458874	-0.197169	NA	-0.134066	-0.145161	0.291954	0.0330167	-0.0437406
hypotaurine	Macrophages	13	-0.0237573	0.000293556	0.6933	0.488121	0.281046	NA	-0.177177	-0.035431	0.139681	0.137566	0.038806	-0.0620491	-0.249747	NA	0.0271062	0.0201613	-0.00689655	-0.247399	-0.159879
hypotaurine	DC	13	-0.0260854	0.00027629	0.784667	0.432649	0.0849673	NA	-0.0630631	0.0248546	0.0396443	0.0634921	-0.264179	-0.240404	0.130435	NA	0.0725275	-0.016129	0.0988506	-0.223881	-0.0633484
hypotaurine	iDC	13	-0.0595182	0.000265971	1.82475	0.0680391	0.0457516	NA	-0.171171	-0.0692755	0.113005	0.0687831	-0.1	-0.0256854	-0.17088	NA	0.0178266	-0.0645161	-0.181609	-0.18227	-0.0527903
hypotaurine	NK.CD56bright.cells	13	-0.0353622	0.000249468	1.11944	0.262952	0.0196078	NA	-0.0690691	0.0153358	0.107077	-0.0793651	0.125373	-0.0199134	0.0111223	NA	-0.00903541	0.0403226	-0.241379	-0.0972411	-0.253394
hypotaurine	Tfh.cells	13	0.0339472	0.000257332	1.0581	0.290009	0.176471	NA	-0.12012	0.00370175	0.142645	0.126984	0.38209	0.0135642	-0.057634	NA	0.0515263	-0.201613	0.0804598	-0.0800543	-0.0527903
hypotaurine	Treg.cells	13	0.000276415	0.000296626	0.00802466	0.993597	0.281046	NA	-0.204204	0.0798519	-0.0515006	0.338624	-0.271642	-0.0816739	-0.0394338	NA	0.0466422	-0.0604839	0.0804598	-0.118951	-0.0015083
hypotaurine	aDC	13	0.066697	0.000274795	2.01174	0.0442473	0.254902	NA	-0.159159	0.142253	0.00703964	0.391534	0.0567164	0.0383838	-0.261881	NA	0.0246642	0.0806452	0.172414	0.101764	0.0271493
hypotaurine	Th1.cells	13	0.013752	0.00028038	0.410641	0.681336	0.0326797	NA	-0.3003	0.0386039	0.0678029	0.216931	0.161194	-0.0868687	-0.0556117	NA	-0.177534	0.112903	0.0896552	-0.0194482	0.108597
hypotaurine	CD8.T.cells	13	-0.0126139	0.000245114	0.402843	0.687064	-0.0718954	NA	-0.108108	-0.00581703	-0.000370508	0.21164	0.0343284	-0.0152958	-0.211325	NA	0.0324786	0.0201613	0.0988506	-0.0655812	-0.0784314
hypotaurine	Cytotoxic.cells	13	-0.0151396	0.000301385	0.436036	0.66281	0.254902	NA	-0.168168	0.0586991	0.00259355	0.0582011	-0.038806	-0.104762	-0.278059	NA	0.0119658	-0.0846774	0.163218	0.0140208	-0.081448
hypotaurine	T.cells	13	0.0191014	0.000287108	0.563655	0.572989	0.254902	NA	-0.0990991	-0.0185087	0.170804	0.142857	0.228358	-0.0776335	-0.231547	NA	-0.0715507	-0.0443548	0.163218	-0.0411578	-0.108597
hypotaurine	B.cells	13	0.0026761	0.000274437	0.0807703	0.935625	0.215686	NA	-0.0630631	0.0227393	0.0811412	0.153439	0.00447761	-0.156133	-0.201213	NA	-0.0529915	-0.0806452	0.236782	-0.0393487	-0.081448
hypotaurine	Mast.cells	13	0.0495118	0.000286242	1.46323	0.143405	-0.137255	NA	-0.126126	0.0861978	0.162653	0.111111	0.0880597	-0.111688	0.217391	NA	-0.0749695	0.137097	0.167816	-0.0863863	0.202112
hypotaurine	Th2.cells	13	0.0712236	0.000251338	2.24628	0.0246859	0.359477	NA	0.0660661	0.104178	0.0589107	0.222222	0.183582	0.0707071	-0.0859454	NA	-0.0671551	-0.0241935	0.0896552	-0.0673903	0.0361991
hypoxanthine	ImmuneScore	12	0.0394992	0.000291028	1.15769	0.246991	0.281046	0.0251366	0.0810811	-0.0925436	NA	-0.0899471	NA	NA	0.033367	0.111111	-0.0339438	0.133065	0.0666667	0.109905	-0.140271
hypoxanthine	Th17.cells	12	-0.0955447	0.000316257	2.68631	0.00722458	-0.294118	-0.189071	-0.012012	-0.0861978	NA	-0.0846561	NA	NA	-0.0192113	-0.207977	0.0100122	-0.0967742	-0.117241	-0.139756	0.081448
hypoxanthine	NK.cells	12	-0.0496606	0.000318634	1.39103	0.164217	-0.0326797	-0.382514	0.00900901	-0.15706	NA	-0.296296	NA	NA	0.162791	-0.0940171	-0.0271062	0.0241935	-0.0988506	0.186793	0.107089
hypoxanthine	Tcm.cells	12	0.00389117	0.000321618	0.108488	0.913609	-0.254902	-0.00546448	0.0990991	-0.0936013	NA	0.0899471	NA	NA	-0.114257	0.014245	-0.0852259	0.153226	0.158621	0.149706	-0.0678733
hypoxanthine	T.helper.cells	12	0.0934065	0.000336943	2.54431	0.0109495	-0.0718954	0.00874317	0.0750751	-0.146483	NA	0.0846561	NA	NA	0.100101	0.247863	0.0041514	0.366935	0.204598	0.264586	-0.015083
hypoxanthine	Eosinophils	12	-0.090794	0.000284678	2.6906	0.00713228	-0.0457516	-0.122404	-0.003003	-0.0153358	NA	-0.248677	NA	NA	-0.0798787	-0.207977	-0.185836	-0.21371	-0.0482759	0.160561	-0.0829563
hypoxanthine	pDC	12	0.0108754	0.000337242	0.296103	0.767151	0.0588235	-0.168306	0.0720721	-0.108408	NA	-0.148148	NA	NA	0.122346	0.0940171	-0.0583639	-0.205645	0.0896552	0.308005	0.0739065
hypoxanthine	Tem.cells	12	0.0212166	0.000289041	0.623975	0.532644	0.137255	-0.0677596	-0.0900901	0.0227393	NA	-0.111111	NA	NA	-0.0535895	-0.014245	-0.0759463	0.149194	0.177011	0.250113	-0.0648567
hypoxanthine	NK.CD56dim.cells	12	0.0333676	0.000343218	0.900553	0.367826	0.228758	0.0448087	0.015015	-0.0555262	NA	-0.253968	NA	NA	0.136502	-0.0712251	0.220024	-0.157258	0.0252874	0.265491	-0.0015083
hypoxanthine	Neutrophils	12	-0.0492031	0.000287079	1.45198	0.146506	0.111111	-0.20765	0.105105	-0.0597567	NA	0.031746	NA	NA	-0.0839232	0.031339	-0.111111	-0.181452	0.016092	-0.115332	-0.116139
hypoxanthine	Macrophages	12	0.0153495	0.000295626	0.446368	0.655331	0.30719	-0.0349727	0.027027	-0.0629297	NA	0.021164	NA	NA	-0.0556117	0.048433	0.0031746	0.153226	-0.117241	0.0149254	-0.108597
hypoxanthine	DC	12	0.06041	0.000296303	1.75473	0.0793052	0.137255	-0.0775956	0.027027	-0.0343733	NA	-0.0740741	NA	NA	-0.0819009	0.327635	0.0466422	0.197581	0.0804598	0.165084	0.0180995
hypoxanthine	iDC	12	-0.0246141	0.000306474	0.703002	0.482055	0.0196078	-0.209836	0.105105	-0.306187	NA	-0.0687831	NA	NA	-0.0171891	0.202279	0.0300366	0.189516	-0.117241	0.00768883	-0.122172
hypoxanthine	NK.CD56bright.cells	12	0.000255952	0.000314251	0.00721922	0.99424	-0.111111	0.0382514	0.0810811	0.00687467	NA	-0.142857	NA	NA	0.0273003	0.230769	-0.131624	0.0524194	-0.0758621	0.0927182	-0.066365
hypoxanthine	Tfh.cells	12	0.0466795	0.00032063	1.30345	0.192422	0.281046	0.0972678	0.0600601	-0.129561	NA	-0.116402	NA	NA	-0.0313448	-0.168091	0.0031746	0.205645	0.0344828	0.256445	0.0708899
hypoxanthine	Treg.cells	12	0.0137455	0.000359272	0.362592	0.716909	0.411765	0.133333	-0.03003	-0.0787943	NA	-0.137566	NA	NA	0.0960566	-0.0826211	-0.0349206	-0.0483871	-0.0298851	-0.104478	0.0799397
hypoxanthine	aDC	12	0.0694183	0.000292543	2.02931	0.0424262	0.411765	0.0677596	-0.033033	-0.020624	NA	-0.10582	NA	NA	0.158746	0.145299	0.0544567	0.00403226	0.0896552	0.00226142	0.0693816
hypoxanthine	Th1.cells	12	0.0178081	0.000311058	0.504854	0.613661	0.215686	-0.0644809	-0.024024	-0.0586991	NA	-0.164021	NA	NA	0.00505561	0.196581	-0.115507	0.21371	0.0896552	-0.0737223	0.00603318
hypoxanthine	CD8.T.cells	12	-0.0192887	0.000288313	0.567989	0.570043	0.00653595	-0.0437158	-0.0600601	-0.166579	NA	-0.042328	NA	NA	0.0556117	-0.202279	-0.015873	0.129032	-0.0482759	0.232926	-0.0784314
hypoxanthine	Cytotoxic.cells	12	0.0105949	0.00031893	0.296632	0.766748	0.30719	-0.0393443	-0.018018	-0.146483	NA	-0.026455	NA	NA	0.065723	-0.0940171	-0.0725275	0.0403226	0.0712644	0.0863863	-0.0361991
hypoxanthine	T.cells	12	0.036514	0.00028996	1.07216	0.283647	0.30719	-0.0163934	-0.003003	-0.101005	NA	-0.142857	NA	NA	0.0758342	0.0712251	0.00805861	0.153226	0.108046	0.0999548	-0.111614
hypoxanthine	B.cells	12	0.0323022	0.000332254	0.886069	0.37558	0.189542	0.0142077	-0.033033	-0.0893707	NA	-0.174603	NA	NA	0.0940344	0.150997	-0.0534799	0.221774	0.154023	0.13071	-0.208145
hypoxanthine	Mast.cells	12	0.00859996	0.000278389	0.257715	0.796627	-0.00653595	-0.218579	-0.0840841	-0.108408	NA	0.142857	NA	NA	0.0920121	0.179487	-0.0490842	0.0201613	-0.135632	0.168702	0.105581
hypoxanthine	Th2.cells	12	0.104651	0.000294189	3.05072	0.00228295	0.176471	0.16612	-0.0780781	-0.113696	NA	0.0846561	NA	NA	0.213347	0.264957	-0.0344322	0.270161	0.117241	0.205789	-0.00904977
inosine	ImmuneScore	12	-0.0163338	0.000316772	0.458863	0.646332	0.281046	-0.148634	0.174174	0.110524	NA	-0.174603	NA	NA	-0.0929293	0.014245	-0.0434783	0.112903	-0.236782	-0.0447761	-0.138763
inosine	Th17.cells	12	0.0412129	0.000342239	1.11388	0.26533	-0.00653595	-0.052459	-0.243243	0.0512956	NA	-0.042328	NA	NA	0.10303	0.105413	-0.0918417	0.245968	0.25977	0.0221619	0.146305
inosine	NK.cells	12	0.0594688	0.000353164	1.58224	0.113596	0.281046	0.184699	0.33033	0.0227393	NA	-0.21164	NA	NA	0.0161616	0.002849	-0.0395701	-0.0201613	0.112644	-0.0474898	0.0874811
inosine	Tcm.cells	12	-0.0297372	0.000304026	0.852736	0.393806	0.0326797	-0.0590164	0.0720721	0.0608144	NA	-0.195767	NA	NA	0.0363636	0.042735	-0.156326	0.157258	-0.264368	-0.0574401	-0.0241327
inosine	T.helper.cells	12	-0.00905897	0.000319062	0.253578	0.799822	0.189542	0.00765027	-0.234234	0.0967742	NA	-0.137566	NA	NA	-0.0343434	0.037037	-0.0547142	0.201613	-0.291954	0.0610583	0.0527903
inosine	Eosinophils	12	-0.0377236	0.000308907	1.07317	0.283194	-0.150327	-0.0163934	0.162162	0.0396616	NA	-0.365079	NA	NA	0.020202	0.037037	-0.141182	-0.0806452	-0.0574713	0.0529172	0.0392157
inosine	pDC	12	-0.0744013	0.000312584	2.1041	0.0353693	0.0849673	-0.237158	0.135135	0.105235	NA	-0.190476	NA	NA	-0.0565657	-0.219373	-0.0796287	-0.0322581	-0.0942529	-0.29896	-0.00603318
inosine	Tem.cells	12	0.00156817	0.000329829	0.0431737	0.965563	0.215686	0.031694	0.297297	-0.0237969	NA	-0.238095	NA	NA	-0.0747475	0.0598291	-0.0351734	0.0322581	-0.016092	-0.170511	-0.0512821
inosine	NK.CD56dim.cells	12	-0.0573329	0.00034053	1.55345	0.120317	0.124183	-0.00655738	0.138138	-0.0280275	NA	-0.349206	NA	NA	-0.143434	-0.0769231	0.0146556	0.0322581	-0.177011	-0.175034	-0.0392157
inosine	Neutrophils	12	-0.0398657	0.00032582	1.10428	0.26947	0.137255	-0.0797814	-0.048048	-0.0639873	NA	-0.0634921	NA	NA	-0.0767677	0.037037	-2.22e-16	-0.0645161	-0.177011	0.0972411	-0.171946
inosine	Macrophages	12	-0.00502817	0.000315213	0.141605	0.887392	0.254902	-0.084153	0.36036	0.0111052	NA	-0.0740741	NA	NA	-0.121212	-0.196581	0.0615535	0.100806	-0.2	-0.0330167	-0.134238
inosine	DC	12	0.00257185	0.000286263	0.0760034	0.939416	0.111111	-0.0480874	0.222222	0.0460074	NA	-0.0634921	NA	NA	0.0646465	-0.019943	0.0967269	0.0403226	-0.250575	-0.228403	0.0618401
inosine	iDC	12	-0.010074	0.000310806	0.285711	0.7751	0.0196078	-0.0622951	0.312312	0.133792	NA	-0.111111	NA	NA	-0.123232	-0.042735	0.0200293	-0.0322581	0.0114943	-0.157847	-0.0874811
inosine	NK.CD56bright.cells	12	0.0144354	0.000283224	0.428878	0.668012	0.150327	0.063388	0.018018	0.00687467	NA	-0.216931	NA	NA	-0.0868687	0.0997151	0.0263801	-0.00806452	0.236782	-0.0131162	-0.0980392
inosine	Tfh.cells	12	0.0316574	0.000305077	0.906234	0.364812	0.0457516	-0.126776	0.255255	0.0946589	NA	-0.21164	NA	NA	0.157576	0.145299	0.0727894	0.290323	-0.250575	-0.122569	0.0301659
inosine	Treg.cells	12	-0.0185076	0.000312817	0.52321	0.600828	0.176471	-0.0994536	0.171171	0.196192	NA	-0.190476	NA	NA	-0.115152	-0.202279	-0.0146556	-0.0846774	-0.149425	0.0402533	0.0482655
inosine	aDC	12	0.0281205	0.000329349	0.774758	0.438483	0.202614	-0.123497	0.0720721	0.135907	NA	-0.0952381	NA	NA	0.0484848	0.139601	-0.0537372	0.16129	-0.250575	0.109905	-0.00452489
inosine	Th1.cells	12	-0.020967	0.000323043	0.58328	0.559705	0.215686	-0.174863	0.0690691	0.1211	NA	-0.259259	NA	NA	0.0121212	-0.0598291	-0.0175867	0.0806452	-0.268966	0.070104	-0.0377074
inosine	CD8.T.cells	12	0.0142571	0.000329149	0.39292	0.694378	0.215686	0.0469945	0.0870871	0.1211	NA	-0.190476	NA	NA	-0.0666667	0.0997151	0.00293112	0.149194	-0.167816	-0.0719132	-0.0497738
inosine	Cytotoxic.cells	12	-0.00857257	0.000327602	0.236814	0.812801	0.385621	-0.0622951	0.033033	0.0544685	NA	-0.248677	NA	NA	-0.0888889	0.105413	-0.075232	0.0604839	-0.250575	0.0529172	-0.0588235
inosine	T.cells	12	-0.0193477	0.000315751	0.54441	0.586159	0.228758	-0.0939891	0.0780781	0.0174511	NA	-0.269841	NA	NA	-0.0747475	0.0997151	-0.0400586	0.141129	-0.241379	0.0393487	-0.110106
inosine	B.cells	12	0.00739275	0.000303412	0.212207	0.831946	0.189542	-0.0765027	0.114114	0.162348	NA	-0.301587	NA	NA	0.0464646	0.145299	-0.0893991	0.153226	-0.195402	0.0339213	-0.0889894
inosine	Mast.cells	12	0.0346112	0.000324807	0.960226	0.336942	0.0457516	0.0142077	0.285285	0.0438921	NA	0.142857	NA	NA	0.189899	-0.122507	0.127015	-0.0322581	-0.227586	-0.175938	0.122172
inosine	Th2.cells	12	-0.0550903	0.000295929	1.60122	0.109328	-0.0849673	-0.0579235	-0.219219	-0.117927	NA	0.0634921	NA	NA	-0.163636	0.042735	0.0639961	0.153226	-0.268966	-0.0375396	-0.0346908
inosine 5'-monophosphate (IMP)	ImmuneScore	5	-0.0770222	0.00086374	1.31037	0.19007	-0.137255	NA	0.03003	-0.0737401	NA	NA	NA	NA	NA	NA	NA	NA	-0.226667	NA	-0.0511408
inosine 5'-monophosphate (IMP)	Th17.cells	5	0.0977185	0.00142851	1.29272	0.196107	-0.137255	NA	0.249249	-0.0450928	NA	NA	NA	NA	NA	NA	NA	NA	0.324444	NA	0.20535
inosine 5'-monophosphate (IMP)	NK.cells	5	-0.059548	0.000809099	1.04673	0.295222	-0.215686	NA	-0.0540541	0.0100796	NA	NA	NA	NA	NA	NA	NA	NA	-0.12	NA	0.0511408
inosine 5'-monophosphate (IMP)	Tcm.cells	5	-0.04193	0.00102024	0.656361	0.511592	0.0849673	NA	-0.12012	0.0270557	NA	NA	NA	NA	NA	NA	NA	NA	-0.288889	NA	-0.0291109
inosine 5'-monophosphate (IMP)	T.helper.cells	5	0.00643977	0.00107437	0.0982345	0.921746	0.189542	NA	-0.138138	0.0737401	NA	NA	NA	NA	NA	NA	NA	NA	-0.315556	NA	0.0731707
inosine 5'-monophosphate (IMP)	Eosinophils	5	-0.110734	0.000890347	1.85555	0.0635179	-0.359477	NA	-0.03003	0.0143236	NA	NA	NA	NA	NA	NA	NA	NA	0.0311111	NA	-0.150275
inosine 5'-monophosphate (IMP)	pDC	5	-0.169978	0.000879783	2.86533	0.0041658	-0.281046	NA	-0.0570571	-0.00583554	NA	NA	NA	NA	NA	NA	NA	NA	-0.315556	NA	-0.269866
inosine 5'-monophosphate (IMP)	Tem.cells	5	-0.120135	0.000960072	1.9386	0.0525505	-0.176471	NA	-0.00900901	-0.0355438	NA	NA	NA	NA	NA	NA	NA	NA	-0.315556	NA	-0.162864
inosine 5'-monophosphate (IMP)	NK.CD56dim.cells	5	-0.134185	0.00107807	2.04338	0.0410152	-0.137255	NA	-0.192192	-0.143767	NA	NA	NA	NA	NA	NA	NA	NA	-0.324444	NA	0.0401259
inosine 5'-monophosphate (IMP)	Neutrophils	5	-0.13782	0.000991611	2.18832	0.0286463	-0.359477	NA	-0.114114	-0.0822281	NA	NA	NA	NA	NA	NA	NA	NA	-0.2	NA	0.0354052
inosine 5'-monophosphate (IMP)	Macrophages	5	-0.0819752	0.000723913	1.52338	0.127663	-0.0849673	NA	-0.036036	-0.0397878	NA	NA	NA	NA	NA	NA	NA	NA	-0.155556	NA	-0.131393
inosine 5'-monophosphate (IMP)	DC	5	-0.130755	0.000977575	2.091	0.0365283	-0.150327	NA	-0.012012	0.0779841	NA	NA	NA	NA	NA	NA	NA	NA	-0.573333	NA	-0.216365
inosine 5'-monophosphate (IMP)	iDC	5	-0.0399751	0.000780284	0.715539	0.474276	-0.163399	NA	0.0540541	0.0535809	NA	NA	NA	NA	NA	NA	NA	NA	0.0222222	NA	-0.143981
inosine 5'-monophosphate (IMP)	NK.CD56bright.cells	5	0.0197812	0.00102433	0.309031	0.757298	0.0457516	NA	0.0780781	0.000530504	NA	NA	NA	NA	NA	NA	NA	NA	0.191111	NA	-0.137687
inosine 5'-monophosphate (IMP)	Tfh.cells	5	-0.0290128	0.000831909	0.502947	0.615002	0.0196078	NA	0.039039	-0.0334218	NA	NA	NA	NA	NA	NA	NA	NA	-0.244444	NA	-0.0291109
inosine 5'-monophosphate (IMP)	Treg.cells	5	0.0112521	0.00100226	0.177711	0.85895	-0.0588235	NA	0.027027	0.0525199	NA	NA	NA	NA	NA	NA	NA	NA	-0.0844444	NA	0.0731707
inosine 5'-monophosphate (IMP)	aDC	5	0.0186456	0.000942214	0.303718	0.761343	-0.0849673	NA	0.168168	-0.00689655	NA	NA	NA	NA	NA	NA	NA	NA	-0.217778	NA	0.120378
inosine 5'-monophosphate (IMP)	Th1.cells	5	-0.0519699	0.00108854	0.78759	0.430936	-0.254902	NA	0.0870871	0.0153846	NA	NA	NA	NA	NA	NA	NA	NA	-0.297778	NA	0.06845
inosine 5'-monophosphate (IMP)	CD8.T.cells	5	-0.0691168	0.00106116	1.06087	0.288748	-0.228758	NA	0.0810811	-0.0238727	NA	NA	NA	NA	NA	NA	NA	NA	-0.297778	NA	0.0102282
inosine 5'-monophosphate (IMP)	Cytotoxic.cells	5	-0.0222628	0.000996199	0.352676	0.724331	-0.0849673	NA	0.177177	-0.0790451	NA	NA	NA	NA	NA	NA	NA	NA	-0.342222	NA	0.0637293
inosine 5'-monophosphate (IMP)	T.cells	5	-0.0449912	0.00105061	0.694027	0.487665	-0.0588235	NA	0.0780781	-0.103448	NA	NA	NA	NA	NA	NA	NA	NA	-0.315556	NA	0.0464201
inosine 5'-monophosphate (IMP)	B.cells	5	0.0183956	0.00104846	0.284059	0.776365	0.111111	NA	0.126126	0.0832891	NA	NA	NA	NA	NA	NA	NA	NA	-0.333333	NA	-0.0668765
inosine 5'-monophosphate (IMP)	Mast.cells	5	-0.0127773	0.000858196	0.218081	0.827366	-0.0326797	NA	0.213213	0.0217507	NA	NA	NA	NA	NA	NA	NA	NA	-0.528889	NA	0.0118017
inosine 5'-monophosphate (IMP)	Th2.cells	5	-0.0213734	0.00108617	0.324261	0.745741	0.0980392	NA	0.0630631	0.0323607	NA	NA	NA	NA	NA	NA	NA	NA	-0.413333	NA	-0.0763179
inositol 1-phosphate (I1P)	ImmuneScore	13	-0.0514019	0.000284055	1.52492	0.127278	-0.124183	-0.0230769	NA	0.148599	NA	0.0846561	0.142646	-0.10989	-0.0020202	-0.0804598	0.0588523	-0.0725806	-0.383459	-0.134791	-0.227907
inositol 1-phosphate (I1P)	Th17.cells	13	0.00595737	0.000294917	0.17345	0.862298	-0.228758	-0.0868132	NA	0.047065	NA	-0.206349	0.203252	0.0689311	-0.0888889	-0.045977	0.0324786	-0.141129	0.383459	0.0601093	0.142636
inositol 1-phosphate (I1P)	NK.cells	13	0.0127105	0.000323855	0.353149	0.723977	-0.176471	-0.36044	NA	0.183501	NA	-0.026455	0.284553	0.254745	0.389899	-0.0977011	-0.0251526	0.0282258	0.0225564	-0.0874317	-0.114729
inositol 1-phosphate (I1P)	Tcm.cells	13	-0.0114479	0.000297469	0.331874	0.739984	-0.24183	-0.140659	NA	0.0713908	NA	0.010582	0.123429	-0.027972	0.0828283	0.0689655	0.110134	0.21371	-0.122807	-0.0947177	-0.223256
inositol 1-phosphate (I1P)	T.helper.cells	13	-0.0201883	0.000310906	0.572472	0.567002	-0.215686	-0.0010989	NA	0.0904283	NA	-0.0582011	-0.200296	-0.035964	0.109091	0.149425	0.145788	0.298387	-0.363409	-0.0801457	-0.155039
inositol 1-phosphate (I1P)	Eosinophils	13	-0.0694406	0.000311282	1.96792	0.0490778	0.0718954	-0.21978	NA	0.177155	NA	-0.232804	0.20473	0.184815	-0.0222222	-0.281609	0.0144078	-0.0967742	-0.0977444	-0.218579	-0.271318
inositol 1-phosphate (I1P)	pDC	13	-0.0652745	0.000304467	1.87044	0.061423	0.0196078	-0.043956	NA	0.0544685	NA	-0.0899471	0.0909091	-0.115884	-0.0424242	-0.0172414	0.0188034	-0.0322581	-0.152882	-0.271403	-0.293023
inositol 1-phosphate (I1P)	Tem.cells	13	-0.0409724	0.000301365	1.18009	0.237965	-0.0849673	-0.138462	NA	-0.0661026	NA	-0.042328	0.244642	-0.034965	-0.0888889	-0.0114943	0.142857	0.177419	-0.218045	-0.185792	-0.231008
inositol 1-phosphate (I1P)	NK.CD56dim.cells	13	-0.0546181	0.000279367	1.63388	0.102285	0.00653595	0.0010989	NA	0.0438921	NA	0.047619	0.195861	-0.0859141	0.0282828	-0.143678	-0.0691087	-0.16129	-0.353383	-0.144809	-0.105426
inositol 1-phosphate (I1P)	Neutrophils	13	-0.0723748	0.000335926	1.9744	0.0483359	-0.294118	-0.236264	NA	-0.000528821	NA	0.121693	0.113082	-0.115884	-0.0989899	0.143678	-0.032967	-0.282258	-0.293233	0.0473588	-0.0449612
inositol 1-phosphate (I1P)	Macrophages	13	-0.0387538	0.000293584	1.13089	0.258103	-0.0718954	-0.0626374	NA	-0.0735061	NA	0.142857	0.0554324	-0.0509491	-0.030303	-0.0344828	0.0549451	0.0846774	-0.333333	-0.00728597	-0.207752
inositol 1-phosphate (I1P)	DC	13	-0.0346074	0.000350799	0.923868	0.355555	0.124183	-0.205495	NA	-0.0026441	NA	0.0582011	0.104213	-0.020979	-0.0626263	0.091954	-0.0266178	0.258065	-0.503759	-0.145719	-0.139535
inositol 1-phosphate (I1P)	iDC	13	0.0166837	0.000318643	0.467314	0.640275	0.0326797	-0.256044	NA	0.138022	NA	0.116402	0.110126	0.195804	-0.105051	0.0689655	0.0593407	0.145161	0.037594	-0.00364299	-0.23876
inositol 1-phosphate (I1P)	NK.CD56bright.cells	13	-0.0388642	0.000284144	1.15279	0.248996	-0.254902	-0.143956	NA	0.0111052	NA	-0.031746	-0.0554324	0.0959041	0.0646465	0.12069	0.010989	-0.120968	0.16792	-0.173953	-0.124031
inositol 1-phosphate (I1P)	Tfh.cells	13	-0.0494192	0.000300881	1.42452	0.154296	0.111111	0.11978	NA	0.244844	NA	0.100529	-0.0480414	0.0759241	-0.159596	-0.178161	-0.111111	-0.016129	-0.318296	-0.236794	-0.195349
inositol 1-phosphate (I1P)	Treg.cells	13	-0.025764	0.00026856	0.786072	0.431825	-0.124183	0.115385	NA	0.0481227	NA	0.142857	0.127864	-0.0599401	0.020202	-0.0402299	-0.115995	-0.181452	-0.298246	-0.0118397	0.00775194
inositol 1-phosphate (I1P)	aDC	13	0.00635337	0.000331294	0.174529	0.86145	-0.0457516	0.11978	NA	0.186674	NA	0.280423	0.0140429	-0.150849	0.151515	0.0862069	-0.0246642	-0.129032	-0.333333	-0.0783242	-0.096124
inositol 1-phosphate (I1P)	Th1.cells	13	-0.019601	0.00031626	0.551094	0.581569	-0.215686	0.0637363	NA	0.076679	NA	0.126984	-0.00665188	0.0589411	0.159596	0.0632184	-0.0471306	0.104839	-0.423559	-0.0919854	-0.130233
inositol 1-phosphate (I1P)	CD8.T.cells	13	-0.0583479	0.000298016	1.68996	0.0910361	-0.137255	-0.269231	NA	0.180328	NA	0.153439	0.00665188	0.104895	0.0121212	-0.103448	0.0603175	0.0201613	-0.343358	-0.192168	-0.207752
inositol 1-phosphate (I1P)	Cytotoxic.cells	13	-0.0663113	0.000309492	1.88466	0.0594758	-0.254902	-0.127473	NA	0.147541	NA	0.0846561	0.186992	-0.11988	0.030303	-0.16092	0.103297	-0.181452	-0.368421	-0.0883424	-0.165891
inositol 1-phosphate (I1P)	T.cells	13	-0.0255567	0.000270023	0.777632	0.436786	-0.0980392	-0.0527473	NA	0.112639	NA	0.10582	0.191426	-0.000999001	0.165657	-0.155172	0.0617827	-0.0120968	-0.403509	-0.0728597	-0.196899
inositol 1-phosphate (I1P)	B.cells	13	-0.0243601	0.000282778	0.724312	0.468874	-0.137255	0.0142857	NA	-0.0407192	NA	0.10582	0.238729	0.026973	0.153535	-0.0574713	0.00903541	0.0725806	-0.433584	-0.0965392	-0.179845
inositol 1-phosphate (I1P)	Mast.cells	13	0.0202797	0.000318842	0.567865	0.570127	-0.124183	-0.251648	NA	0.065045	NA	0.26455	0.113082	0.124875	0.305051	-0.045977	-0.0617827	0.112903	-0.233083	-0.0564663	0.0790698
inositol 1-phosphate (I1P)	Th2.cells	13	0.0678831	0.000316396	1.90817	0.0563698	0.215686	0.297802	NA	0.0174511	NA	0.132275	-0.0983001	-0.0949051	0.0646465	0.310345	0.0251526	0.185484	-0.263158	0.0382514	-0.0496124
Isobar: fructose 1,6-diphosphate, glucose 1,6-diphosphate	ImmuneScore	9	0.0554396	0.000370619	1.43988	0.149901	-0.00653595	0.0486685	NA	0.00317797	NA	NA	0.241525	0.0587258	0.0464646	0.0541311	-0.049736	0.0897436	NA	NA	NA
Isobar: fructose 1,6-diphosphate, glucose 1,6-diphosphate	Th17.cells	9	-0.0494859	0.000461773	1.15143	0.249556	-0.477124	-0.164371	NA	-0.032839	NA	NA	-0.0169492	-0.0110803	0.133333	0.019943	0.122534	-0.0598291	NA	NA	NA
Isobar: fructose 1,6-diphosphate, glucose 1,6-diphosphate	NK.cells	9	-0.0855533	0.000416989	2.09481	0.0361881	-0.215686	-0.572084	NA	0.0942797	NA	NA	0.111582	-0.0293629	-0.0585859	-0.0940171	-0.074743	-0.132479	NA	NA	NA
Isobar: fructose 1,6-diphosphate, glucose 1,6-diphosphate	Tcm.cells	9	0.0288411	0.000422431	0.701622	0.482915	-0.150327	-0.107438	NA	0.154661	NA	NA	0.240113	0.0066482	-0.0828283	0.0940171	-0.0441789	0.0854701	NA	NA	NA
Isobar: fructose 1,6-diphosphate, glucose 1,6-diphosphate	T.helper.cells	9	0.015538	0.000360004	0.409461	0.682202	-0.176471	0.18641	NA	0.151483	NA	NA	0.0988701	-0.0498615	-0.193939	0.122507	-0.0430675	0.106838	NA	NA	NA
Isobar: fructose 1,6-diphosphate, glucose 1,6-diphosphate	Eosinophils	9	-0.0405897	0.000409955	1.00234	0.316177	-0.0980392	-0.390266	NA	-0.0614407	NA	NA	0.0508475	-0.0831025	0.0262626	0.0655271	0.0269519	-0.034188	NA	NA	NA
Isobar: fructose 1,6-diphosphate, glucose 1,6-diphosphate	pDC	9	-0.00336887	0.00039426	0.0848327	0.932394	-0.124183	-0.0284665	NA	0.0275424	NA	NA	0.139831	-0.0238227	0.0949495	-0.0997151	0.00138927	-0.034188	NA	NA	NA
Isobar: fructose 1,6-diphosphate, glucose 1,6-diphosphate	Tem.cells	9	0.00566661	0.000470795	0.13058	0.896107	-0.124183	-0.195592	NA	-0.0635593	NA	NA	0.274011	-0.0304709	-0.141414	0.122507	0.0263962	0.111111	NA	NA	NA
Isobar: fructose 1,6-diphosphate, glucose 1,6-diphosphate	NK.CD56dim.cells	9	0.0232171	0.000402733	0.578455	0.562957	-0.0326797	0.0560147	NA	-0.191737	NA	NA	0.182203	0.177285	0.0727273	-0.128205	-0.0397333	0.123932	NA	NA	NA
Isobar: fructose 1,6-diphosphate, glucose 1,6-diphosphate	Neutrophils	9	-0.050148	0.000423196	1.21886	0.222898	-0.385621	-0.212121	NA	-0.122881	NA	NA	0.129944	0.0598338	0.163636	-0.014245	0.0141706	-0.15812	NA	NA	NA
Isobar: fructose 1,6-diphosphate, glucose 1,6-diphosphate	Macrophages	9	-0.00227304	0.000362259	0.0597128	0.952384	-0.111111	-0.131313	NA	-0.059322	NA	NA	0.0776836	0.129086	0.0181818	-0.0997151	0.0141706	0.0940171	NA	NA	NA
Isobar: fructose 1,6-diphosphate, glucose 1,6-diphosphate	DC	9	-0.0421534	0.000373153	1.09109	0.275235	0.00653595	-0.105601	NA	-0.100636	NA	NA	-0.00564972	-0.099169	-0.10303	0.031339	-0.0741873	0.0512821	NA	NA	NA
Isobar: fructose 1,6-diphosphate, glucose 1,6-diphosphate	iDC	9	-0.0203197	0.000427908	0.491147	0.623323	-0.189542	-0.516988	NA	0.0985169	NA	NA	0.179379	0.0426593	0.0282828	0.019943	0.0480689	-0.0940171	NA	NA	NA
Isobar: fructose 1,6-diphosphate, glucose 1,6-diphosphate	NK.CD56bright.cells	9	-0.021512	0.00045159	0.50615	0.612752	-0.189542	-0.120294	NA	-0.0836864	NA	NA	-0.165254	0.00720222	-0.00808081	0.0826211	0.120311	0.145299	NA	NA	NA
Isobar: fructose 1,6-diphosphate, glucose 1,6-diphosphate	Tfh.cells	9	0.0856462	0.000470756	1.9737	0.0484163	0.202614	0.212121	NA	0.0762712	NA	NA	0.00564972	-0.0476454	0.284848	0.014245	0.00972492	0.0555556	NA	NA	NA
Isobar: fructose 1,6-diphosphate, glucose 1,6-diphosphate	Treg.cells	9	0.0248817	0.000425588	0.603052	0.546474	0.0196078	0.221304	NA	0.0508475	NA	NA	0.0522599	-0.0310249	0.0969697	-0.230769	0.102528	0.025641	NA	NA	NA
Isobar: fructose 1,6-diphosphate, glucose 1,6-diphosphate	aDC	9	0.0738805	0.000404747	1.83615	0.0663353	0.150327	0.28742	NA	-0.0413136	NA	NA	0.079096	0.100831	0.127273	0.019943	-0.0219505	0.0384615	NA	NA	NA
Isobar: fructose 1,6-diphosphate, glucose 1,6-diphosphate	Th1.cells	9	0.0147528	0.000391144	0.372972	0.709169	-0.150327	0.17539	NA	-0.0127119	NA	NA	0.20339	0.0421053	-0.0383838	-0.031339	-0.0925257	0.0897436	NA	NA	NA
Isobar: fructose 1,6-diphosphate, glucose 1,6-diphosphate	CD8.T.cells	9	-0.0194781	0.000511669	0.43055	0.666796	-0.228758	-0.232323	NA	0.0730932	NA	NA	0.107345	0.0592798	-0.0444444	0.0712251	-0.0764101	0	NA	NA	NA
Isobar: fructose 1,6-diphosphate, glucose 1,6-diphosphate	Cytotoxic.cells	9	-0.0057783	0.000373334	0.149527	0.881137	-0.137255	0.000918274	NA	-0.0211864	NA	NA	0.20904	0.00554017	-0.0787879	0.042735	-0.066963	-0.0128205	NA	NA	NA
Isobar: fructose 1,6-diphosphate, glucose 1,6-diphosphate	T.cells	9	0.052589	0.000425074	1.27536	0.202182	0.0457516	0.0578512	NA	0.0243644	NA	NA	0.261299	-0.0232687	-0.0727273	0.185185	-0.0641845	0.0512821	NA	NA	NA
Isobar: fructose 1,6-diphosphate, glucose 1,6-diphosphate	B.cells	9	0.0590531	0.000378242	1.5182	0.128965	0.0326797	0.184573	NA	0.029661	NA	NA	0.257062	0.0127424	0.0161616	0.0712251	-0.0764101	0.0384615	NA	NA	NA
Isobar: fructose 1,6-diphosphate, glucose 1,6-diphosphate	Mast.cells	9	-0.11527	0.00037683	2.96902	0.00298749	-0.267974	-0.599633	NA	-0.0254237	NA	NA	-0.0663842	-0.129086	-0.0828283	-0.0598291	0.00805779	0.00854701	NA	NA	NA
Isobar: fructose 1,6-diphosphate, glucose 1,6-diphosphate	Th2.cells	9	0.0928167	0.000453177	2.18003	0.0292553	0.359477	0.463728	NA	-0.00105932	NA	NA	-0.0776836	-0.0509695	-0.0444444	0.0940171	0.0508475	0.200855	NA	NA	NA
ribulose/xylulose 5-phosphate	ImmuneScore	7	0.0105265	0.000505863	0.234013	0.814975	0.0326797	-0.0513633	0.0630631	0.0444915	NA	NA	NA	NA	0.00406504	0.045977	NA	-0.0725806	NA	NA	NA
ribulose/xylulose 5-phosphate	Th17.cells	7	-0.113039	0.000544552	2.42202	0.0154345	-0.333333	-0.0703868	-0.042042	0.0158898	NA	NA	NA	NA	-0.146341	-0.091954	NA	-0.125	NA	NA	NA
ribulose/xylulose 5-phosphate	NK.cells	7	-0.110375	0.000573794	2.30389	0.0212287	-0.0457516	-0.374762	0.0750751	-0.059322	NA	NA	NA	NA	0.134146	-0.333333	NA	-0.205645	NA	NA	NA
ribulose/xylulose 5-phosphate	Tcm.cells	7	0.0175261	0.000658633	0.341454	0.732762	-0.0326797	-0.203551	0.033033	0.153602	NA	NA	NA	NA	-0.050813	0.321839	NA	-0.125	NA	NA	NA
ribulose/xylulose 5-phosphate	T.helper.cells	7	0.0533377	0.000605836	1.08349	0.278589	-0.0326797	0.0234623	-0.171171	0.194915	NA	NA	NA	NA	-0.0528455	0.344828	NA	0.0645161	NA	NA	NA
ribulose/xylulose 5-phosphate	Eosinophils	7	-0.0556093	0.000744172	1.01925	0.308084	-0.0588235	-0.268231	0.021021	-0.0169492	NA	NA	NA	NA	0.154472	-0.178161	NA	-0.0725806	NA	NA	NA
ribulose/xylulose 5-phosphate	pDC	7	-0.0213234	0.000563571	0.449109	0.653353	0.0457516	-0.156627	0.0840841	0.00741525	NA	NA	NA	NA	-0.0426829	0.091954	NA	-0.193548	NA	NA	NA
ribulose/xylulose 5-phosphate	Tem.cells	7	0.00393718	0.000680265	0.0754773	0.939835	0.0980392	-0.189601	0.204204	-0.0201271	NA	NA	NA	NA	-0.00813008	0.189655	NA	-0.266129	NA	NA	NA
ribulose/xylulose 5-phosphate	NK.CD56dim.cells	7	-0.0663701	0.000550504	1.41437	0.157254	0.0326797	0.0754597	-0.015015	-0.143008	NA	NA	NA	NA	0.0203252	-0.362069	NA	-0.0564516	NA	NA	NA
ribulose/xylulose 5-phosphate	Neutrophils	7	-0.110988	0.000651961	2.17337	0.0297522	-0.398693	-0.187064	-0.177177	-0.0635593	NA	NA	NA	NA	-0.0223577	0.155172	NA	-0.0967742	NA	NA	NA
ribulose/xylulose 5-phosphate	Macrophages	7	0.01448	0.000516225	0.318655	0.749989	-0.0457516	-0.104629	0.153153	-0.0794492	NA	NA	NA	NA	0.0630081	0.178161	NA	-0.0766129	NA	NA	NA
ribulose/xylulose 5-phosphate	DC	7	-0.00140497	0.000600853	0.0286585	0.977137	0.176471	-0.179455	0.117117	0.0317797	NA	NA	NA	NA	-0.0650407	0.126437	NA	-0.233871	NA	NA	NA
ribulose/xylulose 5-phosphate	iDC	7	0.00679572	0.00069991	0.128435	0.897804	0.137255	-0.346861	0.159159	0.0487288	NA	NA	NA	NA	0.0955285	0.212644	NA	-0.298387	NA	NA	NA
ribulose/xylulose 5-phosphate	NK.CD56bright.cells	7	-0.0264496	0.000600397	0.539722	0.589389	-0.0718954	-0.055168	-0.0870871	-0.0391949	NA	NA	NA	NA	-0.119919	0.195402	NA	-0.00806452	NA	NA	NA
ribulose/xylulose 5-phosphate	Tfh.cells	7	0.0958161	0.000718605	1.78716	0.0739118	0.398693	0.0729233	0.132132	0.0519068	NA	NA	NA	NA	0.158537	-0.109195	NA	-0.0322581	NA	NA	NA
ribulose/xylulose 5-phosphate	Treg.cells	7	0.0038698	0.00069497	0.0733965	0.941491	0.00653595	0.178186	0.162162	0.122881	NA	NA	NA	NA	-0.097561	-0.350575	NA	0.0201613	NA	NA	NA
ribulose/xylulose 5-phosphate	aDC	7	0.0701981	0.000773735	1.26183	0.207011	0.0588235	0.152822	0.117117	0.0508475	NA	NA	NA	NA	-0.0142276	-0.0344828	NA	0.169355	NA	NA	NA
ribulose/xylulose 5-phosphate	Th1.cells	7	0.0242665	0.000574465	0.506227	0.612697	-0.189542	0.0336081	0.0660661	-0.00423729	NA	NA	NA	NA	0.0792683	0.109195	NA	0.0725806	NA	NA	NA
ribulose/xylulose 5-phosphate	CD8.T.cells	7	-0.0153413	0.000664155	0.297645	0.765974	0.0196078	-0.31896	0.102102	0.0720339	NA	NA	NA	NA	0.205285	-0.045977	NA	-0.181452	NA	NA	NA
ribulose/xylulose 5-phosphate	Cytotoxic.cells	7	-0.0771261	0.000624462	1.54319	0.122785	-0.0718954	-0.145212	0.048048	-0.0180085	NA	NA	NA	NA	-0.0813008	-0.091954	NA	-0.189516	NA	NA	NA
ribulose/xylulose 5-phosphate	T.cells	7	0.0315977	0.000602614	0.643586	0.519844	0.137255	-0.122384	0.0930931	0.0169492	NA	NA	NA	NA	0.046748	0.0287356	NA	0.00403226	NA	NA	NA
ribulose/xylulose 5-phosphate	B.cells	7	0.0505205	0.000567439	1.06042	0.288953	0.150327	-0.0691186	0.135135	0.0868644	NA	NA	NA	NA	-0.0284553	0.172414	NA	-0.104839	NA	NA	NA
ribulose/xylulose 5-phosphate	Mast.cells	7	-0.0254568	0.000633725	0.505619	0.613124	-0.124183	-0.321497	0.24024	0.0201271	NA	NA	NA	NA	-0.00813008	0.0229885	NA	-0.0483871	NA	NA	NA
ribulose/xylulose 5-phosphate	Th2.cells	7	0.0978935	0.000636128	1.94067	0.0522984	0.137255	0.31896	-0.192192	-0.0264831	NA	NA	NA	NA	0.123984	0.195402	NA	0.16129	NA	NA	NA
Isobar: UDP-acetylglucosamine, UDP-acetylgalactosamine	ImmuneScore	3	0.00769103	0.00159882	0.0961734	0.923383	-0.0718954	NA	NA	0.074662	NA	NA	NA	NA	NA	NA	0.0277863	NA	NA	NA	NA
Isobar: UDP-acetylglucosamine, UDP-acetylgalactosamine	Th17.cells	3	0.0294669	0.00146537	0.384885	0.700323	-0.0196078	NA	NA	0.005291	NA	NA	NA	NA	NA	NA	0.115115	NA	NA	NA	NA
Isobar: UDP-acetylglucosamine, UDP-acetylgalactosamine	NK.cells	3	-0.105452	0.00175198	1.25968	0.207783	-0.385621	NA	NA	0.06408	NA	NA	NA	NA	NA	NA	0.0393893	NA	NA	NA	NA
Isobar: UDP-acetylglucosamine, UDP-acetylgalactosamine	Tcm.cells	3	-0.0891553	0.0012994	1.23665	0.216217	-0.189542	NA	NA	-0.0652557	NA	NA	NA	NA	NA	NA	0.00396947	NA	NA	NA	NA
Isobar: UDP-acetylglucosamine, UDP-acetylgalactosamine	T.helper.cells	3	-0.0375121	0.00133377	0.513571	0.607552	-0.111111	NA	NA	0.047619	NA	NA	NA	NA	NA	NA	-0.0448855	NA	NA	NA	NA
Isobar: UDP-acetylglucosamine, UDP-acetylgalactosamine	Eosinophils	3	-0.139772	0.00191745	1.59598	0.110492	-0.503268	NA	NA	0.0629042	NA	NA	NA	NA	NA	NA	0.0674809	NA	NA	NA	NA
Isobar: UDP-acetylglucosamine, UDP-acetylgalactosamine	pDC	3	0.0204836	0.00198567	0.229838	0.818217	-0.189542	NA	NA	0.19224	NA	NA	NA	NA	NA	NA	0.079084	NA	NA	NA	NA
Isobar: UDP-acetylglucosamine, UDP-acetylgalactosamine	Tem.cells	3	-0.109282	0.00148455	1.41815	0.156148	-0.320261	NA	NA	-0.0241035	NA	NA	NA	NA	NA	NA	0.0473282	NA	NA	NA	NA
Isobar: UDP-acetylglucosamine, UDP-acetylgalactosamine	NK.CD56dim.cells	3	-0.00914913	0.00179542	0.107961	0.914027	-0.0980392	NA	NA	0.0499706	NA	NA	NA	NA	NA	NA	0.0308397	NA	NA	NA	NA
Isobar: UDP-acetylglucosamine, UDP-acetylgalactosamine	Neutrophils	3	-0.0872394	0.00170293	1.05702	0.290501	-0.24183	NA	NA	-0.0299824	NA	NA	NA	NA	NA	NA	0.0332824	NA	NA	NA	NA
Isobar: UDP-acetylglucosamine, UDP-acetylgalactosamine	Macrophages	3	0.0406075	0.00106141	0.62321	0.533146	0.0588235	NA	NA	0.0288066	NA	NA	NA	NA	NA	NA	0.0320611	NA	NA	NA	NA
Isobar: UDP-acetylglucosamine, UDP-acetylgalactosamine	DC	3	-0.086553	0.00142906	1.14479	0.252294	-0.163399	NA	NA	-0.0652557	NA	NA	NA	NA	NA	NA	-0.018626	NA	NA	NA	NA
Isobar: UDP-acetylglucosamine, UDP-acetylgalactosamine	iDC	3	-0.0362583	0.00202104	0.403265	0.686754	-0.359477	NA	NA	0.134627	NA	NA	NA	NA	NA	NA	0.158473	NA	NA	NA	NA
Isobar: UDP-acetylglucosamine, UDP-acetylgalactosamine	NK.CD56bright.cells	3	-0.0509765	0.00150194	0.657677	0.510745	-0.176471	NA	NA	-0.00764256	NA	NA	NA	NA	NA	NA	0.0503817	NA	NA	NA	NA
Isobar: UDP-acetylglucosamine, UDP-acetylgalactosamine	Tfh.cells	3	-0.0479575	0.00146182	0.627162	0.530553	-0.254902	NA	NA	0.0970018	NA	NA	NA	NA	NA	NA	0.0369466	NA	NA	NA	NA
Isobar: UDP-acetylglucosamine, UDP-acetylgalactosamine	Treg.cells	3	0.048517	0.00175894	0.578413	0.562986	-0.0457516	NA	NA	0.00881834	NA	NA	NA	NA	NA	NA	0.205496	NA	NA	NA	NA
Isobar: UDP-acetylglucosamine, UDP-acetylgalactosamine	aDC	3	0.00773318	0.0017307	0.0929431	0.925949	-0.0718954	NA	NA	0.0687831	NA	NA	NA	NA	NA	NA	0.0345038	NA	NA	NA	NA
Isobar: UDP-acetylglucosamine, UDP-acetylgalactosamine	Th1.cells	3	0.0631532	0.0016944	0.767111	0.443016	0.0457516	NA	NA	0.0887713	NA	NA	NA	NA	NA	NA	0.0552672	NA	NA	NA	NA
Isobar: UDP-acetylglucosamine, UDP-acetylgalactosamine	CD8.T.cells	3	-0.0690647	0.00157068	0.871329	0.383574	-0.294118	NA	NA	0.144033	NA	NA	NA	NA	NA	NA	-0.0387786	NA	NA	NA	NA
Isobar: UDP-acetylglucosamine, UDP-acetylgalactosamine	Cytotoxic.cells	3	0.0222349	0.0017718	0.264118	0.791689	-0.0457516	NA	NA	0.111111	NA	NA	NA	NA	NA	NA	0.00396947	NA	NA	NA	NA
Isobar: UDP-acetylglucosamine, UDP-acetylgalactosamine	T.cells	3	-0.000861934	0.00174029	0.0103308	0.991757	-0.0718954	NA	NA	0.0335097	NA	NA	NA	NA	NA	NA	0.0454962	NA	NA	NA	NA
Isobar: UDP-acetylglucosamine, UDP-acetylgalactosamine	B.cells	3	0.107894	0.0015053	1.39044	0.164394	0.0980392	NA	NA	0.138154	NA	NA	NA	NA	NA	NA	0.0858015	NA	NA	NA	NA
Isobar: UDP-acetylglucosamine, UDP-acetylgalactosamine	Mast.cells	3	0.0527196	0.00146853	0.68786	0.491541	-0.124183	NA	NA	0.215755	NA	NA	NA	NA	NA	NA	0.0815267	NA	NA	NA	NA
Isobar: UDP-acetylglucosamine, UDP-acetylgalactosamine	Th2.cells	3	0.00926683	0.00180871	0.108947	0.913244	0.111111	NA	NA	-0.0417402	NA	NA	NA	NA	NA	NA	-0.0552672	NA	NA	NA	NA
isobutyrylcarnitine	ImmuneScore	11	0.12127	0.000354189	3.22186	0.0012736	0.215686	-0.0500288	NA	0.225944	NA	0.262599	NA	NA	0.0363636	0.0517241	0.010989	0.201613	0.350588	-0.0375396	0.047619
isobutyrylcarnitine	Th17.cells	11	-0.0507565	0.000367533	1.32377	0.185578	-0.124183	0.06728	NA	0.0802764	NA	-0.331565	NA	NA	0.0545455	-0.143678	-0.0192918	0.0201613	-0.162353	-0.0538218	0.0987224
isobutyrylcarnitine	NK.cells	11	-0.0594224	0.000370981	1.54257	0.122935	-0.150327	0.0212766	NA	-0.0132908	NA	0.167109	NA	NA	-0.0727273	-0.178161	0.0989011	-0.318548	-0.0870588	-0.222976	0.184669
isobutyrylcarnitine	Tcm.cells	11	0.0177625	0.000347968	0.476107	0.633998	-0.0849673	-0.0994825	NA	0.0366826	NA	0.0875332	NA	NA	-0.0606061	0.0804598	0.104274	0.245968	0.0352941	-0.18227	0.0360046
isobutyrylcarnitine	T.helper.cells	11	0.0932615	0.000355768	2.47223	0.0134274	0.0980392	0.0638298	NA	0.158958	NA	0.103448	NA	NA	-0.135354	0.270115	0.0764347	0.145161	0.265882	-0.101764	0.0917538
isobutyrylcarnitine	Eosinophils	11	0.00327757	0.000326868	0.0906433	0.927776	0.0457516	-0.125934	NA	0.010101	NA	0.0450928	NA	NA	-0.0444444	-0.12069	0.146276	0.0241935	0.162353	-0.111714	0.00348432
isobutyrylcarnitine	pDC	11	0.0096357	0.000371216	0.250057	0.802543	-0.294118	0.0626797	NA	0.151515	NA	0.0503979	NA	NA	-0.0888889	-0.0804598	-0.0153846	0.0564516	0.0541176	0.135233	0.0963995
isobutyrylcarnitine	Tem.cells	11	0.0202374	0.000358958	0.534076	0.593289	-0.0849673	-0.177688	NA	0.0388091	NA	0.193634	NA	NA	-0.0828283	0.091954	-0.0798535	0.016129	0.237647	0.0158299	0.0731707
isobutyrylcarnitine	NK.CD56dim.cells	11	0.0793588	0.000353856	2.10936	0.0349132	0.163399	-0.0431282	NA	0.0951621	NA	0.0981432	NA	NA	0.0464646	-0.137931	-0.0163614	0.0725806	0.270588	0.156038	0.214866
isobutyrylcarnitine	Neutrophils	11	0.105295	0.000384537	2.68479	0.00725749	0.150327	0.0040253	NA	0.194046	NA	0.299735	NA	NA	0.121212	-0.0287356	0.127228	-0.0725806	0.317647	-0.00407056	0.0243902
isobutyrylcarnitine	Macrophages	11	0.130497	0.000352365	3.47595	0.00050905	0.294118	-0.0787809	NA	0.100478	NA	0.310345	NA	NA	0.161616	0.206897	-0.0349206	0.326613	0.181176	-0.11081	0.0638792
isobutyrylcarnitine	DC	11	0.0590614	0.000335836	1.61142	0.107087	-0.0326797	-0.0868315	NA	0.0345561	NA	0.352785	NA	NA	0.0323232	0.0287356	-0.0442002	0.193548	0.256471	-0.0999548	-0.00116144
isobutyrylcarnitine	iDC	11	0.031805	0.000351579	0.848114	0.396374	0.00653595	0.0362277	NA	0.164274	NA	0.262599	NA	NA	0.0666667	0.00574713	-0.0442002	0.145161	-0.218824	-0.118046	0.0452962
isobutyrylcarnitine	NK.CD56bright.cells	11	-0.00633959	0.000360679	0.166906	0.867444	0.189542	-0.189189	NA	0.0473153	NA	0.145889	NA	NA	-0.0989899	0.178161	0.0979243	-0.137097	-0.171765	-0.0927182	-0.0592334
