## Supplementary material for "A Multimodal Atlas of Tumor Metabolism Reveals the Architecture of Gene-Metabolite Co-regulation": Table S5 (part 2 of 3)

### Sheet: Supplemental Table 5 Tumor Conc (continued)
Metabolite	Signature	n_dataset	concordance	variance	zscore	p.value	BRCA2	BRCA1	COAD	DLBCL	GBM	HurthleCC	HCC	ICC	OV	PDAC	PRAD	ccRCC1	ccRCC2	ccRCC3	ccRCC4
isobutyrylcarnitine	Tfh.cells	11	0.0652829	0.000333901	1.78633	0.0740464	0.00653595	-0.00632547	NA	0.0802764	NA	0.246684	NA	NA	0.105051	-0.126437	0.0578755	0.00806452	0.152941	0.146992	0.029036
isobutyrylcarnitine	Treg.cells	11	0.010434	0.000357615	0.275876	0.782643	0.215686	-0.107533	NA	0.0228602	NA	0.0132626	NA	NA	-0.0505051	-0.16092	0.0568987	0.0120968	0.223529	-0.137042	0.0429733
isobutyrylcarnitine	aDC	11	0.111058	0.000386747	2.82361	0.00474859	0.346405	-0.0316274	NA	0.148325	NA	0.0557029	NA	NA	0.117172	0.0402299	0.0437118	0.0887097	0.331765	-0.0691995	0.184669
isobutyrylcarnitine	Th1.cells	11	0.116507	0.000340109	3.15874	0.00158452	0.0718954	-0.0304773	NA	0.183413	NA	0.27321	NA	NA	0.258586	0.045977	0.0993895	0.0967742	0.284706	-0.174129	0.203252
isobutyrylcarnitine	CD8.T.cells	11	0.0179398	0.000352967	0.477441	0.633048	-0.0849673	-0.127085	NA	0.157895	NA	0.183024	NA	NA	-0.208081	-0.0287356	0.127717	-0.00403226	0.204706	-0.0918137	0.0917538
isobutyrylcarnitine	Cytotoxic.cells	11	0.088468	0.000426525	2.14183	0.0322075	0.294118	-0.0040253	NA	0.165338	NA	0.135279	NA	NA	0.040404	-0.0689655	0.023199	0.125	0.341176	-0.151515	0.0824623
isobutyrylcarnitine	T.cells	11	0.0754415	0.000399632	1.88691	0.059173	0.163399	-0.0465785	NA	0.131313	NA	0.124668	NA	NA	-0.0141414	0.172414	0.0178266	0.125	0.289412	-0.163275	0.0220674
isobutyrylcarnitine	B.cells	11	0.0807425	0.000365327	2.11218	0.0346708	-0.0588235	-0.0385279	NA	-0.0749601	NA	0.220159	NA	NA	0.127273	0.0689655	0.177045	0.0967742	0.411765	-0.0818634	0.0243902
isobutyrylcarnitine	Mast.cells	11	0.00651647	0.000328955	0.179645	0.857432	-0.150327	-0.0201265	NA	-0.0132908	NA	0.198939	NA	NA	0.0686869	-0.12069	0.0818071	-0.00806452	0.00235294	-0.00226142	0.0383275
isobutyrylcarnitine	Th2.cells	11	0.108782	0.00033749	2.96072	0.00306924	0.215686	0.0362277	NA	-0.00691122	NA	0.225464	NA	NA	-0.0343434	0.155172	0.0573871	0.201613	0.195294	0.13071	-0.0150987
isoleucine	ImmuneScore	13	0.0512077	0.000247602	1.62715	0.103705	0.202614	-0.010929	-0.0600601	-0.125331	-0.0544243	0.137566	NA	NA	0.049545	-0.0769231	0.0627595	0.282258	0.0344828	0.0583446	0.173454
isoleucine	Th17.cells	13	-0.102032	0.000235079	3.32736	0.000876719	-0.0588235	-0.0240437	-0.117117	-0.0745637	-0.0099963	-0.111111	NA	NA	-0.118301	0.139601	-0.139438	-0.141129	-0.222989	-0.167797	-0.277526
isoleucine	NK.cells	13	0.0702137	0.000283455	2.08521	0.0370503	0.150327	0.293989	0.0600601	-0.124273	-0.0307294	0.100529	NA	NA	-0.033367	0.344729	0.0510379	-0.0362903	0.245977	0.0230665	-0.122172
isoleucine	Tcm.cells	13	0.0157305	0.000286269	0.464862	0.64203	-0.281046	0.0437158	0.03003	-0.0544685	0.0847834	0.148148	NA	NA	-0.0455005	-0.150997	0.125763	0.0443548	0.117241	0.0420624	0.0889894
isoleucine	T.helper.cells	13	-0.0239301	0.000281868	0.712674	0.476048	-0.176471	-0.0863388	0.0540541	-0.0417768	0.0670122	0.142857	NA	NA	-0.201213	-0.487179	0.152625	0.0887097	-0.00229885	0.0284939	0.138763
isoleucine	Eosinophils	13	0.000621761	0.000321638	0.0173345	0.98617	-0.0718954	0.239344	0.024024	-0.0904283	0.0136986	0.253968	NA	NA	0.0171891	0.287749	-0.0197802	-0.330645	-0.062069	-0.272727	0.0226244
isoleucine	pDC	13	0.0242597	0.000312872	0.685759	0.492865	0.00653595	0.0666667	-0.0630631	-0.0396616	-0.082562	0.195767	NA	NA	0.110212	-0.185185	0.0559219	-0.330645	0.149425	0.265491	0.159879
isoleucine	Tem.cells	13	0.076753	0.000299709	2.21674	0.0266406	-0.0718954	0.215301	-0.021021	0.0237969	-0.017401	0.37037	NA	NA	-0.0252781	-0.133903	0.040293	-0.0967742	0.301149	0.18408	0.224736
isoleucine	NK.CD56dim.cells	13	0.0990578	0.000257622	3.0858	0.00203005	0.30719	0.0393443	-0.0600601	-0.0481227	-0.0166605	0.164021	NA	NA	0.148635	0.390313	-0.0212454	-0.0806452	0.186207	0.215739	0.0769231
isoleucine	Neutrophils	13	0.0145736	0.00029121	0.427006	0.669375	0.320261	0.202186	0.042042	-0.0375463	-0.0011107	0.206349	NA	NA	0.0738119	-0.133903	0.0549451	-0.120968	-0.144828	-0.201266	-0.0618401
isoleucine	Macrophages	13	0.0583526	0.000254054	1.83049	0.0671766	0.0718954	0.0557377	0.036036	0.00370175	-0.0551648	0.206349	NA	NA	0.00505561	-0.196581	0.0373626	0.245968	0.135632	0.0791497	0.135747
isoleucine	DC	13	0.0286633	0.000290419	0.840977	0.400361	-0.0196078	0.0852459	-0.012012	-0.164463	-0.028508	0.195767	NA	NA	-0.0879676	-0.373219	-0.0197802	0.145161	0.268966	0.18227	0.199095
isoleucine	iDC	13	0.0238693	0.00034374	0.643715	0.51976	-0.267974	0.130055	-0.0960961	-0.216288	-0.0240652	0.243386	NA	NA	0.0798787	-0.247863	0.0691087	0.193548	0.255172	0.0140208	0.170437
isoleucine	NK.CD56bright.cells	13	0.00247901	0.000241205	0.0798096	0.936389	-0.163399	-0.0240437	0.0840841	-0.104178	0.00629397	0.201058	NA	NA	-0.0293225	-0.105413	0.0539683	-0.0241935	0.131034	-0.0474898	0.0512821
isoleucine	Tfh.cells	13	0.02474	0.000271744	0.750393	0.453018	-0.137255	-0.0590164	-0.123123	-0.130619	0.0233247	0.0582011	NA	NA	0.0455005	0.179487	-0.028083	0.112903	0.103448	0.195839	0.0799397
isoleucine	Treg.cells	13	0.0193074	0.000315325	0.543642	0.586688	0.254902	-0.0557377	-0.0990991	-0.189847	-0.0388745	-0.121693	NA	NA	-0.0535895	0.390313	0.0031746	0.0766129	0.0942529	-0.0203528	0.025641
isoleucine	aDC	13	-0.0234461	0.000329419	0.645903	0.518342	0.333333	-0.0863388	-0.192192	-0.0259122	-0.146983	-0.333333	NA	NA	0.134479	-0.031339	0.0525031	-0.0403226	0.0482759	0.0212574	-0.0301659
isoleucine	Th1.cells	13	0.0281196	0.000287311	0.829475	0.406836	0.398693	0.0502732	-0.0990991	-0.0343733	0.0914476	-0.0634921	NA	NA	0.041456	-0.105413	0.0749695	0.185484	0.0482759	-0.136137	-0.0754148
isoleucine	CD8.T.cells	13	0.0471597	0.000258709	1.466	0.142647	0.0588235	0.230601	-0.129129	-0.118985	0.0433173	-0.015873	NA	NA	0.100101	0.156695	0.0261294	0.0766129	0.112644	-0.0104025	0.0844646
isoleucine	Cytotoxic.cells	13	0.0583007	0.000284207	1.72913	0.0837867	0.228758	0.0994536	-0.141141	-0.134849	-0.0336912	0.010582	NA	NA	0.033367	0.242165	0.0993895	0.302419	0.0758621	-0.0610583	0.0482655
isoleucine	T.cells	13	0.0304662	0.000281851	0.907359	0.364217	0.202614	-0.0174863	-0.186186	-0.140137	-0.0633099	-0.0529101	NA	NA	0.0637007	-0.002849	0.0959707	0.326613	0.0850575	-0.0185436	0.111614
isoleucine	B.cells	13	0.0591083	0.000291781	1.73018	0.0835988	0.189542	-0.0765027	-0.18018	-0.10312	0.0773787	0.0529101	NA	NA	0.148635	-0.173789	0.0422466	0.419355	0.0850575	0.0682949	0.223228
isoleucine	Mast.cells	13	0.0112928	0.000319222	0.316027	0.751982	-0.111111	0.269945	-0.339339	-0.0756214	-0.071455	0.10582	NA	NA	0.18908	-0.168091	0.0554335	0	0.227586	0.223881	-0.165913
isoleucine	Th2.cells	13	0.0577724	0.000287286	1.70425	0.0883344	-0.111111	-0.156284	-0.0690691	0.0883131	0.0670122	0.047619	NA	NA	0.065723	-0.207977	0.0612943	0.362903	0.131034	0.264586	0.199095
isoleucylalanine	ImmuneScore	4	-0.0213685	0.00104927	0.329839	0.741522	-0.0131579	NA	NA	0.022093	NA	NA	NA	NA	-0.0121951	NA	NA	-0.0787879	NA	NA	NA
isoleucylalanine	Th17.cells	4	-0.0211838	0.00135081	0.288188	0.773203	-0.118421	NA	NA	0.12907	NA	NA	NA	NA	-0.0284553	NA	NA	-0.0585859	NA	NA	NA
isoleucylalanine	NK.cells	4	0.0836673	0.00153966	1.06614	0.286362	0.0657895	NA	NA	0.0348837	NA	NA	NA	NA	0.355691	NA	NA	-0.127273	NA	NA	NA
isoleucylalanine	Tcm.cells	4	-0.168234	0.00137501	2.26846	0.0233013	-0.157895	NA	NA	-0.0686047	NA	NA	NA	NA	0.0711382	NA	NA	-0.511111	NA	NA	NA
isoleucylalanine	T.helper.cells	4	-0.126098	0.00148409	1.63662	0.10171	-0.236842	NA	NA	-0.0104651	NA	NA	NA	NA	0.189024	NA	NA	-0.442424	NA	NA	NA
isoleucylalanine	Eosinophils	4	0.115726	0.00120094	1.66971	0.094977	0.368421	NA	NA	0.101163	NA	NA	NA	NA	0.0264228	NA	NA	-0.0262626	NA	NA	NA
isoleucylalanine	pDC	4	0.0773392	0.0014318	1.02195	0.306805	0.289474	NA	NA	0.193023	NA	NA	NA	NA	-0.0264228	NA	NA	-0.131313	NA	NA	NA
isoleucylalanine	Tem.cells	4	-0.0504887	0.00142183	0.669483	0.503187	0.0526316	NA	NA	0.022093	NA	NA	NA	NA	0.0162602	NA	NA	-0.284848	NA	NA	NA
isoleucylalanine	NK.CD56dim.cells	4	0.0974799	0.000927813	1.60013	0.10957	0.118421	NA	NA	0.072093	NA	NA	NA	NA	0.0589431	NA	NA	0.139394	NA	NA	NA
isoleucylalanine	Neutrophils	4	0.0233207	0.00110708	0.350447	0.726003	0.0263158	NA	NA	0.0232558	NA	NA	NA	NA	-0.046748	NA	NA	0.0909091	NA	NA	NA
isoleucylalanine	Macrophages	4	-0.0583078	0.000906172	0.968482	0.332804	-0.0657895	NA	NA	0.027907	NA	NA	NA	NA	0.0386179	NA	NA	-0.228283	NA	NA	NA
isoleucylalanine	DC	4	-0.0461167	0.00133699	0.630614	0.528293	0.105263	NA	NA	-0.00813953	NA	NA	NA	NA	0.0182927	NA	NA	-0.292929	NA	NA	NA
isoleucylalanine	iDC	4	0.046489	0.00129675	0.645493	0.518608	0.0394737	NA	NA	0.233721	NA	NA	NA	NA	0.130081	NA	NA	-0.20404	NA	NA	NA
isoleucylalanine	NK.CD56bright.cells	4	0.0619955	0.00141227	0.824843	0.409461	-0.0526316	NA	NA	0.103488	NA	NA	NA	NA	0.105691	NA	NA	0.0909091	NA	NA	NA
isoleucylalanine	Tfh.cells	4	-0.0668688	0.00111039	1.00336	0.315688	0.0394737	NA	NA	0.0372093	NA	NA	NA	NA	-0.205285	NA	NA	-0.127273	NA	NA	NA
isoleucylalanine	Treg.cells	4	0.123806	0.00106692	1.89516	0.0580711	0.118421	NA	NA	0.0627907	NA	NA	NA	NA	0.0772358	NA	NA	0.232323	NA	NA	NA
isoleucylalanine	aDC	4	-0.034765	0.0010843	0.527883	0.597581	0.0394737	NA	NA	0.0186047	NA	NA	NA	NA	-0.111789	NA	NA	-0.0787879	NA	NA	NA
isoleucylalanine	Th1.cells	4	-0.0333892	0.00121801	0.478356	0.632397	0.0263158	NA	NA	-0.0127907	NA	NA	NA	NA	0.132114	NA	NA	-0.276768	NA	NA	NA
isoleucylalanine	CD8.T.cells	4	0.0180321	0.0015799	0.226831	0.820555	0.131579	NA	NA	0.151163	NA	NA	NA	NA	0.0630081	NA	NA	-0.260606	NA	NA	NA
isoleucylalanine	Cytotoxic.cells	4	-0.00857888	0.00119822	0.123918	0.90138	-0.0394737	NA	NA	0.0825581	NA	NA	NA	NA	-0.0772358	NA	NA	0.00606061	NA	NA	NA
isoleucylalanine	T.cells	4	-0.00902604	0.00141207	0.120099	0.904405	-0.0394737	NA	NA	0.0418605	NA	NA	NA	NA	0.0630081	NA	NA	-0.0989899	NA	NA	NA
isoleucylalanine	B.cells	4	-0.0513331	0.00103639	0.797269	0.425295	-0.0526316	NA	NA	0.077907	NA	NA	NA	NA	-0.097561	NA	NA	-0.123232	NA	NA	NA
isoleucylalanine	Mast.cells	4	0.0418203	0.00118215	0.608165	0.543078	0.0921053	NA	NA	0.25814	NA	NA	NA	NA	0.0426829	NA	NA	-0.208081	NA	NA	NA
isoleucylalanine	Th2.cells	4	-0.01653	0.00159194	0.207147	0.835895	0.0789474	NA	NA	-0.134884	NA	NA	NA	NA	0.170732	NA	NA	-0.187879	NA	NA	NA
isoleucylglutamate	ImmuneScore	2	-0.133232	0.00411382	1.03862	0.298981	-0.197279	NA	NA	NA	NA	NA	NA	NA	NA	NA	NA	-0.0657596	NA	NA	NA
isoleucylglutamate	Th17.cells	2	0.0803103	0.00384709	0.647403	0.517371	0.115646	NA	NA	NA	NA	NA	NA	NA	NA	NA	NA	0.0430839	NA	NA	NA
isoleucylglutamate	NK.cells	2	-0.127043	0.0034615	1.07967	0.280291	-0.129252	NA	NA	NA	NA	NA	NA	NA	NA	NA	NA	-0.124717	NA	NA	NA
isoleucylglutamate	Tcm.cells	2	-0.319019	0.00301202	2.90641	0.00365597	-0.292517	NA	NA	NA	NA	NA	NA	NA	NA	NA	NA	-0.346939	NA	NA	NA
isoleucylglutamate	T.helper.cells	2	-0.369296	0.0035162	3.11393	0.00184615	-0.442177	NA	NA	NA	NA	NA	NA	NA	NA	NA	NA	-0.292517	NA	NA	NA
isoleucylglutamate	Eosinophils	2	0.0854362	0.00281607	0.80499	0.420826	0.142857	NA	NA	NA	NA	NA	NA	NA	NA	NA	NA	0.0249433	NA	NA	NA
isoleucylglutamate	pDC	2	0.0629149	0.00371691	0.51598	0.605868	0.210884	NA	NA	NA	NA	NA	NA	NA	NA	NA	NA	-0.0929705	NA	NA	NA
isoleucylglutamate	Tem.cells	2	-0.0499911	0.00459521	0.368731	0.712328	0.115646	NA	NA	NA	NA	NA	NA	NA	NA	NA	NA	-0.22449	NA	NA	NA
isoleucylglutamate	NK.CD56dim.cells	2	0.0205718	0.00410566	0.160528	0.872465	-0.142857	NA	NA	NA	NA	NA	NA	NA	NA	NA	NA	0.192744	NA	NA	NA
isoleucylglutamate	Neutrophils	2	0.0862269	0.00355366	0.723228	0.46954	0.0884354	NA	NA	NA	NA	NA	NA	NA	NA	NA	NA	0.0839002	NA	NA	NA
isoleucylglutamate	Macrophages	2	-0.113083	0.00495424	0.803304	0.421799	-0.102041	NA	NA	NA	NA	NA	NA	NA	NA	NA	NA	-0.124717	NA	NA	NA
isoleucylglutamate	DC	2	-0.0326776	0.00469343	0.238493	0.811499	0.102041	NA	NA	NA	NA	NA	NA	NA	NA	NA	NA	-0.174603	NA	NA	NA
isoleucylglutamate	iDC	2	-0.0344499	0.00332323	0.298798	0.765094	0.0340136	NA	NA	NA	NA	NA	NA	NA	NA	NA	NA	-0.106576	NA	NA	NA
isoleucylglutamate	NK.CD56bright.cells	2	-0.210012	0.00368609	1.72954	0.0837122	-0.346939	NA	NA	NA	NA	NA	NA	NA	NA	NA	NA	-0.0657596	NA	NA	NA
isoleucylglutamate	Tfh.cells	2	-0.063433	0.00282045	0.597209	0.550368	-0.0612245	NA	NA	NA	NA	NA	NA	NA	NA	NA	NA	-0.0657596	NA	NA	NA
isoleucylglutamate	Treg.cells	2	0.0117378	0.00377573	0.0955113	0.923909	-0.142857	NA	NA	NA	NA	NA	NA	NA	NA	NA	NA	0.174603	NA	NA	NA
isoleucylglutamate	aDC	2	-0.100187	0.00405521	0.786636	0.431495	-0.115646	NA	NA	NA	NA	NA	NA	NA	NA	NA	NA	-0.0839002	NA	NA	NA
isoleucylglutamate	Th1.cells	2	-0.140022	0.00448117	1.04585	0.29563	-0.0340136	NA	NA	NA	NA	NA	NA	NA	NA	NA	NA	-0.251701	NA	NA	NA
isoleucylglutamate	CD8.T.cells	2	-0.174921	0.00353271	1.47149	0.141157	-0.102041	NA	NA	NA	NA	NA	NA	NA	NA	NA	NA	-0.251701	NA	NA	NA
isoleucylglutamate	Cytotoxic.cells	2	-0.132087	0.0036129	1.09876	0.271872	-0.238095	NA	NA	NA	NA	NA	NA	NA	NA	NA	NA	-0.0204082	NA	NA	NA
isoleucylglutamate	T.cells	2	-0.203468	0.00430137	1.55118	0.120858	-0.265306	NA	NA	NA	NA	NA	NA	NA	NA	NA	NA	-0.138322	NA	NA	NA
isoleucylglutamate	B.cells	2	-0.166005	0.00420475	1.28004	0.200532	-0.183673	NA	NA	NA	NA	NA	NA	NA	NA	NA	NA	-0.147392	NA	NA	NA
isoleucylglutamate	Mast.cells	2	0.00734803	0.00478577	0.0531086	0.957645	0.197279	NA	NA	NA	NA	NA	NA	NA	NA	NA	NA	-0.192744	NA	NA	NA
isoleucylglutamate	Th2.cells	2	-0.0340954	0.0038344	0.275307	0.783081	0.047619	NA	NA	NA	NA	NA	NA	NA	NA	NA	NA	-0.120181	NA	NA	NA
isoleucylglutamine	ImmuneScore	3	0.0382346	0.0039073	0.305836	0.75973	2.22e-16	NA	NA	0.320988	NA	NA	NA	NA	-0.106164	NA	NA	NA	NA	NA	NA
isoleucylglutamine	Th17.cells	3	-0.0598906	0.00261571	0.585509	0.558206	-0.157895	NA	NA	0.118519	NA	NA	NA	NA	-0.0308219	NA	NA	NA	NA	NA	NA
isoleucylglutamine	NK.cells	3	0.0343086	0.0027215	0.328828	0.742286	-0.131579	NA	NA	0.150617	NA	NA	NA	NA	0.219178	NA	NA	NA	NA	NA	NA
isoleucylglutamine	Tcm.cells	3	0.038726	0.00330353	0.336887	0.736202	-0.184211	NA	NA	0.22716	NA	NA	NA	NA	0.263699	NA	NA	NA	NA	NA	NA
isoleucylglutamine	T.helper.cells	3	-0.113898	0.00463559	0.836436	0.402909	-0.460526	NA	NA	0.192593	NA	NA	NA	NA	0.226027	NA	NA	NA	NA	NA	NA
isoleucylglutamine	Eosinophils	3	0.139719	0.00150179	1.80269	0.0714371	0.171053	NA	NA	0.204938	NA	NA	NA	NA	0.0410959	NA	NA	NA	NA	NA	NA
isoleucylglutamine	pDC	3	0.071759	0.00282682	0.674835	0.49978	0.118421	NA	NA	0.239506	NA	NA	NA	NA	-0.126712	NA	NA	NA	NA	NA	NA
isoleucylglutamine	Tem.cells	3	-0.0764296	0.00311415	0.684797	0.493472	-0.0921053	NA	NA	0.167901	NA	NA	NA	NA	-0.229452	NA	NA	NA	NA	NA	NA
isoleucylglutamine	NK.CD56dim.cells	3	0.00085658	0.00334822	0.00740169	0.994094	0.0263158	NA	NA	0.123457	NA	NA	NA	NA	-0.130137	NA	NA	NA	NA	NA	NA
isoleucylglutamine	Neutrophils	3	-0.0435243	0.00239868	0.444339	0.656797	-0.0921053	NA	NA	0.145679	NA	NA	NA	NA	-0.10274	NA	NA	NA	NA	NA	NA
isoleucylglutamine	Macrophages	3	-0.0873773	0.00292977	0.807145	0.419583	-0.171053	NA	NA	0.054321	NA	NA	NA	NA	-0.0547945	NA	NA	NA	NA	NA	NA
isoleucylglutamine	DC	3	-0.0267761	0.00279638	0.253174	0.800134	-0.0131579	NA	NA	-4.44e-16	NA	NA	NA	NA	-0.0684932	NA	NA	NA	NA	NA	NA
isoleucylglutamine	iDC	3	-0.009826	0.00249519	0.0983547	0.921651	-0.105263	NA	NA	0.264198	NA	NA	NA	NA	-0.0547945	NA	NA	NA	NA	NA	NA
isoleucylglutamine	NK.CD56bright.cells	3	-0.0945996	0.0037513	0.772269	0.439955	-0.25	NA	NA	0.0469136	NA	NA	NA	NA	0.0547945	NA	NA	NA	NA	NA	NA
isoleucylglutamine	Tfh.cells	3	-0.0373852	0.0024007	0.381505	0.702828	-0.0789474	NA	NA	0.308642	NA	NA	NA	NA	-0.222603	NA	NA	NA	NA	NA	NA
isoleucylglutamine	Treg.cells	3	0.0167673	0.0034202	0.143353	0.886011	0.0526316	NA	NA	0.0864198	NA	NA	NA	NA	-0.0924658	NA	NA	NA	NA	NA	NA
isoleucylglutamine	aDC	3	-0.0651455	0.00383706	0.525842	0.598998	-0.0526316	NA	NA	0.150617	NA	NA	NA	NA	-0.243151	NA	NA	NA	NA	NA	NA
isoleucylglutamine	Th1.cells	3	0.030174	0.00346351	0.256357	0.797675	0.0394737	NA	NA	0.214815	NA	NA	NA	NA	-0.119863	NA	NA	NA	NA	NA	NA
isoleucylglutamine	CD8.T.cells	3	0.0447285	0.00275654	0.425963	0.670135	-0.0394737	NA	NA	0.377778	NA	NA	NA	NA	-0.0616438	NA	NA	NA	NA	NA	NA
isoleucylglutamine	Cytotoxic.cells	3	-0.0494343	0.00335243	0.426893	0.669457	-0.157895	NA	NA	0.325926	NA	NA	NA	NA	-0.14726	NA	NA	NA	NA	NA	NA
isoleucylglutamine	T.cells	3	0.103963	0.00409396	0.812415	0.416553	0.0789474	NA	NA	0.269136	NA	NA	NA	NA	0.0239726	NA	NA	NA	NA	NA	NA
isoleucylglutamine	B.cells	3	0.0168949	0.00272484	0.161829	0.871441	0.0921053	NA	NA	0.120988	NA	NA	NA	NA	-0.181507	NA	NA	NA	NA	NA	NA
isoleucylglutamine	Mast.cells	3	-0.00844188	0.00294382	0.0777953	0.937991	-0.105263	NA	NA	0.204938	NA	NA	NA	NA	-0.00684931	NA	NA	NA	NA	NA	NA
isoleucylglutamine	Th2.cells	3	0.020464	0.00331555	0.177698	0.85896	0.171053	NA	NA	-0.155556	NA	NA	NA	NA	-0.0958904	NA	NA	NA	NA	NA	NA
isoleucylserine	ImmuneScore	5	-0.0137232	0.00097152	0.22014	0.825762	0.0196078	NA	NA	-0.0252281	NA	NA	NA	NA	-0.154616	NA	0.206606	-0.0685484	NA	NA	NA
isoleucylserine	Th17.cells	5	-0.0142586	0.000990532	0.226523	0.820795	-0.189542	NA	NA	0.0155663	NA	NA	NA	NA	0.0611791	NA	-0.121672	0.137097	NA	NA	NA
isoleucylserine	NK.cells	5	0.0480471	0.00100596	0.757438	0.448788	0.0196078	NA	NA	0.0424047	NA	NA	NA	NA	0.192436	NA	0.251769	-0.201613	NA	NA	NA
isoleucylserine	Tcm.cells	5	-0.103131	0.00102205	1.61296	0.106754	-0.30719	NA	NA	-0.00375738	NA	NA	NA	NA	-0.0300334	NA	0.248399	-0.330645	NA	NA	NA
isoleucylserine	T.helper.cells	5	-0.130999	0.00127368	1.8353	0.066461	-0.51634	NA	NA	0.0531401	NA	NA	NA	NA	0.150167	NA	0.196495	-0.439516	NA	NA	NA
isoleucylserine	Eosinophils	5	0.0190193	0.000818574	0.33238	0.739602	0.00653595	NA	NA	-0.100376	NA	NA	NA	NA	0.0723026	NA	0.162117	-0.00403226	NA	NA	NA
isoleucylserine	pDC	5	0.0703065	0.000930772	1.15224	0.249221	0.215686	NA	NA	0.216318	NA	NA	NA	NA	-0.116796	NA	0.166161	-0.116935	NA	NA	NA
isoleucylserine	Tem.cells	5	-0.0562185	0.000949864	0.912051	0.361742	-0.0457516	NA	NA	-0.0295223	NA	NA	NA	NA	-0.105673	NA	0.178969	-0.221774	NA	NA	NA
isoleucylserine	NK.CD56dim.cells	5	-0.015022	0.00080606	0.264555	0.791353	0.0718954	NA	NA	-0.103596	NA	NA	NA	NA	-0.147942	NA	-0.0670711	0.149194	NA	NA	NA
isoleucylserine	Neutrophils	5	-0.00901485	0.000964724	0.14512	0.884616	0.00653595	NA	NA	-0.078905	NA	NA	NA	NA	-0.185762	NA	0.222784	0.0362903	NA	NA	NA
isoleucylserine	Macrophages	5	-0.0613963	0.00101045	0.96573	0.334179	-0.0588235	NA	NA	-0.0874933	NA	NA	NA	NA	-0.0967742	NA	0.20391	-0.201613	NA	NA	NA
isoleucylserine	DC	5	-0.03863	0.00123007	0.550717	0.581827	0.189542	NA	NA	-0.0885668	NA	NA	NA	NA	-0.0389321	NA	0.0306707	-0.262097	NA	NA	NA
isoleucylserine	iDC	5	-0.0215129	0.000858438	0.367126	0.713525	-0.0588235	NA	NA	0.0263017	NA	NA	NA	NA	-0.0166852	NA	0.205932	-0.205645	NA	NA	NA
isoleucylserine	NK.CD56bright.cells	5	-0.0641942	0.00127439	0.899114	0.368592	-0.424837	NA	NA	0.0617284	NA	NA	NA	NA	-0.0233593	NA	0.108864	-0.00403226	NA	NA	NA
isoleucylserine	Tfh.cells	5	-0.0132558	0.000929798	0.217361	0.827927	0.150327	NA	NA	-0.0456253	NA	NA	NA	NA	-0.083426	NA	-0.0124705	-0.0766129	NA	NA	NA
isoleucylserine	Treg.cells	5	0.104329	0.000732666	1.92717	0.053958	0.0196078	NA	NA	0.064949	NA	NA	NA	NA	0.0812013	NA	0.14459	0.217742	NA	NA	NA
isoleucylserine	aDC	5	-0.0852926	0.000823326	1.48626	0.13721	-0.0588235	NA	NA	-0.115405	NA	NA	NA	NA	-0.183537	NA	0.041456	-0.0846774	NA	NA	NA
isoleucylserine	Th1.cells	5	-0.0656697	0.00104155	1.01741	0.308958	0.0849673	NA	NA	-0.0724638	NA	NA	NA	NA	-0.179088	NA	0.238288	-0.326613	NA	NA	NA
isoleucylserine	CD8.T.cells	5	-0.0319053	0.000892757	0.533908	0.593406	-0.0718954	NA	NA	0.129361	NA	NA	NA	NA	-0.0211346	NA	0.0623525	-0.233871	NA	NA	NA
isoleucylserine	Cytotoxic.cells	5	-0.0543563	0.000969876	0.872693	0.38283	-0.137255	NA	NA	0.0316694	NA	NA	NA	NA	-0.319244	NA	0.116953	0.0564516	NA	NA	NA
isoleucylserine	T.cells	5	-0.0124173	0.00091923	0.204778	0.837745	-0.00653595	NA	NA	0.00375738	NA	NA	NA	NA	-0.0789766	NA	0.176272	-0.112903	NA	NA	NA
isoleucylserine	B.cells	5	0.0183019	0.00105009	0.282392	0.777643	0.0849673	NA	NA	0.172303	NA	NA	NA	NA	-0.152392	NA	0.22548	-0.197581	NA	NA	NA
isoleucylserine	Mast.cells	5	0.0400885	0.0010581	0.616208	0.537757	-0.00653595	NA	NA	0.237789	NA	NA	NA	NA	-0.0634038	NA	0.327267	-0.229839	NA	NA	NA
isoleucylserine	Th2.cells	5	0.00884071	0.000883469	0.148717	0.881777	0.176471	NA	NA	-0.064949	NA	NA	NA	NA	0.0789766	NA	0.0798787	-0.197581	NA	NA	NA
isovalerylcarnitine	ImmuneScore	11	0.0795487	0.000334594	2.17442	0.0296735	-0.150327	0.0113379	NA	0.0825397	NA	0.157333	NA	NA	0.0859454	0.155172	0.127566	0.160243	0.250794	-0.00819277	0.0404272
isovalerylcarnitine	Th17.cells	11	-0.0353776	0.000383693	0.903039	0.366505	-0.0457516	0.0884354	NA	-0.0021164	NA	-0.157333	NA	NA	0.0940344	-0.321839	-0.104594	0.0466531	-0.0857143	0.0901205	-0.00228833
isovalerylcarnitine	NK.cells	11	-0.080074	0.000400372	2.00092	0.045401	-0.464052	-0.0555556	NA	-0.0550265	NA	0.104	NA	NA	-0.102123	-0.0229885	0.134409	-0.212982	-0.0920635	-0.234699	0.0983982
isovalerylcarnitine	Tcm.cells	11	0.03107	0.0004012	0.775588	0.437993	-0.24183	-0.0487528	NA	-0.115344	NA	0.205333	NA	NA	-0.00707786	0.114943	0.217986	0.172414	0.206349	-0.143133	0.0160183
isovalerylcarnitine	T.helper.cells	11	0.0482265	0.000378872	1.23882	0.215412	-0.0849673	0.100907	NA	0.132275	NA	0.216	NA	NA	-0.146613	0.195402	0.153959	0.0344828	0.136508	-0.140241	-0.051106
isovalerylcarnitine	Eosinophils	11	-0.0111723	0.000356886	0.295697	0.767462	-0.189542	-0.175737	NA	-0.0804233	NA	0.109333	NA	NA	0.0232558	-0.0574713	0.0606061	0.115619	0.0603175	-0.167229	0.183829
isovalerylcarnitine	pDC	11	0.0574493	0.000451748	1.35147	0.176544	-0.477124	0.119048	NA	0.153439	NA	0.0933333	NA	NA	-0.100101	0.137931	0.196481	0.135903	0.149206	0.0737349	0.162471
isovalerylcarnitine	Tem.cells	11	0.00544396	0.000421645	0.13256	0.894542	-0.372549	-0.124717	NA	-0.14709	NA	0.290667	NA	NA	-0.0535895	0.0632184	0.115836	0.0628803	0.333333	-0.053494	0.0266972
isovalerylcarnitine	NK.CD56dim.cells	11	0.0433705	0.000370257	1.12697	0.259754	0.00653595	-0.0759637	NA	0.0338624	NA	0.0933333	NA	NA	0.0252781	-0.189655	-0.0131965	0.0872211	0.269841	0.232771	0.0739893
isovalerylcarnitine	Neutrophils	11	0.0919097	0.000415586	2.25424	0.0241808	-0.00653595	0.0192744	NA	0.0761905	NA	0.269333	NA	NA	0.138524	0.16092	0.134409	-0.00608519	0.161905	-0.0987952	0.170099
isovalerylcarnitine	Macrophages	11	0.107555	0.000350075	2.87422	0.00405032	-0.0457516	-0.0646258	NA	0.0222222	NA	0.173333	NA	NA	0.193124	0.41954	0.0645161	0.204868	0.219048	-0.026506	0.0480549
isovalerylcarnitine	DC	11	0.0616878	0.000380085	1.58208	0.113631	-0.163399	-0.021542	NA	0.108995	NA	0.194667	NA	NA	0.049545	0.0632184	0.103617	0.221095	0.212698	-0.0833735	0.0221205
isovalerylcarnitine	iDC	11	0.0208141	0.000395992	0.522979	0.600989	-0.281046	0.0113379	NA	0.037037	NA	0.168	NA	NA	0.0980789	-0.045977	0.00146628	0.148073	0.047619	-0.0920482	0.13196
isovalerylcarnitine	NK.CD56bright.cells	11	-0.0361074	0.000320455	1.00852	0.313207	0.00653595	-0.0147392	NA	-0.015873	NA	0.130667	NA	NA	-0.146613	-0.126437	0.100196	-0.0507099	-0.161905	-0.0891566	-0.0663616
isovalerylcarnitine	Tfh.cells	11	0.0131307	0.000400751	0.32796	0.742942	-0.124183	-0.0102041	NA	-0.0021164	NA	0.104	NA	NA	0.172902	-0.304598	0.0478983	0.0588235	0.0603175	0.111325	0.0389016
isovalerylcarnitine	Treg.cells	11	0.0146762	0.000350462	0.39198	0.695073	0.0588235	-0.0351474	NA	0.0941799	NA	0.088	NA	NA	-0.0960566	-0.0977011	-0.0107527	0.0831643	0.142857	-0.093012	0.0572082
isovalerylcarnitine	aDC	11	0.0751623	0.000358535	1.98474	0.0471731	0.137255	0.0963719	NA	0.0867725	NA	0.109333	NA	NA	0.033367	-0.091954	-0.0200391	0.184584	0.219048	-0.026506	0.136537
isovalerylcarnitine	Th1.cells	11	0.114579	0.000330847	3.14963	0.00163476	-0.00653595	-0.0147392	NA	0.116402	NA	0.146667	NA	NA	0.274014	0.166667	0.181818	0.15213	0.263492	-0.230843	0.229596
isovalerylcarnitine	CD8.T.cells	11	-0.0318438	0.000388246	0.808057	0.419058	-0.372549	-0.114512	NA	0.0190476	NA	0.210667	NA	NA	-0.195147	0.0287356	0.125122	-0.0263692	0.12381	-0.113253	-0.00533944
isovalerylcarnitine	Cytotoxic.cells	11	0.0314731	0.000378024	0.809374	0.4183	0.00653595	0.0702948	NA	0.0465608	NA	0.136	NA	NA	-0.00303337	-0.241379	0.154936	0.0831643	0.161905	-0.103614	0.0602593
isovalerylcarnitine	T.cells	11	0.0235115	0.000328675	0.648436	0.516703	-0.0457516	0.0396825	NA	0.0116402	NA	0.0293333	NA	NA	0.0192113	0.0632184	0.0723363	0.0425963	0.180952	-0.0987952	-0.0190694
isovalerylcarnitine	B.cells	11	0.0395186	0.000377306	1.01724	0.309037	-0.189542	0.0566893	NA	-0.047619	NA	0.189333	NA	NA	0.132457	-0.0229885	0.154936	0.15213	0.2	-0.12	-0.0389016
isovalerylcarnitine	Mast.cells	11	-0.0368842	0.000370703	0.957849	0.338139	-0.30719	-0.151927	NA	0.0359788	NA	0.088	NA	NA	0.049545	-0.114943	0.148583	-0.196755	-0.0666667	-0.0640964	0.148741
isovalerylcarnitine	Th2.cells	11	0.084165	0.000347215	2.25841	0.0239202	0.267974	0.0782313	NA	-0.0222222	NA	0.0506667	NA	NA	-0.0273003	0.241379	0.0698925	0.0020284	0.180952	0.138313	-0.0160183
kynurenine	ImmuneScore	12	0.134636	0.000302714	3.86915	0.000109214	0.124183	0.306011	0.172932	0.0978318	NA	0.301587	NA	NA	0.180991	0.0826211	0.113065	-0.0685484	0.282759	-0.00587969	0.0301659
kynurenine	Th17.cells	12	0.0386666	0.00033633	1.0542	0.291791	-0.00653595	0.0284153	-0.124812	0.0745637	NA	0.148148	NA	NA	0.0859454	-0.327635	0.042735	-0.0322581	-0.0942529	0.2673	0.390649
kynurenine	NK.cells	12	-0.000735042	0.000306007	0.0210095	0.983238	-0.111111	-0.381421	0.0706767	-0.0428345	NA	0.275132	NA	NA	0.0637007	-0.190883	-0.001221	-0.016129	-0.0850575	0.127092	0.280543
kynurenine	Tcm.cells	12	0.0259605	0.000319954	0.725669	0.468042	-0.281046	-0.0153005	0.181955	0.113696	NA	0.121693	NA	NA	-0.0131446	0.00854701	0.161416	-0.104839	0.135632	-0.145183	0.138763
kynurenine	T.helper.cells	12	0.0730704	0.000291703	2.13915	0.0324237	-0.124183	-0.0120219	0.218045	0.0840825	NA	0.031746	NA	NA	-0.0192113	0.162393	0.168742	-0.0282258	0.347126	-0.00135685	0.0467572
kynurenine	Eosinophils	12	-0.0520925	0.000375759	1.34366	0.179057	-0.411765	-0.320219	-0.037594	0.0608144	NA	0.269841	NA	NA	-0.116279	-0.464387	-0.00463981	-0.0282258	0.0482759	0.285391	0.0784314
kynurenine	pDC	12	0.0567402	0.000324682	1.57446	0.115381	-0.254902	0.234973	0.326316	0.0798519	NA	0.042328	NA	NA	0.00707786	-0.0826211	0.0407814	0.125	0.14023	0.0619629	-0.0512821
kynurenine	Tem.cells	12	0.0229684	0.000289124	0.675395	0.499425	-0.176471	0.0295082	-0.0766917	0.17504	NA	0.185185	NA	NA	0.102123	0.002849	0.135531	-0.0362903	0.0804598	-0.082768	-0.0693816
kynurenine	NK.CD56dim.cells	12	0.114374	0.000317273	3.21055	0.00132482	0.254902	0.255738	0.275188	-0.0809096	NA	0.243386	NA	NA	0.0455005	-0.0655271	0.0105006	-0.0443548	0.195402	0.0682949	0.220211
kynurenine	Neutrophils	12	0.123931	0.000306877	3.53727	0.000404293	0.215686	0.0775956	0.215038	0.0163934	NA	0.0634921	NA	NA	0.17088	0.037037	-0.0735043	0.0524194	0.305747	0.188602	0.223228
kynurenine	Macrophages	12	0.0126582	0.000325825	0.350629	0.725866	0.124183	0.204372	0.0827068	-0.0333157	NA	0.201058	NA	NA	0.0434783	0.0769231	0.0017094	-0.241935	0.062069	-0.236545	-0.125189
kynurenine	DC	12	0.0246035	0.00034795	0.659491	0.509581	-0.0718954	0.0874317	0.148872	0.136965	NA	0.179894	NA	NA	0.0455005	0.378917	-0.0192918	-0.302419	0.0390805	-0.129806	-0.19457
kynurenine	iDC	12	-0.106219	0.000309587	3.01844	0.00254078	-0.372549	-0.125683	0.0646617	0.0745637	NA	0.121693	NA	NA	-0.0293225	0.014245	0.0598291	-0.334677	-0.278161	-0.209408	-0.268477
kynurenine	NK.CD56bright.cells	12	0.0396393	0.000334469	1.08372	0.278488	-0.294118	-0.0415301	0.0586466	-0.0438921	NA	0.354497	NA	NA	0.0798787	0.0769231	0.0905983	0.100806	-0.0344828	0.0511081	0.0708899
kynurenine	Tfh.cells	12	0.0720565	0.000352272	1.91957	0.0549122	-0.0588235	0.170492	-0.0466165	0.0227393	NA	0.359788	NA	NA	0.146613	-0.321937	0.00952381	0.0766129	0.195402	0.156943	0.147813
kynurenine	Treg.cells	12	0.135602	0.000330983	3.72677	0.000193947	0.0980392	0.32459	0.121805	0.232152	NA	0.306878	NA	NA	0.100101	-0.0655271	0.0407814	0.0645161	0.213793	-0.0230665	0.211161
kynurenine	aDC	12	0.326898	0.000264036	10.0589	8.39e-24	0.385621	0.427322	0.24812	0.0639873	NA	0.275132	NA	NA	0.492417	0.595442	0.154579	0.254032	0.406897	0.36047	0.266968
kynurenine	Th1.cells	12	0.171186	0.00028353	5.08323	3.71e-07	0.294118	0.27541	0.296241	-0.020624	NA	0.227513	NA	NA	0.178969	0.122507	0.0178266	-0.00403226	0.351724	0.0710086	0.251885
kynurenine	CD8.T.cells	12	0.0253966	0.000336525	0.692209	0.488806	-0.124183	-0.0404372	0.124812	-0.00581703	NA	0.0740741	NA	NA	0.0899899	-0.435897	0.109646	0.00806452	0.167816	0.173225	0.152338
kynurenine	Cytotoxic.cells	12	0.159173	0.00031835	4.46054	8.18e-06	0.0718954	0.259016	0.2	0.0100476	NA	0.365079	NA	NA	0.241658	-0.0997151	0.241514	-0.104839	0.314943	0.16237	0.242836
kynurenine	T.cells	12	0.132694	0.000308473	3.77757	0.000158365	0.124183	0.227322	0.112782	0.0026441	NA	0.269841	NA	NA	0.239636	-0.014245	0.147253	-0.00806452	0.333333	0.036635	0.122172
kynurenine	B.cells	12	0.0896822	0.00031916	2.50999	0.0120734	0.0588235	0.214208	0.0225564	0.0840825	NA	0.301587	NA	NA	0.211325	0.0541311	0.0759463	-0.0846774	0.287356	-0.0483944	-0.0980392
kynurenine	Mast.cells	12	-0.0983709	0.000308009	2.80256	0.00506992	-0.294118	-0.291803	-0.0105263	0.0269699	NA	-0.238095	NA	NA	0.057634	-0.0883191	-0.042735	-0.173387	0.016092	-0.165988	0.0165913
kynurenine	Th2.cells	12	-0.0100911	0.000300028	0.291291	0.770828	-0.163399	0.121311	0.0165414	-0.0185087	NA	-0.0634921	NA	NA	0.0515672	0.339031	0.0920635	-0.0362903	0.0390805	-0.282678	-0.215686
lactate	ImmuneScore	13	-0.0251714	0.00027163	0.763639	0.445082	-0.0457516	-0.00983607	-0.12782	-0.020624	0.022601	0.10582	NA	NA	-0.124368	0.150997	-0.0559219	0.189516	-0.167816	0.0610583	-0.301659
lactate	Th17.cells	13	-0.0675005	0.000277591	2.0257	0.0427959	0.137255	-0.0448087	-0.0195489	-0.128503	-0.00926269	-0.174603	NA	NA	-0.162791	-0.361823	0.0026862	0.00806452	0.0804598	-0.271823	0.0708899
lactate	NK.cells	13	-0.0839195	0.00026629	2.57132	0.0101313	-0.150327	-0.137705	-0.242105	-0.167636	0.0878103	0.015873	NA	NA	-0.120324	-0.031339	0.0105006	-0.233871	0.108046	-0.0538218	-0.177979
lactate	Tcm.cells	13	-0.0829297	0.000265791	2.54337	0.0109788	-0.189542	-0.140984	-0.0075188	-0.0322581	0.0314931	-0.031746	NA	NA	-0.0778564	0.145299	-0.0661783	-0.298387	-0.14023	0.0556309	-0.328808
lactate	T.helper.cells	13	-0.0647869	0.000292828	1.893	0.0583575	-0.189542	-0.0240437	0.230075	-0.0343733	0.025565	-0.015873	NA	NA	-0.298281	0.219373	-0.0940171	-0.278226	-0.186207	0.0981456	-0.297134
lactate	Eosinophils	13	-0.0906761	0.000323869	2.51929	0.0117592	-0.00653595	-0.205464	-0.133835	-0.0386039	-0.0396443	0.137566	NA	NA	0.0455005	-0.270655	-0.0837607	-0.21371	-0.144828	-0.036635	-0.187029
lactate	pDC	13	-0.0405936	0.000320554	1.13364	0.256944	-0.320261	-0.135519	-0.0526316	-0.000528821	0.143386	0.0582011	NA	NA	0.102123	0.111111	-0.0481074	-0.0120968	-0.144828	-0.0863863	-0.15083
lactate	Tem.cells	13	-0.0369367	0.000302071	1.06261	0.287959	-0.137255	-0.0939891	-0.130827	0.035431	0.0663209	0.232804	NA	NA	-0.122346	0.0940171	-0.040293	-0.237903	0.0252874	0.0872908	-0.259427
lactate	NK.CD56dim.cells	13	0.0135217	0.000270193	0.411305	0.680849	-0.124183	0.119126	-0.0676692	-0.0872554	0.104854	0.174603	NA	NA	0.0839232	0.037037	0.0818071	0.262097	-0.328736	0.104478	-0.190045
lactate	Neutrophils	13	-0.017168	0.000280843	0.512222	0.608496	0.150327	-0.104918	-0.190977	0.0438921	0.0967025	0.111111	NA	NA	0.0374115	0.128205	0.00463981	-0.0846774	-0.264368	-0.142469	-0.00301659
lactate	Macrophages	13	-0.00333765	0.000309133	0.0949158	0.924382	0.137255	0.010929	-0.284211	-0.035431	0.0915154	0.206349	NA	NA	-0.130435	0.373219	0.0222222	-0.0564516	-0.250575	0.0710086	-0.191554
lactate	DC	13	-0.0282378	0.000322525	0.786176	0.431765	-0.189542	-0.0907104	-0.145865	-0.0999471	0.150797	0.238095	NA	NA	-0.0556117	0.219373	-0.047619	-0.0604839	-0.108046	0.0167345	-0.19457
lactate	iDC	13	-0.0550592	0.000305814	1.57424	0.115431	-0.0718954	-0.139891	-0.109774	-0.189847	0.0685439	0.190476	NA	NA	-0.158746	0.253561	0.0578755	-0.141129	-0.158621	-0.0972411	-0.214178
lactate	NK.CD56bright.cells	13	0.0206987	0.000293937	0.603652	0.546075	-0.150327	-0.0120219	-0.109774	-0.107351	0.0804001	0.275132	NA	NA	-0.0940344	0.156695	0.0603175	0.0927419	0.232184	0.0511081	-0.20362
lactate	Tfh.cells	13	-0.0520136	0.000295643	1.51253	0.1304	-0.281046	-0.0644809	0.00451128	-0.0978318	-0.00111152	0.195767	NA	NA	0.0980789	-0.299145	-0.0852259	0.0846774	-0.0988506	0.102668	-0.241327
lactate	Treg.cells	13	-0.0106548	0.000292247	0.311631	0.755321	-0.176471	0.00874317	-0.00150376	-0.110524	-0.111523	0.0793651	NA	NA	-0.176946	0.037037	0.138462	0.330645	-0.190805	0.0881954	-0.0573152
lactate	aDC	13	0.00629292	0.000240702	0.202807	0.839286	-0.0718954	-0.00437158	-0.0947368	0.129561	-0.0151908	-0.0582011	NA	NA	0.049545	0.196581	0.0021978	0.133065	-0.0804598	-0.0104025	-0.0950226
lactate	Th1.cells	13	-0.0058153	0.0002733	0.175882	0.860386	0.0457516	-0.0229508	-0.305263	-0.065045	0.12412	0.0846561	NA	NA	0.0293225	0.407407	-0.0417582	-0.100806	-0.144828	0.00768883	-0.0889894
lactate	CD8.T.cells	13	-0.0948905	0.000255507	2.96819	0.00299561	-0.163399	-0.115847	-0.130827	-0.050238	0.0804001	-0.005291	NA	NA	0.0717897	-0.219373	-0.140415	-0.0887097	-0.181609	-0.00407056	-0.291101
lactate	Cytotoxic.cells	13	-0.0635175	0.000267526	1.94169	0.0521742	-0.0980392	-0.0721311	-0.100752	-0.0512956	0.0477955	0.0952381	NA	NA	-0.0960566	-0.213675	-0.114042	0.266129	-0.218391	0.0230665	-0.294118
lactate	T.cells	13	-0.0518731	0.000270476	1.57706	0.114782	-0.0718954	-0.0863388	0.0827068	-0.115812	-0.0300111	0.021164	NA	NA	-0.0980789	0.0769231	-0.0725275	0.0967742	-0.190805	0.0565355	-0.339367
lactate	B.cells	13	-0.045942	0.000234393	1.5004	0.13351	-0.137255	-0.0797814	0.0285714	-0.0259122	-0.0211189	0.116402	NA	NA	-0.033367	-0.037037	0.00854701	-0.0120968	-0.108046	0.0420624	-0.339367
lactate	Mast.cells	13	-0.000326381	0.000343967	0.00879907	0.992979	-0.0457516	-0.185792	-0.23609	-0.0724484	0.0403853	0.010582	NA	NA	0.18908	0.162393	0.0295482	-0.205645	-0.177011	0.345997	0.134238
lactate	Th2.cells	13	0.0341677	0.00028738	1.00776	0.31357	-0.0980392	0.00437158	0.0466165	0.0259122	0.127084	0.142857	NA	NA	-0.0556117	0.236467	-0.00659341	-0.0282258	-0.108046	0.194934	-0.040724
lathosterol	ImmuneScore	3	-0.103236	0.00211194	1.12321	0.261348	-0.222222	NA	NA	-0.153338	NA	NA	NA	NA	0.0958904	NA	NA	NA	NA	NA	NA
lathosterol	Th17.cells	3	0.0728143	0.00186484	0.843075	0.399186	0.111111	NA	NA	0.0124725	NA	NA	NA	NA	0.10274	NA	NA	NA	NA	NA	NA
lathosterol	NK.cells	3	-0.00923579	0.0026944	0.0889638	0.929111	-0.203704	NA	NA	-0.0344828	NA	NA	NA	NA	0.246575	NA	NA	NA	NA	NA	NA
lathosterol	Tcm.cells	3	-0.0313475	0.00283206	0.294525	0.768357	0	NA	NA	-0.122524	NA	NA	NA	NA	0.0445205	NA	NA	NA	NA	NA	NA
lathosterol	T.helper.cells	3	-0.162127	0.00228825	1.69462	0.0901468	-0.203704	NA	NA	-0.123991	NA	NA	NA	NA	-0.160959	NA	NA	NA	NA	NA	NA
lathosterol	Eosinophils	3	-0.0365946	0.00233821	0.378395	0.705137	-0.0555556	NA	NA	-0.00953778	NA	NA	NA	NA	-0.0479452	NA	NA	NA	NA	NA	NA
lathosterol	pDC	3	-0.110425	0.00308174	0.994578	0.319942	-0.222222	NA	NA	0.00513573	NA	NA	NA	NA	-0.123288	NA	NA	NA	NA	NA	NA
lathosterol	Tem.cells	3	-0.116639	0.00241582	1.18654	0.235409	-0.240741	NA	NA	0.0110051	NA	NA	NA	NA	-0.130137	NA	NA	NA	NA	NA	NA
lathosterol	NK.CD56dim.cells	3	-0.0873479	0.00249222	0.874841	0.381661	-0.148148	NA	NA	-0.0873074	NA	NA	NA	NA	-0.0171233	NA	NA	NA	NA	NA	NA
lathosterol	Neutrophils	3	-0.083428	0.00325199	0.731488	0.464481	-0.351852	NA	NA	-0.10785	NA	NA	NA	NA	0.256849	NA	NA	NA	NA	NA	NA
lathosterol	Macrophages	3	-0.0315454	0.002308	0.328314	0.742675	-0.111111	NA	NA	0.00366838	NA	NA	NA	NA	0.0171233	NA	NA	NA	NA	NA	NA
lathosterol	DC	3	0.00491061	0.00292202	0.0454217	0.963771	-0.12963	NA	NA	0.238445	NA	NA	NA	NA	-0.126712	NA	NA	NA	NA	NA	NA
lathosterol	iDC	3	-0.0212129	0.00225539	0.223336	0.823274	0	NA	NA	-0.0667645	NA	NA	NA	NA	0.010274	NA	NA	NA	NA	NA	NA
lathosterol	NK.CD56bright.cells	3	-0.0108345	0.00276278	0.103064	0.917912	-0.0555556	NA	NA	-0.0388848	NA	NA	NA	NA	0.0753425	NA	NA	NA	NA	NA	NA
lathosterol	Tfh.cells	3	-0.0956311	0.00236419	0.983395	0.325413	-0.222222	NA	NA	-0.179751	NA	NA	NA	NA	0.15411	NA	NA	NA	NA	NA	NA
lathosterol	Treg.cells	3	-0.0713501	0.00254655	0.706949	0.479598	-0.296296	NA	NA	0.148936	NA	NA	NA	NA	-0.0821918	NA	NA	NA	NA	NA	NA
lathosterol	aDC	3	-0.0767882	0.00291486	0.711141	0.476997	-0.407407	NA	NA	0.0462216	NA	NA	NA	NA	0.15411	NA	NA	NA	NA	NA	NA
lathosterol	Th1.cells	3	-0.117805	0.00293134	1.08793	0.276626	-0.314815	NA	NA	-0.134263	NA	NA	NA	NA	0.130137	NA	NA	NA	NA	NA	NA
lathosterol	CD8.T.cells	3	-0.106994	0.00314231	0.954346	0.339909	-0.296296	NA	NA	-0.247249	NA	NA	NA	NA	0.284247	NA	NA	NA	NA	NA	NA
lathosterol	Cytotoxic.cells	3	-0.18675	0.00209482	2.04012	0.0413379	-0.296296	NA	NA	-0.238445	NA	NA	NA	NA	0.00342466	NA	NA	NA	NA	NA	NA
lathosterol	T.cells	3	-0.151767	0.00248281	1.52292	0.127779	-0.277778	NA	NA	-0.192957	NA	NA	NA	NA	0.0445205	NA	NA	NA	NA	NA	NA
lathosterol	B.cells	3	-0.111166	0.00229472	1.16032	0.245919	-0.12963	NA	NA	-0.103448	NA	NA	NA	NA	-0.0993151	NA	NA	NA	NA	NA	NA
lathosterol	Mast.cells	3	-0.143005	0.00247096	1.43843	0.150313	-0.240741	NA	NA	-0.0198092	NA	NA	NA	NA	-0.181507	NA	NA	NA	NA	NA	NA
lathosterol	Th2.cells	3	-0.0550578	0.00292055	0.509397	0.610474	0	NA	NA	-0.173881	NA	NA	NA	NA	0.0273973	NA	NA	NA	NA	NA	NA
laurate (12:0)	ImmuneScore	11	0.0452154	0.000379441	1.1606	0.245803	0.150327	-0.0382514	NA	-0.124281	NA	-0.248677	NA	NA	0.280808	0.025641	0.350064	0.0120968	-0.0988506	-0.0538218	0.238311
laurate (12:0)	Th17.cells	11	-0.0131031	0.000300726	0.377796	0.705582	0.0980392	0.0382514	NA	-0.0322209	NA	0.010582	NA	NA	0.129293	0.162393	-0.2	-0.0403226	-0.00689655	-0.0791497	-0.224736
laurate (12:0)	NK.cells	11	0.153474	0.00035466	4.07473	4.61e-05	0.359477	0.240437	NA	0.0356732	NA	-0.137566	NA	NA	0.0989899	0.0712251	0.392574	0.241935	0.241379	0.144279	0.00301659
laurate (12:0)	Tcm.cells	11	0.109333	0.000341553	2.95796	0.00309679	0.215686	0.031694	NA	-0.193326	NA	-0.026455	NA	NA	0.10303	0.0769231	0.348528	0.435484	-0.0804598	0.0927182	0.187029
laurate (12:0)	T.helper.cells	11	0.0954013	0.000358168	2.52047	0.01172	0.372549	-0.161749	NA	-0.173763	NA	0.116402	NA	NA	0.0767677	-0.0997151	0.217926	0.294355	0.0666667	0.102668	0.230769
laurate (12:0)	Eosinophils	11	0.085781	0.00031821	2.40439	0.0161996	0.189542	0.279781	NA	0.0563867	NA	-0.0582011	NA	NA	-0.0262626	0.207977	0.165173	0.165323	-0.177011	-0.0719132	0.214178
laurate (12:0)	pDC	11	0.105911	0.000349799	2.83141	0.00463437	0.111111	-0.00437158	NA	-0.112773	NA	0.0952381	NA	NA	-0.0626263	0.111111	0.376184	0.125	0.163218	0.131615	0.224736
laurate (12:0)	Tem.cells	11	0.101261	0.000403868	2.51938	0.0117562	0.294118	0.10929	NA	-0.13809	NA	-0.301587	NA	NA	0.0727273	0.0826211	0.28758	0.318548	0.0206897	0.104478	0.253394
laurate (12:0)	NK.CD56dim.cells	11	0.0055841	0.000304364	0.160039	0.87285	0.150327	-0.084153	NA	0.0621404	NA	-0.126984	NA	NA	0.157576	-0.156695	-0.0709347	-0.00403226	-0.0114943	0.0149254	0.13273
laurate (12:0)	Neutrophils	11	0.0404098	0.000330144	1.112	0.266138	0.0588235	0.155191	NA	-0.0241657	NA	-0.10582	NA	NA	0.0868687	0.139601	0.259411	-0.0362903	-0.0482759	-0.000452284	-0.0392157
laurate (12:0)	Macrophages	11	0.0630423	0.000364256	1.65158	0.0986212	0.124183	0.0131148	NA	-0.0379747	NA	-0.243386	NA	NA	0.135354	-0.0598291	0.36338	0.217742	-0.0252874	-0.0547264	0.260935
laurate (12:0)	DC	11	0.0690121	0.000349001	1.84706	0.0647379	0.0849673	0.180328	NA	0.0379747	NA	-0.116402	NA	NA	-0.0424242	-0.0655271	0.117029	0.326613	0.062069	-0.0348259	0.206637
laurate (12:0)	iDC	11	0.164626	0.000368021	4.29075	1.78e-05	0.359477	0.23388	NA	0	NA	-0.153439	NA	NA	0.218182	0.0598291	0.263508	0.262097	0.287356	-0.0239711	0.298643
laurate (12:0)	NK.CD56bright.cells	11	-0.00545699	0.000334624	0.149157	0.88143	0.254902	0.0928962	NA	0.0782509	NA	-0.142857	NA	NA	-0.0363636	-0.139601	0.0381562	-0.0927419	-0.14023	-0.000452284	0.0377074
laurate (12:0)	Tfh.cells	11	-0.00156037	0.000333639	0.0427129	0.96593	0.202614	-0.193443	NA	-0.0724971	NA	-0.328042	NA	NA	0.0626263	0.0997151	-0.00793854	0.0362903	0.062069	-0.00497512	0.126697
laurate (12:0)	Treg.cells	11	-0.0409098	0.000317279	1.14836	0.250821	0.0196078	-0.177049	NA	-0.0379747	NA	-0.0846561	NA	NA	0.0969697	-0.0883191	0.155954	-0.225806	-0.0850575	-0.0809588	0.0633484
laurate (12:0)	aDC	11	-0.0435356	0.000351578	1.16092	0.245673	0.176471	-0.185792	NA	-0.10702	NA	-0.0740741	NA	NA	0.183838	-0.339031	-0.0309859	-0.0362903	-0.0666667	-0.0293985	0.0286576
laurate (12:0)	Th1.cells	11	0.0155311	0.000358816	0.409956	0.681838	-0.0457516	-0.121311	NA	-0.0414269	NA	-0.185185	NA	NA	0.155556	-0.207977	0.380282	0.254032	-0.0482759	0.00497512	0.0286576
laurate (12:0)	CD8.T.cells	11	0.12022	0.000328184	3.31809	0.000906346	0.320261	0.227322	NA	-0.101266	NA	-0.126984	NA	NA	0.315152	0.145299	0.0868118	0.169355	0.0528736	0.00949797	0.209653
laurate (12:0)	Cytotoxic.cells	11	0.0350487	0.000384192	0.894062	0.371289	0.150327	0.0153005	NA	-0.0701956	NA	-0.216931	NA	NA	0.272727	-0.00854701	0.172343	-0.0645161	0.0252874	-0.0284939	0.134238
laurate (12:0)	T.cells	11	0.0250682	0.00040044	0.626361	0.531078	0.124183	-0.00327869	NA	-0.0609896	NA	-0.259259	NA	NA	0.226263	-0.0712251	0.260948	-0.0403226	-0.00229885	-0.0963365	0.197587
laurate (12:0)	B.cells	11	0.0484466	0.000340807	1.31214	0.189474	0.0588235	-0.0819672	NA	-0.142693	NA	-0.206349	NA	NA	0.246465	-0.048433	0.293214	0.149194	-0.0114943	0.0085934	0.257919
laurate (12:0)	Mast.cells	11	0.10603	0.000336698	2.88921	0.00386206	0.0718954	0.196721	NA	-0.013809	NA	-0.0899471	NA	NA	-0.0464646	0.025641	0.390013	0.189516	0.268966	0.164179	0.00754148
laurate (12:0)	Th2.cells	11	-0.0596153	0.000412496	1.46764	0.142203	-0.346405	-0.222951	NA	-0.0161105	NA	-0.328042	NA	NA	0.0808081	-0.185185	0.180026	0.108871	-0.0942529	0.000452284	0.164404
leucine	ImmuneScore	13	0.0502072	0.000277352	1.50737	0.131715	0.150327	-0.0874317	-0.045045	-0.065045	0.139681	0.137566	NA	NA	0.0464646	-0.139601	0.035409	0.403226	-0.181609	0.146088	0.11463
leucine	Th17.cells	13	-0.0693199	0.00026603	2.12502	0.033585	-0.0326797	-0.128962	-0.156156	-0.0100476	0.0618748	-0.132275	NA	NA	-0.0565657	0.202279	-0.112088	-0.245968	0.177011	-0.143374	-0.31825
leucine	NK.cells	13	0.0203129	0.000270621	0.617393	0.536975	0.0457516	0.121311	0.0750751	-0.0787943	0.106336	0.0687831	NA	NA	-0.0626263	0.168091	0.0285714	-0.0604839	0.0390805	0.00949797	-0.193062
leucine	Tcm.cells	13	-0.00971944	0.000268852	0.296384	0.766937	-0.0980392	0.0196721	0.039039	-0.00898995	-0.0203779	0.0952381	NA	NA	-0.0020202	-0.339031	0.101343	-0.00403226	-0.016092	0.0863863	0.0120664
leucine	T.helper.cells	13	-0.020132	0.000293801	0.587259	0.55703	-0.124183	-0.0163934	0.105105	-0.0237969	0.216006	0.111111	NA	NA	-0.206061	-0.492877	0.128205	0.0806452	-0.172414	0.00949797	0.110106
leucine	Eosinophils	13	-0.0202936	0.000301254	0.584607	0.558812	-0.0196078	0.195628	-0.0510511	-0.0343733	-0.075213	0.222222	NA	NA	0.0626263	0.179487	-0.0315018	-0.354839	-0.167816	-0.17232	-0.015083
leucine	pDC	13	0.00762759	0.000303938	0.218758	0.826838	0.215686	-0.0775956	-0.03003	0.0163934	0.0329752	0.164021	NA	NA	0.10303	-0.213675	0.0529915	-0.346774	-0.0114943	0.0891	0.104072
leucine	Tem.cells	13	0.0212266	0.000280645	0.633535	0.526384	-0.0196078	0.084153	-0.012012	0.0586991	0.0670619	0.285714	NA	NA	-0.0888889	-0.230769	0.0188034	-0.104839	-0.0896552	0.146992	0.153846
leucine	NK.CD56dim.cells	13	0.0477173	0.00025815	1.48494	0.137559	0.202614	0.00218579	-0.0630631	-0.0428345	0.0929974	0.111111	NA	NA	0.0363636	0.293447	0.0315018	0.00806452	-0.158621	0.104478	0.00904977
leucine	Neutrophils	13	0.00331752	0.000307959	0.0945227	0.924694	0.24183	0.0885246	0.129129	-0.0259122	0.177473	0.227513	NA	NA	0.0868687	-0.299145	-0.0144078	-0.0806452	-0.222989	-0.131615	-0.129713
leucine	Macrophages	13	0.0521263	0.000287315	1.53762	0.124143	-0.0588235	-0.00983607	0.0630631	-0.0333157	0.12412	0.185185	NA	NA	0.0141414	-0.247863	0.0100122	0.342742	-0.0528736	0.219358	0.116139
leucine	DC	13	0.0337068	0.000270854	1.02405	0.305812	0.111111	0.00874317	0.00900901	-0.205711	0.16043	0.142857	NA	NA	-0.0343434	-0.264957	0.0153846	0.112903	-0.0206897	0.264586	0.137255
leucine	iDC	13	0.0425005	0.000272084	1.28829	0.197646	-0.163399	0.00546448	-0.0510511	-0.149656	0.121156	0.201058	NA	NA	0.0646465	-0.230769	0.0495727	0.193548	0.195402	0.119855	0.190045
leucine	NK.CD56bright.cells	13	0.0065673	0.000248752	0.208197	0.835075	-0.163399	0.0961749	-0.003003	-0.0756214	0.00926269	0.10582	NA	NA	-0.0363636	-0.179487	-0.003663	0.0564516	0.163218	0.0456807	0.0648567
leucine	Tfh.cells	13	0.0065614	0.000255762	0.205139	0.837464	-0.00653595	-0.107104	-0.18018	-0.0639873	-0.024083	0.015873	NA	NA	0.119192	0.185185	-0.037851	0.112903	-0.0390805	0.0809588	0.0331825
leucine	Treg.cells	13	0.0131886	0.000343582	0.355758	0.722022	0.281046	-0.095082	-0.114114	-0.140137	-0.108559	-0.142857	NA	NA	-0.0727273	0.373219	-0.0437118	0.262097	-0.103448	0.129806	-0.0392157
leucine	aDC	13	-0.0270148	0.000311799	0.764952	0.4443	0.176471	-0.0928962	-0.0990991	-0.0185087	-0.0359392	-0.343915	NA	NA	0.107071	0.122507	0.0652015	0.0483871	-0.186207	0.000452284	-0.092006
leucine	Th1.cells	13	-0.00152063	0.000301463	0.0437902	0.965072	0.346405	-0.0786885	-0.03003	-0.0163934	0.207114	-0.0846561	NA	NA	0.0505051	-0.304843	0.032967	0.258065	-0.25977	0.0131162	-0.149321
leucine	CD8.T.cells	13	0.0211308	0.000265419	0.648513	0.516653	0.111111	0.0710383	-0.0900901	-0.0375463	0.178214	-0.015873	NA	NA	0.0040404	-0.00854701	-0.00512821	0.0604839	-0.0850575	0.0628675	0.0286576
leucine	Cytotoxic.cells	13	0.0417769	0.00029275	1.22084	0.222148	0.176471	0.0557377	-0.0660661	-0.0639873	0.16043	-0.021164	NA	NA	-0.0343434	0.225071	0.0749695	0.237903	-0.204598	0.0538218	-0.0467572
leucine	T.cells	13	0.00402087	0.000280192	0.120105	0.9044	0.124183	-0.133333	-0.147147	-0.0946589	0.0804001	-0.0952381	NA	NA	0.020202	-0.0997151	0.0744811	0.366935	-0.195402	0.114428	0.0377074
leucine	B.cells	13	0.0369574	0.000296382	1.07336	0.28311	0.189542	-0.128962	-0.207207	-0.0407192	0.166358	0.0529101	NA	NA	0.129293	-0.202279	-0.0026862	0.403226	-0.149425	0.11081	0.161388
leucine	Mast.cells	13	0.00493637	0.000288943	0.145202	0.884552	-0.00653595	0.13224	-0.306306	0.00793231	0.0618748	0.116402	NA	NA	0.143434	-0.264957	0.0212454	0.0322581	0.0390805	0.266395	-0.18552
leucine	Th2.cells	13	0.0314139	0.000297913	0.910013	0.362816	-0.00653595	-0.0885246	-0.024024	0.0322581	0.138199	0.047619	NA	NA	0.0040404	-0.361823	0.0349206	0.306452	-0.0574713	0.193125	0.182504
leucylalanine	ImmuneScore	6	-0.0578705	0.000956732	0.935476	0.349543	-0.263158	NA	NA	-0.0927505	NA	0.150183	NA	NA	0.0649351	NA	NA	-0.0787879	NA	NA	-0.0703196
leucylalanine	Th17.cells	6	-0.00295756	0.000863158	0.0503336	0.959857	-0.0789474	NA	NA	0.0255864	NA	0.032967	NA	NA	0.119048	NA	NA	0.0828283	NA	NA	-0.220091
leucylalanine	NK.cells	6	-0.0242538	0.00104128	0.375808	0.707059	-0.184211	NA	NA	0.0405117	NA	-0.186813	NA	NA	0.38961	NA	NA	-0.0989899	NA	NA	-0.154338
leucylalanine	Tcm.cells	6	-0.0761886	0.00088996	1.27695	0.201619	-0.171053	NA	NA	-0.0234542	NA	0.201465	NA	NA	0.207792	NA	NA	-0.381818	NA	NA	-0.223744
leucylalanine	T.helper.cells	6	-0.0970294	0.000987434	1.5439	0.122613	-0.302632	NA	NA	-0.0383795	NA	0.238095	NA	NA	0.207792	NA	NA	-0.442424	NA	NA	-0.148858
leucylalanine	Eosinophils	6	0.00904303	0.000763969	0.163586	0.870057	0.144737	NA	NA	-0.0394456	NA	0.0989011	NA	NA	-0.0021645	NA	NA	0.119192	NA	NA	-0.285845
leucylalanine	pDC	6	0.0338696	0.000811122	0.594616	0.5521	0.144737	NA	NA	0.0895522	NA	0.047619	NA	NA	-0.0844156	NA	NA	-0.0181818	NA	NA	0.0210046
leucylalanine	Tem.cells	6	-0.106335	0.000818274	1.85865	0.0630764	-0.171053	NA	NA	-0.065032	NA	0.0989011	NA	NA	-0.106061	NA	NA	-0.329293	NA	NA	0.00821918
leucylalanine	NK.CD56dim.cells	6	0.0491052	0.000844676	0.844798	0.398224	0.157895	NA	NA	-0.0383795	NA	0.289377	NA	NA	-0.034632	NA	NA	0.143434	NA	NA	-0.196347
leucylalanine	Neutrophils	6	-0.0351506	0.000973393	0.563325	0.573214	-0.223684	NA	NA	-0.102345	NA	0.157509	NA	NA	-0.0584416	NA	NA	0.175758	NA	NA	-0.126941
leucylalanine	Macrophages	6	-0.0708112	0.000812537	1.24208	0.214206	-0.315789	NA	NA	-0.163113	NA	0.0915751	NA	NA	0.0995671	NA	NA	-0.131313	NA	NA	0.0648402
leucylalanine	DC	6	-0.0563791	0.00083049	0.978184	0.327983	-0.0131579	NA	NA	-0.00426439	NA	0.0622711	NA	NA	-0.00649351	NA	NA	-0.313131	NA	NA	-0.0210046
leucylalanine	iDC	6	0.00186799	0.000778564	0.0334733	0.973297	-0.0526316	NA	NA	0.0501066	NA	0.106227	NA	NA	0.121212	NA	NA	-0.216162	NA	NA	0.0429224
leucylalanine	NK.CD56bright.cells	6	0.0444497	0.00101566	0.697372	0.48557	-0.118421	NA	NA	-0.0255864	NA	0.106227	NA	NA	0.19697	NA	NA	0.171717	NA	NA	-0.0593607
leucylalanine	Tfh.cells	6	-0.0580908	0.000845286	0.999023	0.317784	-1.11e-16	NA	NA	-0.0490405	NA	0.289377	NA	NA	-0.244589	NA	NA	-0.111111	NA	NA	-0.161644
leucylalanine	Treg.cells	6	0.1117	0.000774482	2.00686	0.0447646	0.105263	NA	NA	0.0309168	NA	0.230769	NA	NA	0.145022	NA	NA	0.191919	NA	NA	-0.0191781
leucylalanine	aDC	6	-0.0194491	0.00102822	0.303267	0.761686	-0.0263158	NA	NA	-0.204691	NA	0.333333	NA	NA	-0.021645	NA	NA	-0.0505051	NA	NA	-0.0520548
leucylalanine	Th1.cells	6	-0.0491267	0.000967583	0.789666	0.429723	-0.144737	NA	NA	-0.0522388	NA	0.252747	NA	NA	0.181818	NA	NA	-0.248485	NA	NA	-0.216438
leucylalanine	CD8.T.cells	6	-0.0270234	0.000948278	0.438775	0.660825	-0.144737	NA	NA	0.0501066	NA	0.355311	NA	NA	-0.0151515	NA	NA	-0.179798	NA	NA	-0.143379
leucylalanine	Cytotoxic.cells	6	-0.0525409	0.00091396	0.868969	0.384864	-0.184211	NA	NA	-0.0127932	NA	0.120879	NA	NA	0.021645	NA	NA	-0.0424242	NA	NA	-0.192694
leucylalanine	T.cells	6	-0.0088808	0.00102834	0.138469	0.889869	-0.0789474	NA	NA	-0.0469083	NA	0.260073	NA	NA	0.15368	NA	NA	-0.123232	NA	NA	-0.159817
leucylalanine	B.cells	6	-0.000178557	0.000830408	0.00309815	0.997528	-0.0657895	NA	NA	0.143923	NA	0.274725	NA	NA	0.0562771	NA	NA	-0.191919	NA	NA	-0.16895
leucylalanine	Mast.cells	6	-0.00211067	0.000719397	0.0393465	0.968614	-0.105263	NA	NA	0.208955	NA	-0.0842491	NA	NA	-0.004329	NA	NA	-0.232323	NA	NA	0.210959
leucylalanine	Th2.cells	6	-0.00404651	0.000960782	0.0652736	0.947956	0.144737	NA	NA	-0.0682303	NA	-0.0549451	NA	NA	0.132035	NA	NA	-0.305051	NA	NA	0.150685
leucylglutamate	ImmuneScore	5	0.0309582	0.00096305	0.498795	0.617924	-0.0457516	NA	NA	0.0540254	NA	NA	NA	NA	0.033543	NA	0.152977	-0.0204082	NA	NA	NA
leucylglutamate	Th17.cells	5	0.0318678	0.000905425	0.529536	0.596433	-0.124183	NA	NA	0.164195	NA	NA	NA	NA	0.0733753	NA	-0.00641221	0.0408163	NA	NA	NA
leucylglutamate	NK.cells	5	0.111146	0.00105694	1.70938	0.0873807	0.00653595	NA	NA	0.220339	NA	NA	NA	NA	0.29979	NA	0.168244	-0.130612	NA	NA	NA
leucylglutamate	Tcm.cells	5	-0.0608671	0.00091533	1.00592	0.314454	-0.0849673	NA	NA	-0.0180085	NA	NA	NA	NA	0.100629	NA	0.0931298	-0.367347	NA	NA	NA
leucylglutamate	T.helper.cells	5	-0.0754418	0.00111464	1.12983	0.258547	-0.320261	NA	NA	-0.0211864	NA	NA	NA	NA	0.318658	NA	0.0381679	-0.371429	NA	NA	NA
leucylglutamate	Eosinophils	5	0.0647398	0.000862875	1.10196	0.270477	0.30719	NA	NA	0.0455508	NA	NA	NA	NA	-0.0775681	NA	0.0271756	0.0163265	NA	NA	NA
leucylglutamate	pDC	5	0.0881107	0.0010243	1.37653	0.168658	0.30719	NA	NA	0.206568	NA	NA	NA	NA	-0.169811	NA	0.13771	-0.0367347	NA	NA	NA
leucylglutamate	Tem.cells	5	-0.0292408	0.000939166	0.477076	0.633308	0.0718954	NA	NA	0.00423729	NA	NA	NA	NA	-0.0461216	NA	0.0894656	-0.244898	NA	NA	NA
leucylglutamate	NK.CD56dim.cells	5	0.0720769	0.000833928	1.24796	0.212045	0.0849673	NA	NA	0.0286017	NA	NA	NA	NA	0.00628931	NA	-0.000305344	0.228571	NA	NA	NA
leucylglutamate	Neutrophils	5	0.0117876	0.000867394	0.200118	0.841388	-0.0326797	NA	NA	0.0095339	NA	NA	NA	NA	-0.127883	NA	0.184122	0.0530612	NA	NA	NA
leucylglutamate	Macrophages	5	-0.00697414	0.0009067	0.115805	0.907807	-0.150327	NA	NA	-0.00211864	NA	NA	NA	NA	0.0985325	NA	0.201832	-0.146939	NA	NA	NA
leucylglutamate	DC	5	-0.019333	0.000894917	0.32313	0.746597	0.0980392	NA	NA	0.0455508	NA	NA	NA	NA	-0.0440252	NA	0.0919084	-0.269388	NA	NA	NA
leucylglutamate	iDC	5	0.0583679	0.000897889	0.973941	0.330086	0.0326797	NA	NA	0.197034	NA	NA	NA	NA	0.0943396	NA	0.240916	-0.244898	NA	NA	NA
leucylglutamate	NK.CD56bright.cells	5	-0.00743686	0.00117332	0.108555	0.913555	-0.176471	NA	NA	0.0582627	NA	NA	NA	NA	0.0146751	NA	0.0577099	0.0163265	NA	NA	NA
leucylglutamate	Tfh.cells	5	-0.0117232	0.000896409	0.195778	0.844784	0.0326797	NA	NA	0.153602	NA	NA	NA	NA	-0.18239	NA	-0.0216794	-0.0489796	NA	NA	NA
leucylglutamate	Treg.cells	5	0.162106	0.000959165	2.61711	0.00886784	0.137255	NA	NA	0.20339	NA	NA	NA	NA	0.0503145	NA	0.138931	0.273469	NA	NA	NA
leucylglutamate	aDC	5	-0.0308798	0.000918953	0.509328	0.610522	-0.0457516	NA	NA	-0.0730932	NA	NA	NA	NA	-0.0314465	NA	-0.0418321	0.0367347	NA	NA	NA
leucylglutamate	Th1.cells	5	0.0110615	0.000832304	0.19171	0.84797	0.0196078	NA	NA	0.0158898	NA	NA	NA	NA	0.0838574	NA	0.148702	-0.187755	NA	NA	NA
leucylglutamate	CD8.T.cells	5	0.00185883	0.00107657	0.0283262	0.977402	0.0980392	NA	NA	0.139831	NA	NA	NA	NA	-0.0419287	NA	-0.00274809	-0.187755	NA	NA	NA
leucylglutamate	Cytotoxic.cells	5	0.0342489	0.00100049	0.541389	0.58824	-0.124183	NA	NA	0.106992	NA	NA	NA	NA	0.0754717	NA	0.0760305	0.0408163	NA	NA	NA
leucylglutamate	T.cells	5	0.0511846	0.00113903	0.758301	0.448271	0.0326797	NA	NA	0.121822	NA	NA	NA	NA	0.0859539	NA	0.0949618	-0.0734694	NA	NA	NA
leucylglutamate	B.cells	5	0.0232973	0.000982739	0.371583	0.710203	0.0457516	NA	NA	0.108051	NA	NA	NA	NA	-0.0461216	NA	0.174962	-0.142857	NA	NA	NA
leucylglutamate	Mast.cells	5	0.0455698	0.00067437	0.8774	0.380269	-0.0457516	NA	NA	0.220339	NA	NA	NA	NA	0.0377358	NA	0.239084	-0.195918	NA	NA	NA
leucylglutamate	Th2.cells	5	0.0396689	0.000947541	0.64435	0.519349	0.163399	NA	NA	-0.0423729	NA	NA	NA	NA	0.192872	NA	0.0222901	-0.134694	NA	NA	NA
leucylglycine	ImmuneScore	9	-0.0659537	0.000593341	1.35381	0.175798	-0.163399	NA	NA	0.0565838	NA	0.141333	NA	NA	-0.0402542	NA	0.0607634	-0.169355	-0.266106	0.0729455	-0.255282
leucylglycine	Th17.cells	9	0.0173363	0.000574484	0.361649	0.717614	-0.163399	NA	NA	0.172924	NA	0.0826667	NA	NA	-0.0444915	NA	-0.00519084	0.0604839	0.0364146	-0.010157	0.00176056
leucylglycine	NK.cells	9	0.0122435	0.00057168	0.256034	0.797925	-0.0588235	NA	NA	0.216288	NA	-0.130667	NA	NA	0.34322	NA	0.133435	-0.157258	0.00280112	-0.163435	-0.160211
leucylglycine	Tcm.cells	9	-0.0402568	0.000505896	0.894909	0.370836	-0.0196078	NA	NA	0.0259122	NA	0.141333	NA	NA	0.0254237	NA	0.0754198	-0.391129	-0.0308123	-0.043398	-0.132042
leucylglycine	T.helper.cells	9	-0.0866463	0.000523448	1.89358	0.0582811	-0.176471	NA	NA	0.0534109	NA	0.109333	NA	NA	0.148305	NA	0.04	-0.41129	-0.282913	-0.202216	-0.126761
leucylglycine	Eosinophils	9	0.0475624	0.000592744	0.976787	0.328675	0.45098	NA	NA	0.0364886	NA	0.0986667	NA	NA	-0.0932203	NA	-0.090687	0.145161	-0.277311	0.117267	-0.0105634
leucylglycine	pDC	9	0.0266308	0.000480219	0.607623	0.543438	0.189542	NA	NA	0.146483	NA	0.072	NA	NA	-0.0487288	NA	0.0876336	-0.0725806	-0.182073	-0.0581717	0.0369718
leucylglycine	Tem.cells	9	-0.0244192	0.00058326	0.505557	0.613168	0.0588235	NA	NA	-0.0121629	NA	0.28	NA	NA	-0.188559	NA	0.0491603	-0.25	-0.159664	0.056325	-0.0246479
leucylglycine	NK.CD56dim.cells	9	-0.00796668	0.000592621	0.163628	0.870024	-0.137255	NA	NA	0.0132205	NA	0.296	NA	NA	0.0614407	NA	0.0210687	0.16129	-0.40056	0.0710988	-0.207746
leucylglycine	Neutrophils	9	-0.0179075	0.00061236	0.361828	0.71748	0.00653595	NA	NA	0.091486	NA	0.157333	NA	NA	-0.0889831	NA	0.030229	0.0887097	-0.484594	0.0914127	-0.084507
leucylglycine	Macrophages	9	-0.0271322	0.000529352	0.589634	0.555436	-0.137255	NA	NA	0.0756214	NA	0.152	NA	NA	0.0275424	NA	0.113282	-0.173387	-0.327731	0.010157	0.0105634
leucylglycine	DC	9	-0.0131472	0.000546583	0.281174	0.778577	0.0588235	NA	NA	0.0428345	NA	0.0506667	NA	NA	-0.0995763	NA	0.0650382	-0.282258	-0.131653	0.117267	0.137324
leucylglycine	iDC	9	0.0888265	0.00055474	1.88568	0.0593382	0.176471	NA	NA	0.194077	NA	0.152	NA	NA	0.00635593	NA	0.115725	-0.177419	0.148459	0.0692521	0.123239
leucylglycine	NK.CD56bright.cells	9	0.0290498	0.000600151	0.592902	0.553246	-0.189542	NA	NA	0.0946589	NA	0.0773333	NA	NA	0.144068	NA	0.119389	0.00806452	0.12605	0.0784857	-0.165493
leucylglycine	Tfh.cells	9	-0.0524955	0.000557938	1.11122	0.266475	0.0718954	NA	NA	0.140137	NA	0.130667	NA	NA	-0.283898	NA	0.0125191	-0.169355	-0.114846	-0.137581	-0.18838
leucylglycine	Treg.cells	9	-0.0102069	0.000595012	0.209219	0.834277	-0.189542	NA	NA	0.127446	NA	0.0186667	NA	NA	-0.00211864	NA	0.192672	0.149194	-0.294118	0.187442	-0.232394
leucylglycine	aDC	9	-0.115422	0.000534861	2.49538	0.0125822	-0.189542	NA	NA	0.0523533	NA	0.0773333	NA	NA	0.0275424	NA	-0.117557	-0.129032	-0.333333	-0.163435	-0.355634
leucylglycine	Th1.cells	9	-0.112932	0.000572824	2.35926	0.0183114	-0.202614	NA	NA	-0.0174511	NA	-0.008	NA	NA	0.0550847	NA	0.0406107	-0.282258	-0.35014	0.0951062	-0.274648
leucylglycine	CD8.T.cells	9	-0.0348785	0.000602426	0.71052	0.477382	0.0849673	NA	NA	0.170809	NA	0.168	NA	NA	0.00423729	NA	-0.0931298	-0.28629	-0.260504	-0.0507849	-0.117958
leucylglycine	Cytotoxic.cells	9	-0.107867	0.00063531	2.13976	0.0323738	-0.294118	NA	NA	0.108408	NA	0.024	NA	NA	-0.059322	NA	0.0406107	-0.0927419	-0.439776	-0.0415512	-0.237676
leucylglycine	T.cells	9	-0.0919901	0.000659909	1.79048	0.073377	-0.215686	NA	NA	0.145426	NA	0.056	NA	NA	0.0508475	NA	0.0180153	-0.237903	-0.322129	-0.0452447	-0.302817
leucylglycine	B.cells	9	-0.104938	0.000564755	2.20787	0.0272533	-0.150327	NA	NA	0.0026441	NA	0.141333	NA	NA	-0.133475	NA	0.175573	-0.241935	-0.383754	-0.255771	-0.184859
leucylglycine	Mast.cells	9	0.0145761	0.00052152	0.319136	0.749623	0.150327	NA	NA	0.091486	NA	0.04	NA	NA	0.0783898	NA	0.151756	-0.193548	-0.266106	-0.0581717	0.0897887
leucylglycine	Th2.cells	9	-0.0285095	0.000537701	0.614736	0.538729	0.202614	NA	NA	-0.0259122	NA	-0.0133333	NA	NA	0.150424	NA	-0.125496	-0.282258	-0.0980392	0.0397045	-0.096831
leucylserine	ImmuneScore	5	-0.000133177	0.000845252	0.00229037	0.998173	2.22e-16	NA	NA	-0.0788913	NA	NA	NA	NA	-0.0338983	NA	0.148571	-0.0199557	NA	NA	NA
leucylserine	Th17.cells	5	-0.0151165	0.00111255	0.2266	0.820735	-0.318841	NA	NA	0.0309168	NA	NA	NA	NA	0.0974576	NA	-0.130857	0.219512	NA	NA	NA
leucylserine	NK.cells	5	0.0518237	0.00093018	0.849601	0.395547	-0.101449	NA	NA	0.0991471	NA	NA	NA	NA	0.105932	NA	0.176	-0.0288248	NA	NA	NA
leucylserine	Tcm.cells	5	-0.0805821	0.00112452	1.2015	0.229557	-0.246377	NA	NA	-0.033049	NA	NA	NA	NA	0.0381356	NA	0.230286	-0.396896	NA	NA	NA
leucylserine	T.helper.cells	5	-0.0662433	0.00114315	0.979626	0.327271	-0.42029	NA	NA	0.021322	NA	NA	NA	NA	0.20339	NA	0.181143	-0.343681	NA	NA	NA
leucylserine	Eosinophils	5	0.0453119	0.000775911	0.813349	0.416018	0.15942	NA	NA	-0.0533049	NA	NA	NA	NA	-0.15678	NA	0.0994286	0.206208	NA	NA	NA
leucylserine	pDC	5	0.0412311	0.00081884	0.720435	0.471257	-0.0434783	NA	NA	0.157783	NA	NA	NA	NA	-0.0614407	NA	0.233714	-0.0820399	NA	NA	NA
leucylserine	Tem.cells	5	-0.110142	0.000914365	1.82122	0.0685734	-0.101449	NA	NA	-0.00959488	NA	NA	NA	NA	-0.199153	NA	0.189714	-0.423503	NA	NA	NA
leucylserine	NK.CD56dim.cells	5	-0.00427097	0.000697564	0.0808546	0.935558	0.101449	NA	NA	-0.0831556	NA	NA	NA	NA	-0.0211864	NA	-0.0771429	0.0687361	NA	NA	NA
leucylserine	Neutrophils	5	0.0279682	0.000802832	0.493539	0.621632	0.0869565	NA	NA	-0.117271	NA	NA	NA	NA	-0.0783898	NA	0.0862857	0.18847	NA	NA	NA
leucylserine	Macrophages	5	-0.0187003	0.000843497	0.321941	0.747498	-0.0144928	NA	NA	-0.0938166	NA	NA	NA	NA	-0.029661	NA	0.178857	-0.117517	NA	NA	NA
leucylserine	DC	5	-0.098603	0.00102516	1.5398	0.12361	-0.0869565	NA	NA	-0.054371	NA	NA	NA	NA	-0.116525	NA	0.0582857	-0.290466	NA	NA	NA
leucylserine	iDC	5	-0.0397363	0.000899252	0.662547	0.507621	-0.217391	NA	NA	0.0671642	NA	NA	NA	NA	-0.0190678	NA	0.143429	-0.184035	NA	NA	NA
leucylserine	NK.CD56bright.cells	5	-0.0155865	0.00106851	0.238412	0.811561	-0.289855	NA	NA	0.0117271	NA	NA	NA	NA	0.163136	NA	-0.028	0.0421286	NA	NA	NA
leucylserine	Tfh.cells	5	-0.0787858	0.000979702	1.25855	0.208192	0.0434783	NA	NA	-0.0117271	NA	NA	NA	NA	-0.271186	NA	-0.0268571	-0.117517	NA	NA	NA
leucylserine	Treg.cells	5	0.0757788	0.000777161	1.35913	0.174104	-0.144928	NA	NA	0.075693	NA	NA	NA	NA	0.108051	NA	0.186857	0.148559	NA	NA	NA
leucylserine	aDC	5	-0.00634437	0.000786863	0.113086	0.909962	0.057971	NA	NA	-0.100213	NA	NA	NA	NA	-0.00635593	NA	-0.0548571	0.0820399	NA	NA	NA
leucylserine	Th1.cells	5	-0.0456982	0.000839989	0.788374	0.430478	0.0289855	NA	NA	-0.0863539	NA	NA	NA	NA	-0.0614407	NA	0.133714	-0.228381	NA	NA	NA
leucylserine	CD8.T.cells	5	0.0151197	0.000818188	0.264293	0.791554	0.0434783	NA	NA	0.075693	NA	NA	NA	NA	0.0169492	NA	0.0851429	-0.148559	NA	NA	NA
leucylserine	Cytotoxic.cells	5	-0.0126942	0.000915274	0.209797	0.833826	-0.173913	NA	NA	0.010661	NA	NA	NA	NA	-0.0402542	NA	0.036	0.0997783	NA	NA	NA
leucylserine	T.cells	5	-0.0074863	0.000921649	0.123297	0.901872	-0.0869565	NA	NA	-0.021322	NA	NA	NA	NA	0.029661	NA	0.111429	-0.0687361	NA	NA	NA
leucylserine	B.cells	5	-0.0524455	0.000889712	0.879132	0.37933	-0.115942	NA	NA	0.113006	NA	NA	NA	NA	-0.190678	NA	0.128571	-0.201774	NA	NA	NA
leucylserine	Mast.cells	5	-0.0386688	0.000938225	0.631215	0.5279	-0.26087	NA	NA	0.221748	NA	NA	NA	NA	-0.129237	NA	0.196	-0.241685	NA	NA	NA
leucylserine	Th2.cells	5	0.0390379	0.000732663	0.721115	0.470839	0.202899	NA	NA	0.0842217	NA	NA	NA	NA	0.0847458	NA	0.0777143	-0.254989	NA	NA	NA
lidocaine	ImmuneScore	11	-0.0159079	0.000308867	0.452583	0.650849	0.150327	NA	NA	0.0172516	NA	0.111111	-0.186275	-0.0686813	-0.0955285	-0.030303	NA	0.0483871	-0.248848	0.00768883	0.126697
lidocaine	Th17.cells	11	-0.0129983	0.000374348	0.335907	0.736941	-0.189542	NA	NA	-0.000594884	NA	-0.201058	0.105042	0.0307692	0.0528455	-0.109091	NA	0.270161	0.0875576	-0.0465853	-0.152338
lidocaine	NK.cells	11	-0.0638323	0.000334348	1.74547	0.0809039	0.176471	NA	NA	-0.0184414	NA	-0.26455	-1.11e-16	0.0247253	-0.126016	-0.29697	NA	-0.165323	0.0322581	-0.0691995	-0.00301659
lidocaine	Tcm.cells	11	-0.00742643	0.000311874	0.210262	0.833463	0.00653595	NA	NA	-0.0422368	NA	0.037037	-0.107843	0.0181319	-0.0691057	0.0242424	NA	0.133065	-0.0552995	-0.0230665	-0.00301659
lidocaine	T.helper.cells	11	0.0366405	0.0003606	0.964758	0.334666	0.0588235	NA	NA	0.183819	NA	0.26455	0.106443	0.0456044	-0.211382	0.139394	NA	0.137097	-0.294931	-0.11081	0.107089
lidocaine	Eosinophils	11	-0.0384045	0.000351953	1.02355	0.306047	0.0849673	NA	NA	-0.162403	NA	-0.206349	0.14986	0.112637	-0.0630081	-0.133333	NA	0.282258	-0.179724	-0.176843	-0.147813
lidocaine	pDC	11	0.0167318	0.000327064	0.462589	0.643659	0.215686	NA	NA	0.0422368	NA	-0.0529101	-0.0140056	-0.0296703	-0.00203252	0.193939	NA	-0.0483871	-0.202765	-0.00768883	0.107089
lidocaine	Tem.cells	11	-0.0374808	0.000356218	0.992935	0.320742	0.24183	NA	NA	-0.150506	NA	0.0582011	-0.140056	0.0142857	-0.00406504	-0.30303	NA	-0.193548	-0.129032	0.0574401	0.111614
lidocaine	NK.CD56dim.cells	11	-0.0151034	0.000409517	0.373172	0.70902	0.281046	NA	NA	-0.0327186	NA	0.0740741	-0.162465	-0.0538462	-0.0365854	-0.206061	NA	0.0806452	-0.317972	0.123474	0.0754148
lidocaine	Neutrophils	11	-0.0664458	0.000371305	1.72414	0.0846829	-0.0457516	NA	NA	0.0493754	NA	0.148148	-0.190476	0.0587912	-0.0447154	-0.187879	NA	0.225806	-0.576037	-0.114428	-0.0512821
lidocaine	Macrophages	11	0.0361589	0.000330044	0.995174	0.319652	0.0980392	NA	NA	-0.0362879	NA	0.116402	-0.0448179	-0.0923077	-0.0304878	0.0181818	NA	0.173387	-0.276498	0.240163	0.221719
lidocaine	DC	11	0.0444185	0.000325411	1.23117	0.218259	0.137255	NA	NA	-0.00416419	NA	0.0529101	-0.120448	-0.0472527	0.130081	0.127273	NA	0.0403226	-0.193548	0.169607	0.197587
lidocaine	iDC	11	0.0771283	0.000302012	2.21907	0.0264817	0.124183	NA	NA	-0.0136823	NA	-0.005291	-0.148459	-0.0142857	-0.00406504	0.181818	NA	0.0725806	0.124424	0.218453	0.310709
lidocaine	NK.CD56bright.cells	11	-0.0266371	0.000343912	0.718181	0.472646	0.124183	NA	NA	-0.0898275	NA	-0.0899471	0.0140056	0.00824176	-0.0264228	-0.0181818	NA	-0.209677	0.142857	-0.0872908	-0.0618401
lidocaine	Tfh.cells	11	-0.0118348	0.000369939	0.307657	0.758343	0.333333	NA	NA	0.0434265	NA	0.010582	-0.0868347	-0.0269231	0.0792683	-0.115152	NA	-0.0241935	-0.133641	-0.115332	-0.0844646
lidocaine	Treg.cells	11	-0.00646441	0.000385623	0.164595	0.869263	0.359477	NA	NA	0.000594884	NA	0.0529101	-0.140056	-0.101099	-0.00609756	-0.00606061	NA	-0.0685484	-0.207373	-0.049299	0.105581
lidocaine	aDC	11	-0.0231934	0.000351458	0.618583	0.536191	0.281046	NA	NA	-0.0481856	NA	0.0952381	-0.102241	-0.0186813	-0.115854	0.115152	NA	0.0887097	-0.262673	-0.228403	-0.040724
lidocaine	Th1.cells	11	-0.0728815	0.000339073	1.97898	0.0478184	0.0849673	NA	NA	0.0529447	NA	0.100529	-0.140056	-0.0159341	-0.0772358	-0.0424242	NA	-0.0725806	-0.345622	-0.206694	-0.119155
lidocaine	CD8.T.cells	11	-0.043328	0.000352016	1.15467	0.248226	0.215686	NA	NA	-0.0243902	NA	0.253968	-0.0532213	0.0362637	-0.150407	-0.187879	NA	-0.108871	-0.368664	-0.0773406	-0.0135747
lidocaine	Cytotoxic.cells	11	-0.0741835	0.000352808	1.97473	0.0482985	0.228758	NA	NA	-0.0636526	NA	0.037037	-0.165266	-0.0406593	-0.115854	-0.187879	NA	0.0282258	-0.456221	-0.0972411	0.0165913
lidocaine	T.cells	11	-0.018102	0.000364967	0.473773	0.635662	0.30719	NA	NA	-0.0458061	NA	0.047619	-0.177871	0.000549451	-0.0670732	-0.0181818	NA	-0.0120968	-0.24424	-0.0782451	0.0950226
lidocaine	B.cells	11	-0.0190744	0.000338989	0.517999	0.604459	0.189542	NA	NA	-0.02558	NA	0.005291	-0.105042	-0.067033	0.0101626	-0.030303	NA	-0.0645161	-0.253456	-0.0818634	0.215686
lidocaine	Mast.cells	11	-0.00653493	0.000349117	0.174874	0.861178	0.124183	NA	NA	-0.07674	NA	0.0582011	-0.0322129	0.071978	-0.0182927	-0.0424242	NA	0.0403226	-0.364055	0.0465853	0.110106
lidocaine	Th2.cells	11	0.0369666	0.000325189	1.02497	0.305376	-0.0588235	NA	NA	0.0113028	NA	0.15873	0.131653	0.0445055	-0.0609756	0.181818	NA	-0.0645161	-0.165899	0.11081	0.119155
linoleate (18:2n6)	ImmuneScore	12	-0.0245256	0.000308832	0.697796	0.485305	0.215686	-0.0010929	NA	0.0534109	0.00407558	-0.0740741	NA	NA	0.124368	-0.0598291	0.0705739	-0.258065	-0.218391	-0.200362	0.0512821
linoleate (18:2n6)	Th17.cells	12	0.113204	0.000279347	3.38655	0.000707767	0.294118	0.140984	NA	0.138022	-0.0885513	-0.026455	NA	NA	0.142568	0.202279	0.0178266	-0.116935	0.388506	0.206694	0.0678733
linoleate (18:2n6)	NK.cells	12	0.0658481	0.000347674	1.76574	0.0774393	0.320261	-0.139891	NA	0.0735061	0.115969	-0.322751	NA	NA	-0.0374115	0.270655	0.0373626	0.221774	0.0298851	-0.0420624	0.271493
linoleate (18:2n6)	Tcm.cells	12	-0.0206941	0.000301856	0.595548	0.551477	0.202614	-0.0644809	NA	-0.0449498	0.0492775	-0.021164	NA	NA	0.0232558	-0.0769231	-0.0197802	-0.100806	-0.181609	-0.175034	0.165913
linoleate (18:2n6)	T.helper.cells	12	-0.0593848	0.000298994	1.71717	0.0859478	0.202614	-0.0983607	NA	-0.146483	0.0611338	0.005291	NA	NA	-0.0637007	-0.230769	-0.10232	0.0322581	-0.273563	-0.17232	0.0799397
linoleate (18:2n6)	Eosinophils	12	0.0263183	0.000315873	0.74041	0.459051	0.150327	-0.0459016	NA	0.0777366	-0.0440904	-0.243386	NA	NA	0.00707786	0.259259	0.0339438	-0.0241935	0.0436782	0.0601538	0.0452489
linoleate (18:2n6)	pDC	12	0.0355497	0.000325284	0.98554	0.324359	0.150327	0.0677596	NA	0.0481227	0.18266	-0.142857	NA	NA	0.140546	-0.0997151	0.164347	0.0483871	0.016092	-0.27725	0.125189
linoleate (18:2n6)	Tem.cells	12	-0.0315379	0.000321225	0.879828	0.378952	0.176471	-0.0437158	NA	-0.0280275	0.0300111	-0.21164	NA	NA	0.0131446	0.00854701	0.0627595	-0.0322581	-0.227586	-0.27725	0.153846
linoleate (18:2n6)	NK.CD56dim.cells	12	0.0140187	0.000300751	0.404181	0.68608	0.267974	-0.0404372	NA	0.130619	0.0515006	-0.0582011	NA	NA	0.0293225	0.156695	0.0500611	-0.0483871	-0.278161	-0.126187	0.0392157
linoleate (18:2n6)	Neutrophils	12	0.0798771	0.000285395	2.36412	0.018073	0.333333	-0.0218579	NA	0.113696	0.11671	-0.0582011	NA	NA	0.104146	0.042735	0.045177	0.104839	-0.0666667	0.158752	0.0904977
linoleate (18:2n6)	Macrophages	12	-0.0304257	0.000321302	0.848699	0.396049	0.24183	-0.0153005	NA	0.0512956	0.0655798	-0.121693	NA	NA	0.0111223	-0.190883	0.0676435	-0.181452	-0.209195	-0.103573	0.0196078
linoleate (18:2n6)	DC	12	-0.0369013	0.000364466	0.966459	0.333814	0.150327	-0.0229508	NA	0.0460074	0.112264	-0.164021	NA	NA	0.0798787	-0.219373	0.0700855	0	-0.305747	-0.217549	0.025641
linoleate (18:2n6)	iDC	12	0.00233833	0.000319839	0.0653746	0.947876	0.215686	-0.0852459	NA	0.0597567	0.0944794	-0.116402	NA	NA	0.0616785	-0.207977	0.0241758	0.016129	0.0390805	-0.103573	0.0331825
linoleate (18:2n6)	NK.CD56bright.cells	12	0.0281778	0.000368525	0.73391	0.463003	0.267974	-0.0491803	NA	0.133792	0.0485365	-0.31746	NA	NA	0.22548	-0.133903	0.0598291	0.0725806	0.135632	-0.0945274	-0.00754148
linoleate (18:2n6)	Tfh.cells	12	-0.00428868	0.000300303	0.123741	0.90152	0.163399	0.0775956	NA	0.0967742	0.00555761	-0.121693	NA	NA	-0.0515672	0.230769	0.0490842	-0.104839	-0.213793	-0.260063	0.081448
linoleate (18:2n6)	Treg.cells	12	0.0104041	0.000315557	0.292844	0.769641	0.189542	0.0743169	NA	0.00370175	-0.0937384	0.015873	NA	NA	0.172902	0.0655271	-0.0788767	-0.108871	-0.177011	-0.0239711	0.0904977
linoleate (18:2n6)	aDC	12	-0.0210046	0.000317451	0.589448	0.55556	0.137255	0.0743169	NA	0.00687467	-0.0137088	0.111111	NA	NA	0.0839232	-0.299145	-0.0422466	-0.0806452	-0.213793	0.0212574	-0.0377074
linoleate (18:2n6)	Th1.cells	12	0.0205215	0.000338724	0.557515	0.577176	0.359477	0.0928962	NA	0.1211	0.154502	0.0634921	NA	NA	0.0879676	-0.270655	0.0564103	-0.0403226	-0.333333	-0.0185436	-0.025641
linoleate (18:2n6)	CD8.T.cells	12	0.0346424	0.000343272	0.934887	0.349846	0.30719	-0.163934	NA	0.00898995	0.111523	0.164021	NA	NA	0.0819009	0.128205	0.0388278	-0.189516	-0.112644	-0.155133	0.206637
linoleate (18:2n6)	Cytotoxic.cells	12	-0.0048968	0.000352621	0.130385	0.896262	0.320261	-0.153005	NA	0.0565838	0.0477955	-0.0846561	NA	NA	0.10819	0.0655271	0.00757021	-0.28629	-0.232184	-0.070104	0.167421
linoleate (18:2n6)	T.cells	12	-0.0262143	0.000355959	0.694717	0.487233	0.267974	-0.00546448	NA	0.0576415	-0.0188959	2.22e-16	NA	NA	0.150657	-0.168091	0.0119658	-0.197581	-0.324138	-0.132519	0.0467572
linoleate (18:2n6)	B.cells	12	-0.0373557	0.000311914	1.05757	0.290251	0.0718954	0.0273224	NA	-0.16129	0.0374213	-0.0846561	NA	NA	0.211325	-0.0655271	0.0129426	-0.0322581	-0.342529	-0.107191	-0.0165913
linoleate (18:2n6)	Mast.cells	12	-0.0150019	0.000285342	0.444051	0.657006	-0.0457516	-0.0677596	NA	0.0671602	0.0211189	0.126984	NA	NA	-0.00707786	-0.048433	-0.0148962	0.0483871	-0.144828	-0.233831	0.119155
linoleate (18:2n6)	Th2.cells	12	-0.0915119	0.000312193	2.58962	0.00960817	-0.124183	0.0896175	NA	-0.101005	0.17525	-0.015873	NA	NA	-0.0839232	-0.179487	-0.0578755	-0.185484	-0.25977	-0.299864	-0.0618401
linolenate [alpha or gamma; (18:3n3 or 6)]	ImmuneScore	11	-0.00803903	0.000391584	0.203124	0.839038	0.267974	0.0415301	NA	0.0883131	NA	-0.174603	NA	NA	-0.010101	0.031339	0.155556	-0.217742	-0.227586	-0.198553	0.156863
linolenate [alpha or gamma; (18:3n3 or 6)]	Th17.cells	11	0.0716243	0.000371462	1.85812	0.0631523	0.0849673	0.0699454	NA	0.113696	NA	-0.031746	NA	NA	-0.129293	0.236467	-0.0710623	-0.165323	0.425287	0.166893	0.092006
linolenate [alpha or gamma; (18:3n3 or 6)]	NK.cells	11	0.0942404	0.000360861	2.48049	0.0131202	0.24183	-0.180328	NA	0.180328	NA	-0.26455	NA	NA	0.143434	0.168091	0.0529915	0.342742	0.0390805	-0.00226142	0.319759
linolenate [alpha or gamma; (18:3n3 or 6)]	Tcm.cells	11	-0.0512997	0.00033983	1.39141	0.164102	-0.0326797	-0.0808743	NA	0.0259122	NA	-0.111111	NA	NA	-0.159596	-0.00854701	0.0847375	-0.116935	-0.245977	-0.176843	0.253394
linolenate [alpha or gamma; (18:3n3 or 6)]	T.helper.cells	11	-0.047291	0.00031733	1.32737	0.184385	-0.0588235	-0.084153	NA	-0.0544685	NA	0.010582	NA	NA	-0.0363636	-0.150997	-0.00757021	0.0645161	-0.264368	-0.0999548	0.158371
linolenate [alpha or gamma; (18:3n3 or 6)]	Eosinophils	11	0.0429102	0.000351995	1.14357	0.252803	-0.0326797	-0.136612	NA	0.0872554	NA	-0.195767	NA	NA	0.212121	0.202279	0.0730159	-0.120968	0.0988506	0.11081	0.168929
linolenate [alpha or gamma; (18:3n3 or 6)]	pDC	11	0.0546014	0.000330305	1.50216	0.133056	0.176471	0.106011	NA	0.104178	NA	-0.0846561	NA	NA	0.0020202	-0.042735	0.16337	0.169355	0.062069	-0.251922	0.197587
linolenate [alpha or gamma; (18:3n3 or 6)]	Tem.cells	11	-0.00738575	0.000384662	0.188289	0.85065	0.0980392	-0.0448087	NA	0.0364886	NA	-0.269841	NA	NA	-0.00808081	0.0883191	0.13602	0.0645161	-0.172414	-0.230213	0.220211
linolenate [alpha or gamma; (18:3n3 or 6)]	NK.CD56dim.cells	11	0.0606848	0.00040431	1.50901	0.131296	0.477124	0.0393443	NA	0.091486	NA	-0.10582	NA	NA	0.165657	0.042735	0.0236874	0.0564516	-0.213793	-0.0447761	0.144796
linolenate [alpha or gamma; (18:3n3 or 6)]	Neutrophils	11	0.0607866	0.000324713	1.68666	0.0916683	0.0980392	-0.084153	NA	0.110524	NA	-0.21164	NA	NA	-0.0181818	0.122507	0.170208	0.0322581	-0.0114943	0.211217	0.244344
linolenate [alpha or gamma; (18:3n3 or 6)]	Macrophages	11	-0.0442974	0.000345418	1.19172	0.233369	0.111111	-0.0142077	NA	0.0671602	NA	-0.232804	NA	NA	-0.0343434	-0.145299	0.125275	-0.237903	-0.154023	-0.0601538	0.0829563
linolenate [alpha or gamma; (18:3n3 or 6)]	DC	11	-0.0635508	0.00043274	1.52749	0.12664	0.30719	-0.0939891	NA	-0.0163934	NA	-0.253968	NA	NA	-0.0909091	-0.162393	0.047619	0.0806452	-0.36092	-0.175938	0.025641
linolenate [alpha or gamma; (18:3n3 or 6)]	iDC	11	-0.0190044	0.000331872	0.521601	0.601948	0.0588235	-0.191257	NA	0.0565838	NA	-0.195767	NA	NA	0.0525253	-0.0598291	0.0642247	-0.0403226	0.0482759	-0.119855	0.117647
linolenate [alpha or gamma; (18:3n3 or 6)]	NK.CD56bright.cells	11	-0.016959	0.000344626	0.456767	0.647838	-0.0196078	-0.104918	NA	0.035431	NA	-0.206349	NA	NA	0.0929293	-0.156695	0.0822955	0.0403226	0.117241	-0.0330167	-0.0377074
linolenate [alpha or gamma; (18:3n3 or 6)]	Tfh.cells	11	-0.00699661	0.000332289	0.191911	0.847812	0.267974	0.12459	NA	0.061872	NA	-0.222222	NA	NA	-0.155556	0.207977	0.0119658	0.0645161	-0.287356	-0.231117	0.0874811
linolenate [alpha or gamma; (18:3n3 or 6)]	Treg.cells	11	0.0451543	0.00038316	1.1534	0.248747	0.294118	0.112568	NA	0.0555262	NA	0.0634921	NA	NA	0.0606061	0.0883191	-0.0534799	-0.0766129	-0.149425	-0.036635	0.144796
linolenate [alpha or gamma; (18:3n3 or 6)]	aDC	11	0.00333656	0.000398807	0.0835386	0.933423	0.24183	0.160656	NA	0.0481227	NA	0.031746	NA	NA	-0.0505051	-0.299145	-0.0119658	0	-0.204598	0.0556309	0.0648567
linolenate [alpha or gamma; (18:3n3 or 6)]	Th1.cells	11	0.00992067	0.000403468	0.246948	0.804948	0.411765	0.100546	NA	0.0333157	NA	-0.0582011	NA	NA	0.0222222	-0.236467	0.157998	0.0322581	-0.305747	-0.0673903	0.0226244
linolenate [alpha or gamma; (18:3n3 or 6)]	CD8.T.cells	11	0.0515721	0.000380636	1.32169	0.186271	0.228758	-0.184699	NA	0.0629297	NA	-0.031746	NA	NA	0.157576	0.219373	0.10232	-0.0524194	-0.0850575	-0.104478	0.260935
linolenate [alpha or gamma; (18:3n3 or 6)]	Cytotoxic.cells	11	0.000378913	0.000407277	0.00938782	0.99251	0.294118	-0.11694	NA	0.0787943	NA	-0.195767	NA	NA	-0.0666667	0.111111	0.0896215	-0.189516	-0.149425	-0.0773406	0.230769
linolenate [alpha or gamma; (18:3n3 or 6)]	T.cells	11	-0.00473852	0.000458283	0.110674	0.911875	0.424837	0.0284153	NA	0.065045	NA	-0.0687831	NA	NA	0.0606061	-0.0769231	0.0461538	-0.197581	-0.314943	-0.15242	0.140271
linolenate [alpha or gamma; (18:3n3 or 6)]	B.cells	11	-0.00240277	0.00038054	0.0615861	0.950892	0.30719	0.126776	NA	-0.10312	NA	-0.164021	NA	NA	0.0686869	0.002849	0.0832723	-0.016129	-0.324138	-0.137947	0.134238
linolenate [alpha or gamma; (18:3n3 or 6)]	Mast.cells	11	-0.0318291	0.000344361	0.857606	0.39111	-0.281046	-0.182514	NA	0.0386039	NA	0.005291	NA	NA	0.0545455	-0.037037	0.0661783	0.145161	-0.108046	-0.177748	0.119155
linolenate [alpha or gamma; (18:3n3 or 6)]	Th2.cells	11	-0.0769932	0.000366266	2.01152	0.0442706	-0.0718954	0.156284	NA	-0.0491803	NA	-0.0529101	NA	NA	0.113131	-0.190883	0.000732601	-0.145161	-0.232184	-0.314337	-0.0648567
lysine	ImmuneScore	13	0.0385911	0.000262895	1.19005	0.234026	0.111111	-0.095082	0.015015	0.0523533	0.193333	-0.0740741	NA	NA	-0.0758342	-0.162393	0.0835369	-0.0322581	0.25977	0.0836725	0.140271
lysine	Th17.cells	13	-0.00736177	0.000299632	0.212647	0.831603	-0.0457516	-0.219672	-0.144144	0.0904283	0.23037	-0.100529	NA	NA	-0.14459	0.316239	-0.172447	0.0685484	-0.0528736	-0.0339213	0.11463
lysine	NK.cells	13	0.0758346	0.000300866	2.186	0.0288153	0.24183	0.122404	0.0630631	0.0512956	0.167407	-0.0687831	NA	NA	-0.0394338	0.0883191	0.0180752	0.254032	-0.218391	0.169607	0.137255
lysine	Tcm.cells	13	-0.00540611	0.000267931	0.165137	0.868836	0.0196078	0.0666667	-0.021021	-0.00793231	-0.0844444	0.042328	NA	NA	-0.136502	-0.316239	-0.0102589	0.00403226	0.204598	-0.0447761	0.21267
lysine	T.helper.cells	13	0.0555832	0.000290944	1.62933	0.103243	0.150327	-0.0393443	0.0690691	0.0237969	0.118519	0.0899471	NA	NA	-0.0798787	-0.299145	0.00439668	0.0403226	0.287356	0.0863863	0.271493
lysine	Eosinophils	13	0.0845722	0.000274105	2.55411	0.0106461	0.176471	0.277596	-0.0870871	0.0893707	0.0755556	0.0634921	NA	NA	-0.100101	0.042735	-0.117733	0.0645161	0.0896552	0.210312	0.315234
lysine	pDC	13	0.0440045	0.000317974	1.23388	0.217249	0.385621	-0.115847	-0.048048	0.146483	-0.0592593	0.206349	NA	NA	0.0353893	-0.259259	0.106986	-0.0564516	0.0804598	0.205789	-0.0497738
lysine	Tem.cells	13	0.0596795	0.000289532	1.75367	0.0794878	0.281046	0.0918033	-0.018018	0.0703332	0.125926	0.179894	NA	NA	-0.166835	-0.116809	-0.0024426	0.112903	0.0482759	0.149706	0.025641
lysine	NK.CD56dim.cells	13	0.0415712	0.000265344	1.27602	0.201948	0.0849673	0.0229508	-0.105105	0.0809096	0.203704	-0.005291	NA	NA	-0.0374115	0.0997151	0.0806058	-0.225806	0.0344828	0.206694	0.0950226
lysine	Neutrophils	13	0.0804782	0.000260523	2.49302	0.0126663	-0.0326797	0.122404	0.117117	0.0280275	0.202222	0.037037	NA	NA	0.0616785	-0.162393	0.0117245	0.241935	0.190805	0.00135685	0.221719
lysine	Macrophages	13	-0.00909479	0.000274118	0.274659	0.783578	-0.124183	-0.00218579	0.0630631	0.0375463	0.234074	0.026455	NA	NA	-0.0515672	-0.316239	0.0952614	-0.149194	0.103448	0.0682949	-0.11463
lysine	DC	13	0.0559759	0.000286077	1.65474	0.0979776	0.228758	0.0644809	0.039039	-0.0840825	0.204444	0.026455	NA	NA	-0.14459	-0.037037	0.191011	-0.0483871	0.236782	0.231117	-0.177979
lysine	iDC	13	0.0396567	0.000283591	1.17744	0.239019	0.215686	0.0743169	-0.00900901	0.0142782	0.194074	0.116402	NA	NA	-0.0616785	-0.128205	0.0981925	0.104839	-0.0436782	0.0465853	-0.104072
lysine	NK.CD56bright.cells	13	0.0237887	0.00027416	0.718354	0.472539	0.0849673	0.140984	0.021021	0.101005	0.0814815	-0.0634921	NA	NA	0.0374115	-0.0769231	-0.0390816	-0.0725806	-0.0758621	0.0936228	0.0723982
lysine	Tfh.cells	13	0.0638895	0.000274358	1.92859	0.0537813	0.0849673	-0.121311	-0.0540541	0.104178	-0.0362963	-0.142857	NA	NA	-0.00505561	0.264957	0.00635076	0.0483871	0.264368	0.25554	0.164404
lysine	Treg.cells	13	-0.011956	0.00028658	0.353128	0.723992	0.24183	-0.148634	-0.156156	-0.0417768	-0.111111	-0.227513	NA	NA	0.0778564	0.156695	0.0420127	-0.221774	0.2	-0.00497512	0.0467572
lysine	aDC	13	0.0117752	0.000281224	0.351086	0.725524	0.137255	-0.172678	-0.117117	0.0460074	0.105926	-0.343915	NA	NA	0.215369	0.0997151	0.00439668	-0.129032	0.181609	0.0266848	0.0995475
lysine	Th1.cells	13	-0.036863	0.000287291	1.08743	0.276848	-0.0326797	-0.149727	-0.018018	0.111581	0.117778	-0.253968	NA	NA	-0.0556117	-0.396011	0.0478749	-0.112903	0.154023	-0.00407056	0.102564
lysine	CD8.T.cells	13	0.0957173	0.000300098	2.76267	0.00573306	0.254902	0.0830601	-0.114114	0.120042	0.0614815	-0.111111	NA	NA	-0.0374115	0.037037	0.0825598	0.133065	0.227586	0.242877	0.26546
lysine	Cytotoxic.cells	13	0.0680745	0.000263918	2.09517	0.0361558	0.0588235	-0.0153005	0.0540541	0.0893707	0.144444	-0.21164	NA	NA	-0.0839232	0.293447	0.0713239	0.0685484	0.144828	0.0800543	0.190045
lysine	T.cells	13	0.0272021	0.000288392	0.800904	0.423187	0.163399	-0.130055	0.00900901	0.0946589	0.12	-0.26455	NA	NA	-0.0374115	-0.145299	0.110894	-0.0685484	0.273563	0.0809588	0.144796
lysine	B.cells	13	0.0191387	0.000265726	0.587036	0.557179	0.0980392	-0.0688525	-0.105105	0.0153358	0.0785185	-0.148148	NA	NA	-0.00101112	-0.0769231	-0.0776746	0.0564516	0.291954	0.082768	0.105581
lysine	Mast.cells	13	0.0553964	0.000296991	1.60724	0.108002	0.24183	0.310383	-0.198198	0.0597567	0.131111	0.243386	NA	NA	0.0252781	-0.105413	0.0532487	-0.0564516	0.0206897	0.213026	-0.217195
lysine	Th2.cells	13	-0.0525256	0.000343303	1.41743	0.156357	-0.176471	-0.196721	0.114114	-0.0364886	0.146667	-0.005291	NA	NA	0.12639	-0.418803	0.0156326	-0.185484	0.0712644	-0.0085934	-0.138763
malate	ImmuneScore	13	-0.0385409	0.000291367	1.12894	0.258922	-0.00653595	0.10929	-0.111111	0.0227393	-0.189329	-0.047619	NA	NA	-0.104146	-0.150997	-0.108669	0.233871	0.144828	-0.0321122	-0.25641
malate	Th17.cells	13	0.0124846	0.000331268	0.34297	0.731621	-0.267974	-0.135519	-0.0840841	-0.133792	-0.135976	0.15873	NA	NA	0.00707786	-0.0712251	0.037851	0.0604839	0.016092	0.181366	0.520362
malate	NK.cells	13	-0.0781059	0.000294263	2.27659	0.0228104	-0.294118	-0.342077	-0.213213	-0.122158	-0.0907744	0.010582	NA	NA	0.0879676	0.042735	-0.0471306	-0.125	-0.121839	0.070104	0.12368
malate	Tcm.cells	13	-0.0243371	0.000266043	0.746041	0.455642	-0.176471	0.0327869	-0.141141	0.0534109	-0.0270471	0.111111	NA	NA	0.160768	-0.0997151	-0.117949	-0.0604839	0.0896552	-0.0990502	-0.0452489
malate	T.helper.cells	13	0.0526404	0.000306538	1.50331	0.13276	-0.0196078	0.110383	0.207207	0.0153358	-0.0633568	0.15873	NA	NA	0.106168	0.0883191	-0.0764347	0.0645161	0.227586	-0.036635	-0.092006
malate	Eosinophils	13	-0.0476916	0.000267191	1.45882	0.144615	-0.228758	-0.195628	-0.123123	-0.0608144	-0.144127	0.037037	NA	NA	0.0171891	-0.173789	-0.0876679	-0.120968	0.0574713	0.344188	0.0512821
malate	pDC	13	-0.0760289	0.000273839	2.29721	0.0216066	-0.359477	0.00983607	0.024024	-0.0312004	-0.0203779	0.031746	NA	NA	-0.142568	-0.042735	-0.00708181	-0.0806452	0.00229885	-0.157847	-0.223228
malate	Tem.cells	13	-0.0933078	0.000269566	2.84155	0.00448947	-0.176471	-0.13224	-0.174174	0.0111052	-0.0811412	0.153439	NA	NA	-0.183013	-0.048433	-0.0705739	-0.0887097	-0.00229885	-0.146992	-0.271493
malate	NK.CD56dim.cells	13	-0.0274785	0.000244488	0.878688	0.37957	0.0718954	0.052459	-0.027027	0.000528821	-0.070767	0.0740741	NA	NA	-0.148635	-0.105413	0.013431	-0.0725806	-0.016092	-0.0809588	-0.0452489
malate	Neutrophils	13	-0.0381453	0.000309289	1.0845	0.278144	-0.176471	-0.125683	-0.273273	-0.0629297	-0.219711	0.010582	NA	NA	-0.18908	-0.0712251	-0.0598291	0.233871	0.186207	0.0918137	0.159879
malate	Macrophages	13	-0.0853128	0.000267883	2.60622	0.00915472	0.176471	-0.00546448	-0.291291	0.0248546	-0.195258	-0.031746	NA	NA	-0.185035	-0.031339	-0.0471306	-0.00403226	-0.0482759	-0.150611	-0.309201
malate	DC	13	-0.0940687	0.000244466	3.00819	0.00262807	-0.281046	-0.0874317	-0.159159	-0.00581703	-0.13153	-0.0952381	NA	NA	-0.0394338	0.168091	0.0793651	-0.0806452	-0.135632	-0.161465	-0.297134
malate	iDC	13	-0.13372	0.000269651	4.07161	4.67e-05	-0.267974	-0.197814	-0.033033	-0.146483	-0.155984	-0.0687831	NA	NA	-0.187058	-0.0826211	-0.0202686	0.0403226	-0.25977	-0.0782451	-0.28356
malate	NK.CD56bright.cells	13	-0.0346053	0.000284722	1.02542	0.305165	-0.0326797	-0.0240437	-0.123123	-0.0555262	-0.0107447	0.047619	NA	NA	-0.0758342	0.0826211	0.0388278	-0.0564516	-0.144828	0.0954319	-0.191554
malate	Tfh.cells	13	0.00415656	0.000291557	0.121715	0.903125	-0.111111	0.168306	-0.018018	-0.0438921	-0.0655798	0.0634921	NA	NA	-0.0475228	-0.0655271	0.00757021	0.153226	0.0298851	-0.0104025	-0.00904977
malate	Treg.cells	13	0.0321655	0.000273216	0.972988	0.330559	0.0457516	0.243716	0.102102	-0.0629297	-0.000370508	0.021164	NA	NA	0.0677452	-0.253561	0.0935287	0.173387	0.0482759	-0.00949797	-0.0542986
malate	aDC	13	0.0769095	0.000276318	2.31337	0.0207023	0.254902	0.189071	-0.123123	0.035431	-0.0663209	0.21164	NA	NA	0.138524	0.111111	-0.0984127	0.104839	0.158621	0.0936228	0.0015083
malate	Th1.cells	13	-0.0141575	0.00027573	0.426298	0.669891	-0.0980392	0.0983607	-0.144144	0.0692755	-0.155984	-0.0899471	NA	NA	0.0899899	-0.0769231	-0.133578	-0.112903	0.158621	0.165988	0.040724
malate	CD8.T.cells	13	-0.0553015	0.000294171	1.61216	0.106928	-0.254902	-0.103825	-0.102102	-0.0936013	-0.071508	0.0740741	NA	NA	0.0192113	-0.202279	-0.00757021	0.0362903	-0.0528736	0.0854817	-0.0527903
malate	Cytotoxic.cells	13	0.000912721	0.000299842	0.0263549	0.978974	-0.00653595	0.0163934	-0.0660661	-0.0248546	-0.121897	-0.015873	NA	NA	-0.0758342	-0.0940171	-0.0310134	0.245968	0.0390805	0.13071	0.0165913
malate	T.cells	13	0.00706747	0.00031265	0.19985	0.841598	0.0196078	0.0677596	0.027027	-0.0661026	-0.0855873	-0.037037	NA	NA	-0.00303337	-0.145299	-0.0910867	0.254032	0.177011	0.0972411	-0.119155
malate	B.cells	13	0.013762	0.000267285	0.420886	0.673838	-0.0196078	0.126776	0.00900901	0.0259122	-0.10189	0.015873	NA	NA	0.150657	0.025641	-0.0852259	0.129032	0.14023	0.00316599	-0.236802
malate	Mast.cells	13	-0.0855723	0.000231169	2.81409	0.0048915	-0.0588235	-0.215301	-0.0780781	-0.0629297	-0.15302	-0.174603	NA	NA	0.203236	-0.0598291	-0.0485958	-0.104839	-0.121839	-0.195839	-0.040724
malate	Th2.cells	13	-0.034965	0.000275773	1.05276	0.292453	0.0457516	0.167213	-0.048048	0.0883131	0.0174139	-0.031746	NA	NA	0.0475228	0.0940171	-0.0827839	0.0241935	-0.0252874	-0.323383	-0.420814
malonylcarnitine	ImmuneScore	6	-0.0661266	0.000844956	1.13744	0.255353	-0.186667	NA	NA	NA	NA	0.174603	NA	NA	NA	NA	NA	0.171717	-0.347126	0.0465853	-0.265116
malonylcarnitine	Th17.cells	6	0.150209	0.000766346	2.71301	0.00666742	0.08	NA	NA	NA	NA	-0.116402	NA	NA	NA	NA	NA	0.0222222	0.25977	0.229308	0.424806
malonylcarnitine	NK.cells	6	0.0134964	0.000677029	0.259348	0.795366	0.146667	NA	NA	NA	NA	0.137566	NA	NA	NA	NA	NA	-0.123232	0.0298851	-0.0719132	-0.0310078
malonylcarnitine	Tcm.cells	6	0.0103109	0.000785768	0.183915	0.85408	0.213333	NA	NA	NA	NA	0.132275	NA	NA	NA	NA	NA	0.0222222	-0.181609	0.0248756	-0.142636
malonylcarnitine	T.helper.cells	6	-0.0538301	0.000811493	0.944828	0.344747	0.173333	NA	NA	NA	NA	0.0529101	NA	NA	NA	NA	NA	0.0020202	-0.310345	-0.118951	-0.111628
malonylcarnitine	Eosinophils	6	-0.0160567	0.000802058	0.283481	0.776808	0.04	NA	NA	NA	NA	0.216931	NA	NA	NA	NA	NA	-0.0949495	-0.195402	0.0176391	-0.0790698
malonylcarnitine	pDC	6	-0.107891	0.000857045	1.84269	0.0653742	-0.0533333	NA	NA	NA	NA	0.169312	NA	NA	NA	NA	NA	-0.171717	-0.204598	-0.142469	-0.243411
malonylcarnitine	Tem.cells	6	-0.0222561	0.00106864	0.340411	0.733547	0.04	NA	NA	NA	NA	0.534392	NA	NA	NA	NA	NA	-0.0343434	-0.181609	-0.178652	-0.310078
malonylcarnitine	NK.CD56dim.cells	6	-0.042461	0.00077191	0.764146	0.44478	-0.12	NA	NA	NA	NA	0.275132	NA	NA	NA	NA	NA	0.0181818	-0.278161	-0.101764	-0.0496124
malonylcarnitine	Neutrophils	6	-0.0288919	0.000886465	0.485195	0.627538	-0.24	NA	NA	NA	NA	0.285714	NA	NA	NA	NA	NA	-0.0020202	-0.296552	0.0113071	0.0604651
malonylcarnitine	Macrophages	6	-0.0684945	0.000838744	1.18253	0.236997	-0.0533333	NA	NA	NA	NA	0.232804	NA	NA	NA	NA	NA	0.208081	-0.383908	-0.164179	-0.249612
malonylcarnitine	DC	6	-0.133083	0.000861513	2.26706	0.0233865	-0.28	NA	NA	NA	NA	0.222222	NA	NA	NA	NA	NA	0.0909091	-0.416092	-0.254636	-0.164341
malonylcarnitine	iDC	6	0.0447678	0.000797478	0.79264	0.427988	0.0666667	NA	NA	NA	NA	0.238095	NA	NA	NA	NA	NA	0.20404	0.00229885	-0.0321122	-0.210853
malonylcarnitine	NK.CD56bright.cells	6	0.081629	0.000715781	1.52554	0.127124	0.293333	NA	NA	NA	NA	0.269841	NA	NA	NA	NA	NA	-0.0181818	0.154023	0.0131162	-0.215504
malonylcarnitine	Tfh.cells	6	-0.072307	0.000785499	1.28996	0.197063	-0.2	NA	NA	NA	NA	0.222222	NA	NA	NA	NA	NA	-0.0020202	-0.213793	-0.0891	-0.156589
malonylcarnitine	Treg.cells	6	-0.069877	0.000820727	1.21957	0.22263	-0.146667	NA	NA	NA	NA	0.0740741	NA	NA	NA	NA	NA	0.0020202	-0.204598	0.0275893	-0.178295
malonylcarnitine	aDC	6	-0.0421997	0.00088161	0.710626	0.477316	-0.213333	NA	NA	NA	NA	0.116402	NA	NA	NA	NA	NA	0.0262626	-0.278161	0.137947	-0.0527132
malonylcarnitine	Th1.cells	6	-0.0981997	0.000877734	1.65729	0.0974608	-0.373333	NA	NA	NA	NA	-0.047619	NA	NA	NA	NA	NA	0.175758	-0.36092	0.0167345	-0.0124031
malonylcarnitine	CD8.T.cells	6	-0.0353042	0.000727722	0.654354	0.512884	2.22e-16	NA	NA	NA	NA	0.148148	NA	NA	NA	NA	NA	0.0383838	-0.314943	0.042967	-0.127132
malonylcarnitine	Cytotoxic.cells	6	-0.0114086	0.000911654	0.188925	0.850152	-0.106667	NA	NA	NA	NA	0.153439	NA	NA	NA	NA	NA	0.127273	-0.333333	0.169607	-0.0868217
malonylcarnitine	T.cells	6	-0.0910194	0.000808248	1.60078	0.109426	-0.2	NA	NA	NA	NA	-0.026455	NA	NA	NA	NA	NA	0.127273	-0.36092	0.0818634	-0.176744
malonylcarnitine	B.cells	6	-0.0664231	0.000878165	1.12073	0.262403	-0.106667	NA	NA	NA	NA	0.142857	NA	NA	NA	NA	NA	0.179798	-0.324138	-0.0447761	-0.249612
malonylcarnitine	Mast.cells	6	-0.0607751	0.00101167	0.955378	0.339387	0.32	NA	NA	NA	NA	0.0793651	NA	NA	NA	NA	NA	0.0020202	-0.31954	-0.384894	-0.0387597
malonylcarnitine	Th2.cells	6	-0.13166	0.000846734	2.2623	0.0236789	-0.28	NA	NA	NA	NA	0.0846561	NA	NA	NA	NA	NA	0.183838	-0.342529	-0.0963365	-0.348837
maltopentaose	ImmuneScore	4	0.0283955	0.00213962	0.306938	0.758891	-0.0769231	NA	NA	NA	NA	NA	NA	NA	0.2425	NA	0.158828	-0.138298	NA	NA	NA
maltopentaose	Th17.cells	4	0.102481	0.00169001	1.24643	0.212605	0.020979	NA	NA	NA	NA	NA	NA	NA	0.2325	NA	0.0074983	0.106383	NA	NA	NA
maltopentaose	NK.cells	4	-0.00328577	0.00193106	0.037386	0.970177	-0.216783	NA	NA	NA	NA	NA	NA	NA	0.095	NA	0.115201	0.0904255	NA	NA	NA
maltopentaose	Tcm.cells	4	-0.0716268	0.00231208	0.744807	0.456388	-0.342657	NA	NA	NA	NA	NA	NA	NA	-0.0225	NA	-0.161554	0.244681	NA	NA	NA
maltopentaose	T.helper.cells	4	-0.122001	0.00181272	1.43275	0.15193	-0.258741	NA	NA	NA	NA	NA	NA	NA	-0.2	NA	-0.113838	0.12234	NA	NA	NA
maltopentaose	Eosinophils	4	0.00773324	0.00215876	0.0832203	0.933676	-0.216783	NA	NA	NA	NA	NA	NA	NA	0.0475	NA	-0.0347648	0.255319	NA	NA	NA
maltopentaose	pDC	4	0.0617457	0.00179838	0.728008	0.466608	0.202797	NA	NA	NA	NA	NA	NA	NA	-0.1	NA	0.0115883	0.0904255	NA	NA	NA
maltopentaose	Tem.cells	4	0.000404757	0.00199153	0.00453493	0.996382	0.020979	NA	NA	NA	NA	NA	NA	NA	-0.0025	NA	0.0115883	-0.0265957	NA	NA	NA
maltopentaose	NK.CD56dim.cells	4	0.0187288	0.00199282	0.209771	0.833846	-0.0769231	NA	NA	NA	NA	NA	NA	NA	0.105	NA	0.180641	-0.037234	NA	NA	NA
maltopentaose	Neutrophils	4	0.116227	0.00161194	1.44744	0.147773	0.048951	NA	NA	NA	NA	NA	NA	NA	0.2625	NA	0.308793	-0.0531915	NA	NA	NA
maltopentaose	Macrophages	4	0.063982	0.00206461	0.704059	0.481396	-0.174825	NA	NA	NA	NA	NA	NA	NA	0.2125	NA	0.184731	0.132979	NA	NA	NA
maltopentaose	DC	4	0.0765551	0.00204625	0.846183	0.397451	0.132867	NA	NA	NA	NA	NA	NA	NA	-0.12	NA	0.32379	0.101064	NA	NA	NA
maltopentaose	iDC	4	0.0533297	0.00238714	0.545758	0.585233	-0.202797	NA	NA	NA	NA	NA	NA	NA	0.2125	NA	0.27062	0.0851064	NA	NA	NA
maltopentaose	NK.CD56bright.cells	4	-0.259286	0.00197265	2.91893	0.00351239	-0.608392	NA	NA	NA	NA	NA	NA	NA	-0.0475	NA	0.152011	-0.265957	NA	NA	NA
maltopentaose	Tfh.cells	4	0.0132945	0.00243136	0.134808	0.892763	-0.174825	NA	NA	NA	NA	NA	NA	NA	0.345	NA	0.0674847	-0.143617	NA	NA	NA
maltopentaose	Treg.cells	4	-0.0521124	0.0020625	0.573738	0.566145	-0.118881	NA	NA	NA	NA	NA	NA	NA	-0.0525	NA	0.42604	-0.202128	NA	NA	NA
maltopentaose	aDC	4	0.0610345	0.00208625	0.668132	0.504049	-0.00699301	NA	NA	NA	NA	NA	NA	NA	2.22e-16	NA	0.0852079	0.196809	NA	NA	NA
maltopentaose	Th1.cells	4	0.116309	0.00191795	1.3279	0.184211	0.0629371	NA	NA	NA	NA	NA	NA	NA	0.0425	NA	0.158828	0.239362	NA	NA	NA
maltopentaose	CD8.T.cells	4	0.0419733	0.00178411	0.496859	0.619289	-0.0629371	NA	NA	NA	NA	NA	NA	NA	0.1775	NA	0.198364	-0.0531915	NA	NA	NA
maltopentaose	Cytotoxic.cells	4	-0.0703171	0.00205	0.776524	0.43744	-0.216783	NA	NA	NA	NA	NA	NA	NA	0.09	NA	-0.0102249	-0.0957447	NA	NA	NA
maltopentaose	T.cells	4	-0.00650779	0.00212267	0.0706257	0.943696	-0.118881	NA	NA	NA	NA	NA	NA	NA	0.2	NA	0.130198	-0.159574	NA	NA	NA
maltopentaose	B.cells	4	0.0415529	0.00177598	0.493006	0.622008	0.048951	NA	NA	NA	NA	NA	NA	NA	0.085	NA	0.0674847	-0.0265957	NA	NA	NA
maltopentaose	Mast.cells	4	0.029158	0.00152927	0.372808	0.709292	0.00699301	NA	NA	NA	NA	NA	NA	NA	0.0275	NA	0.0933879	0.0265957	NA	NA	NA
maltopentaose	Th2.cells	4	-0.0977051	0.00165256	1.20173	0.229467	-0.202797	NA	NA	NA	NA	NA	NA	NA	-0.05	NA	-0.056578	-0.0425532	NA	NA	NA
maltose	ImmuneScore	14	0.0117184	0.000234252	0.382823	0.701851	-0.00653595	0.0107042	NA	-0.0163934	0.146884	0.141141	-0.011544	0.129004	0.00717949	-0.0342857	0.0131965	-0.0967742	-0.0114943	-0.0863863	-0.00226757
maltose	Th17.cells	14	0.00365364	0.0002617	0.112926	0.910089	-0.24183	-0.0433803	NA	0.0703332	0.00816024	-0.027027	0.233766	0.0649351	0.169231	-0.171429	-0.124633	-0.00403226	-0.204598	0.145183	0.168556
maltose	NK.cells	14	0.00869004	0.000272655	0.263139	0.792444	-0.137255	-0.044507	NA	0.0840825	0.156528	0.219219	0.0995671	0.0545455	-0.204103	-0.365714	0.0371457	-0.0604839	-0.0114943	0.0610583	0.245654
maltose	Tcm.cells	14	0.0267227	0.000284468	0.792197	0.428246	-0.333333	0.0726761	NA	-0.0724484	0.0689911	-0.027027	-0.222222	0.0943723	0.0892308	0.154286	-0.0400782	0.294355	0.0804598	0.0312076	0.168556
maltose	T.helper.cells	14	-0.0211151	0.000307226	0.602329	0.546955	-0.464052	0.133521	NA	-0.0851401	0.189169	-0.261261	-0.18759	-0.0181818	-0.171282	0.302857	-0.07087	0.137097	0.135632	-0.0257802	0.0491308
maltose	Eosinophils	14	0.0456538	0.000264167	1.40446	0.160183	0.0326797	0.00056338	NA	0.0544685	0.0356083	0.201201	0.044733	0.0822511	-0.259487	-0.16	-0.0234604	0.137097	0.0390805	0.148801	0.318216
maltose	pDC	14	0.0727324	0.00027199	2.20507	0.0274495	0.24183	-0.0512676	NA	0.0417768	-0.0148368	0.117117	-0.0634921	0.103608	-0.0338462	0.188571	-0.0307918	0.120968	-0.016092	0.207598	0.212396
maltose	Tem.cells	14	0.0068474	0.000253311	0.215114	0.829678	0.00653595	-0.00732394	NA	-0.0661026	0.0697329	-0.00900901	-0.0548341	-0.0337662	-0.175385	0.0971429	-0.0190616	-0.00806452	0.126437	0.0375396	0.126228
maltose	NK.CD56dim.cells	14	0.00346885	0.0002422	0.111447	0.911262	0.0980392	0.0929577	NA	-0.0174511	0.127596	-0.021021	-0.025974	0.144589	-0.105641	-0.394286	0.00195503	-0.145161	0.149425	0.0691995	0.0718065
maltose	Neutrophils	14	0.0996527	0.000225666	3.31685	0.000910381	-0.0457516	0.00957747	NA	0.115812	0.210682	0.0990991	0.0851371	0.129582	0.105641	0.131429	0.072825	-0.0483871	0.14023	0.104478	0.2774
maltose	Macrophages	14	0.0563133	0.000251731	1.77465	0.0759558	-0.137255	-0.0366197	NA	0.0132205	0.141691	0.117117	0.0591631	0.163636	0.0174359	0.148571	0.0562072	0.189516	0.108046	-0.0655812	0.0204082
maltose	DC	14	0.0980561	0.000224768	3.27023	0.00107462	0.189542	0.00394366	NA	0.0735061	0.114243	0.183183	0.103896	0.193651	0.0317949	0.165714	0.0796676	0.129032	0.103448	0.117142	-0.0990174
maltose	iDC	14	0.0442308	0.000242615	1.41983	0.155658	-0.0588235	-0.00507042	NA	0.0322581	0.136499	0.135135	-0.0836941	0.0903319	-0.132308	0.165714	0.0381232	0.104839	-0.0114943	0.0465853	0.165533
maltose	NK.CD56bright.cells	14	-0.0341521	0.000303924	0.979502	0.327332	-0.529412	-0.0535211	NA	-0.115812	0.0511869	0.321321	0.152958	-0.0724387	0.154872	0.137143	-0.0562072	-0.225806	-0.0344828	-0.0909091	-0.0793651
maltose	Tfh.cells	14	-0.0058643	0.000281741	0.174687	0.861326	0.150327	0.0411268	NA	-0.0597567	0.161721	0.159159	-0.165945	-0.116306	0.0605128	-0.222857	0.0449658	-0.258065	0.00229885	0.0203528	0.112623
maltose	Treg.cells	14	-0.0181899	0.000260559	0.56344	0.573136	0.0196078	0.136901	NA	0.0798519	-0.0801187	0.003003	0.010101	0.0764791	-0.0461538	-0.388571	0.0938416	-0.125	0.112644	-0.105382	-0.037037
maltose	aDC	14	0.0458268	0.000224555	1.52907	0.126246	0.0718954	0.0422535	NA	0.0386039	0.055638	0.0570571	-0.00865801	0.0909091	0.113846	-0.00571429	-0.00244379	0.0887097	0.0758621	-0.0420624	0.0702948
maltose	Th1.cells	14	0.0935799	0.000222481	3.13694	0.00170721	0.111111	0.00056338	NA	-0.0756214	0.293769	0.273273	-0.108225	0.101299	0.173333	0.0228571	0.0537634	0.145161	0.149425	0.0085934	0.179138
maltose	CD8.T.cells	14	-0.00382271	0.000257729	0.119058	0.905229	-0.0718954	-0.0343662	NA	-0.0185087	0.264095	-0.045045	0.0606061	0.0834055	-0.12	-0.245714	0.0117302	-0.0927419	-0.0344828	0.0203528	0.156463
maltose	Cytotoxic.cells	14	-0.0150717	0.000248972	0.477593	0.63294	-0.215686	-0.0783099	NA	-0.0343733	0.171365	0.0990991	-0.023088	0.120346	0.0482051	-0.182857	-0.0962854	-0.0927419	0.0666667	-0.0610583	0.0778534
maltose	T.cells	14	0.0111311	0.000247667	0.353652	0.7236	0.0457516	0.00394366	NA	-0.0248546	0.164688	0.129129	0.002886	0.0747475	-0.025641	-0.0628571	0.000977517	-0.133065	0.0574713	-0.0891	0.0279667
maltose	B.cells	14	0.0478902	0.000216692	1.62666	0.10381	0.137255	0.0557746	NA	-0.0491803	0.113501	0.195195	0.034632	0.171717	-0.0133333	0.04	-0.0249267	0.0564516	0.149425	-0.121664	-0.0445956
maltose	Mast.cells	14	0.0568348	0.000238228	1.84115	0.0656002	-0.163399	-0.0456338	NA	0.126388	0.0823442	0.159159	0.197691	0.0585859	-0.0523077	0.0914286	0.0977517	0.0967742	0.062069	-0.0800543	0.17158
maltose	Th2.cells	14	-0.0156856	0.000236335	0.510161	0.609939	0.150327	0.0433803	NA	0.000528821	0.0630564	0.045045	-0.027417	-0.0897547	-0.126154	0.188571	0.00293255	-0.0645161	0.0942529	-0.2673	-0.216931
maltotetraose	ImmuneScore	12	0.0473245	0.000283068	1.40641	0.159604	-0.0196078	-0.0470588	NA	-0.130849	NA	NA	0.0514447	0.145342	0.150657	0.175676	0.105691	0.0443548	0.039627	0.111313	-0.0950226
maltotetraose	Th17.cells	12	-0.0358427	0.000315184	1.00946	0.312754	-0.0196078	-0.0156863	NA	0.0293418	NA	NA	0.286822	-0.0459627	0.14459	-0.452703	-0.20157	0	-0.118881	-0.0695139	-0.0331825
maltotetraose	NK.cells	12	-0.00541533	0.00029227	0.158381	0.874157	-0.0980392	0.0535948	NA	0.00237906	NA	NA	0.171247	-0.0167702	0.112235	-0.358108	0.142136	-0.0322581	-0.002331	-0.0622444	-0.0105581
maltotetraose	Tcm.cells	12	0.0442104	0.000381205	1.13218	0.257559	-0.267974	0.0627451	NA	-0.0864393	NA	NA	-0.150106	0.0962733	-0.116279	0.277027	-0.0131763	0.346774	0.202797	0.197637	-0.025641
maltotetraose	T.helper.cells	12	0.0341781	0.000315547	0.962024	0.336038	-0.163399	0.112418	NA	-0.00396511	NA	NA	-0.168428	0.0229814	-0.130435	0.364865	-0.0692459	0.21371	0.104895	0.122217	0.0422323
maltotetraose	Eosinophils	12	0.0317056	0.000325939	0.878087	0.379896	-0.111111	0.100654	NA	-0.0293418	NA	NA	0.167019	0.0217391	-0.041456	-0.364865	0.0378469	0.173387	0.002331	0.187642	0.155354
maltotetraose	pDC	12	0.0744879	0.000301825	2.14377	0.0320512	0.202614	-0.146405	NA	-0.0959556	NA	NA	0.0331219	0.109317	-0.0111223	0.256757	0.129801	0.0443548	-0.020979	0.224898	0.117647
maltotetraose	Tem.cells	12	0.052755	0.000315397	1.48527	0.137473	0.0718954	0.0248366	NA	-0.206979	NA	NA	0.0739958	0.015528	-0.0091001	0.0405405	0.0625175	0.108871	0.165501	0.129487	0.0648567
maltotetraose	NK.CD56dim.cells	12	0.0172827	0.000320249	0.482877	0.629183	0.0326797	0.0300654	NA	-0.0721649	NA	NA	0.0331219	0.189441	0.148635	-0.385135	-0.102888	0.0201613	0.039627	0.25761	-0.0739065
maltotetraose	Neutrophils	12	-0.0113007	0.000317594	0.31706	0.751198	-0.0326797	-0.0418301	NA	-0.0626487	NA	NA	0.0796335	0.103106	0.156724	0.189189	0.178581	-0.173387	-0.156177	-0.129487	-0.20362
maltotetraose	Macrophages	12	0.082087	0.000314287	2.31516	0.0206041	-0.124183	-0.0248366	NA	-0.0483743	NA	NA	0.0345314	0.137267	0.140546	0.331081	0.180264	0.290323	0.0815851	0.0122672	-0.0301659
maltotetraose	DC	12	0.129862	0.000326195	3.59511	0.000324256	0.281046	0.0339869	NA	0.157811	NA	NA	0.11346	0.131056	-0.128413	0.445946	0.16961	0.181452	0.0862471	0.13403	0.00904977
maltotetraose	iDC	12	0.0785296	0.000297521	2.27638	0.0228232	-0.0196078	0.0470588	NA	-0.0563045	NA	NA	-0.0711769	-0.0136646	0.12639	0.324324	0.139333	0.100806	0.202797	-0.0313494	0.182504
maltotetraose	NK.CD56bright.cells	12	-0.0673769	0.000328991	1.85733	0.0632644	-0.385621	-0.0653595	NA	-0.134021	NA	NA	0.0415786	-0.178261	-0.0778564	-0.0675676	0.0316793	-0.149194	0.151515	0.0840527	-0.0874811
maltotetraose	Tfh.cells	12	-0.0307741	0.000392946	0.776228	0.437615	0.0326797	-0.0509804	NA	-0.149881	NA	NA	-0.181113	-0.0931677	0.231547	-0.486486	0.0316793	-0.0685484	0.0675991	0.155838	0.025641
maltotetraose	Treg.cells	12	0.0135965	0.000316902	0.381887	0.702545	0.00653595	0.0352941	NA	0.0674068	NA	NA	0.193798	0.0658385	0.0171891	-0.317568	0.127558	-0.0564516	0.0722611	0.00772376	-0.0708899
maltotetraose	aDC	12	0.0485582	0.00032923	1.33808	0.18087	0.0849673	-0.0718954	NA	-0.0785091	NA	NA	0.0345314	0.104348	0.0535895	0.337838	-0.0989627	0.173387	0.00699301	0.0658791	-0.0512821
maltotetraose	Th1.cells	12	0.0674292	0.00032682	1.86494	0.0621904	0.0457516	-0.0810458	NA	-0.075337	NA	NA	-0.0246653	0.0745342	0.114257	0.236486	0.150547	0.262097	0.011655	0.0540663	0.00904977
maltotetraose	CD8.T.cells	12	0.00206729	0.000340526	0.056014	0.955331	-0.0326797	-0.0261438	NA	-0.216495	NA	NA	0.100775	0.00496894	0.191102	-0.391892	0.0838239	0.0241935	0.0675991	0.117674	-0.0301659
maltotetraose	Cytotoxic.cells	12	-0.0479712	0.000305937	1.37131	0.170279	-0.124183	-0.175163	NA	-0.191118	NA	NA	0.0641297	0.147205	0.0899899	-0.358108	-0.0658817	-0.00806452	0.048951	0.0386188	-0.14178
maltotetraose	T.cells	12	0.0124454	0.000278287	0.37302	0.709134	0.00653595	-0.0941176	NA	-0.12609	NA	NA	0.0387597	0.0149068	0.10819	0.0202703	0.0608354	0.0241935	0.0536131	0.0667878	-0.0784314
maltotetraose	B.cells	12	0.0583823	0.000299525	1.68669	0.0916632	0.150327	-0.0679739	NA	0.00396511	NA	NA	0.128964	0.141615	-0.0252781	0.0540541	-0.0406504	0.108871	0.151515	0.0631531	-0.00301659
maltotetraose	Mast.cells	12	0.0495155	0.000288488	1.45763	0.144943	-0.124183	0.0339869	NA	0.0943695	NA	NA	0.120507	-0.010559	0.00505561	-0.114865	0.228483	0.0524194	-0.044289	0.0631531	0.280543
maltotetraose	Th2.cells	12	0.0521213	0.000317668	1.46217	0.143694	-0.124183	0.0405229	NA	0.0261697	NA	NA	-0.128964	-0.0298137	0.0778564	0.439189	0.059714	0.125	0.0769231	0.0322581	0.0723982
maltotriose	ImmuneScore	13	0.0418116	0.000242237	1.34322	0.179202	0.0326797	-0.00180832	NA	-0.0427807	NA	-0.0801394	-0.0113475	0.110744	0.158746	0.282051	0.143075	0.0443548	-0.0252874	0.0682949	-0.101056
maltotriose	Th17.cells	13	-0.0235998	0.000296758	0.684979	0.493357	-0.0980392	-0.058469	NA	0.00534759	NA	-0.0243902	0.295035	0.0241322	0.215369	-0.450549	-0.229833	0.0725806	-0.172414	-0.0402533	0.0542986
maltotriose	NK.cells	13	0.00161331	0.00027025	0.0490688	0.960864	-0.202614	0.134418	NA	0.0245989	NA	0.0940767	0.104965	0.0254545	-0.0980789	-0.164835	0.131405	-0.0806452	0.0206897	-0.030303	0.0588235
maltotriose	Tcm.cells	13	0.0427256	0.000357985	1.12908	0.258863	-0.424837	0.0922242	NA	-0.0181818	NA	-0.0662021	-0.178723	0.136529	-0.0273003	0.355311	0.0421106	0.330645	0.195402	0.18227	-0.0135747
maltotriose	T.helper.cells	13	-0.0109839	0.000308815	0.31252	0.754646	-0.372549	0.0777577	NA	0.0663102	NA	-0.170732	-0.188652	-0.014876	-0.193124	0.318681	0.00101471	0.141129	0.112644	0.0818634	0.0301659
maltotriose	Eosinophils	13	0.0263898	0.000311171	0.748008	0.454456	-0.215686	0.047619	NA	-0.108021	NA	0.142857	0.116312	0.0300826	-0.112235	-0.135531	0.0350076	0.165323	-0.0298851	0.236545	0.155354
maltotriose	pDC	13	0.0949552	0.00032255	2.64356	0.00820382	0.202614	-0.000602773	NA	-0.0427807	NA	0.0940767	-0.0170213	0.065124	0.0353893	0.406593	0.128361	0.116935	-0.0482759	0.241067	0.111614
maltotriose	Tem.cells	13	0.020693	0.000292289	0.605185	0.545056	-0.0326797	0.107896	NA	-0.150802	NA	-0.156794	0	-0.00363636	-0.0677452	0.120879	0.0766109	0.0362903	0.131034	0.112619	0.0769231
maltotriose	NK.CD56dim.cells	13	0.0154823	0.000281343	0.461516	0.644429	0.163399	0.0946353	NA	-0.00427808	NA	-0.156794	0.0141844	0.162975	0.0394338	-0.333333	-0.114663	0.0846774	-0.00229885	0.20398	-0.0437406
maltotriose	Neutrophils	13	0.0130732	0.000285549	0.386823	0.698887	-0.111111	0.0632911	NA	-0.0128342	NA	-0.163763	0.0822695	0.0697521	0.235592	0.230769	0.19584	-0.0927419	-0.14023	-0.0900045	-0.0769231
maltotriose	Macrophages	13	0.0769445	0.000284676	2.2802	0.0225961	-0.0980392	0.0391802	NA	-0.0299465	NA	-0.087108	0.0425532	0.118678	0.154702	0.421245	0.229833	0.282258	0.0574713	-0.0212574	-0.066365
maltotriose	DC	13	0.107643	0.000290165	3.15962	0.00157977	0.228758	0.074141	NA	0.0994652	NA	-0.0452962	0.121986	0.141818	-0.0455005	0.355311	0.156773	0.141129	0.108046	0.127092	-0.0361991
maltotriose	iDC	13	0.05503	0.000290705	1.61377	0.106576	-0.124183	0.105485	NA	-0.0438503	NA	-0.149826	-0.0992908	0.0545455	0.0475228	0.355311	0.206494	0.0604839	0.204598	-0.0212574	0.140271
maltotriose	NK.CD56bright.cells	13	-0.0581453	0.000330878	1.59827	0.109982	-0.568627	-0.112719	NA	-0.119786	NA	0.247387	0.106383	-0.14843	0.0434783	-0.040293	0.0258752	-0.149194	0.0896552	0.0601538	-0.14178
maltotriose	Tfh.cells	13	-0.0123731	0.000326705	0.342271	0.732147	0.0849673	0.0235081	NA	0.00855615	NA	0.0174216	-0.156028	-0.0763636	0.130435	-0.369963	0.0035515	-0.0927419	0.0436782	0.144279	-0.00452489
maltotriose	Treg.cells	13	0.0129826	0.000297947	0.376063	0.70687	0.0849673	0.045208	NA	0.117647	NA	-0.205575	0.104965	0.0571901	0.033367	-0.201465	0.167428	-0.0483871	0.016092	-0.0402533	-0.0497738
maltotriose	aDC	13	0.0189587	0.000284799	0.561705	0.574317	0.0849673	-0.0861965	NA	-0.0491979	NA	-0.121951	-0.00141844	0.0981818	0.065723	0.0915751	-0.0345003	0.221774	-0.0482759	0.036635	-0.0241327
maltotriose	Th1.cells	13	0.0863102	0.000271253	2.62026	0.00878625	0.150327	-0.00301386	NA	-0.0684492	NA	0.142857	-0.131915	0.105455	0.174924	0.369963	0.15931	0.254032	-0.0114943	0.0818634	-0.0241327
maltotriose	CD8.T.cells	13	-0.00858449	0.000294539	0.2501	0.80251	-0.111111	0.0657022	NA	-0.0417112	NA	-0.198606	0.0680851	0.0770248	-0.0111223	-0.120879	0.0410959	-0.0322581	-0.00229885	0.113523	-0.015083
maltotriose	Cytotoxic.cells	13	-0.0141728	0.000263406	0.436629	0.66238	-0.0718954	-0.0632911	NA	-0.0684492	NA	-0.010453	0.0453901	0.122645	0.0980789	-0.0915751	-0.0360223	-0.0403226	-0.00229885	0.0321122	-0.0995475
maltotriose	T.cells	13	0.0349499	0.000269093	1.06528	0.286749	0.111111	-0.0259192	NA	0.0160428	NA	-0.010453	0.00567376	0.061157	0.0980789	0.179487	0.107052	-0.0403226	0.0344828	0.036635	-0.0935143
maltotriose	B.cells	13	0.0724832	0.000258683	2.25332	0.0242389	0.30719	-0.0150693	NA	0.0620321	NA	0.00348432	0.070922	0.149091	0.102123	0.113553	-0.00101471	0.0685484	0.126437	0.0348259	-0.0754148
maltotriose	Mast.cells	13	0.0650941	0.000294986	1.89501	0.0580916	-0.202614	0.130802	NA	0.0331551	NA	-0.0452962	0.174468	0.0704132	-0.00303337	0.135531	0.233384	-0.00403226	-0.0436782	0.0275893	0.328808
maltotriose	Th2.cells	13	0.0211169	0.000281932	0.628822	0.529465	-0.0196078	-0.0500301	NA	0.146524	NA	0.0243902	-0.123404	-0.100165	-0.0293225	0.369963	0.101979	0.0766129	0.0252874	-0.0511081	-0.0392157
mannitol	ImmuneScore	8	0.0180801	0.000456969	0.422889	0.672376	0.0526316	0.0446886	NA	-0.021322	0.0674074	NA	NA	NA	-0.0622711	0.0649351	0.0205178	-0.0120968	NA	NA	NA
mannitol	Th17.cells	8	-0.0167701	0.000533513	0.363021	0.716589	0.0657895	-0.0344322	NA	-0.0799574	-0.04	NA	NA	NA	-0.018315	-0.264069	-0.0190523	0.169355	NA	NA	NA
mannitol	NK.cells	8	0.0335313	0.000498554	0.750869	0.452731	0.105263	0.0695971	NA	0.0511727	0.04	NA	NA	NA	-0.042735	-0.0995671	-0.0073278	0.104839	NA	NA	NA
mannitol	Tcm.cells	8	0.0791676	0.000505905	1.75988	0.0784281	0.118421	0.0021978	NA	-0.021322	-0.116296	NA	NA	NA	0.035409	0.151515	-0.037616	0.508065	NA	NA	NA
mannitol	T.helper.cells	8	0.109754	0.000507183	2.43673	0.0148207	0.144737	0.0915751	NA	-0.0607676	0.0348148	NA	NA	NA	-0.045177	0.324675	-0.00097704	0.439516	NA	NA	NA
mannitol	Eosinophils	8	0.0379635	0.000500717	0.848282	0.396281	0.0394737	-0.0315018	NA	-0.0426439	0.0266667	NA	NA	NA	0.133089	-0.134199	0.0234489	0.229839	NA	NA	NA
mannitol	pDC	8	0.0110125	0.000453195	0.25865	0.795906	0	-0.0842491	NA	-0.033049	0.0407407	NA	NA	NA	0.172161	0.0822511	-0.0258915	-0.0362903	NA	NA	NA
mannitol	Tem.cells	8	0.0133702	0.000493213	0.301017	0.763402	0.0921053	-0.0344322	NA	-0.130064	0.0474074	NA	NA	NA	-0.0940171	0.0562771	-0.0146556	0.173387	NA	NA	NA
mannitol	NK.CD56dim.cells	8	-0.0829899	0.0005474	1.77355	0.0761382	-0.302632	0.0754579	NA	-0.0426439	0.0037037	NA	NA	NA	0.013431	-0.203463	-0.00781632	-0.197581	NA	NA	NA
mannitol	Neutrophils	8	0.00741221	0.000506947	0.164602	0.869257	0.0131579	0.040293	NA	0.00959488	0.162963	NA	NA	NA	-0.228327	-0.030303	0.0801172	-0.0362903	NA	NA	NA
mannitol	Macrophages	8	0.0700404	0.000465704	1.62279	0.104634	0.0789474	0.0446886	NA	-0.0191898	0.12963	NA	NA	NA	-0.147741	0.238095	-0.0205178	0.274194	NA	NA	NA
mannitol	DC	8	0.0541617	0.000434677	1.29891	0.193975	-0.118421	0.0417582	NA	-0.0586354	0.137037	NA	NA	NA	0.115995	0.142857	0.0473864	0.157258	NA	NA	NA
mannitol	iDC	8	0.0160637	0.000451909	0.377825	0.705561	0.0789474	-0.0637363	NA	-0.114072	0.0555556	NA	NA	NA	-0.0793651	-0.021645	0.00537372	0.221774	NA	NA	NA
mannitol	NK.CD56bright.cells	8	0.0159937	0.000562297	0.337237	0.735938	0.236842	-0.0271062	NA	0.0597015	0.0266667	NA	NA	NA	0.115995	-0.012987	-0.0693698	-0.197581	NA	NA	NA
mannitol	Tfh.cells	8	-0.0236476	0.000524827	0.516119	0.605772	-0.184211	0.0945055	NA	-0.0117271	0.0577778	NA	NA	NA	0.023199	-0.298701	0.12213	-0.0604839	NA	NA	NA
mannitol	Treg.cells	8	-0.0830381	0.000547529	1.77437	0.0760021	-0.105263	0.0344322	NA	-0.0810235	-0.0777778	NA	NA	NA	-0.042735	-0.194805	0.0933073	-0.298387	NA	NA	NA
mannitol	aDC	8	-0.0359691	0.000551373	0.765909	0.443731	-0.157895	0.040293	NA	-0.0799574	-0.0622222	NA	NA	NA	-0.133089	0.203463	0.0190523	-0.0362903	NA	NA	NA
mannitol	Th1.cells	8	0.0453137	0.00052277	0.990932	0.321719	-0.0789474	0.0637363	NA	-0.0319829	0.146667	NA	NA	NA	-0.0793651	0.229437	0.0385931	0.116935	NA	NA	NA
mannitol	CD8.T.cells	8	0.0717996	0.000456637	1.67999	0.0929592	-0.0131579	0.047619	NA	0.0618337	0.151111	NA	NA	NA	-0.025641	0.0649351	0.113337	0.145161	NA	NA	NA
mannitol	Cytotoxic.cells	8	-0.00207865	0.000509025	0.0460661	0.963258	0.0526316	0.00952381	NA	0.00319829	0.0392593	NA	NA	NA	0.030525	-0.116883	-0.0483635	-0.016129	NA	NA	NA
mannitol	T.cells	8	0.00808689	0.000562427	0.170498	0.864619	-0.131579	0.0490842	NA	0.08742	0.062963	NA	NA	NA	-0.0866911	0.0822511	-0.024426	0.0403226	NA	NA	NA
mannitol	B.cells	8	0.0225434	0.000539452	0.485304	0.627461	-0.0263158	0.0358974	NA	-0.00746269	-0.0688889	NA	NA	NA	0.042735	0.177489	-0.0127015	0.100806	NA	NA	NA
mannitol	Mast.cells	8	0.0639483	0.0003877	1.62387	0.104403	0.184211	0.003663	NA	0.0170576	0.0585185	NA	NA	NA	-0.010989	0.047619	0.0503175	0.133065	NA	NA	NA
mannitol	Th2.cells	8	0.0325129	0.000485146	0.738057	0.46048	0	-0.0373626	NA	0.0554371	0.0785185	NA	NA	NA	-0.174603	0.402597	0.00683928	0.00403226	NA	NA	NA
mannose	ImmuneScore	11	-0.0150364	0.000289655	0.441747	0.658672	0.137255	0.0082012	NA	0.102062	0.0614815	NA	NA	NA	0.0274669	-0.236364	-0.0622711	-0.0403226	-0.163218	-0.0927182	0.0821705
mannose	Th17.cells	11	0.0984609	0.000376346	2.5377	0.0111584	-0.124183	-0.0355385	NA	0.114754	-0.00148148	NA	NA	NA	0.141404	0.0545455	0.001221	-0.0201613	0.296552	0.2673	0.387597
mannose	NK.cells	11	0.044817	0.000343072	1.20982	0.226348	0.398693	0.00382723	NA	0.0967742	-0.106667	NA	NA	NA	0.0295015	-0.206061	0.0383394	-0.0604839	-0.126437	-0.0085934	0.435659
mannose	Tcm.cells	11	-0.0520895	0.000330838	1.4319	0.152173	0.202614	-0.0420995	NA	0.128503	-0.0696296	NA	NA	NA	-0.206511	-0.0666667	-0.158486	-0.399194	-0.108046	-0.145183	0.303876
mannose	T.helper.cells	11	-0.0240331	0.000299973	0.693807	0.487803	0.0980392	-0.0147622	NA	0.00581703	-0.19037	NA	NA	NA	0.0620549	0.206061	-0.114042	-0.209677	-0.117241	-0.127996	0.164341
mannose	Eosinophils	11	-0.0103619	0.000313619	0.292554	0.769863	-0.0326797	-0.0486605	NA	0.0629297	-0.037037	NA	NA	NA	0.0396745	-0.218182	0.0124542	-0.0322581	-0.0850575	0.191316	0.0155039
mannose	pDC	11	0.00870835	0.000310407	0.247138	0.804801	0.228758	0.0180426	NA	0.0925436	0.116296	NA	NA	NA	0.0335707	0.0424242	-0.12381	-0.137097	-0.177011	-0.137042	0.148837
mannose	Tem.cells	11	-0.0450562	0.000324733	1.25015	0.211245	0.254902	-0.0770913	NA	0.130619	0.0162963	NA	NA	NA	-0.0579858	-0.0727273	-0.0222222	-0.298387	-0.218391	-0.229308	0.0852713
mannose	NK.CD56dim.cells	11	-0.035913	0.000292533	1.04987	0.293779	0.163399	0.0945872	NA	-0.0364886	-0.0688889	NA	NA	NA	-0.0681587	-0.30303	-0.0114774	-0.00806452	-0.287356	-0.0800543	0.2
mannose	Neutrophils	11	0.023284	0.000329522	0.641334	0.521305	-0.294118	-0.0420995	NA	0.0692755	0.0807407	NA	NA	NA	0.104781	-0.0121212	-0.00757021	0.104839	-0.131034	0.103573	0.271318
mannose	Macrophages	11	-0.0875656	0.000301345	2.52215	0.0116639	0.00653595	0.0486605	NA	0.0364886	-0.0237037	NA	NA	NA	-0.0274669	-0.0545455	-0.0505495	-0.278226	-0.328736	-0.200362	-0.0914729
mannose	DC	11	-0.0423702	0.000310244	1.20276	0.22907	0.202614	0.00492072	NA	-0.129561	0.0681481	NA	NA	NA	0.0376399	0.0909091	0.118926	-0.282258	-0.296552	-0.185889	-0.0837209
mannose	iDC	11	-0.00434465	0.000298233	0.12579	0.899898	0.24183	-0.0289776	NA	0.0936013	0.0274074	NA	NA	NA	0.0132248	0.163636	-0.0285714	-0.241935	-0.0988506	-0.113523	-0.0589147
mannose	NK.CD56bright.cells	11	0.0188581	0.000274593	0.569013	0.569347	0.0849673	0.100055	NA	-0.0375463	-0.0992593	NA	NA	NA	0.0701933	0.151515	-0.013431	0.0403226	-0.0114943	-0.0791497	0.0155039
mannose	Tfh.cells	11	0.0334191	0.000321057	0.932553	0.351051	0.294118	0.047567	NA	0.124273	-0.102963	NA	NA	NA	0.153611	-0.151515	0.0559219	-0.0483871	-0.121839	-0.0619629	0.176744
mannose	Treg.cells	11	0.0212438	0.000319402	0.594339	0.552285	0.111111	-0.0147622	NA	-0.00898995	0.175556	NA	NA	NA	0.23296	-0.284848	0.0647131	0.133065	-0.167816	-0.0465853	0.0186047
mannose	aDC	11	0.0335097	0.000317434	0.940402	0.347011	-0.0196078	0.0442865	NA	0.0259122	0.0155556	NA	NA	NA	0.110885	-0.00606061	-0.0598291	0.0645161	-0.0482759	0.145183	0.0930233
mannose	Th1.cells	11	-0.0490386	0.000300509	1.41442	0.157238	-0.00653595	-0.047567	NA	0.0639873	-0.144444	NA	NA	NA	-0.0152594	-0.0545455	-0.015873	-0.16129	-0.241379	-0.0176391	0.102326
mannose	CD8.T.cells	11	0.00106899	0.000313783	0.0301737	0.975929	0.228758	-0.156916	NA	0.165521	0.017037	NA	NA	NA	-0.131231	-0.0727273	-0.0344322	-0.173387	-0.14023	0.00497512	0.310078
mannose	Cytotoxic.cells	11	0.0181863	0.00030161	0.523591	0.600563	0.0849673	0.0202296	NA	0.0629297	-0.0525926	NA	NA	NA	-0.0966429	-0.151515	-0.0705739	0.0927419	-0.158621	0.0954319	0.370543
mannose	T.cells	11	0.0100642	0.000305734	0.28779	0.773508	0.267974	-0.00492072	NA	0.0661026	0.0103704	NA	NA	NA	0.0722279	-0.169697	-0.0417582	-0.0282258	-0.204598	-0.0266848	0.167442
mannose	B.cells	11	-0.0028985	0.000368056	0.0755417	0.939784	0.385621	0.0344451	NA	0.0417768	0.00740741	NA	NA	NA	0.0315361	-0.169697	-0.0798535	-0.016129	-0.186207	-0.0628675	-0.0186047
mannose	Mast.cells	11	-0.0892524	0.00031197	2.52658	0.0115179	-0.0980392	-0.0727173	NA	0.105235	-0.119259	NA	NA	NA	0.0986775	-0.0181818	0.0163614	-0.290323	-0.190805	-0.321574	-0.0883721
mannose	Th2.cells	11	-0.103693	0.000267646	3.16911	0.00152908	-0.176471	0.0869328	NA	-0.0227393	-0.128889	NA	NA	NA	-0.0539166	0.115152	-0.00512821	-0.145161	-0.131034	-0.295341	-0.378295
mannose 6-phosphate	ImmuneScore	11	0.0216004	0.000331638	0.593061	0.55314	0.228758	-0.00728291	NA	0.0713908	NA	0.163763	NA	NA	0.187879	0.00571429	-0.264412	0.0645161	0.0386473	-0.127438	-0.152225
mannose 6-phosphate	Th17.cells	11	0.0236399	0.000503937	0.526536	0.598516	-0.503268	-0.161905	NA	0.0312004	NA	0.198606	NA	NA	0.246465	-0.194286	0.197424	-0.0282258	0.251208	0.103855	0.195941
mannose 6-phosphate	NK.cells	11	-0.086918	0.000356038	2.3032	0.0212675	-0.00653595	-0.240336	NA	0.0597567	NA	0.12892	NA	NA	-0.00606061	-0.24	-0.332689	-0.149194	-0.0434783	-0.195465	0.069477
mannose 6-phosphate	Tcm.cells	11	-0.0301009	0.000357582	0.795905	0.426087	0.0588235	-0.0666667	NA	0.114754	NA	0.414634	NA	NA	-0.111111	0.217143	-0.311433	-0.278226	-0.140097	-0.0793651	-0.108509
mannose 6-phosphate	T.helper.cells	11	0.0150958	0.00037294	0.390847	0.69591	0.0849673	0.110364	NA	0.0682179	NA	0.268293	NA	NA	-0.0767677	0.285714	-0.209662	-0.112903	-0.111111	-0.0911565	-0.0398126
mannose 6-phosphate	Eosinophils	11	-0.0766749	0.000395069	1.9288	0.053756	-0.124183	-0.204482	NA	-0.0460074	NA	0.28223	NA	NA	-0.0868687	-0.245714	-0.0402576	-0.177419	0.0676328	-0.0031746	-0.169399
mannose 6-phosphate	pDC	11	-0.0741801	0.00038758	1.88398	0.0595674	-0.0196078	-0.0913165	NA	0.146483	NA	0.0801394	NA	NA	0.0828283	-1.11e-16	-0.374557	-0.112903	-0.0966184	-0.263492	-0.202186
mannose 6-phosphate	Tem.cells	11	-0.062047	0.000438328	1.4818	0.138392	0.0588235	-0.128291	NA	0.0512956	NA	0.449477	NA	NA	-0.0606061	0.0171429	-0.145894	-0.274194	-0.057971	-0.29161	-0.192818
mannose 6-phosphate	NK.CD56dim.cells	11	0.0197888	0.000387395	0.502705	0.615172	0.0980392	0.0778711	NA	-0.101005	NA	0.393728	NA	NA	0.10101	-0.148571	-0.0666667	0.0564516	-0.0144928	-0.0802721	-0.0257611
mannose 6-phosphate	Neutrophils	11	-0.00071179	0.000380398	0.0182475	0.985441	-0.333333	-0.130532	NA	-0.0185087	NA	0.156794	NA	NA	0.147475	0.131429	-0.138164	0.145161	0.0821256	0.0857143	-0.138173
mannose 6-phosphate	Macrophages	11	-0.0350788	0.00033441	0.959125	0.337496	0.0718954	-0.0431373	NA	0.00370175	NA	0.184669	NA	NA	0.0383838	0.125714	-0.298551	-0.100806	-0.0338164	-0.112925	-0.227166
mannose 6-phosphate	DC	11	-0.106151	0.000372236	2.75095	0.00594222	0.111111	-0.143978	NA	-0.172924	NA	0.121951	NA	NA	-0.0545455	0.102857	-0.175523	-0.258065	-0.241546	-0.255329	-0.160031
mannose 6-phosphate	iDC	11	-0.117633	0.000383537	3.00328	0.00267086	0.0196078	-0.27395	NA	-0.0280275	NA	0.170732	NA	NA	0.0848485	0.0342857	-0.238003	-0.298387	-0.231884	-0.161905	-0.338017
mannose 6-phosphate	NK.CD56bright.cells	11	0.0459481	0.000386276	1.16893	0.242432	0.0718954	-0.127171	NA	-0.0787943	NA	0.254355	NA	NA	0.222222	0.0285714	0.0331723	0.145161	0.241546	-0.191837	-0.0351288
mannose 6-phosphate	Tfh.cells	11	0.0436751	0.000461113	1.01695	0.309177	0.333333	0.135014	NA	0.0978318	NA	0.317073	NA	NA	0.216162	-0.28	0.00483092	0.0725806	-0.140097	-0.222676	0.00078064
mannose 6-phosphate	Treg.cells	11	0.0774094	0.000373893	2.00166	0.0453214	0.254902	0.139496	NA	0.0111052	NA	0.240418	NA	NA	0.0363636	-0.0685714	-0.015781	0.197581	0.0434783	-0.0548753	0.0913349
mannose 6-phosphate	aDC	11	0.124452	0.000364044	3.26132	0.00110895	0.202614	0.0913165	NA	-0.0153358	NA	0.393728	NA	NA	0.187879	0.24	0.0447665	0.201613	0.0772947	-0.0340136	0.0288837
mannose 6-phosphate	Th1.cells	11	-0.0239349	0.000338919	0.650061	0.515653	-0.0196078	0.0308123	NA	-0.00898995	NA	0.0313589	NA	NA	0.0141414	0.194286	-0.305636	-0.0322581	-0.0193237	-0.0884354	-0.108509
mannose 6-phosphate	CD8.T.cells	11	-0.0300553	0.000383174	0.767704	0.442663	0.0326797	-0.14958	NA	0.109466	NA	0.1777	NA	NA	0.0565657	-0.142857	-0.0634461	-0.100806	-1.11e-16	-0.164626	-0.0429352
mannose 6-phosphate	Cytotoxic.cells	11	0.0355618	0.000382713	0.908902	0.363402	0.176471	-0.0722689	NA	0.0153358	NA	0.317073	NA	NA	0.175758	-0.0914286	-0.149758	0.0443548	0.0628019	-0.0376417	-0.0210773
mannose 6-phosphate	T.cells	11	0.0407371	0.000370638	1.058	0.290056	0.333333	-0.0532213	NA	0.0312004	NA	0.170732	NA	NA	0.234343	-0.0342857	-0.196779	0.116935	-0.0386473	-0.0430839	-0.0960187
mannose 6-phosphate	B.cells	11	0.0454593	0.000379589	1.16664	0.243357	0.372549	0.0308123	NA	0.135907	NA	0.219512	NA	NA	0.137374	0.125714	-0.214171	-0.0241935	-0.0434783	-0.0875283	-0.169399
mannose 6-phosphate	Mast.cells	11	-0.117498	0.000335015	3.20972	0.00132866	-0.189542	-0.212325	NA	0.0703332	NA	-0.198606	NA	NA	0.0666667	-0.0914286	-0.332689	-0.104839	-0.178744	-0.204535	0.00858704
mannose 6-phosphate	Th2.cells	11	0.0482192	0.000384136	1.23012	0.218652	0.202614	0.240336	NA	-0.106293	NA	-0.00348432	NA	NA	-0.0565657	0.342857	-0.0434783	0.0806452	-0.0483092	-0.00770975	-0.0991413
margarate (17:0)	ImmuneScore	11	-0.0311626	0.000372547	0.80726	0.419516	0.267974	-0.0180426	NA	-0.0894587	NA	-0.0740741	NA	NA	0.0484848	-0.116809	-0.0982702	-0.205645	-0.135632	-0.17232	0.230769
margarate (17:0)	Th17.cells	11	0.0636212	0.000398608	1.5933	0.111092	0.24183	0.0727173	NA	-0.000569801	NA	-0.142857	NA	NA	-0.030303	0.247863	-0.0872286	-0.104839	0.342529	0.294437	-0.180995
margarate (17:0)	NK.cells	11	0.0383196	0.00037463	0.989897	0.322225	0.267974	-0.218152	NA	-0.0176638	NA	-0.047619	NA	NA	0.0242424	0.0997151	-0.132131	0.25	0.121839	-0.0900045	0.116139
margarate (17:0)	Tcm.cells	11	-0.0254234	0.000455779	0.595424	0.55156	0.202614	-0.116457	NA	-0.0655271	NA	-0.285714	NA	NA	0.0565657	-0.0997151	-0.0298123	0.104839	-0.273563	-0.0728177	0.297134
margarate (17:0)	T.helper.cells	11	-0.0370237	0.000425577	0.897347	0.369534	0.281046	-0.0256971	NA	-0.0735043	NA	-0.153439	NA	NA	-0.171717	-0.230769	0.0128819	0.149194	-0.31954	-0.158752	0.301659
margarate (17:0)	Eosinophils	11	0.0130815	0.000386305	0.332784	0.739298	0.0457516	-0.0759978	NA	-0.0233618	NA	-0.201058	NA	NA	0.117172	0.111111	-0.0430622	0.0282258	0.0344828	-0.0402533	0.170437
margarate (17:0)	pDC	11	-0.043454	0.000356126	1.15133	0.249598	0.0457516	0.0945872	NA	-0.165812	NA	-0.0582011	NA	NA	0.0848485	-0.259259	-0.0496872	0.157258	-0.0574713	-0.281773	0.00301659
margarate (17:0)	Tem.cells	11	-0.0233086	0.000428787	0.562814	0.573561	0.333333	-0.0825588	NA	0.002849	NA	-0.222222	NA	NA	-0.127273	0.0541311	-0.0894369	0.0927419	-0.190805	-0.299864	0.263952
margarate (17:0)	NK.CD56dim.cells	11	0.00165929	0.000330504	0.0456356	0.963601	0.163399	-0.0595954	NA	-0.014245	NA	-0.132275	NA	NA	0.139394	0.0655271	-0.0283401	-0.116935	-0.0482759	-0.0529172	0.0950226
margarate (17:0)	Neutrophils	11	0.0440211	0.000363508	1.15445	0.248317	0.359477	-0.0978677	NA	0.000569801	NA	-0.047619	NA	NA	0.0929293	0.019943	-0.123298	0.0766129	0.062069	0.107191	-0.0135747
margarate (17:0)	Macrophages	11	-0.0145439	0.00037458	0.375733	0.707115	0.320261	-0.049754	NA	-0.0176638	NA	-0.111111	NA	NA	0.020202	-0.202279	-0.11152	-0.153226	0.0206897	-0.0972411	0.196078
margarate (17:0)	DC	11	-0.0437968	0.000373598	1.13295	0.257236	0.0718954	-0.106616	NA	0.0621083	NA	-0.0582011	NA	NA	0.0727273	-0.173789	-0.0172985	-0.00403226	-0.149425	-0.218453	0.0573152
margarate (17:0)	iDC	11	-0.0211941	0.000394308	0.533663	0.593574	0.294118	-0.141607	NA	-0.0176638	NA	-0.126984	NA	NA	0.0505051	-0.173789	-0.193964	-0.0524194	0.0390805	-0.126187	0.167421
margarate (17:0)	NK.CD56bright.cells	11	0.0317279	0.00038798	0.80539	0.420595	0.372549	-0.0749043	NA	0.0575499	NA	-0.15873	NA	NA	0.183838	-0.0883191	-0.0504233	0.0443548	0.0712644	-0.12076	0.0965309
margarate (17:0)	Tfh.cells	11	0.0121426	0.000428106	0.293431	0.769192	0.215686	-0.0256971	NA	-0.0860399	NA	-0.174603	NA	NA	0.0808081	0.287749	-0.0298123	0.0443548	-0.149425	-0.280868	0.239819
margarate (17:0)	Treg.cells	11	0.00308357	0.000389451	0.0781263	0.937728	0.215686	-0.0256971	NA	0.00740741	NA	0.005291	NA	NA	-0.0464646	0.00854701	-0.167464	-0.177419	-0.0390805	-0.00497512	0.206637
margarate (17:0)	aDC	11	0.0151332	0.000343075	0.408513	0.682897	0.267974	0.0683434	NA	-0.0792023	NA	-0.047619	NA	NA	0.153535	-0.150997	-0.0806036	0.0846774	-0.0942529	0.0113071	2.22e-16
margarate (17:0)	Th1.cells	11	0.00441542	0.000365604	0.115461	0.908079	0.254902	0.0278841	NA	-0.0450142	NA	0.010582	NA	NA	0.189899	-0.327635	-0.0879647	0.149194	-0.131034	-0.0104025	-0.0120664
margarate (17:0)	CD8.T.cells	11	0.0200728	0.000408206	0.49675	0.619365	0.30719	-0.220339	NA	-0.11567	NA	-0.026455	NA	NA	0.0464646	0.128205	-0.0158263	-0.016129	0.00689655	-0.168702	0.286576
margarate (17:0)	Cytotoxic.cells	11	0.0131784	0.000419282	0.321796	0.747608	0.398693	-0.102242	NA	-0.117949	NA	-0.031746	NA	NA	0.0606061	0.0769231	-0.0393817	-0.233871	-0.0114943	-0.0800543	0.211161
margarate (17:0)	T.cells	11	-0.026971	0.000410085	0.665932	0.505454	0.215686	-0.0530344	NA	-0.0336182	NA	-0.0740741	NA	NA	0.155556	-0.247863	-0.0857563	-0.145161	-0.186207	-0.0990502	0.238311
margarate (17:0)	B.cells	11	-0.0316474	0.000403033	0.788204	0.430578	0.0196078	0.0213231	NA	-0.119088	NA	-0.0740741	NA	NA	0.151515	-0.00854701	-0.131395	-0.0282258	-0.287356	-0.173225	0.241327
margarate (17:0)	Mast.cells	11	-0.00739239	0.000373284	0.191309	0.848284	0.0588235	-0.159103	NA	-0.123647	NA	0.0952381	NA	NA	0.20202	-0.162393	-0.163784	0.181452	0.14023	-0.229308	0.0271493
margarate (17:0)	Th2.cells	11	-0.026882	0.000393432	0.677635	0.498003	-0.0457516	0.138327	NA	0.0324786	NA	0.111111	NA	NA	-0.00606061	-0.293447	0.0783953	-0.0443548	-0.0390805	-0.338761	0.147813
mead acid (20:3n9)	ImmuneScore	9	-0.0770571	0.000351346	2.05549	0.0398318	-0.024	NA	NA	-0.135907	NA	NA	0.0607966	-0.149507	-0.191057	NA	0.185365	NA	-0.138249	-0.0984127	-0.170437
mead acid (20:3n9)	Th17.cells	9	0.0144266	0.000362254	0.378989	0.704696	-0.312	NA	NA	0.00581703	NA	NA	-0.0943396	0.0613363	-0.0894309	NA	-0.0519236	NA	0.391705	0.15737	-0.00904977
mead acid (20:3n9)	NK.cells	9	-0.0332181	0.000367175	0.866779	0.386063	-0.056	NA	NA	-0.050238	NA	NA	-0.136268	0.0794085	-0.0894309	NA	0.213882	NA	-0.133641	-0.0575964	-0.0558069
mead acid (20:3n9)	Tcm.cells	9	-0.0878304	0.000320278	2.45387	0.0141329	-0.344	NA	NA	-0.0417768	NA	NA	-0.0160727	-0.0410734	-0.140244	NA	0.112187	NA	-0.156682	-0.0594104	-0.143288
mead acid (20:3n9)	T.helper.cells	9	-0.0828358	0.000327261	2.2895	0.0220502	-0.312	NA	NA	-0.0925436	NA	NA	0.0719776	-0.0673603	0.0833333	NA	0.0212537	NA	-0.235023	-0.0784581	-0.177979
mead acid (20:3n9)	Eosinophils	9	-0.0420789	0.000339297	1.1422	0.253369	0.072	NA	NA	-0.105235	NA	NA	-0.101328	-0.00164294	0.046748	NA	0.0185634	NA	0.0184332	-0.0521542	-0.242836
mead acid (20:3n9)	pDC	9	-0.0161292	0.000368645	0.420028	0.674465	0.12	NA	NA	-0.0861978	NA	NA	0.126485	-0.137459	-0.105691	NA	0.265537	NA	-0.119816	-0.200907	0.0437406
mead acid (20:3n9)	Tem.cells	9	-0.0741856	0.000341142	2.00827	0.0446146	-0.024	NA	NA	-0.10312	NA	NA	-0.0174703	-0.0306681	-0.154472	NA	0.182674	NA	-0.24424	-0.164626	-0.0829563
mead acid (20:3n9)	NK.CD56dim.cells	9	-0.0588374	0.000290211	1.7269	0.084186	0.088	NA	NA	-0.105235	NA	NA	-0.0635919	-0.0547645	-0.00609756	NA	0.0621469	NA	-0.24424	-0.104762	-0.0618401
mead acid (20:3n9)	Neutrophils	9	-0.0759014	0.000353296	2.01907	0.0434804	-0.232	NA	NA	-0.0967742	NA	NA	0.0635919	-0.232749	-0.207317	NA	0.0729083	NA	-0.124424	0.191837	-0.140271
mead acid (20:3n9)	Macrophages	9	-0.0692463	0.000374453	1.78924	0.0735767	-0.152	NA	NA	-0.131676	NA	NA	0.0244584	-0.110077	-0.213415	NA	0.220339	NA	-0.239631	0.014966	-0.0331825
mead acid (20:3n9)	DC	9	-0.0529623	0.000411985	1.30466	0.19201	0.232	NA	NA	0.0428345	NA	NA	-0.171209	-0.0591457	-0.256098	NA	0.0782889	NA	-0.364055	-0.0503401	0.135747
mead acid (20:3n9)	iDC	9	-0.0187773	0.000378366	0.482666	0.629333	0.072	NA	NA	0.0290851	NA	NA	0.0230608	-0.120482	-0.162602	NA	0.206349	NA	-0.0414747	-0.075737	-0.0618401
mead acid (20:3n9)	NK.CD56bright.cells	9	-0.0438325	0.000369047	1.14084	0.253935	-0.216	NA	NA	-0.15706	NA	NA	0.232704	-0.0936473	-0.0873984	NA	0.0223298	NA	0.105991	-0.0730159	-0.156863
mead acid (20:3n9)	Tfh.cells	9	-0.0471853	0.000339995	1.2795	0.200721	0.056	NA	NA	-0.0988895	NA	NA	0.0887491	0.0273823	-0.0589431	NA	0.031477	NA	-0.0921659	-0.234467	-0.116139
mead acid (20:3n9)	Treg.cells	9	0.0109307	0.000305599	0.31264	0.754554	0.184	NA	NA	0.0491803	NA	NA	-0.0566038	0.0164294	-0.109756	NA	0.0260963	NA	-0.115207	0.0195011	0.119155
mead acid (20:3n9)	aDC	9	-0.0553388	0.000328793	1.52594	0.127024	0.072	NA	NA	-0.241671	NA	NA	0.0272537	-0.0355969	-0.146341	NA	0.11703	NA	-0.147465	0.014059	-0.117647
mead acid (20:3n9)	Th1.cells	9	-0.090407	0.000336388	2.46463	0.0137155	-0.12	NA	NA	-0.146483	NA	NA	0.0775681	-0.164294	-0.25813	NA	0.18375	NA	-0.276498	0.0267574	-0.12368
mead acid (20:3n9)	CD8.T.cells	9	-0.0800099	0.000329333	2.20443	0.0274941	-0.216	NA	NA	-0.146483	NA	NA	-0.101328	-0.0224534	0.0304878	NA	0.104116	NA	-0.0737327	-0.0929705	-0.214178
mead acid (20:3n9)	Cytotoxic.cells	9	-0.111449	0.000319479	3.11763	0.0018231	-0.136	NA	NA	-0.156002	NA	NA	-0.144654	-0.077218	-0.199187	NA	0.0799031	NA	-0.175115	-0.0621315	-0.12368
mead acid (20:3n9)	T.cells	9	-0.0503576	0.000322134	1.40287	0.160657	0.04	NA	NA	-0.116869	NA	NA	0.104123	-0.0673603	-0.103659	NA	0.127253	NA	-0.248848	-0.0485261	-0.108597
mead acid (20:3n9)	B.cells	9	-0.0475301	0.000369041	1.23709	0.216054	0.024	NA	NA	0.188789	NA	NA	-0.0300489	-0.116648	-0.223577	NA	0.172451	NA	-0.258065	-0.113832	-0.0422323
mead acid (20:3n9)	Mast.cells	9	-0.0205573	0.000358492	0.54287	0.587219	-0.056	NA	NA	-0.0121629	NA	NA	0.116702	-0.165389	-0.0223577	NA	0.178908	NA	-0.207373	-0.124717	0.11463
mead acid (20:3n9)	Th2.cells	9	0.0371991	0.000342271	1.00535	0.314729	0.072	NA	NA	-0.0999471	NA	NA	0.326345	0.130887	0.189024	NA	0.0223298	NA	-0.253456	-0.185488	0.135747
methionine	ImmuneScore	13	0.0508332	0.000254354	1.59367	0.11101	-0.00653595	0.0125752	0.144144	-0.0195664	0.000370233	0.037037	NA	NA	0.0464646	-0.0883191	0.108181	0.318548	-0.195402	0.12076	0.177979
methionine	Th17.cells	13	-0.0654472	0.000272332	1.98295	0.0473728	-0.0588235	-0.0442865	-0.207207	0.0692755	0.0403554	-0.0634921	NA	NA	-0.0686869	0.196581	-0.143834	-0.185484	0.117241	-0.212121	-0.285068
methionine	NK.cells	13	0.0694626	0.000261731	2.14681	0.0318084	0.228758	0.225806	0.24024	-0.0840825	-0.039615	-0.0634921	NA	NA	0.0222222	0.253561	0.0456654	-0.0241935	0.126437	0.0800543	-0.0995475
methionine	Tcm.cells	13	0.00194498	0.000276631	0.0584701	0.953374	0.111111	0.0727173	-0.018018	-0.00158646	-0.017401	-0.005291	NA	NA	-0.0868687	-0.196581	0.0676435	-0.0403226	-0.0390805	0.0592492	0.117647
methionine	T.helper.cells	13	-0.0455701	0.000278287	1.36585	0.171986	-0.0980392	-0.0147622	0.03003	-0.0523533	-0.0307294	0.031746	NA	NA	-0.125253	-0.452991	0.00463981	0.0604839	-0.149425	-0.00497512	0.200603
methionine	Eosinophils	13	-0.00435396	0.000310004	0.123643	0.901598	0.111111	0.221432	0.042042	0.0259122	-0.0470196	0.100529	NA	NA	-0.0868687	0.276353	-0.115995	-0.302419	-0.163218	-0.136137	0.0241327
methionine	pDC	13	0.072205	0.000331589	1.98261	0.047411	0.320261	0.0902132	0.201201	0.0830249	-0.0522029	0.201058	NA	NA	0.0989899	-0.150997	0.114042	-0.350806	-0.016092	0.226594	0.173454
methionine	Tem.cells	13	0.0493505	0.000268658	1.50544	0.132212	0.0326797	0.173319	0.159159	0.0999471	-0.061829	0.227513	NA	NA	-0.145455	-0.213675	0.0251526	-0.0362903	-0.0390805	0.192221	0.223228
methionine	NK.CD56dim.cells	13	0.0800017	0.000287325	2.35984	0.0182828	0.150327	0.0639694	0.138138	-0.0248546	0.0129582	0.021164	NA	NA	0.0727273	0.333333	0.131624	0.0120968	-0.135632	0.191316	0.0754148
methionine	Neutrophils	13	-0.0124319	0.00029541	0.361655	0.71761	-0.0718954	0.241115	0.3003	-0.0142782	-0.0011107	0.0952381	NA	NA	0.107071	-0.179487	0.0818071	-0.157258	-0.301149	-0.187698	-0.081448
methionine	Macrophages	13	0.0408652	0.000308084	1.1641	0.244385	-0.267974	0.0508475	0.234234	-0.00898995	-0.00481303	0.116402	NA	NA	0.0949495	-0.264957	0.158974	0.266129	-0.131034	0.123474	0.149321
methionine	DC	13	0.0545703	0.000300092	1.57507	0.115241	0.189542	0.113177	0.222222	-0.109466	0.0410959	0.042328	NA	NA	-0.10303	-0.361823	0.0871795	0.197581	-0.016092	0.246495	0.158371
methionine	iDC	13	0.078811	0.000272572	2.3868	0.0169958	-0.00653595	0.123018	0.0960961	-0.0280275	-0.0625694	0.153439	NA	NA	0.0606061	-0.225071	0.154579	0.245968	0.181609	0.0836725	0.244344
methionine	NK.CD56bright.cells	13	0.0167257	0.000253248	0.525509	0.599229	-0.00653595	-0.0333516	0.138138	0.0312004	0.0388745	-0.026455	NA	NA	0.0646465	-0.116809	-0.0227106	-0.0201613	0.158621	0.000452284	0.0105581
methionine	Tfh.cells	13	0.0400698	0.000272611	1.21343	0.224965	0.254902	-0.0147622	-0.0870871	-0.0142782	-0.0447982	-0.0952381	NA	NA	0.0585859	0.179487	0.023199	0.0927419	-0.062069	0.131615	0.105581
methionine	Treg.cells	13	0.0384836	0.000315075	1.08402	0.278354	0.150327	0.00273373	0.0750751	-0.0608144	-0.0581266	-0.179894	NA	NA	-0.0121212	0.378917	0.142369	0.104839	-0.117241	0.0520127	0.0271493
methionine	aDC	13	-0.028839	0.000288584	0.848816	0.395984	0.0457516	-0.036632	-2.22e-16	0.020624	-0.0433173	-0.338624	NA	NA	0.19596	0.014245	0.00708181	-0.0766129	-0.2	0.0547264	-0.0226244
methionine	Th1.cells	13	-0.012901	0.00027459	0.389271	0.697076	-0.0196078	0.0891197	0.219219	0.0312004	0.0292484	-0.216931	NA	NA	0.0141414	-0.173789	0.14188	0.173387	-0.337931	-0.0375396	-0.0889894
methionine	CD8.T.cells	13	0.069144	0.000257029	2.15642	0.0310507	0.137255	0.254237	0.0810811	0.0290851	0.0758978	-0.0952381	NA	NA	0.0121212	0.168091	0.0129426	0.0967742	-0.0896552	0.102668	0.113122
methionine	Cytotoxic.cells	13	0.0516354	0.000264298	1.58807	0.112269	-0.00653595	0.144888	0.129129	-0.0248546	-0.0055535	-0.121693	NA	NA	0.0424242	0.264957	0.0676435	0.274194	-0.2	0.0465853	0.0588235
methionine	T.cells	13	0.0096221	0.000248558	0.305159	0.760245	0.0980392	-0.0136687	-0.00600601	-0.0449498	-0.104776	-0.195767	NA	NA	0.0727273	-0.014245	0.0847375	0.233871	-0.190805	0.0710086	0.134238
methionine	B.cells	13	0.0409097	0.000271331	1.24178	0.214317	0.189542	-0.0661564	-0.0720721	-0.0312004	0.0166605	-0.0687831	NA	NA	0.109091	-0.173789	0.0720391	0.310484	-0.126437	0.141565	0.230769
methionine	Mast.cells	13	0.0484173	0.000287798	1.42701	0.153578	-0.00653595	0.203937	-0.033033	0.0555262	-0.0877453	0.216931	NA	NA	0.0989899	-0.179487	0.127228	0.0685484	0.062069	0.271823	-0.173454
methionine	Th2.cells	13	0.0452398	0.000298374	1.30951	0.190361	0.0196078	-0.112083	0.003003	-0.0936013	0.0196224	0.021164	NA	NA	0.141414	-0.230769	0.0725275	0.350806	-0.0712644	0.274536	0.188537
methionylthreonine	ImmuneScore	1	-0.104	0.01172	0.480329	0.630994	-0.104	NA	NA	NA	NA	NA	NA	NA	NA	NA	NA	NA	NA	NA	NA
methionylthreonine	Th17.cells	1	-0.2	0.0107776	0.96325	0.335422	-0.2	NA	NA	NA	NA	NA	NA	NA	NA	NA	NA	NA	NA	NA	NA
methionylthreonine	NK.cells	1	-0.216	0.0128284	0.953536	0.340319	-0.216	NA	NA	NA	NA	NA	NA	NA	NA	NA	NA	NA	NA	NA	NA
methionylthreonine	Tcm.cells	1	-0.072	0.0144524	0.299456	0.764592	-0.072	NA	NA	NA	NA	NA	NA	NA	NA	NA	NA	NA	NA	NA	NA
methionylthreonine	T.helper.cells	1	-0.344	0.0133873	1.48656	0.137132	-0.344	NA	NA	NA	NA	NA	NA	NA	NA	NA	NA	NA	NA	NA	NA
methionylthreonine	Eosinophils	1	0.152	0.00802288	0.848494	0.396163	0.152	NA	NA	NA	NA	NA	NA	NA	NA	NA	NA	NA	NA	NA	NA
methionylthreonine	pDC	1	0.024	0.00982319	0.121075	0.903632	0.024	NA	NA	NA	NA	NA	NA	NA	NA	NA	NA	NA	NA	NA	NA
methionylthreonine	Tem.cells	1	-0.184	0.00987931	0.925603	0.354652	-0.184	NA	NA	NA	NA	NA	NA	NA	NA	NA	NA	NA	NA	NA	NA
methionylthreonine	NK.CD56dim.cells	1	0.04	0.0119101	0.183262	0.854593	0.04	NA	NA	NA	NA	NA	NA	NA	NA	NA	NA	NA	NA	NA	NA
methionylthreonine	Neutrophils	1	-0.088	0.0103703	0.432073	0.665688	-0.088	NA	NA	NA	NA	NA	NA	NA	NA	NA	NA	NA	NA	NA	NA
methionylthreonine	Macrophages	1	-0.248	0.00902128	1.30553	0.191712	-0.248	NA	NA	NA	NA	NA	NA	NA	NA	NA	NA	NA	NA	NA	NA
methionylthreonine	DC	1	-0.024	0.00908591	0.125892	0.899818	-0.024	NA	NA	NA	NA	NA	NA	NA	NA	NA	NA	NA	NA	NA	NA
methionylthreonine	iDC	1	-0.2	0.0084992	1.0847	0.278053	-0.2	NA	NA	NA	NA	NA	NA	NA	NA	NA	NA	NA	NA	NA	NA
methionylthreonine	NK.CD56bright.cells	1	-0.152	0.0131552	0.662621	0.507573	-0.152	NA	NA	NA	NA	NA	NA	NA	NA	NA	NA	NA	NA	NA	NA
methionylthreonine	Tfh.cells	1	0.008	0.00863175	0.0430537	0.965659	0.008	NA	NA	NA	NA	NA	NA	NA	NA	NA	NA	NA	NA	NA	NA
methionylthreonine	Treg.cells	1	0.072	0.0102929	0.354841	0.722709	0.072	NA	NA	NA	NA	NA	NA	NA	NA	NA	NA	NA	NA	NA	NA
methionylthreonine	aDC	1	-0.04	0.0163133	0.156588	0.87557	-0.04	NA	NA	NA	NA	NA	NA	NA	NA	NA	NA	NA	NA	NA	NA
methionylthreonine	Th1.cells	1	-0.008	0.01133	0.037579	0.970023	-0.008	NA	NA	NA	NA	NA	NA	NA	NA	NA	NA	NA	NA	NA	NA
methionylthreonine	CD8.T.cells	1	-0.088	0.00934117	0.455252	0.648928	-0.088	NA	NA	NA	NA	NA	NA	NA	NA	NA	NA	NA	NA	NA	NA
methionylthreonine	Cytotoxic.cells	1	-0.088	0.0111332	0.417007	0.676673	-0.088	NA	NA	NA	NA	NA	NA	NA	NA	NA	NA	NA	NA	NA	NA
methionylthreonine	T.cells	1	-0.024	0.0087654	0.128173	0.898012	-0.024	NA	NA	NA	NA	NA	NA	NA	NA	NA	NA	NA	NA	NA	NA
methionylthreonine	B.cells	1	-0.04	0.00694374	0.240012	0.810321	-0.04	NA	NA	NA	NA	NA	NA	NA	NA	NA	NA	NA	NA	NA	NA
methionylthreonine	Mast.cells	1	-0.184	0.00774119	1.04564	0.295725	-0.184	NA	NA	NA	NA	NA	NA	NA	NA	NA	NA	NA	NA	NA	NA
methionylthreonine	Th2.cells	1	0.296	0.00880062	1.57763	0.114651	0.296	NA	NA	NA	NA	NA	NA	NA	NA	NA	NA	NA	NA	NA	NA
methionylvaline	ImmuneScore	1	-0.212121	0.0124906	0.948991	0.342625	-0.212121	NA	NA	NA	NA	NA	NA	NA	NA	NA	NA	NA	NA	NA	NA
methionylvaline	Th17.cells	1	-0.19697	0.0104499	0.963414	0.33534	-0.19697	NA	NA	NA	NA	NA	NA	NA	NA	NA	NA	NA	NA	NA	NA
methionylvaline	NK.cells	1	-0.318182	0.00944296	1.63716	0.101597	-0.318182	NA	NA	NA	NA	NA	NA	NA	NA	NA	NA	NA	NA	NA	NA
methionylvaline	Tcm.cells	1	-0.227273	0.00789859	1.27862	0.20103	-0.227273	NA	NA	NA	NA	NA	NA	NA	NA	NA	NA	NA	NA	NA	NA
methionylvaline	T.helper.cells	1	-0.30303	0.00667575	1.85441	0.0636803	-0.30303	NA	NA	NA	NA	NA	NA	NA	NA	NA	NA	NA	NA	NA	NA
methionylvaline	Eosinophils	1	0.257576	0.0094847	1.3224	0.186035	0.257576	NA	NA	NA	NA	NA	NA	NA	NA	NA	NA	NA	NA	NA	NA
methionylvaline	pDC	1	-0.106061	0.0123908	0.476402	0.633788	-0.106061	NA	NA	NA	NA	NA	NA	NA	NA	NA	NA	NA	NA	NA	NA
methionylvaline	Tem.cells	1	-0.151515	0.0117602	0.698585	0.484811	-0.151515	NA	NA	NA	NA	NA	NA	NA	NA	NA	NA	NA	NA	NA	NA
methionylvaline	NK.CD56dim.cells	1	-0.151515	0.00823316	0.834916	0.403765	-0.151515	NA	NA	NA	NA	NA	NA	NA	NA	NA	NA	NA	NA	NA	NA
methionylvaline	Neutrophils	1	-0.0454545	0.00869164	0.243779	0.807402	-0.0454545	NA	NA	NA	NA	NA	NA	NA	NA	NA	NA	NA	NA	NA	NA
methionylvaline	Macrophages	1	-0.0909091	0.012115	0.412968	0.67963	-0.0909091	NA	NA	NA	NA	NA	NA	NA	NA	NA	NA	NA	NA	NA	NA
methionylvaline	DC	1	-0.0757576	0.0137735	0.322756	0.74688	-0.0757576	NA	NA	NA	NA	NA	NA	NA	NA	NA	NA	NA	NA	NA	NA
methionylvaline	iDC	1	-0.0151515	0.0148639	0.0621383	0.950453	-0.0151515	NA	NA	NA	NA	NA	NA	NA	NA	NA	NA	NA	NA	NA	NA
methionylvaline	NK.CD56bright.cells	1	-0.106061	0.00968296	0.538915	0.589946	-0.106061	NA	NA	NA	NA	NA	NA	NA	NA	NA	NA	NA	NA	NA	NA
methionylvaline	Tfh.cells	1	-0.0606061	0.012655	0.269374	0.787642	-0.0606061	NA	NA	NA	NA	NA	NA	NA	NA	NA	NA	NA	NA	NA	NA
methionylvaline	Treg.cells	1	-1.11e-16	0.0121958	5.03e-16	1	-1.11e-16	NA	NA	NA	NA	NA	NA	NA	NA	NA	NA	NA	NA	NA	NA
methionylvaline	aDC	1	-0.030303	0.00772185	0.172423	0.863105	-0.030303	NA	NA	NA	NA	NA	NA	NA	NA	NA	NA	NA	NA	NA	NA
methionylvaline	Th1.cells	1	-0.106061	0.009516	0.543622	0.586702	-0.106061	NA	NA	NA	NA	NA	NA	NA	NA	NA	NA	NA	NA	NA	NA
methionylvaline	CD8.T.cells	1	-0.212121	0.011948	0.970301	0.331896	-0.212121	NA	NA	NA	NA	NA	NA	NA	NA	NA	NA	NA	NA	NA	NA
methionylvaline	Cytotoxic.cells	1	-0.181818	0.0121645	0.824252	0.409797	-0.181818	NA	NA	NA	NA	NA	NA	NA	NA	NA	NA	NA	NA	NA	NA
methionylvaline	T.cells	1	-0.106061	0.0143682	0.442407	0.658195	-0.106061	NA	NA	NA	NA	NA	NA	NA	NA	NA	NA	NA	NA	NA	NA
methionylvaline	B.cells	1	-0.257576	0.0122708	1.16262	0.244983	-0.257576	NA	NA	NA	NA	NA	NA	NA	NA	NA	NA	NA	NA	NA	NA
methionylvaline	Mast.cells	1	0.0909091	0.0129602	0.399275	0.689691	0.0909091	NA	NA	NA	NA	NA	NA	NA	NA	NA	NA	NA	NA	NA	NA
methionylvaline	Th2.cells	1	0.363636	0.00889838	1.92744	0.0539243	0.363636	NA	NA	NA	NA	NA	NA	NA	NA	NA	NA	NA	NA	NA	NA
methyl-4-hydroxybenzoate	ImmuneScore	1	0	0.0135881	0	1	0	NA	NA	NA	NA	NA	NA	NA	NA	NA	NA	NA	NA	NA	NA
methyl-4-hydroxybenzoate	Th17.cells	1	-0.142857	0.0157375	0.569383	0.569096	-0.142857	NA	NA	NA	NA	NA	NA	NA	NA	NA	NA	NA	NA	NA	NA
methyl-4-hydroxybenzoate	NK.cells	1	0.0816327	0.0105518	0.397347	0.691111	0.0816327	NA	NA	NA	NA	NA	NA	NA	NA	NA	NA	NA	NA	NA	NA
methyl-4-hydroxybenzoate	Tcm.cells	1	0.204082	0.0113806	0.956516	0.338812	0.204082	NA	NA	NA	NA	NA	NA	NA	NA	NA	NA	NA	NA	NA	NA
methyl-4-hydroxybenzoate	T.helper.cells	1	0.22449	0.011388	1.05182	0.29288	0.22449	NA	NA	NA	NA	NA	NA	NA	NA	NA	NA	NA	NA	NA	NA
methyl-4-hydroxybenzoate	Eosinophils	1	0.163265	0.0130581	0.714372	0.474997	0.163265	NA	NA	NA	NA	NA	NA	NA	NA	NA	NA	NA	NA	NA	NA
methyl-4-hydroxybenzoate	pDC	1	0.163265	0.0147623	0.671873	0.501665	0.163265	NA	NA	NA	NA	NA	NA	NA	NA	NA	NA	NA	NA	NA	NA
methyl-4-hydroxybenzoate	Tem.cells	1	0.326531	0.0141369	1.37314	0.169707	0.326531	NA	NA	NA	NA	NA	NA	NA	NA	NA	NA	NA	NA	NA	NA
methyl-4-hydroxybenzoate	NK.CD56dim.cells	1	0.0612245	0.0142609	0.256343	0.797686	0.0612245	NA	NA	NA	NA	NA	NA	NA	NA	NA	NA	NA	NA	NA	NA
methyl-4-hydroxybenzoate	Neutrophils	1	-0.183673	0.00812222	1.01901	0.308198	-0.183673	NA	NA	NA	NA	NA	NA	NA	NA	NA	NA	NA	NA	NA	NA
methyl-4-hydroxybenzoate	Macrophages	1	0.0408163	0.0115997	0.189487	0.849711	0.0408163	NA	NA	NA	NA	NA	NA	NA	NA	NA	NA	NA	NA	NA	NA
methyl-4-hydroxybenzoate	DC	1	-1.11e-16	0.0110891	5.27e-16	1	0	NA	NA	NA	NA	NA	NA	NA	NA	NA	NA	NA	NA	NA	NA
methyl-4-hydroxybenzoate	iDC	1	0.163265	0.0136063	0.699832	0.484032	0.163265	NA	NA	NA	NA	NA	NA	NA	NA	NA	NA	NA	NA	NA	NA
methyl-4-hydroxybenzoate	NK.CD56bright.cells	1	0.102041	0.0129586	0.448192	0.654015	0.102041	NA	NA	NA	NA	NA	NA	NA	NA	NA	NA	NA	NA	NA	NA
methyl-4-hydroxybenzoate	Tfh.cells	1	0.183673	0.0130521	0.803851	0.421483	0.183673	NA	NA	NA	NA	NA	NA	NA	NA	NA	NA	NA	NA	NA	NA
methyl-4-hydroxybenzoate	Treg.cells	1	2.22e-16	0.0133798	9.6e-16	1	2.22e-16	NA	NA	NA	NA	NA	NA	NA	NA	NA	NA	NA	NA	NA	NA
methyl-4-hydroxybenzoate	aDC	1	0.163265	0.0133046	0.707724	0.479117	0.163265	NA	NA	NA	NA	NA	NA	NA	NA	NA	NA	NA	NA	NA	NA
methyl-4-hydroxybenzoate	Th1.cells	1	-0.102041	0.0109739	0.487038	0.626231	-0.102041	NA	NA	NA	NA	NA	NA	NA	NA	NA	NA	NA	NA	NA	NA
methyl-4-hydroxybenzoate	CD8.T.cells	1	0.306122	0.010813	1.47194	0.141036	0.306122	NA	NA	NA	NA	NA	NA	NA	NA	NA	NA	NA	NA	NA	NA
methyl-4-hydroxybenzoate	Cytotoxic.cells	1	0.0204082	0.0121178	0.0926964	0.926145	0.0204082	NA	NA	NA	NA	NA	NA	NA	NA	NA	NA	NA	NA	NA	NA
methyl-4-hydroxybenzoate	T.cells	1	0.163265	0.0159353	0.646672	0.517844	0.163265	NA	NA	NA	NA	NA	NA	NA	NA	NA	NA	NA	NA	NA	NA
methyl-4-hydroxybenzoate	B.cells	1	0.102041	0.0147224	0.420489	0.674128	0.102041	NA	NA	NA	NA	NA	NA	NA	NA	NA	NA	NA	NA	NA	NA
methyl-4-hydroxybenzoate	Mast.cells	1	0.244898	0.0134952	1.05406	0.291855	0.244898	NA	NA	NA	NA	NA	NA	NA	NA	NA	NA	NA	NA	NA	NA
methyl-4-hydroxybenzoate	Th2.cells	1	-0.22449	0.0156592	0.896979	0.36973	-0.22449	NA	NA	NA	NA	NA	NA	NA	NA	NA	NA	NA	NA	NA	NA
methyl-alpha-glucopyranoside	ImmuneScore	4	-0.0358051	0.00136351	0.484826	0.6278	-0.202614	NA	NA	0.22087	NA	NA	NA	NA	NA	NA	-0.0985571	0.0322581	NA	NA	NA
methyl-alpha-glucopyranoside	Th17.cells	4	-0.000125841	0.00138697	0.00168951	0.998652	-0.30719	NA	NA	0.0730435	NA	NA	NA	NA	NA	NA	0.0789924	0.173387	NA	NA	NA
methyl-alpha-glucopyranoside	NK.cells	4	-0.0228357	0.00122201	0.326624	0.743953	-0.202614	NA	NA	0.233043	NA	NA	NA	NA	NA	NA	-0.00855955	-0.0201613	NA	NA	NA
methyl-alpha-glucopyranoside	Tcm.cells	4	-0.0653158	0.00154961	0.829616	0.406756	-0.0588235	NA	NA	0.0869565	NA	NA	NA	NA	NA	NA	-0.121056	-0.108871	NA	NA	NA
methyl-alpha-glucopyranoside	T.helper.cells	4	-0.0435555	0.00131485	0.600585	0.548117	-0.163399	NA	NA	0.0817391	NA	NA	NA	NA	NA	NA	-0.102959	0.0564516	NA	NA	NA
methyl-alpha-glucopyranoside	Eosinophils	4	0.0385212	0.000958006	0.62228	0.533758	0.202614	NA	NA	0.123478	NA	NA	NA	NA	NA	NA	-0.0608951	-0.0725806	NA	NA	NA
methyl-alpha-glucopyranoside	pDC	4	-0.0543685	0.00121906	0.778584	0.436225	-0.0326797	NA	NA	0.186087	NA	NA	NA	NA	NA	NA	-0.139643	-0.137097	NA	NA	NA
methyl-alpha-glucopyranoside	Tem.cells	4	-0.0545477	0.00128065	0.762133	0.445981	-0.0849673	NA	NA	0.00695652	NA	NA	NA	NA	NA	NA	0.0261678	-0.145161	NA	NA	NA
methyl-alpha-glucopyranoside	NK.CD56dim.cells	4	-0.0951696	0.00112018	1.42176	0.155097	-0.30719	NA	NA	0.163478	NA	NA	NA	NA	NA	NA	-0.0158963	-0.129032	NA	NA	NA
methyl-alpha-glucopyranoside	Neutrophils	4	-0.0646344	0.00139781	0.864389	0.387374	-0.189542	NA	NA	0.106087	NA	NA	NA	NA	NA	NA	-0.0882856	-0.0241935	NA	NA	NA
methyl-alpha-glucopyranoside	Macrophages	4	-0.0827775	0.000909551	1.37236	0.169951	-0.150327	NA	NA	0.0730435	NA	NA	NA	NA	NA	NA	-0.0711665	-0.125	NA	NA	NA
methyl-alpha-glucopyranoside	DC	4	-0.106327	0.00130829	1.46981	0.141613	-0.137255	NA	NA	-0.0173913	NA	NA	NA	NA	NA	NA	-0.0608951	-0.177419	NA	NA	NA
methyl-alpha-glucopyranoside	iDC	4	-0.031077	0.00128162	0.434039	0.66426	0.00653595	NA	NA	0.135652	NA	NA	NA	NA	NA	NA	-0.0877965	-0.112903	NA	NA	NA
methyl-alpha-glucopyranoside	NK.CD56bright.cells	4	-0.0144227	0.0013266	0.197992	0.843051	-0.124183	NA	NA	-0.0504348	NA	NA	NA	NA	NA	NA	-0.052091	0.153226	NA	NA	NA
methyl-alpha-glucopyranoside	Tfh.cells	4	0.0141202	0.00116122	0.207183	0.835867	-0.0980392	NA	NA	0.323478	NA	NA	NA	NA	NA	NA	0.00317926	-0.0564516	NA	NA	NA
methyl-alpha-glucopyranoside	Treg.cells	4	-0.0492996	0.00120541	0.70998	0.477717	-0.281046	NA	NA	0.0486957	NA	NA	NA	NA	NA	NA	0.0843727	-0.0201613	NA	NA	NA
methyl-alpha-glucopyranoside	aDC	4	-0.0354031	0.00129544	0.491817	0.622849	-0.359477	NA	NA	0.10087	NA	NA	NA	NA	NA	NA	0.0227439	0.137097	NA	NA	NA
methyl-alpha-glucopyranoside	Th1.cells	4	-0.0814847	0.00120628	1.17306	0.24077	-0.320261	NA	NA	0.125217	NA	NA	NA	NA	NA	NA	-0.0266569	-0.0322581	NA	NA	NA
methyl-alpha-glucopyranoside	CD8.T.cells	4	-0.0220272	0.00125474	0.310923	0.755859	-0.111111	NA	NA	0.26087	NA	NA	NA	NA	NA	NA	-0.0863292	-0.0443548	NA	NA	NA
methyl-alpha-glucopyranoside	Cytotoxic.cells	4	-0.0699492	0.00141095	0.931101	0.351801	-0.333333	NA	NA	0.245217	NA	NA	NA	NA	NA	NA	-0.113231	0.0362903	NA	NA	NA
methyl-alpha-glucopyranoside	T.cells	4	-0.0792992	0.00151242	1.01954	0.307949	-0.333333	NA	NA	0.17913	NA	NA	NA	NA	NA	NA	-0.0667645	-0.00403226	NA	NA	NA
methyl-alpha-glucopyranoside	B.cells	4	-0.0932702	0.00121666	1.33699	0.181226	-0.267974	NA	NA	0.0713043	NA	NA	NA	NA	NA	NA	-0.0936659	-0.0241935	NA	NA	NA
methyl-alpha-glucopyranoside	Mast.cells	4	0.0283975	0.00125579	0.400675	0.68866	0.189542	NA	NA	0.126957	NA	NA	NA	NA	NA	NA	0.00855955	-0.169355	NA	NA	NA
methyl-alpha-glucopyranoside	Th2.cells	4	0.0701019	0.00106588	1.07361	0.282999	0.267974	NA	NA	-0.0208696	NA	NA	NA	NA	NA	NA	-0.0506236	0.0564516	NA	NA	NA
methylphosphate	ImmuneScore	10	-0.00152707	0.000367796	0.0398131	0.968242	0.0980392	-0.0369146	NA	0.132734	NA	0.148148	NA	NA	NA	-0.176471	-0.168254	0.205645	0.0694444	-0.0714932	-0.221719
methylphosphate	Th17.cells	10	0.0920536	0.000404194	2.28937	0.022058	-0.189542	0.0842975	NA	0.0608144	NA	0.015873	NA	NA	NA	-0.0897833	0.17851	0.217742	0.157407	0.168326	0.289593
methylphosphate	NK.cells	10	-0.029913	0.000378636	0.768632	0.442112	-0.163399	-0.0644628	NA	-0.0481227	NA	0.111111	NA	NA	NA	-0.0588235	-0.124298	-0.0241935	-0.143519	0.0959276	0.113122
methylphosphate	Tcm.cells	10	-0.0201967	0.00035107	0.538955	0.589918	0.0588235	0.046832	NA	0.104178	NA	-0.010582	NA	NA	NA	-0.0835913	-0.176557	-0.016129	0.037037	-0.0642534	-0.0980392
methylphosphate	T.helper.cells	10	0.0154755	0.000325837	0.428662	0.668169	0.0849673	0.00385675	NA	0.0386039	NA	0.0793651	NA	NA	NA	0.0897833	-0.0842491	0.0685484	0.12963	-0.0959276	-0.144796
methylphosphate	Eosinophils	10	-0.0473787	0.000368094	1.23473	0.21693	-0.281046	-0.00826446	NA	0.0449498	NA	0.179894	NA	NA	NA	-0.201238	-0.0642247	-0.0604839	-0.0694444	0.00633484	-0.040724
methylphosphate	pDC	10	-0.0370808	0.000416774	0.908173	0.363787	-0.176471	-0.0501377	NA	0.0978318	NA	0.0687831	NA	NA	NA	-0.0712074	-0.134066	-0.133065	0.037037	0.0542986	-0.0708899
methylphosphate	Tem.cells	10	-0.0624943	0.000374394	1.6149	0.106332	-0.124183	-0.0787879	NA	0.0639873	NA	-0.021164	NA	NA	NA	-0.170279	-0.112576	0.0201613	0.0231481	-0.0850679	-0.149321
methylphosphate	NK.CD56dim.cells	10	-0.0249238	0.000379168	0.639983	0.522184	-0.111111	-0.107438	NA	0.0174511	NA	0.026455	NA	NA	NA	-0.0216718	0.0964591	0.0604839	-0.106481	-0.0968326	-0.0105581
methylphosphate	Neutrophils	10	-0.00175431	0.00041241	0.0431929	0.965548	-0.0196078	-0.0732782	NA	0.047065	NA	0.111111	NA	NA	NA	-0.226006	-0.176068	0.0927419	-0.0277778	0.1819	0.0527903
methylphosphate	Macrophages	10	-0.0554247	0.000363629	1.45326	0.146151	0.0718954	-0.046832	NA	-0.00687467	NA	0.0582011	NA	NA	NA	0.0588235	-0.156532	-0.016129	-0.217593	-0.108597	-0.174962
methylphosphate	DC	10	0.0125132	0.000393264	0.315497	0.752384	0.0588235	-0.0865014	NA	0.0703332	NA	0.227513	NA	NA	NA	0.0835913	-0.00757021	-0.0524194	-0.0509259	-0.041629	-0.066365
methylphosphate	iDC	10	-0.0249208	0.000404994	0.619166	0.535807	-0.111111	0.0413223	NA	0.035431	NA	0.126984	NA	NA	NA	-0.0340557	-0.0583639	-0.0443548	0.0138889	0.0171946	-0.236802
methylphosphate	NK.CD56bright.cells	10	-0.0275372	0.00037299	0.712921	0.475894	0.0718954	0.0269972	NA	-0.00687467	NA	0.116402	NA	NA	NA	0.164087	-0.0432234	-0.0282258	-0.0509259	-0.258824	-0.241327
methylphosphate	Tfh.cells	10	0.0342608	0.000385615	0.872349	0.383018	0.202614	0.0964187	NA	0.076679	NA	0.0582011	NA	NA	NA	-0.151703	0.00854701	0.181452	-0.0324074	-0.0425339	-0.0648567
methylphosphate	Treg.cells	10	0.029053	0.000342775	0.784615	0.432679	0.0980392	0.00495868	NA	0.0851401	NA	-0.005291	NA	NA	NA	0.00309597	0.037851	-0.00806452	0.0185185	-0.0615385	0.116139
methylphosphate	aDC	10	0.00953172	0.000343047	0.257314	0.796936	0.0196078	-0.100826	NA	0.0904283	NA	-0.0793651	NA	NA	NA	-0.0216718	-0.0212454	0.181452	0.0462963	-0.00904977	-0.0120664
methylphosphate	Th1.cells	10	-0.0059081	0.000335937	0.161172	0.871958	0.0849673	-0.0280992	NA	0.0692755	NA	0.126984	NA	NA	NA	-0.0588235	-0.17265	-0.0443548	-0.0925926	0.0552036	2.22e-16
methylphosphate	CD8.T.cells	10	-0.00628466	0.000413307	0.154567	0.877163	-0.202614	-0.0137741	NA	0.134849	NA	0.100529	NA	NA	NA	-0.126935	-0.10525	0.129032	0.106481	0.0316742	-0.129713
methylphosphate	Cytotoxic.cells	10	0.0433544	0.000359335	1.14354	0.252812	0.124183	-0.061157	NA	0.135907	NA	0.148148	NA	NA	NA	-0.201238	-0.042735	0.33871	-0.037037	0.0298643	-0.0180995
methylphosphate	T.cells	10	-0.00686822	0.00038004	0.176157	0.860171	0.0718954	-0.0424242	NA	0.0756214	NA	0.137566	NA	NA	NA	-0.20743	-0.103785	0.0967742	0.0185185	0.00542986	-0.13273
methylphosphate	B.cells	10	-0.0248076	0.000373365	0.64193	0.520919	0.0849673	-0.0666667	NA	0.0957166	NA	0.042328	NA	NA	NA	-0.151703	-0.0832723	0.0282258	0.00462963	-0.0361991	-0.171946
methylphosphate	Mast.cells	10	-0.0051752	0.000434129	0.12419	0.901164	-0.0849673	0.0666667	NA	0.108408	NA	0.010582	NA	NA	NA	0.0835913	-0.115995	-0.0927419	-0.125	-0.115837	0.217195
methylphosphate	Th2.cells	10	0.00743745	0.000447039	0.175882	0.860387	0.411765	-0.0600551	NA	-0.0639873	NA	-0.153439	NA	NA	NA	0.145511	-0.0993895	0.125	-0.0509259	-0.0687783	-0.0844646
myo-inositol	ImmuneScore	12	-0.0504402	0.000297328	1.46261	0.143573	-0.00653595	-0.00327869	NA	0.176097	-0.135876	-0.121693	NA	NA	-0.187879	-0.219373	-0.003663	-0.0201613	-0.337931	0.156038	0.0904977
myo-inositol	Th17.cells	12	0.00238435	0.000302847	0.0685058	0.945383	0.0457516	0.0491803	NA	0.047065	-0.119585	0.37037	NA	NA	0.0444444	0.133903	-0.000732601	0.0322581	0.0298851	-0.327001	-0.263952
myo-inositol	NK.cells	12	0.00421968	0.000318738	0.118177	0.905928	-0.137255	0.246995	NA	0.0163934	-0.0958904	-0.0740741	NA	NA	0.0545455	-0.105413	-0.00952381	-0.0887097	0.186207	0.0502035	4.44e-16
myo-inositol	Tcm.cells	12	0.0294543	0.000291222	0.862992	0.388142	0.0326797	0.0928962	NA	0.166579	-0.0351722	-0.047619	NA	NA	0.0707071	-0.031339	0.0749695	0.0241935	-0.218391	0.159656	0.0573152
myo-inositol	T.helper.cells	12	0.0554824	0.000291438	1.625	0.104164	0.0326797	0.00218579	NA	0.158117	0.0225842	0.0740741	NA	NA	0.117172	0.0769231	0.0852259	0.0201613	-0.264368	0.194934	0.140271
myo-inositol	Eosinophils	12	-0.0421884	0.00035275	1.12313	0.261382	-0.359477	0.181421	NA	0.0883131	-0.248427	0.132275	NA	NA	-0.0747475	-0.025641	0.023199	0.0766129	-0.14023	-0.0628675	-0.105581
myo-inositol	pDC	12	0.0151036	0.000330577	0.415351	0.677885	0.0326797	-0.133333	NA	0.0713908	0.049241	0.116402	NA	NA	0.143434	-0.0997151	-0.0837607	-0.0362903	-0.158621	0.236545	0.0392157
myo-inositol	Tem.cells	12	0.0193529	0.000279684	0.578605	0.562856	-0.0718954	-0.063388	NA	0.0333157	-0.243984	0.0687831	NA	NA	-0.0121212	0.00854701	0.0549451	0.0766129	-0.0344828	0.274536	0.138763
myo-inositol	NK.CD56dim.cells	12	-0.022989	0.000295141	0.669076	0.503447	0.0718954	0.0491803	NA	0.00370175	-0.145502	0.0846561	NA	NA	-0.161616	-0.162393	-0.103297	0.00403226	-0.204598	0.233831	0.0542986
myo-inositol	Neutrophils	12	-0.13685	0.000283387	4.06466	4.81e-05	-0.176471	0.0306011	NA	0.0100476	-0.276564	-0.148148	NA	NA	-0.272727	-0.025641	-0.0485958	-0.0685484	-0.37931	-0.0945274	-0.196078
myo-inositol	Macrophages	12	-0.075631	0.000264087	2.327	0.0199653	-0.00653595	-0.0284153	NA	0.0745637	-0.272862	-0.148148	NA	NA	-0.305051	-0.156695	-0.003663	0	-0.282759	0.117142	0.101056
myo-inositol	DC	12	-0.00198468	0.000346354	0.0533213	0.957476	0.0326797	0.0688525	NA	0.0142782	-0.22251	-0.148148	NA	NA	0.284848	-0.105413	-0.153602	0.125	-0.195402	0.187698	0.0859729
myo-inositol	iDC	12	-0.0257496	0.000300726	0.742429	0.457828	-0.189542	0.181421	NA	0.19302	-0.157349	-0.142857	NA	NA	-0.294949	-0.037037	-0.0236874	0.0846774	0.0114943	-0.0203528	0.0784314
myo-inositol	NK.CD56bright.cells	12	0.0421957	0.000279295	1.26243	0.206795	-0.0326797	0.184699	NA	0.0597567	-0.0796001	-0.037037	NA	NA	0.105051	0.105413	0.0725275	-0.0120968	0.016092	0.0194482	0.101056
myo-inositol	Tfh.cells	12	-0.00424318	0.000268896	0.129381	0.897056	0.0196078	0.0710383	NA	0.149656	-0.146983	-0.021164	NA	NA	-0.135354	-0.019943	-0.0153846	0.0443548	-0.250575	0.195839	0.0542986
myo-inositol	Treg.cells	12	-0.00728847	0.000291707	0.21337	0.831039	0.0196078	0.0371585	NA	0.14331	0.0677527	-0.126984	NA	NA	0.0686869	-0.276353	0.0393162	-0.0483871	-0.232184	0.0221619	0.187029
myo-inositol	aDC	12	-0.00711559	0.000258968	0.221085	0.825027	0.124183	-0.0196721	NA	0.061872	0.0440578	-0.042328	NA	NA	-0.0141414	-0.014245	-0.0490842	0.0120968	-0.241379	-0.0167345	0.0708899
myo-inositol	Th1.cells	12	-0.0763959	0.000320305	2.13431	0.0328172	0.137255	-0.0535519	NA	0.159175	-0.108478	-0.280423	NA	NA	-0.0545455	-0.190883	-0.0510379	0.0443548	-0.314943	-0.063772	-0.140271
myo-inositol	CD8.T.cells	12	-0.0414505	0.000314427	1.1688	0.242485	-0.0718954	0.183607	NA	0.127446	-0.14328	-0.116402	NA	NA	-0.0282828	-0.00854701	-0.0578755	-0.112903	-0.416092	0.118046	0.0196078
myo-inositol	Cytotoxic.cells	12	-0.0307287	0.00028265	0.913883	0.360778	-0.00653595	0.063388	NA	0.136965	-0.0647908	-0.0899471	NA	NA	-0.0424242	0.00854701	0.0437118	-0.0403226	-0.388506	0.036635	-0.0316742
myo-inositol	T.cells	12	-0.0400359	0.00026494	1.22983	0.21876	-0.00653595	0.0557377	NA	0.112639	-0.0929285	-0.164021	NA	NA	2.22e-16	-0.0883191	-0.037851	-0.0887097	-0.287356	0.0664858	0.0437406
myo-inositol	B.cells	12	0.0241117	0.000278774	0.722057	0.47026	0.00653595	0.0688525	NA	0.158117	0.050722	-0.195767	NA	NA	0.0323232	-0.019943	0.0188034	0.0201613	-0.177011	0.185889	0.131222
myo-inositol	Mast.cells	12	-0.0322353	0.000330796	0.886181	0.37552	-0.189542	0.137705	NA	0.0163934	-0.179563	-0.322751	NA	NA	0.163636	-0.105413	-0.0002442	-0.0927419	-0.2	0.310719	0.0588235
myo-inositol	Th2.cells	12	0.0178645	0.000317036	0.501657	0.615909	0.0980392	-0.148634	NA	0.114754	-0.0855239	-0.275132	NA	NA	-0.129293	0.048433	0.0749695	0.0846774	-0.158621	0.391226	0.19457
myristate (14:0)	ImmuneScore	12	-0.00483633	0.000309208	0.137518	0.890621	0.24183	0.0382514	NA	0.0756214	-0.0314698	-0.253968	NA	NA	0.0839232	-0.019943	-0.0135723	-0.0645161	-0.0942529	-0.193125	0.176471
myristate (14:0)	Th17.cells	12	0.0685407	0.000283794	2.03431	0.0419205	0.111111	0.0601093	NA	0.122158	-0.112921	0.005291	NA	NA	-0.0697674	0.207977	0.0591549	-0.0201613	0.31954	0.154229	-0.00904977
myristate (14:0)	NK.cells	12	0.0979977	0.000297576	2.84045	0.00450501	0.477124	0.0153005	NA	0.0682179	0.0307294	-0.111111	NA	NA	0.0677452	0.0826211	-0.0704225	0.197581	0.172414	0.0610583	0.191554
myristate (14:0)	Tcm.cells	12	0.0225517	0.000317724	0.632593	0.527	0.150327	-0.106011	NA	-0.00581703	0.0336912	-0.042328	NA	NA	-0.0394338	-0.002849	0.0361076	0.375	-0.232184	-0.160561	0.269985
myristate (14:0)	T.helper.cells	12	0.0129318	0.000320469	0.361191	0.717957	0.30719	-0.209836	NA	-0.0481227	0.0277675	0.0899471	NA	NA	-0.0353893	-0.213675	0.0166453	0.290323	-0.121839	-0.109	0.171946
myristate (14:0)	Eosinophils	12	0.0799956	0.000264188	2.46082	0.0138621	0.254902	-0.0174863	NA	0.0830249	-0.118845	-0.042328	NA	NA	0.140546	0.196581	0.0975672	0.0967742	0.103448	-0.042967	0.218703
myristate (14:0)	pDC	12	0.0954864	0.000287985	2.81337	0.00490253	0.254902	0.137705	NA	0.0745637	0.249167	0.0899471	NA	NA	0.00505561	0.00854701	-0.0755442	0.16129	0.131034	-0.146992	0.253394
myristate (14:0)	Tem.cells	12	0.0328923	0.000327607	0.908632	0.363544	0.385621	-0.00655738	NA	0.061872	0.0277675	-0.222222	NA	NA	-0.0596562	0.014245	0.015621	0.225806	-0.0758621	-0.199457	0.236802
myristate (14:0)	NK.CD56dim.cells	12	0.039985	0.00027056	1.21544	0.224197	0.163399	-0.0295082	NA	0.135907	0.00629397	-0.015873	NA	NA	0.140546	0.014245	-0.040717	-0.0645161	0.0206897	-0.00678426	0.155354
myristate (14:0)	Neutrophils	12	0.0771368	0.000293741	2.25034	0.0244271	0.254902	0.0918033	NA	0.0639873	0.0692336	-0.121693	NA	NA	0.0313448	0.048433	0.0857875	0.0564516	0.131034	0.122569	0.0950226
myristate (14:0)	Macrophages	12	0.0156203	0.000321516	0.435571	0.663148	0.267974	0.0306011	NA	-0.000528821	-0.0233247	-0.238095	NA	NA	0.0556117	-0.162393	-0.0565941	0.149194	0.117241	-0.109	0.159879
myristate (14:0)	DC	12	-0.00992049	0.00032083	0.276927	0.781836	0.124183	0.0579235	NA	0.106293	0.0892262	-0.0899471	NA	NA	-0.172902	-0.213675	-0.179513	0.282258	-0.126437	-0.183175	0.180995
myristate (14:0)	iDC	12	0.0669392	0.000294384	1.95071	0.051091	0.346405	0.00218579	NA	0.0608144	-0.0203628	-0.0952381	NA	NA	0.0960566	-0.0655271	-0.0253521	0.282258	0.108046	-0.125283	0.245852
myristate (14:0)	NK.CD56bright.cells	12	-0.0287465	0.000292118	0.840961	0.40037	0.215686	-0.0666667	NA	0.0269699	0.0425768	-0.137566	NA	NA	-0.0637007	-0.162393	0.0734955	-0.0725806	-0.0344828	-0.107191	-0.0512821
myristate (14:0)	Tfh.cells	12	-0.0144186	0.000279805	0.430987	0.666478	0.163399	-0.00546448	NA	0.112639	-0.0647908	-0.312169	NA	NA	0.0273003	0.168091	-0.0847631	0	-0.144828	-0.189507	0.158371
myristate (14:0)	Treg.cells	12	-0.0100931	0.000268457	0.308005	0.758079	0.0588235	-0.0284153	NA	0.0639873	-0.00407257	-0.047619	NA	NA	0.0434783	0.0826211	-0.0422535	-0.262097	-0.0436782	-0.0384441	0.0950226
myristate (14:0)	aDC	12	-0.0119175	0.000297182	0.345656	0.729602	0.163399	0.0218579	NA	0.0460074	-0.0559052	-0.0899471	NA	NA	0.0151668	-0.282051	0.0340589	-0.0403226	-0.0436782	0.0592492	0.0301659
myristate (14:0)	Th1.cells	12	0.00105109	0.000321397	0.0293151	0.976613	0.0980392	0.031694	NA	0.0248546	0.049241	-0.126984	NA	NA	0.0940344	-0.253561	-0.0233035	0.209677	-0.0988506	-0.0673903	0.0723982
myristate (14:0)	CD8.T.cells	12	0.0815639	0.000321	2.27623	0.0228324	0.437908	0.0131148	NA	0.020624	0.124028	-0.121693	NA	NA	0.138524	0.133903	-0.0816901	0.0766129	0.0758621	-0.0863863	0.253394
myristate (14:0)	Cytotoxic.cells	12	0.0123063	0.000307201	0.351065	0.725539	0.215686	-0.0218579	NA	0.047065	0.00851537	-0.222222	NA	NA	-0.0091001	0.0598291	-0.0330346	-0.141129	0.0758621	-0.0502035	0.220211
myristate (14:0)	T.cells	12	-0.00996924	0.000321441	0.278024	0.780994	0.163399	0.0535519	NA	0.0671602	-0.050722	-0.21164	NA	NA	0.114257	-0.0712251	-0.0197183	-0.0685484	-0.108046	-0.159656	0.171946
myristate (14:0)	B.cells	12	0.000806646	0.000300451	0.0232684	0.981436	0.0980392	0.073224	NA	0.0512956	-0.0951499	-0.201058	NA	NA	0.110212	-0.048433	0.00896287	0.137097	-0.0988506	-0.145183	0.120664
myristate (14:0)	Mast.cells	12	0.0370721	0.000310083	1.05264	0.292508	0.294118	-0.0546448	NA	-0.0396616	-0.082562	-0.116402	NA	NA	0.130435	0.002849	-0.075032	0.266129	0.135632	-0.0800543	0.0723982
myristate (14:0)	Th2.cells	12	-0.0939084	0.000327033	2.59644	0.00941949	-0.411765	-0.010929	NA	-0.0491803	0.0203628	-0.269841	NA	NA	0.14459	-0.207977	-0.0299616	0.0564516	-0.0988506	-0.24559	-0.0361991
myristoleate (14:1n5)	ImmuneScore	11	-0.0411725	0.000361348	1.08297	0.278824	-0.00653595	0.0393443	NA	0.0741525	NA	-0.253968	NA	NA	0.142568	0.002849	0.176506	-0.173387	-0.351724	-0.151515	0.0799397
myristoleate (14:1n5)	Th17.cells	11	0.0462427	0.000325862	1.28084	0.200249	0.0980392	0.0349727	NA	0.161017	NA	0.132275	NA	NA	-0.0819009	0.162393	-0.0351819	-0.233871	0.356322	0.0330167	-0.126697
myristoleate (14:1n5)	NK.cells	11	0.085881	0.000358479	2.26796	0.0233318	0.202614	-0.0273224	NA	0.192797	NA	-0.280423	NA	NA	0.213347	0.162393	0.199761	0.137097	0.163218	-0.0221619	0.025641
myristoleate (14:1n5)	Tcm.cells	11	-0.046058	0.000376534	1.18679	0.235312	0.00653595	-0.10929	NA	-0.125	NA	-0.0740741	NA	NA	-0.0960566	-0.025641	0.152654	0.201613	-0.222989	-0.238354	0.0618401
myristoleate (14:1n5)	T.helper.cells	11	-0.0363374	0.000332922	0.995754	0.31937	0.0326797	-0.17377	NA	-0.0762712	NA	0.0582011	NA	NA	-0.0232558	-0.168091	0.0900417	0.165323	-0.149425	-0.159656	0.0301659
myristoleate (14:1n5)	Eosinophils	11	0.0463378	0.000307718	1.32078	0.186576	0.137255	-0.0775956	NA	0.132415	NA	-0.148148	NA	NA	0.209302	0.173789	0.15325	0.133065	-0.0436782	-0.165988	0.0286576
myristoleate (14:1n5)	pDC	11	0.0922199	0.000379291	2.3676	0.0179039	0.267974	0.073224	NA	0.0709746	NA	-0.047619	NA	NA	-0.0920121	0.0655271	0.146094	-0.00403226	0.232184	-0.0257802	0.340875
myristoleate (14:1n5)	Tem.cells	11	-0.0107366	0.00035035	0.286805	0.774261	0.137255	-0.020765	NA	-0.059322	NA	-0.306878	NA	NA	0.0131446	0.014245	0.143709	0.0766129	-0.112644	-0.112619	0.137255
myristoleate (14:1n5)	NK.CD56dim.cells	11	-0.00508615	0.000373236	0.131634	0.895274	0.228758	-0.00437158	NA	0.174788	NA	-0.142857	NA	NA	0.183013	-0.0655271	-0.0560525	-0.181452	-0.209195	0.0221619	-0.0135747
myristoleate (14:1n5)	Neutrophils	11	0.0528881	0.000375435	1.36477	0.172324	0.0849673	0.0404372	NA	0.117585	NA	-0.142857	NA	NA	0.102123	0.0712251	0.20155	0.141129	-0.0252874	0.100859	-0.0859729
myristoleate (14:1n5)	Macrophages	11	0.00962941	0.000403	0.239837	0.810456	-0.00653595	0.020765	NA	0.149364	NA	-0.238095	NA	NA	0.150657	-0.116809	0.180083	0.112903	-0.167816	-0.125283	0.168929
myristoleate (14:1n5)	DC	11	-0.019578	0.000402508	0.487922	0.625605	0.189542	-0.00655738	NA	0.115466	NA	-0.185185	NA	NA	-0.199191	-0.0541311	-0.019678	0.125	-0.245977	-0.15242	0.220211
myristoleate (14:1n5)	iDC	11	0.080105	0.000407792	1.9834	0.0473227	0.0718954	-0.106011	NA	0.14089	NA	-0.137566	NA	NA	0.217391	-0.00854701	0.204532	0.173387	0.172414	-0.0818634	0.254902
myristoleate (14:1n5)	NK.CD56bright.cells	11	-0.0972947	0.000320447	2.71757	0.00657624	-0.111111	-0.118033	NA	-0.059322	NA	-0.232804	NA	NA	-0.0819009	-0.139601	0.0411449	-0.100806	-0.154023	-0.127092	0.0331825
myristoleate (14:1n5)	Tfh.cells	11	-0.0398207	0.000361784	1.04678	0.295203	0.176471	0.0590164	NA	0.0561441	NA	-0.312169	NA	NA	0.0353893	0.0883191	-0.0226595	-0.108871	-0.264368	-0.129806	-0.0105581
myristoleate (14:1n5)	Treg.cells	11	-0.0386629	0.000325903	1.07083	0.284246	-0.0326797	0.0622951	NA	0.0434322	NA	-0.0687831	NA	NA	0.0616785	-0.031339	0.139535	-0.217742	-0.264368	-0.0185436	-0.0739065
myristoleate (14:1n5)	aDC	11	-0.0246565	0.00036622	0.644214	0.519437	0.228758	0.073224	NA	0.092161	NA	-0.015873	NA	NA	-0.0091001	-0.270655	0	-0.0443548	-0.245977	0.0194482	-0.0935143
myristoleate (14:1n5)	Th1.cells	11	-0.0278886	0.000371427	0.723535	0.469351	0.0326797	0.0677596	NA	0.0572034	NA	-0.15873	NA	NA	0.0677452	-0.219373	0.226595	0.157258	-0.264368	-0.157847	-0.0754148
myristoleate (14:1n5)	CD8.T.cells	11	0.0198844	0.000353987	0.528433	0.597199	0.215686	-0.0644809	NA	-0.00741525	NA	-0.0899471	NA	NA	0.247725	0.145299	0.0119261	-0.0564516	-0.117241	-0.151515	0.0904977
myristoleate (14:1n5)	Cytotoxic.cells	11	-0.0592124	0.000354879	1.5716	0.116043	-0.0588235	-0.0382514	NA	0.0995763	NA	-0.21164	NA	NA	0.0252781	0.048433	0.059034	-0.314516	-0.135632	-0.129806	0.0211161
myristoleate (14:1n5)	T.cells	11	-0.0530088	0.000365594	1.38618	0.165693	0.0457516	0.0349727	NA	0.0222458	NA	-0.243386	NA	NA	0.0798787	-0.0598291	0.12582	-0.120968	-0.264368	-0.222976	0.0482655
myristoleate (14:1n5)	B.cells	11	-0.0498764	0.000363596	1.30784	0.190926	-0.0196078	0.104918	NA	-0.0741525	NA	-0.190476	NA	NA	0.057634	-0.0940171	0.137746	-0.00403226	-0.337931	-0.170511	0.0693816
myristoleate (14:1n5)	Mast.cells	11	0.058107	0.000347736	1.55802	0.119228	0.0196078	-0.101639	NA	0.221398	NA	-0.0634921	NA	NA	0.0232558	-0.00854701	0.228384	0.149194	0.135632	-0.000452284	0.0633484
myristoleate (14:1n5)	Th2.cells	11	-0.051637	0.000395344	1.2985	0.194114	-0.24183	0.103825	NA	0.0434322	NA	-0.312169	NA	NA	0.154702	-0.139601	0.00655933	-0.0443548	-0.144828	-0.0339213	0.0361991
N-acetyl-aspartyl-glutamate (NAAG)	ImmuneScore	13	-0.00545128	0.000330575	0.149911	0.880835	0.124183	-0.0631579	NA	0.0113208	NA	0.28382	0.13073	-0.127934	-0.171717	0.0959752	-0.144862	0.116667	-0.398374	0.0642424	0.0139535
N-acetyl-aspartyl-glutamate (NAAG)	Th17.cells	13	-0.0268716	0.000303067	0.771782	0.440243	-0.215686	-0.0736842	NA	-0.0867925	NA	-0.119363	0.0933786	0.0142149	0.0161616	0.195046	-0.0175439	0.1	0.203252	-0.178182	-0.212403
N-acetyl-aspartyl-glutamate (NAAG)	NK.cells	13	0.00654576	0.000314406	0.18458	0.853558	-0.0849673	-0.233918	NA	0.163342	NA	0.0450928	-0.0339559	0.0657851	0.0868687	0.0959752	-0.140852	0.0388889	0.0894309	0.0751515	-0.0496124
N-acetyl-aspartyl-glutamate (NAAG)	Tcm.cells	13	0.0128262	0.000326146	0.35511	0.722508	-0.202614	-0.0818713	NA	-0.0382749	NA	0.236074	0.220713	0.101488	-0.0828283	0.0464396	0.00100251	0.138889	-0.0569106	0.0969697	-0.127132
N-acetyl-aspartyl-glutamate (NAAG)	T.helper.cells	13	0.00785763	0.000345112	0.211486	0.832508	-0.228758	0.0432749	NA	-0.0285714	NA	0.204244	0.156197	0.00561984	0.0727273	0.0402477	0.0340852	0.0166667	-0.322493	0.158788	-0.0387597
N-acetyl-aspartyl-glutamate (NAAG)	Eosinophils	13	-0.0316308	0.000353322	0.841384	0.400133	0.0588235	-0.0830409	NA	-0.0188679	NA	0.066313	-0.0933786	-0.178843	-0.0828283	0.399381	0.077193	0.0111111	-0.387534	0.0642424	-0.262016
N-acetyl-aspartyl-glutamate (NAAG)	pDC	13	-0.0212225	0.000334612	0.580091	0.561854	0.0588235	-0.0830409	NA	-0.0544474	NA	-0.0132626	0.106961	-0.0452893	0.0343434	-0.133127	-0.167419	0.233333	-0.0623306	-0.151515	0.0387597
N-acetyl-aspartyl-glutamate (NAAG)	Tem.cells	13	0.0599594	0.000333059	1.64273	0.100438	-0.0196078	-0.0596491	NA	-0.104043	NA	0.384615	0.203735	0.0459504	0.121212	0.145511	-0.0822055	0.283333	-0.165312	0.0569697	0.0155039
N-acetyl-aspartyl-glutamate (NAAG)	NK.CD56dim.cells	13	-0.0241205	0.000350015	0.644633	0.519165	0.0718954	-0.0479532	NA	-0.0889488	NA	0.230769	0.149406	0.0796694	-0.129293	-0.201238	-0.0661654	0.177778	-0.436314	-0.0484848	0.0155039
N-acetyl-aspartyl-glutamate (NAAG)	Neutrophils	13	-0.0774841	0.000355701	2.05419	0.0399575	-0.0457516	-0.0631579	NA	-0.0253369	NA	0.310345	0.164686	-0.109421	-0.187879	-0.00309597	-0.117794	-0.0944444	-0.593496	-0.0254545	-0.243411
N-acetyl-aspartyl-glutamate (NAAG)	Macrophages	13	-0.0471421	0.000327262	1.30296	0.192588	0.0457516	-0.00818713	NA	-0.0371968	NA	0.342175	-0.0203735	-0.0519008	-0.191919	-0.0650155	-0.165915	0.0277778	-0.457995	-0.0121212	-0.0418605
N-acetyl-aspartyl-glutamate (NAAG)	DC	13	-0.0224011	0.000347586	0.60077	0.547993	0.111111	-0.105263	NA	-0.104043	NA	0.209549	-0.0679117	-0.242314	0.179798	-0.201238	-0.154887	0.261111	-0.186992	-0.0727273	0.0651163
N-acetyl-aspartyl-glutamate (NAAG)	iDC	13	-0.0192177	0.000325989	0.532194	0.594591	0.0718954	-0.0888889	NA	-0.00269542	NA	0.310345	0.0390492	-0.122645	-0.177778	-0.250774	-0.244612	0.15	0.186992	0.0545455	-0.105426
N-acetyl-aspartyl-glutamate (NAAG)	NK.CD56bright.cells	13	-0.0217776	0.000321461	0.607319	0.543639	-0.215686	0.0526316	NA	0.0177898	NA	0.00265252	-0.135823	-0.0333884	0.0808081	-0.201238	-0.0350877	-0.0611111	0.116531	0.0545455	0.0666667
N-acetyl-aspartyl-glutamate (NAAG)	Tfh.cells	13	0.0285467	0.000302759	0.820308	0.41204	0.202614	0.0315789	NA	-0.0469003	NA	0.209549	0.195246	-0.0267769	-0.191919	0.30031	-0.0265664	0.05	-0.203252	-0.10303	-0.0325581
N-acetyl-aspartyl-glutamate (NAAG)	Treg.cells	13	0.0168139	0.000353158	0.447357	0.654617	0.0980392	0.0350877	NA	-0.00161725	NA	0.262599	-0.0560272	-0.0591736	0.117172	-0.145511	-0.0626566	0.0888889	-0.441734	0.113939	0.210853
N-acetyl-aspartyl-glutamate (NAAG)	aDC	13	-0.0257057	0.000323564	0.714529	0.4749	-0.0326797	0.0608187	NA	-0.0231806	NA	0.0875332	0.10017	0.0803306	-0.0747475	-0.145511	-0.0536341	0.0111111	-0.506775	0.0145455	0.128682
N-acetyl-aspartyl-glutamate (NAAG)	Th1.cells	13	-0.0663882	0.000357726	1.75504	0.0792532	0.137255	-0.0233918	NA	-0.0716981	NA	0.103448	0.0865874	-0.132562	-0.0989899	-0.145511	-0.108271	0.0277778	-0.550136	-0.0157576	-0.0914729
N-acetyl-aspartyl-glutamate (NAAG)	CD8.T.cells	13	0.0249411	0.000353526	0.663246	0.507173	0.00653595	-0.0608187	NA	0.0242588	NA	0.236074	0.135823	0.00958678	-0.0767677	0.424149	-0.0200501	0.0166667	-0.344173	0.0836364	-0.110078
N-acetyl-aspartyl-glutamate (NAAG)	Cytotoxic.cells	13	0.00999754	0.000334928	0.273141	0.784745	0.0196078	-0.0304094	NA	0.0253369	NA	0.177719	0.122241	-0.00231405	-0.0949495	0.325077	-0.0190476	0.161111	-0.539295	0.124848	-0.113178
N-acetyl-aspartyl-glutamate (NAAG)	T.cells	13	0.0187432	0.000338137	0.509645	0.6103	0.228758	-0.134503	NA	0.0134771	NA	0.209549	0.224109	-0.139835	0.0323232	0.250774	-0.141855	0.0388889	-0.382114	0.0618182	-0.0372093
N-acetyl-aspartyl-glutamate (NAAG)	B.cells	13	0.0193171	0.000368116	0.503408	0.614677	0.24183	-0.166082	NA	-0.0716981	NA	0.198939	0.103565	-0.184793	0.0646465	0.343653	-0.0621554	-0.0333333	-0.300813	0.0763636	-0.00310078
N-acetyl-aspartyl-glutamate (NAAG)	Mast.cells	13	0.0278907	0.000327471	0.770626	0.440929	-0.0849673	-0.0269006	NA	0.0371968	NA	0.251989	0.0526316	-0.128595	0.0343434	-0.00928793	-0.108271	0.216667	-0.176152	0.145455	0.181395
N-acetyl-aspartyl-glutamate (NAAG)	Th2.cells	13	0.071306	0.000333166	1.95328	0.0507859	0.228758	0.160234	NA	0.0296496	NA	0.225464	0.132428	0.0975207	-0.0161616	-0.182663	-0.0411028	0.05	-0.306233	0.157576	0.355039
N-acetylalanine	ImmuneScore	11	0.0227543	0.00043357	0.546391	0.584798	-0.215686	-0.0271605	NA	0.01221	NA	-0.021164	NA	NA	0.121212	0.0342857	0.133275	0.216162	-0.14023	0.198553	-0.0603318
N-acetylalanine	Th17.cells	11	-0.106411	0.000420243	2.59542	0.00944751	-0.0326797	-0.12716	NA	-0.014652	NA	-0.037037	NA	NA	-0.171717	-0.108571	-0.0411199	-0.159596	0.0528736	-0.295341	-0.209653
N-acetylalanine	NK.cells	11	-0.0465388	0.000428376	1.12427	0.260897	-0.346405	-0.291358	NA	0.00854701	NA	-0.206349	NA	NA	0.165657	-0.251429	0.234762	0.151515	-0.0390805	0.148801	-0.0784314
N-acetylalanine	Tcm.cells	11	-0.0168992	0.000384603	0.430855	0.666574	-0.254902	-0.0382716	NA	-0.002442	NA	-0.0529101	NA	NA	-0.0767677	-0.0285714	0.206183	0.155556	0.016092	0.118951	-0.202112
N-acetylalanine	T.helper.cells	11	0.0437892	0.000383131	1.11857	0.263324	-0.150327	0.128395	NA	0.017094	NA	-0.111111	NA	NA	0.0989899	0.0628571	0.170604	0.272727	-0.131034	0.204885	-0.0648567
N-acetylalanine	Eosinophils	11	-0.16046	0.000357267	4.24465	2.19e-05	-0.490196	-0.22716	NA	-0.045177	NA	-0.116402	NA	NA	0.0808081	-0.16	0.0172062	-0.228283	-0.0988506	-0.101764	-0.371041
N-acetylalanine	pDC	11	-0.0099356	0.000451985	0.23367	0.815242	-0.333333	-0.154321	NA	0.119658	NA	0.047619	NA	NA	0.040404	0.154286	0.209682	-0.0989899	-0.2	0.175938	-0.0482655
N-acetylalanine	Tem.cells	11	0.00998224	0.000393646	0.251562	0.801379	-0.385621	-0.123457	NA	0.001221	NA	0.10582	NA	NA	-0.0262626	-0.0571429	0.143774	0.171717	-0.0206897	0.315242	-0.0241327
N-acetylalanine	NK.CD56dim.cells	11	0.0210167	0.000330031	0.578437	0.562969	0.124183	-0.0259259	NA	0.026862	NA	-0.047619	NA	NA	0.155556	0.0457143	-0.109361	0.010101	-0.190805	0.211217	0.00603318
N-acetylalanine	Neutrophils	11	-0.117911	0.000340972	3.19275	0.00140925	-0.176471	-0.228395	NA	-0.030525	NA	0.0899471	NA	NA	0.0323232	-0.182857	-0.0230388	-0.163636	-0.291954	-0.0972411	-0.214178
N-acetylalanine	Macrophages	11	0.0275311	0.000408135	0.681384	0.495629	-0.111111	-0.0666667	NA	0.00854701	NA	0.111111	NA	NA	0.0808081	0.0628571	0.182852	0.0989899	-0.296552	0.183175	0.0527903
N-acetylalanine	DC	11	-0.012923	0.000406579	0.32045	0.748627	-0.281046	-0.237037	NA	-0.145299	NA	-0.037037	NA	NA	-0.145455	0.154286	0.0364538	0.260606	-0.144828	0.251922	0.104072
N-acetylalanine	iDC	11	-0.000311352	0.000443788	0.00738983	0.994104	-0.503268	-0.195062	NA	-0.002442	NA	0.10582	NA	NA	0.119192	0.114286	0.202683	0.191919	-0.112644	0.0872908	-0.015083
N-acetylalanine	NK.CD56bright.cells	11	-0.00586856	0.000350571	0.156716	0.875469	-0.189542	-0.0987654	NA	-0.0976801	NA	-0.137566	NA	NA	-0.0545455	0.228571	0.0154564	0.10303	0.186207	0.0619629	-0.101056
N-acetylalanine	Tfh.cells	11	-0.0359913	0.000367658	0.938524	0.347975	-0.215686	0.0246914	NA	0.028083	NA	-0.164021	NA	NA	-0.0727273	-0.125714	0.0329542	0.268687	-0.0988506	0.113523	-0.168929
N-acetylalanine	Treg.cells	11	0.0018435	0.000353991	0.0489911	0.960926	-0.0588235	0.0925926	NA	-0.019536	NA	-0.238095	NA	NA	0.0020202	0.0571429	0.0755322	-0.0141414	-0.117241	0.109905	0.14178
N-acetylalanine	aDC	11	0.0219323	0.000388508	0.556359	0.577966	0.124183	0.054321	NA	0.019536	NA	-0.259259	NA	NA	0.157576	0.302857	-0.0312044	-0.0424242	-0.108046	0.0438716	-0.0226244
N-acetylalanine	Th1.cells	11	0.00123842	0.000414976	0.0303966	0.975751	0.00653595	-0.0320988	NA	0.032967	NA	-0.285714	NA	NA	0.153535	0.0628571	0.164188	0.264646	-0.172414	-0.00135685	-0.155354
N-acetylalanine	CD8.T.cells	11	-0.0854969	0.000383457	2.18304	0.0290327	-0.333333	-0.275309	NA	0.0659341	NA	-0.142857	NA	NA	0.0989899	-0.365714	0.17702	0.143434	-0.264368	0.167797	-0.188537
N-acetylalanine	Cytotoxic.cells	11	-0.0400512	0.000345821	1.07686	0.281542	-0.137255	-0.14321	NA	0.034188	NA	-0.179894	NA	NA	0.0767677	-0.0742857	0.122193	0.111111	-0.2	0.133424	-0.167421
N-acetylalanine	T.cells	11	-0.0170091	0.000361692	0.44718	0.654745	-0.111111	-0.0962963	NA	-0.0634921	NA	-0.222222	NA	NA	0.163636	-0.08	0.181686	0.20404	-0.163218	0.121664	-0.113122
N-acetylalanine	B.cells	11	0.025602	0.000387683	0.650137	0.515603	-0.0718954	0.0592593	NA	0.041514	NA	-0.148148	NA	NA	0.0505051	0.0342857	0.150773	0.208081	-0.0804598	0.125283	-0.0678733
N-acetylalanine	Mast.cells	11	0.0704064	0.00048503	1.59844	0.109944	-0.267974	-0.238272	NA	0.0512821	NA	0.306878	NA	NA	0.0565657	0.217143	0.195101	0.0828283	-0.195402	0.358661	0.179487
N-acetylalanine	Th2.cells	11	0.176625	0.000370056	4.59079	4.42e-06	-0.00653595	0.209877	NA	-0.00976801	NA	0.0582011	NA	NA	0.317172	0.142857	0.0889472	0.333333	0.00229885	0.446404	0.315234
N-acetylaspartate (NAA)	ImmuneScore	12	0.0370262	0.000340676	1.00302	0.315852	0.0588235	-0.0258769	0.234234	0.0599469	NA	0.195767	NA	NA	-0.134479	0.042735	-0.13895	0.16129	-0.264368	0.228959	0.025641
N-acetylaspartate (NAA)	Th17.cells	12	-0.0661678	0.00029259	1.93413	0.0530966	-0.124183	0.000575043	-0.0570571	-0.069496	NA	-0.137566	NA	NA	-0.0515672	0.179487	0.108181	0.00403226	-0.0712644	-0.247964	-0.322775
N-acetylaspartate (NAA)	NK.cells	12	-0.000297832	0.000347115	0.0079929	0.993623	-0.0457516	-0.277746	0.0960961	0.062069	NA	-0.10582	NA	NA	0.249747	0.168091	-0.0813187	0.141129	0.0758621	-0.0660633	-0.227753
N-acetylaspartate (NAA)	Tcm.cells	12	0.0291523	0.00029941	0.842384	0.399573	-0.0849673	-0.0948821	0.012012	0.0440318	NA	0.185185	NA	NA	-0.0374115	-0.00854701	0.0148962	0.205645	-0.00689655	0.253394	-0.140271
N-acetylaspartate (NAA)	T.helper.cells	12	0.04033	0.000341709	1.09086	0.275333	-0.163399	0.0741806	-0.036036	0.0122016	NA	0.116402	NA	NA	0.162791	-0.014245	0.0778999	0.314516	-0.181609	0.142081	-0.0271493
N-acetylaspartate (NAA)	Eosinophils	12	-0.0543247	0.000330214	1.49475	0.134978	0.0980392	-0.252444	0.036036	-0.0503979	NA	-0.0899471	NA	NA	-0.0940344	0.236467	0.045177	0.0403226	-0.232184	-0.0923077	-0.297134
N-acetylaspartate (NAA)	pDC	12	-0.0153759	0.00036036	0.404989	0.685485	0.0718954	-0.0155262	0.261261	0.0366048	NA	-0.010582	NA	NA	-0.0879676	-0.282051	-0.0715507	-0.0322581	-0.177011	0.0280543	0.092006
N-acetylaspartate (NAA)	Tem.cells	12	0.0894182	0.000291088	2.6205	0.00878012	0.0196078	-0.0316274	0.225225	0.0259947	NA	0.301587	NA	NA	-0.0192113	0.111111	-0.0246642	0.266129	-0.0344828	0.228959	0.0015083
N-acetylaspartate (NAA)	NK.CD56dim.cells	12	-0.0124413	0.000340083	0.33732	0.735875	0.0326797	0.0304773	0.0720721	-0.0599469	NA	0.137566	NA	NA	-0.0091001	-0.014245	-0.0383394	-0.0806452	-0.268966	0.0950226	-0.0437406
N-acetylaspartate (NAA)	Neutrophils	12	-0.10468	0.000371607	2.71513	0.00662492	0.0718954	-0.159287	-0.144144	0.0312997	NA	0.232804	NA	NA	-0.146613	0.00854701	-0.135043	-0.104839	-0.508046	-0.123982	-0.273002
N-acetylaspartate (NAA)	Macrophages	12	0.0237916	0.000344651	0.640774	0.521669	0.00653595	-0.0408281	0.0960961	-0.00689655	NA	0.275132	NA	NA	-0.114257	-0.133903	-0.107692	0.141129	-0.181609	0.269683	0.0784314
N-acetylaspartate (NAA)	DC	12	0.0286147	0.00031859	0.801573	0.4228	0.0457516	-0.143186	0.0660661	-0.0450928	NA	0.116402	NA	NA	0.0171891	-0.173789	-0.132601	0.290323	-0.103448	0.244344	0.153846
N-acetylaspartate (NAA)	iDC	12	0.0426826	0.00033275	1.16993	0.242027	0.0588235	-0.145486	0.186186	-0.124668	NA	0.248677	NA	NA	-0.0758342	-0.219373	-0.133578	0.314516	0.213793	0.0923077	0.0950226
N-acetylaspartate (NAA)	NK.CD56bright.cells	12	0.0191865	0.000343702	0.517458	0.604836	-0.254902	0.0109258	0.0660661	-0.000530504	NA	-0.037037	NA	NA	0.0616785	0.048433	0.0583639	-0.0887097	0.126437	0.104977	0.12368
N-acetylaspartate (NAA)	Tfh.cells	12	0.0580324	0.000298491	1.67948	0.0930581	0.111111	0.0856814	0.297297	-0.0578249	NA	0.0952381	NA	NA	-0.176946	0.333333	-0.0881563	0.185484	-0.0850575	0.0986425	-0.092006
N-acetylaspartate (NAA)	Treg.cells	12	0.0556641	0.000357945	1.47108	0.141269	-0.0196078	0.142036	0.423423	0.0228117	NA	0.15873	NA	NA	0.14459	-0.0826211	0.0407814	-0.125	-0.222989	0.114932	0.0678733
N-acetylaspartate (NAA)	aDC	12	-0.0284647	0.000326089	0.78815	0.430609	-0.0718954	0.0833813	0.0960961	0.0100796	NA	0.042328	NA	NA	-0.049545	0.019943	0.00708181	-0.0645161	-0.287356	-0.0615385	-0.0633484
N-acetylaspartate (NAA)	Th1.cells	12	-0.020956	0.000378967	0.538241	0.59041	0.124183	0.0362277	0.177177	0.0132626	NA	-0.005291	NA	NA	0.0252781	-0.0769231	-0.122833	0.0887097	-0.287356	0.0877828	-0.304676
N-acetylaspartate (NAA)	CD8.T.cells	12	0.0536974	0.000337371	1.46174	0.143813	0.0457516	-0.0891317	0.285285	0.0949602	NA	0.15873	NA	NA	-0.0151668	0.287749	-0.032967	0.254032	-0.314943	0.104072	-0.135747
N-acetylaspartate (NAA)	Cytotoxic.cells	12	0.0141621	0.000365394	0.370438	0.711056	-0.0457516	-0.0580794	0.243243	0.0567639	NA	0.0899471	NA	NA	-0.0697674	0.304843	-0.0212454	0.165323	-0.416092	0.0877828	-0.168929
N-acetylaspartate (NAA)	T.cells	12	0.0677311	0.000347106	1.81772	0.069107	0.137255	-0.0948821	0.306306	0.0408488	NA	0.121693	NA	NA	0.0859454	0.287749	-0.104762	0.141129	-0.250575	0.186425	-0.0452489
N-acetylaspartate (NAA)	B.cells	12	0.0856303	0.00032877	2.3613	0.0182109	0.150327	-0.0281771	0.27027	0.064191	NA	0.111111	NA	NA	0.0091001	0.310541	-0.11453	0.129032	-0.0942529	0.155656	0.066365
N-acetylaspartate (NAA)	Mast.cells	12	0.0582208	0.000354807	1.54544	0.12224	0.137255	-0.168488	0.351351	-0.0143236	NA	0.259259	NA	NA	0.142568	-0.048433	-0.0573871	0.0887097	-0.245977	0.240724	0.00603318
N-acetylaspartate (NAA)	Th2.cells	12	0.0687315	0.000310062	1.95165	0.0509799	0.0326797	0.106383	-0.141141	-0.00265252	NA	0.232804	NA	NA	0.130435	-0.145299	0.015873	0.201613	-0.103448	0.21991	0.27451
N-acetylglucosamine 6-phosphate	ImmuneScore	10	0.00100576	0.00039173	0.0254081	0.979729	0.0718954	0.0136687	0.0750751	0.101073	NA	-0.10582	NA	NA	0.175758	NA	NA	0.0201613	-0.00689655	-0.133937	-0.195402
N-acetylglucosamine 6-phosphate	Th17.cells	10	0.0898607	0.000383461	2.29445	0.0217644	0.0980392	0.00710771	-0.048048	0.115754	NA	0.0793651	NA	NA	0.040404	NA	NA	-0.0483871	0.177011	0.158371	0.322605
N-acetylglucosamine 6-phosphate	NK.cells	10	-0.0294442	0.00037461	0.760643	0.446871	0.281046	-0.276107	-0.033033	-0.0378317	NA	-0.132275	NA	NA	0.0909091	NA	NA	-0.104839	-0.062069	-0.100452	0.0911877
N-acetylglucosamine 6-phosphate	Tcm.cells	10	-0.0449245	0.000298918	1.2992	0.193874	-0.0457516	-0.0956807	0.0510511	0.0107284	NA	-0.021164	NA	NA	-0.030303	NA	NA	-0.129032	-0.062069	-0.0452489	-0.0789272
N-acetylglucosamine 6-phosphate	T.helper.cells	10	-0.0139371	0.000335765	0.380299	0.703724	0.0849673	0.0289776	0.135135	0.0468662	NA	-0.0899471	NA	NA	-0.0323232	NA	NA	-0.0443548	-0.0896552	-0.0606335	-0.114176
N-acetylglucosamine 6-phosphate	Eosinophils	10	0.00367031	0.000352553	0.0977373	0.922141	0.267974	-0.219245	-0.039039	0.0525127	NA	-0.10582	NA	NA	0.0383838	NA	NA	-0.0766129	0.126437	-0.00723982	0.0114943
N-acetylglucosamine 6-phosphate	pDC	10	-0.0248168	0.000358062	0.655747	0.511987	0.111111	-0.117551	0.0960961	0.134952	NA	-0.111111	NA	NA	0.167677	NA	NA	-0.21371	-0.00229885	-0.118552	-0.184674
N-acetylglucosamine 6-phosphate	Tem.cells	10	-0.0801034	0.00040771	1.98356	0.047305	0.215686	-0.219245	-0.0960961	-0.00734049	NA	-0.126984	NA	NA	0.0606061	NA	NA	-0.254032	0.0574713	-0.19638	-0.221456
N-acetylglucosamine 6-phosphate	NK.CD56dim.cells	10	-0.000782002	0.000375343	0.020182	0.983898	0.0196078	0.0683434	0.033033	0.112366	NA	-0.132275	NA	NA	0.218182	NA	NA	-0.237903	0.062069	-0.079638	-0.0681992
N-acetylglucosamine 6-phosphate	Neutrophils	10	0.0481089	0.000308671	1.36914	0.170956	0.137255	-0.173319	0.0690691	0.130435	NA	-0.0687831	NA	NA	0.0909091	NA	NA	0.157258	0.0804598	0.0651584	0.000766284
N-acetylglucosamine 6-phosphate	Macrophages	10	-0.0335165	0.000385065	0.854007	0.393101	0.0980392	-0.0333516	0.003003	0.0694523	NA	-0.037037	NA	NA	0.167677	NA	NA	-0.0887097	-0.0712644	-0.0823529	-0.354789
N-acetylglucosamine 6-phosphate	DC	10	-0.0909694	0.000389367	2.30508	0.0211622	0.0849673	-0.121925	0.015015	0.110107	NA	-0.121693	NA	NA	0.0505051	NA	NA	-0.350806	-0.186207	-0.156561	-0.219923
N-acetylglucosamine 6-phosphate	iDC	10	-0.0460185	0.000438262	1.0991	0.271726	0.254902	-0.166758	0.105105	0.0367024	NA	-0.0529101	NA	NA	0.246465	NA	NA	-0.237903	-0.163218	-0.0579186	-0.416092
N-acetylglucosamine 6-phosphate	NK.CD56bright.cells	10	0.0148013	0.000409303	0.365803	0.714512	0.281046	0.049754	0.015015	0.0220215	NA	-0.116402	NA	NA	-0.0484848	NA	NA	0.149194	0.00689655	-0.20181	0.000766284
N-acetylglucosamine 6-phosphate	Tfh.cells	10	-0.0476507	0.000394179	1.20003	0.230127	-0.0588235	0.105522	0.012012	0.0965556	NA	-0.121693	NA	NA	-0.0181818	NA	NA	-0.0766129	-0.177011	-0.209955	-0.0222222
N-acetylglucosamine 6-phosphate	Treg.cells	10	0.0334017	0.000369633	0.868666	0.38503	0.0718954	0.182067	-0.00600601	0.0897798	NA	-0.026455	NA	NA	-0.0727273	NA	NA	0.0967742	0.0436782	-0.0742081	0.0329502
N-acetylglucosamine 6-phosphate	aDC	10	0.0209865	0.000328671	0.578801	0.562723	0.0980392	0.131766	0.015015	0.0502541	NA	-0.206349	NA	NA	0.0868687	NA	NA	0.0846774	0.0344828	-0.0914027	0.00842912
N-acetylglucosamine 6-phosphate	Th1.cells	10	-0.0120793	0.000329999	0.332474	0.739532	-0.0196078	0.0486605	-0.012012	0.0152456	NA	-0.148148	NA	NA	0.20404	NA	NA	-0.0766129	-0.0482759	-0.108597	0.0237548
N-acetylglucosamine 6-phosphate	CD8.T.cells	10	-0.0621468	0.000374223	1.60629	0.108211	0.137255	-0.184254	-0.168168	0.101073	NA	-0.164021	NA	NA	0.0646465	NA	NA	-0.129032	-0.121839	-0.115837	-0.0268199
N-acetylglucosamine 6-phosphate	Cytotoxic.cells	10	-0.00196479	0.000373168	0.0508549	0.959441	0.124183	-0.0508475	0.00600601	0.0852626	NA	-0.15873	NA	NA	0.0707071	NA	NA	-0.0887097	0.0344828	-0.0669683	0.0329502
N-acetylglucosamine 6-phosphate	T.cells	10	-0.0051133	0.000399886	0.127851	0.898267	-0.0588235	-0.0082012	0.00900901	0.120271	NA	-0.0740741	NA	NA	0.161616	NA	NA	0.0725806	-0.0850575	-0.0678733	-0.117241
N-acetylglucosamine 6-phosphate	B.cells	10	-0.0198699	0.00039487	0.499964	0.6171	-0.0980392	0.101148	0.0750751	0.0592885	NA	-0.116402	NA	NA	0.153535	NA	NA	0.0604839	-0.0574713	-0.116742	-0.261303
N-acetylglucosamine 6-phosphate	Mast.cells	10	-0.0387646	0.000375515	1.00021	0.317208	0.0718954	-0.262985	-0.0900901	0.125918	NA	0.0634921	NA	NA	0.163636	NA	NA	-0.221774	-0.144828	-0.131222	0.0528736
N-acetylglucosamine 6-phosphate	Th2.cells	10	-0.00202117	0.000360475	0.0532274	0.957551	-0.0588235	0.129579	-0.024024	-0.1214	NA	0.015873	NA	NA	0.145455	NA	NA	0.0443548	0.0712644	-0.0479638	-0.184674
N-acetylglycine	ImmuneScore	11	0.104244	0.000342641	2.81581	0.00486546	0.188811	NA	NA	0.111593	NA	0.037037	0.189744	-0.0440466	0.0545073	NA	0.316031	0.0403226	0.245977	0.12076	-0.0672714
N-acetylglycine	Th17.cells	11	-0.0408684	0.000370964	1.06094	0.288716	0.132867	NA	NA	0.0812568	NA	0.296296	-0.224908	-0.0360898	0.0167715	NA	-0.171298	0.0282258	-0.268966	-0.0619629	-0.250189
N-acetylglycine	NK.cells	11	0.0836677	0.000345952	2.24916	0.0245025	0.272727	NA	NA	0.0108342	NA	-0.021164	0.0842491	0.0105144	0.0419287	NA	0.300153	0.0846774	0.108046	0.230213	-0.148904
N-acetylglycine	Tcm.cells	11	0.0796032	0.000340271	2.15768	0.0309524	-0.034965	NA	NA	0.143012	NA	0.111111	-0.0388278	-0.0741688	0.234801	NA	0.352672	0.0201613	0.135632	0.171416	-0.106576
N-acetylglycine	T.helper.cells	11	0.102545	0.000344165	2.76375	0.00571411	-0.146853	NA	NA	0.191766	NA	-0.0846561	0.232234	0.0696221	0.148847	NA	0.336183	0.0241935	0.291954	0.251922	-0.160998
N-acetylglycine	Eosinophils	11	-0.0267539	0.000349041	0.71601	0.473985	0.118881	NA	NA	-0.020585	NA	0.132275	-0.27326	-0.129298	-0.111111	NA	0.145038	-0.322581	0.0850575	0.240163	-0.129252
N-acetylglycine	pDC	11	0.0744896	0.00039015	1.8856	0.0593489	0.300699	NA	NA	0.0585049	NA	0.190476	-0.0212454	-0.138392	-0.1174	NA	0.305649	-0.0564516	0.177011	0.259159	-0.0899471
N-acetylglycine	Tem.cells	11	0.0749985	0.000311803	2.12365	0.0336995	0.174825	NA	NA	-0.0444204	NA	-0.0582011	0.151648	-0.141802	-0.067086	NA	0.270229	0.0806452	0.273563	0.21393	0.00831444
N-acetylglycine	NK.CD56dim.cells	11	0.0462176	0.000343614	1.24664	0.212528	0.020979	NA	NA	0.0574215	NA	0.137566	0.136996	-0.0207445	-0.0545073	NA	0.0180153	-0.0403226	0.287356	0.0556309	-0.095994
N-acetylglycine	Neutrophils	11	-0.00306987	0.000330138	0.0844777	0.932677	0.132867	NA	NA	0.0368364	NA	0.0634921	0.000732601	-0.0576868	-0.169811	NA	0.10229	-0.201613	0.213793	0.00587969	-0.132275
N-acetylglycine	Macrophages	11	0.057297	0.000315553	1.61275	0.1068	0.048951	NA	NA	0.0866739	NA	-1.11e-16	0.0681319	-0.00824098	-0.0901468	NA	0.275725	0.0846774	0.236782	-0.108096	0.0733182
N-acetylglycine	DC	11	0.129593	0.000306219	3.70283	0.000213205	0.216783	NA	NA	0.0725894	NA	0.169312	-0.0901099	-0.0372265	0.0587002	NA	0.174962	0.290323	0.434483	0.0275893	0.114135
N-acetylglycine	iDC	11	0.0518978	0.000345519	1.39599	0.162717	0.258741	NA	NA	0.0270856	NA	0.037037	0.110623	-0.0605286	-0.140461	NA	0.212824	0.306452	0.00689655	-0.00135685	-0.141345
N-acetylglycine	NK.CD56bright.cells	11	0.00431208	0.000318191	0.120868	0.903795	0.034965	NA	NA	0.0130011	NA	0.015873	0.0915751	-0.136687	0.048218	NA	-0.0070229	-0.104839	-0.135632	0.212121	0.0143613
N-acetylglycine	Tfh.cells	11	0.0530855	0.000320242	1.48322	0.138015	0.034965	NA	NA	0.100758	NA	-0.021164	0.284982	-0.0559818	-0.0440252	NA	0.0119084	-0.0887097	0.213793	0.243781	-0.103553
N-acetylglycine	Treg.cells	11	0.0156031	0.000303561	0.447774	0.654316	0.118881	NA	NA	0.0780065	NA	-1.11e-16	-0.198535	-0.0474567	0.119497	NA	-0.00885496	-0.0362903	0.204598	-0.0339213	-0.0234316
N-acetylglycine	aDC	11	0.028859	0.000351895	0.769209	0.441769	-0.188811	NA	NA	0.0465872	NA	0.116402	0.0989011	0.0622336	0.148847	NA	0.159084	-0.209677	0.25977	0.109	-0.271353
N-acetylglycine	Th1.cells	11	0.0902675	0.000328637	2.48968	0.012786	0.188811	NA	NA	0.0866739	NA	0.195767	0.148718	-0.0929241	0.121593	NA	0.27084	0.0564516	0.305747	0.101764	-0.343915
N-acetylglycine	CD8.T.cells	11	0.0811988	0.000363448	2.1296	0.0332045	0.202797	NA	NA	-0.00433369	NA	0.010582	0.0798535	-0.0633703	0.081761	NA	0.170687	0.0201613	0.222989	0.2872	-0.0929705
N-acetylglycine	Cytotoxic.cells	11	0.0783938	0.000346405	2.10601	0.0352036	0.146853	NA	NA	0.0303359	NA	0.0582011	-0.112088	0.0360898	0.125786	NA	0.267176	0.0120968	0.287356	0.18408	-0.138322
N-acetylglycine	T.cells	11	0.102222	0.0003354	2.79084	0.00525722	0.258741	NA	NA	0.0834236	NA	0.100529	0.0710623	-0.0235862	0.0733753	NA	0.314198	-0.0120968	0.351724	0.118046	-0.159486
N-acetylglycine	B.cells	11	0.0947804	0.000366648	2.47494	0.013326	0.244755	NA	NA	0.092091	NA	-0.005291	-0.010989	-0.0741688	0.0901468	NA	0.202443	0.120968	0.36092	0.0927182	-0.0430839
N-acetylglycine	Mast.cells	11	0.0462902	0.00032576	1.28236	0.199716	-0.020979	NA	NA	-0.0801733	NA	-0.0687831	0.205861	-0.100881	-0.0649895	NA	0.24458	0.217742	0.227586	0.112619	-0.133787
N-acetylglycine	Th2.cells	11	0.0815718	0.000344902	2.19615	0.0280812	-0.104895	NA	NA	0.0693391	NA	-0.148148	0.27619	0.160557	0.0524109	NA	0.130382	0.16129	0.158621	-0.00949797	0.150416
N-acetylmethionine	ImmuneScore	12	0.0496936	0.000319622	1.3898	0.16459	0.24183	0.145981	-0.0605565	0.0386039	NA	0.042328	NA	NA	0.0020202	-0.019943	0.0656899	0.229839	-0.144828	0.156561	-0.107576
N-acetylmethionine	Th17.cells	12	-0.0886047	0.000378843	2.27613	0.0228383	-0.385621	-0.131766	-0.11293	0.0132205	NA	0.005291	NA	NA	-0.222222	0.207977	-0.0827839	0.0967742	-0.0804598	-0.289593	-0.0848485
N-acetylmethionine	NK.cells	12	-0.0243637	0.000333967	0.666594	0.505031	0.0588235	-0.27064	-0.0540098	0.0269699	NA	0.047619	NA	NA	0.0262626	0.128205	0.0373626	-0.193548	-0.108046	0.119457	-0.110606
N-acetylmethionine	Tcm.cells	12	-0.0762429	0.000300298	2.19985	0.0278175	-0.24183	-0.000546747	-0.109656	0.162348	NA	-0.243386	NA	NA	-0.232323	-0.196581	0.00854701	-0.00806452	0.0574713	0.0624434	-0.187879
N-acetylmethionine	T.helper.cells	12	-0.0222798	0.00035165	0.594056	0.552475	-0.0849673	0.0694369	-0.0474632	0.113696	NA	-0.216931	NA	NA	-0.165657	-0.156695	0.0031746	-0.0282258	-0.0344828	0.267873	0
N-acetylmethionine	Eosinophils	12	-0.0653409	0.000279475	1.95427	0.0506698	-0.0326797	-0.219245	0.12275	-0.0851401	NA	-0.116402	NA	NA	0.0585859	0.002849	-0.0520147	-0.125	-0.0850575	-0.0352941	-0.2
N-acetylmethionine	pDC	12	0.0104899	0.000358884	0.276864	0.781885	0.30719	0.0770913	0.152209	-0.0343733	NA	-0.121693	NA	NA	0.010101	-0.207977	0.0822955	-0.0685484	-0.14023	0.123077	-0.0409091
N-acetylmethionine	Tem.cells	12	0.0299337	0.00028695	0.883543	0.376943	0.202614	0.00492072	-0.10311	0.132734	NA	0.0529101	NA	NA	0.020202	-0.00854701	0.0246642	-0.116935	-0.0436782	0.258824	-0.0757576
N-acetylmethionine	NK.CD56dim.cells	12	0.0572743	0.000314265	1.61541	0.106223	0.320261	0.207217	0.12275	-0.0703332	NA	-0.0793651	NA	NA	0.113131	0.105413	0.010989	0.00403226	-0.177011	0.176471	-0.0363636
N-acetylmethionine	Neutrophils	12	-0.00397948	0.000296689	0.115517	0.908035	-0.0849673	0.0891197	0.116203	0.0375463	NA	0.142857	NA	NA	0.123232	-0.019943	0.035409	-0.100806	-0.186207	-0.0117647	-0.183333
N-acetylmethionine	Macrophages	12	0.012116	0.000302042	0.348574	0.727409	0.111111	0.177693	-0.0441899	0.0153358	NA	0.100529	NA	NA	0.0141414	-0.219373	0.0578755	0.0887097	-0.209195	0.170136	-0.125758
N-acetylmethionine	DC	12	0.0195935	0.000287654	0.577624	0.563518	0.202614	0.0399125	-0.00163666	0.0121629	NA	-0.037037	NA	NA	-0.147475	0.025641	0.140415	-0.108871	-0.0390805	0.180995	-0.0333333
N-acetylmethionine	iDC	12	-0.0519134	0.000308263	1.47839	0.139304	0.00653595	-0.0913067	-0.116203	-0.105235	NA	0.0529101	NA	NA	-0.00808081	-0.179487	0.0466422	-0.0927419	-0.016092	-0.0443439	-0.080303
N-acetylmethionine	NK.CD56bright.cells	12	-0.00733228	0.000320251	0.204863	0.837679	-0.150327	-0.138327	0.0278232	0.00475939	NA	0.010582	NA	NA	-0.0484848	0.00854701	0.00708181	0.157258	0.0344828	0.157466	-0.159091
N-acetylmethionine	Tfh.cells	12	0.0449392	0.00027432	1.35664	0.174894	0.163399	0.108803	-0.0801964	-0.00898995	NA	-0.153439	NA	NA	-0.0262626	0.213675	0.0813187	0.221774	-0.0574713	0.156561	-0.0878788
N-acetylmethionine	Treg.cells	12	0.0859186	0.000322387	2.39259	0.0167298	0.346405	0.182067	0.00818331	0.109466	NA	-0.132275	NA	NA	-0.020202	0.162393	0.040293	0.258065	-0.0666667	0.041629	0.101515
N-acetylmethionine	aDC	12	0.0869717	0.000327147	2.40423	0.0162066	0.372549	0.166758	0.0605565	0.047065	NA	-0.164021	NA	NA	0.155556	0.276353	-0.0539683	0.270161	-0.177011	0.0723982	0.0242424
N-acetylmethionine	Th1.cells	12	0.0210114	0.00032894	0.579249	0.562421	0.150327	0.211591	0.0900164	-0.020624	NA	-0.0952381	NA	NA	0.0747475	-0.162393	0.124786	0.157258	-0.232184	-0.00271493	-0.0409091
N-acetylmethionine	CD8.T.cells	12	-0.00420891	0.000325922	0.116569	0.907202	0.150327	-0.119738	-0.0343699	-0.035431	NA	-0.047619	NA	NA	0.226263	0.019943	0.023199	0.0322581	-0.250575	0.123982	-0.139394
N-acetylmethionine	Cytotoxic.cells	12	0.0321311	0.000346327	0.863282	0.387982	0.163399	0.0574084	0.0180033	-0.00898995	NA	-0.042328	NA	NA	0.0383838	0.310541	0.047619	0.129032	-0.241379	0.0570136	-0.139394
N-acetylmethionine	T.cells	12	0.039797	0.000350478	1.06289	0.28783	0.294118	0.036632	-0.116203	0.0576415	NA	-0.10582	NA	NA	0.0565657	0.0541311	0.0471306	0.298387	-0.131034	0.0941176	-0.115152
N-acetylmethionine	B.cells	12	0.0259766	0.000321321	0.724573	0.468714	0.30719	0.0672499	-0.0736498	-0.0682179	NA	0.021164	NA	NA	-0.040404	0.111111	0.0031746	0.00403226	-0.0298851	0.132127	-0.121212
N-acetylmethionine	Mast.cells	12	-0.0133964	0.000359917	0.353066	0.724039	-0.0980392	-0.109896	-0.168576	-0.214172	NA	0.222222	NA	NA	0.0181818	-0.0997151	0.109158	-0.149194	-0.117241	0.293213	0.134848
N-acetylmethionine	Th2.cells	12	0.107751	0.000328849	2.97093	0.00296899	0.0326797	0.178786	0.0638298	0.0639873	NA	0.142857	NA	NA	0.157576	-0.173789	0.0446886	0.165323	0.0252874	0.371041	0.209091
N-acetylneuraminate	ImmuneScore	12	-0.0243867	0.000299122	0.705015	0.480801	-0.00653595	-0.0579235	0.03003	0.0386039	NA	0.015873	NA	NA	-0.0161616	-0.16	0.010516	0.112903	-0.108046	-0.0321122	-0.120664
N-acetylneuraminate	Th17.cells	12	0.149187	0.00029721	4.32682	1.51e-05	0.0196078	0.0513661	0.105105	0.116869	NA	0.010582	NA	NA	0.187879	0.177143	-0.0320372	0.254032	0.324138	0.246495	0.3273
N-acetylneuraminate	NK.cells	12	0.0221377	0.000289419	0.650637	0.515281	0.0457516	-0.0918033	0.00600601	0.0269699	NA	-0.042328	NA	NA	-0.0646465	0.0685714	-0.0168745	0.165323	-0.0436782	0.126187	0.0874811
N-acetylneuraminate	Tcm.cells	12	-0.0726747	0.000321117	2.02779	0.0425822	-0.254902	-0.0360656	-0.246246	-0.000528821	NA	-0.005291	NA	NA	0.00808081	-0.12	-0.111274	0.0685484	-0.2	0.00226142	0.015083
N-acetylneuraminate	T.helper.cells	12	-0.0387462	0.000259806	1.20192	0.229395	-0.254902	0.0939891	-0.0720721	0.0269699	NA	-0.010582	NA	NA	-0.0424242	-0.188571	-0.064808	0.120968	-0.154023	0.0104025	0.0588235
N-acetylneuraminate	Eosinophils	12	0.0347741	0.000298416	1.0065	0.314174	-0.0980392	-0.23388	-0.012012	0.0544685	NA	0.174603	NA	NA	0.0808081	-0.0571429	-0.0555148	0.0483871	0.154023	0.358661	2.22e-16
N-acetylneuraminate	pDC	12	0.0398137	0.000371573	1.03272	0.301737	0.398693	-0.0196721	0.0570571	0.134849	NA	0.0740741	NA	NA	0.0121212	0.142857	0.0467107	-0.0241935	0.016092	-0.119855	-0.226244
N-acetylneuraminate	Tem.cells	12	-0.0356173	0.00031805	0.998582	0.317997	0.137255	-0.0655738	-0.0810811	-0.0132205	NA	0.0687831	NA	NA	-0.0020202	-0.0342857	0.0315481	0.0806452	-0.209195	-0.134328	-0.199095
N-acetylneuraminate	NK.CD56dim.cells	12	-0.00769997	0.000279664	0.230219	0.817922	0.281046	0.0863388	-0.0660661	-0.0259122	NA	0.031746	NA	NA	-0.139394	0.0685714	0.0530692	-0.225806	-0.0942529	-0.0990502	0.0452489
N-acetylneuraminate	Neutrophils	12	-0.00517353	0.000329491	0.142507	0.88668	-0.124183	-0.0939891	-0.168168	0.0248546	NA	2.22e-16	NA	NA	2.22e-16	0.0228571	-0.0158963	0.0564516	0.0988506	0.127996	0.00603318
N-acetylneuraminate	Macrophages	12	-0.0639021	0.000318069	1.79153	0.0732078	0.0457516	-0.118033	-0.108108	0.00475939	NA	0.021164	NA	NA	-0.0808081	-0.142857	0.0824162	-0.0362903	-0.135632	-0.0547264	-0.242836
N-acetylneuraminate	DC	12	-0.0346564	0.000310656	0.983136	0.32554	0.111111	-0.084153	0.012012	-0.0957166	NA	-0.0740741	NA	NA	0.161616	0.0685714	0.189533	-0.0645161	-0.296552	-0.0800543	-0.260935
N-acetylneuraminate	iDC	12	0.00195446	0.0003182	0.0547832	0.956311	0.0718954	-0.0765027	0.162162	0.0195664	NA	-0.0582011	NA	NA	-0.0464646	0.16	0.0785033	0.0322581	-0.062069	0.0158299	-0.268477
N-acetylneuraminate	NK.CD56bright.cells	12	0.0275269	0.000287486	0.811742	0.41694	-0.163399	-0.0120219	0.222222	-0.0629297	NA	0.047619	NA	NA	-0.0505051	0.24	-0.048178	0.0645161	-0.0298851	0.0664858	0.0558069
N-acetylneuraminate	Tfh.cells	12	0.0228574	0.000311834	0.647195	0.517506	0.0457516	0.0163934	0.117117	0.0692755	NA	-0.0529101	NA	NA	0.117172	0.148571	-0.0476889	0.0887097	-0.186207	-0.106287	0.066365
N-acetylneuraminate	Treg.cells	12	0.00913501	0.00032039	0.255176	0.798587	0.254902	-0.00655738	0.123123	0.0142782	NA	-0.10582	NA	NA	0.0383838	-0.102857	-0.0550257	-0.0766129	0.0252874	-0.000452284	0.00603318
N-acetylneuraminate	aDC	12	0.0179498	0.000305705	0.513308	0.607736	0.150327	0.0218579	0.0660661	0.0999471	NA	-0.243386	NA	NA	0.125253	0.0171429	-0.0207875	-0.0645161	-0.0574713	0.0610583	0.0588235
N-acetylneuraminate	Th1.cells	12	-0.00716013	0.000329576	0.197203	0.843669	0.215686	-0.0688525	0.027027	-0.0142782	NA	-0.047619	NA	NA	-0.0040404	-0.0628571	-0.0158963	-0.129032	-0.195402	0.113523	0.0980392
N-acetylneuraminate	CD8.T.cells	12	0.0429548	0.000291379	1.25821	0.208316	0.00653595	-0.118033	0.207207	0.0745637	NA	0.0634921	NA	NA	0.0707071	-0.16	0.0853509	0.197581	-0.0942529	0.125283	0.0527903
N-acetylneuraminate	Cytotoxic.cells	12	0.0424765	0.000317928	1.19112	0.233608	0.0457516	-0.0196721	0.0870871	0.0481227	NA	0.0793651	NA	NA	-0.0040404	0.114286	-0.0613842	0.0927419	-0.0574713	0.116237	0.0708899
N-acetylneuraminate	T.cells	12	0.0176738	0.000299958	0.510234	0.609888	0.150327	-0.0229508	0.138138	0.0216817	NA	0.015873	NA	NA	0.0505051	-0.2	0.0183419	0.108871	-0.204598	0.0972411	0.0377074
N-acetylneuraminate	B.cells	12	0.0161377	0.000328319	0.44531	0.656096	0.24183	0.0360656	0.0900901	-0.00898995	NA	-0.0687831	NA	NA	0.248485	-0.0685714	-0.118122	0.137097	-0.167816	0.0248756	-0.146305
N-acetylneuraminate	Mast.cells	12	-0.00204777	0.000293875	0.0597268	0.952373	0.124183	-0.131148	0.201201	0.0565838	NA	0.026455	NA	NA	0.0888889	0.0628571	0.0388848	-0.0403226	-0.108046	-0.253731	-0.0829563
N-acetylneuraminate	Th2.cells	12	-0.144494	0.00025065	4.56336	5.03e-06	-0.137255	-0.010929	0.045045	-0.0629297	NA	-0.201058	NA	NA	-0.183838	-0.137143	-0.0452433	-0.0403226	-0.314943	-0.402985	-0.242836
N-acetylornithine	ImmuneScore	4	-0.0576802	0.00114286	0.8531	0.393604	0.0657895	-0.17565	NA	NA	NA	NA	NA	NA	-0.136508	NA	NA	0.0020202	NA	NA	NA
N-acetylornithine	Th17.cells	4	0.0159009	0.00110424	0.239255	0.810908	0.171053	0.0615092	NA	NA	NA	NA	NA	NA	-0.0666667	NA	NA	-0.0949495	NA	NA	NA
N-acetylornithine	NK.cells	4	0.0866963	0.00107627	1.32133	0.186393	0.131579	0.123653	NA	NA	NA	NA	NA	NA	0.0455026	NA	NA	0.0505051	NA	NA	NA
N-acetylornithine	Tcm.cells	4	0.0256262	0.00117282	0.374144	0.708297	0.223684	-0.124921	NA	NA	NA	NA	NA	NA	-0.0708995	NA	NA	0.0585859	NA	NA	NA
N-acetylornithine	T.helper.cells	4	0.0661164	0.000999205	1.04581	0.29565	0.210526	-0.11097	NA	NA	NA	NA	NA	NA	0.0560847	NA	NA	0.0909091	NA	NA	NA
N-acetylornithine	Eosinophils	4	0.10705	0.00112649	1.59476	0.110767	0.171053	0.14014	NA	NA	NA	NA	NA	NA	0.100529	NA	NA	0.0222222	NA	NA	NA
N-acetylornithine	pDC	4	0.0100968	0.00143717	0.133168	0.89406	0.171053	-0.209892	NA	NA	NA	NA	NA	NA	-0.0984127	NA	NA	0.151515	NA	NA	NA
N-acetylornithine	Tem.cells	4	0.0512785	0.00101725	0.803878	0.421467	0.171053	-0.0627774	NA	NA	NA	NA	NA	NA	0.0645503	NA	NA	0.0222222	NA	NA	NA
N-acetylornithine	NK.CD56dim.cells	4	-0.00955167	0.000852107	0.163607	0.87004	0	0.0298034	NA	NA	NA	NA	NA	NA	0.100529	NA	NA	-0.159596	NA	NA	NA
N-acetylornithine	Neutrophils	4	-0.102243	0.00116755	1.49612	0.134622	-0.0526316	-0.0462904	NA	NA	NA	NA	NA	NA	-0.202116	NA	NA	-0.10303	NA	NA	NA
N-acetylornithine	Macrophages	4	-0.0154967	0.001486	0.201001	0.840698	0.0657895	-0.0450222	NA	NA	NA	NA	NA	NA	-0.151323	NA	NA	0.0626263	NA	NA	NA
N-acetylornithine	DC	4	0.0957706	0.000969264	1.53809	0.124027	0.223684	0.060241	NA	NA	NA	NA	NA	NA	-0.0666667	NA	NA	0.159596	NA	NA	NA
N-acetylornithine	iDC	4	0.0882305	0.00150878	1.13573	0.256069	0.421053	0.0982879	NA	NA	NA	NA	NA	NA	-0.17037	NA	NA	0.00606061	NA	NA	NA
N-acetylornithine	NK.CD56bright.cells	4	0.0353111	0.000911785	0.584702	0.558748	0.0394737	0.0500951	NA	NA	NA	NA	NA	NA	0.0814815	NA	NA	-0.0262626	NA	NA	NA
N-acetylornithine	Tfh.cells	4	-0.0525044	0.00115072	0.773892	0.438995	0.157895	-0.0856056	NA	NA	NA	NA	NA	NA	-0.240212	NA	NA	-0.0464646	NA	NA	NA
N-acetylornithine	Treg.cells	4	-0.0645465	0.000960439	1.04138	0.297701	-0.0921053	-0.121116	NA	NA	NA	NA	NA	NA	0.0920635	NA	NA	-0.139394	NA	NA	NA
N-acetylornithine	aDC	4	-0.111597	0.00131838	1.53674	0.124356	-0.25	-0.19721	NA	NA	NA	NA	NA	NA	-0.0793651	NA	NA	0.0666667	NA	NA	NA
N-acetylornithine	Th1.cells	4	-0.096231	0.00122291	1.3759	0.168852	-0.157895	-0.190869	NA	NA	NA	NA	NA	NA	-0.0793651	NA	NA	0.030303	NA	NA	NA
N-acetylornithine	CD8.T.cells	4	0.0896256	0.000992023	1.42279	0.154797	0.171053	0.00317058	NA	NA	NA	NA	NA	NA	0.0179894	NA	NA	0.155556	NA	NA	NA
N-acetylornithine	Cytotoxic.cells	4	-0.00448151	0.00108595	0.0679969	0.945788	-0.0131579	-0.100824	NA	NA	NA	NA	NA	NA	0.0222222	NA	NA	0.0626263	NA	NA	NA
N-acetylornithine	T.cells	4	-0.0379307	0.00106043	0.582399	0.560298	-0.0263158	-0.208624	NA	NA	NA	NA	NA	NA	0.0179894	NA	NA	0.0464646	NA	NA	NA
N-acetylornithine	B.cells	4	-0.0315747	0.00131678	0.435063	0.663517	0.0921053	-0.25428	NA	NA	NA	NA	NA	NA	0.0031746	NA	NA	0.010101	NA	NA	NA
N-acetylornithine	Mast.cells	4	0.078748	0.00107598	1.20035	0.230003	0.0789474	0.114775	NA	NA	NA	NA	NA	NA	0.0708995	NA	NA	0.0545455	NA	NA	NA
N-acetylornithine	Th2.cells	4	-0.0686197	0.000970462	1.10136	0.270739	-0.144737	-0.169309	NA	NA	NA	NA	NA	NA	0.0010582	NA	NA	0.0262626	NA	NA	NA
N-acetylserine	ImmuneScore	11	0.0590084	0.000342197	1.59494	0.110725	0.111111	0.0107042	NA	0.0163934	NA	0.174603	NA	NA	0.0151668	-0.121212	-0.0144814	0.262097	0.0942529	0.180461	-0.116139
N-acetylserine	Th17.cells	11	-0.0610241	0.00039121	1.54265	0.122917	-0.0457516	-0.132394	NA	0.0227393	NA	-1.11e-16	NA	NA	-0.191102	0.0242424	-0.123288	0.16129	-0.301149	-0.230213	0.126697
N-acetylserine	NK.cells	11	-0.0195689	0.000363158	0.513437	0.607645	-0.0980392	-0.179718	NA	0.00687467	NA	0	NA	NA	0.14459	0.0787879	-0.0802348	-0.129032	-0.0528736	0.114428	-0.0437406
N-acetylserine	Tcm.cells	11	-0.000332504	0.000374481	0.00859116	0.993145	0.0457516	-0.0738028	NA	0.0132205	NA	0.164021	NA	NA	-0.20728	-0.357576	0.0363992	0.0725806	0.250575	0.202171	-0.158371
N-acetylserine	T.helper.cells	11	0.0798464	0.000368289	2.08032	0.0374959	0.0980392	-0.0208451	NA	0.104178	NA	0.21164	NA	NA	0.102123	-0.0969697	0.126419	0.0766129	0.241379	0.183175	-0.14178
N-acetylserine	Eosinophils	11	-0.0862577	0.000418645	2.10787	0.0350418	-0.320261	-0.134648	NA	-0.0375463	NA	0.153439	NA	NA	0.134479	-0.157576	-0.051272	-0.278226	-0.0390805	0.00678426	-0.224736
N-acetylserine	pDC	11	0.0240309	0.000367707	0.626599	0.530922	-0.0588235	-0.0467606	NA	0.102062	NA	0.253968	NA	NA	-0.152679	-0.151515	0.0254403	0.0282258	-0.0298851	0.353234	-0.0769231
N-acetylserine	Tem.cells	11	0.0478893	0.000326201	1.32576	0.184919	-0.0326797	-0.0873239	NA	0.0322581	NA	0.185185	NA	NA	-0.0677452	-0.0848485	-0.0317025	0.116935	0.195402	0.407508	-0.149321
N-acetylserine	NK.CD56dim.cells	11	0.0764848	0.000366921	1.99645	0.045885	0.0849673	0.133521	NA	0.0428345	NA	0.190476	NA	NA	0.0879676	0.0969697	-0.0450098	-0.0282258	-0.00229885	0.241972	-0.00452489
N-acetylserine	Neutrophils	11	-0.00863854	0.000357193	0.228538	0.819228	0.0196078	-0.0219718	NA	0.00898995	NA	0.201058	NA	NA	-0.041456	-0.0606061	-0.0872798	0.0685484	-0.186207	-0.0248756	-0.0015083
N-acetylserine	Macrophages	11	0.0286387	0.000389687	0.725379	0.46822	0.0849673	0.127887	NA	0.00158646	NA	0.169312	NA	NA	0.0637007	-0.133333	-0.0395303	0.0241935	-0.0528736	0.103573	-0.066365
N-acetylserine	DC	11	0.0693872	0.000372675	1.79715	0.0723117	0.0980392	0.0197183	NA	-0.0586991	NA	0.222222	NA	NA	-0.152679	0.0727273	0.0395303	0.0685484	0.172414	0.260968	0.0120664
N-acetylserine	iDC	11	-0.0369752	0.000387416	0.939272	0.347591	-0.202614	-0.150423	NA	-0.0576415	NA	0.238095	NA	NA	0.0171891	-0.109091	-0.147554	0.205645	-0.0712644	0.0529172	-0.230769
N-acetylserine	NK.CD56bright.cells	11	0.00407301	0.000383316	0.104018	0.917155	-0.124183	-0.138028	NA	0.0142782	NA	0.174603	NA	NA	-0.110212	-0.00606061	-0.0567515	-0.0120968	0.0344828	0.17232	0.066365
N-acetylserine	Tfh.cells	11	0.0712464	0.000375045	1.83946	0.0658469	0.24183	0.0692958	NA	0.0724484	NA	-0.0634921	NA	NA	-0.0091001	-0.0424242	-0.0457926	0.205645	0.218391	0.243781	-0.152338
N-acetylserine	Treg.cells	11	0.0485834	0.000385525	1.23718	0.216021	0.111111	0.0749296	NA	0.0174511	NA	2.22e-16	NA	NA	0.0940344	0.10303	-0.200783	0.16129	0.0436782	-0.0348259	0.0799397
N-acetylserine	aDC	11	0.0575835	0.000360252	1.51693	0.129285	0.163399	0.0997183	NA	0.0777366	NA	-0.243386	NA	NA	0.128413	0.163636	-0.0465753	0.0604839	0.126437	-0.0158299	0.0904977
N-acetylserine	Th1.cells	11	0.00681291	0.00034674	0.182936	0.854848	0.124183	0.04	NA	0.00581703	NA	0.005291	NA	NA	0.0515672	-0.248485	-0.0771037	-0.0201613	0.0896552	0.0384441	0.0211161
N-acetylserine	CD8.T.cells	11	-0.0074826	0.000334565	0.204542	0.83793	-0.00653595	-0.225915	NA	0.0692755	NA	0.0740741	NA	NA	0.0778564	-0.115152	0.051272	0.0241935	-0.0482759	0.214835	-0.190045
N-acetylserine	Cytotoxic.cells	11	0.0468591	0.000348933	1.25428	0.209741	0.111111	-0.0907042	NA	0.0449498	NA	0.100529	NA	NA	-0.00505561	0.187879	0.051272	0.217742	-0.0114943	0.042967	-0.120664
N-acetylserine	T.cells	11	0.0300596	0.000349287	0.804195	0.421284	0.111111	-0.0309859	NA	0.0375463	NA	0.0793651	NA	NA	-0.0131446	-0.139394	0.00430528	0.16129	0.172414	0.063772	-0.13273
N-acetylserine	B.cells	11	0.0281244	0.000409517	0.694892	0.487123	0.0718954	-0.016338	NA	0.0216817	NA	0.037037	NA	NA	-0.0738119	-0.0787879	-0.0731898	0.165323	0.291954	0.0891	-0.165913
N-acetylserine	Mast.cells	11	-0.0265032	0.000366714	0.691996	0.48894	-0.124183	-0.210141	NA	-0.0248546	NA	0.164021	NA	NA	0.00101112	-0.0606061	-0.0857143	-0.0766129	-0.0988506	0.260968	-0.0693816
N-acetylserine	Th2.cells	11	0.102356	0.000343547	2.76115	0.00575979	0.163399	0.206761	NA	-0.0280275	NA	-0.0740741	NA	NA	0.280081	-0.0969697	0.145205	0.181452	0.144828	0.211217	-0.00301659
N-acetylthreonine	ImmuneScore	11	0.136733	0.000333538	3.74343	0.000181527	0.0457516	-0.00821018	NA	0.032839	NA	0.243386	NA	NA	0.0697674	0.0971429	0.287671	0.478458	0.0758621	0.135233	0.0889894
N-acetylthreonine	Th17.cells	11	-0.103682	0.000348176	2.77827	0.00546499	-0.189542	0.0717022	NA	-0.0169492	NA	-0.121693	NA	NA	-0.150657	-0.262857	-0.177575	0.151927	0.0114943	-0.284487	-0.147813
N-acetylthreonine	NK.cells	11	-0.0263653	0.000319242	0.737806	0.460632	-0.137255	-0.0114943	NA	-0.0497881	NA	-0.0582011	NA	NA	0.164813	-0.165714	0.213597	-0.102041	-0.117241	0.0456807	-0.0829563
N-acetylthreonine	Tcm.cells	11	0.0186142	0.000374138	0.481169	0.630396	-0.30719	0.0202518	NA	0.102754	NA	0.021164	NA	NA	-0.00303337	0.0285714	0.230847	-0.0294785	0.0390805	0.187698	-0.0980392
N-acetylthreonine	T.helper.cells	11	0.0498458	0.000328229	1.37566	0.168928	-0.176471	0.0804598	NA	0.0550847	NA	-0.0582011	NA	NA	0.0313448	0.234286	0.179097	-0.0385488	0.0298851	0.184984	0.0120664
N-acetylthreonine	Eosinophils	11	-0.0989363	0.000316238	2.78175	0.00540662	-0.176471	-0.0454297	NA	-0.0688559	NA	0	NA	NA	0.102123	-0.308571	-0.0690005	-0.133787	-0.0574713	-0.0836725	-0.254902
N-acetylthreonine	pDC	11	-0.0178902	0.000405737	0.444081	0.656984	-0.228758	-0.0804598	NA	-0.0476695	NA	0.121693	NA	NA	-0.0677452	0.0685714	0.234906	-0.0839002	-0.25977	0.141565	-0.00452489
N-acetylthreonine	Tem.cells	11	0.045503	0.000370547	1.18192	0.237237	-0.30719	0.0344828	NA	0.029661	NA	0.21164	NA	NA	0.0293225	0.114286	0.214105	-0.102041	-0.0252874	0.297151	-0.0196078
N-acetylthreonine	NK.CD56dim.cells	11	0.0442418	0.000315711	1.24497	0.213144	0.124183	0.0662288	NA	-0.0158898	NA	0.174603	NA	NA	0.110212	-0.0971429	-0.0329782	0.0793651	-0.112644	0.0737223	0.119155
N-acetylthreonine	Neutrophils	11	0.0298236	0.000365289	0.780211	0.435267	0.111111	-0.0454297	NA	0.0858051	NA	0.238095	NA	NA	-0.0475228	0.0514286	0.0969051	0.174603	-0.112644	-0.104478	-0.0950226
N-acetylthreonine	Macrophages	11	0.0916608	0.000339366	2.48782	0.0128527	-0.0326797	-0.0125889	NA	0.0180085	NA	0.301587	NA	NA	0.130435	0.182857	0.335363	0.115646	-0.181609	0.125283	0.0331825
N-acetylthreonine	DC	11	0.0393517	0.00034449	1.0601	0.289101	-0.124183	-0.0530925	NA	0.0476695	NA	0.164021	NA	NA	-0.132457	0.337143	0.154744	-0.115646	-0.103448	0.163275	0.0784314
N-acetylthreonine	iDC	11	-0.0203978	0.000417159	0.499347	0.617535	-0.398693	-0.135194	NA	-0.125	NA	0.285714	NA	NA	0.0839232	0.188571	0.248605	0.00680272	-0.301149	0.00226142	-0.0769231
N-acetylthreonine	NK.CD56bright.cells	11	0.0624092	0.000362056	1.63995	0.101015	-0.163399	-0.0727969	NA	2.22e-16	NA	0.0952381	NA	NA	-0.154702	0.28	0.0233384	0.319728	0.135632	0.0728177	0.177979
N-acetylthreonine	Tfh.cells	11	0.0185091	0.00035358	0.492165	0.622603	0.0196078	0.146141	NA	-0.0148305	NA	0.026455	NA	NA	-0.0192113	-0.142857	-0.0390665	0.269841	-0.00229885	0.0737223	-0.0889894
N-acetylthreonine	Treg.cells	11	0.0684922	0.000361271	1.80175	0.0715849	0.150327	0.101259	NA	0.0413136	NA	-0.037037	NA	NA	-0.0192113	-0.108571	0.162861	0.433107	-0.0390805	-0.0140208	0.125189
N-acetylthreonine	aDC	11	0.0770905	0.000367866	2.00967	0.0444657	0.281046	0.00492611	NA	0.0243644	NA	-0.185185	NA	NA	0.0374115	0.228571	-0.00507357	0.315193	0.117241	-0.117142	0.180995
N-acetylthreonine	Th1.cells	11	0.0352879	0.000373839	0.912542	0.361483	0.0849673	0.0421456	NA	-0.0137712	NA	-0.042328	NA	NA	0.0212336	0.217143	0.1517	-0.0204082	-0.0206897	0.00768883	-0.0392157
N-acetylthreonine	CD8.T.cells	11	-0.0251072	0.000333109	0.68782	0.491566	-0.202614	0.104543	NA	-0.0360169	NA	-0.005291	NA	NA	0.0798787	-0.308571	0.0476915	0.142857	-0.0666667	0.0411578	-0.0633484
N-acetylthreonine	Cytotoxic.cells	11	0.0706526	0.000344434	1.90346	0.0569801	0.0718954	0.0454297	NA	-0.00847458	NA	0.10582	NA	NA	0.0738119	-0.0571429	0.185693	0.433107	-0.0114943	0.0104025	-0.0271493
N-acetylthreonine	T.cells	11	0.0744946	0.000351715	1.98609	0.0470232	0.0718954	-0.0169677	NA	0.0413136	NA	0.021164	NA	NA	0.0232558	0	0.221715	0.451247	0.0252874	0.036635	-0.00904977
N-acetylthreonine	B.cells	11	0.069653	0.000336365	1.89891	0.0575762	0.00653595	0.00930487	NA	-0.0423729	NA	0.0952381	NA	NA	0.0475228	0.131429	0.164384	0.24263	0.108046	0.0275893	4.44e-16
N-acetylthreonine	Mast.cells	11	0.00923834	0.000422316	0.224773	0.822155	-0.163399	-0.0662288	NA	-0.192797	NA	0.275132	NA	NA	0.0313448	0.205714	0.29934	-0.21542	-0.264368	0.264586	-0.0935143
N-acetylthreonine	Th2.cells	11	0.147719	0.000360935	3.8877	0.000101199	0.202614	0.044335	NA	0.0360169	NA	0.132275	NA	NA	0.213347	0.205714	0.0862506	0.160998	-0.0206897	0.355948	0.208145
N-ethylglycinexylidide	ImmuneScore	10	-0.0644891	0.000445921	1.52696	0.126771	0.407407	0.035982	NA	-0.0255272	NA	-0.145889	-0.228358	-0.0275646	NA	-0.126935	NA	NA	-0.235431	-0.0628675	-0.0588235
N-ethylglycinexylidide	Th17.cells	10	0.00463649	0.000450725	0.109195	0.913048	-0.388889	-0.0104948	NA	0.0854606	NA	-0.214854	0.189552	0.106564	NA	0.188854	NA	NA	0.109557	0.00226142	-0.0784314
N-ethylglycinexylidide	NK.cells	10	-0.0656014	0.000412593	1.61481	0.106351	0.203704	0.110945	NA	-0.0144284	NA	-0.363395	-0.0492537	0.0787155	NA	-0.188854	NA	NA	-0.034965	-0.127092	-0.122172
N-ethylglycinexylidide	Tcm.cells	10	-0.0655837	0.000379592	1.68309	0.0923578	-0.333333	0.107946	NA	0.0521643	NA	-0.0981432	-0.131343	0.0520034	NA	-0.108359	NA	NA	0.011655	-0.070104	-0.119155
N-ethylglycinexylidide	T.helper.cells	10	-0.0163503	0.000439754	0.389844	0.696652	-0.185185	0.0674663	NA	0.163152	NA	0.151194	0.0761194	0.0196078	NA	-0.00309597	NA	NA	-0.216783	-0.125283	-0.0422323
N-ethylglycinexylidide	Eosinophils	10	-0.0849067	0.000457436	1.98494	0.0471515	0.037037	0.0914543	NA	-0.192009	NA	-0.374005	0.150746	0.133845	NA	0.0278638	NA	NA	-0.160839	-0.16237	-0.3454
N-ethylglycinexylidide	pDC	10	-0.0611806	0.000509258	1.35555	0.175243	0.388889	-0.00149925	NA	0.143174	NA	-0.27321	-0.0791045	0.000852515	NA	-0.0340557	NA	NA	-0.174825	-0.212121	-0.107089
N-ethylglycinexylidide	Tem.cells	10	-0.0774449	0.000475838	1.77514	0.0758741	0.314815	0.0224888	NA	-0.167592	NA	-0.156499	-0.18806	0.0542768	NA	-0.232198	NA	NA	-0.202797	-0.0746269	-0.0618401
N-ethylglycinexylidide	NK.CD56dim.cells	10	-0.060129	0.000489753	1.35852	0.174299	0.462963	-0.149925	NA	0.0321865	NA	-0.129973	-0.18806	0.0122194	NA	-0.0278638	NA	NA	-0.347319	-0.0664858	-0.0196078
N-ethylglycinexylidide	Neutrophils	10	-0.0845026	0.000407477	2.09309	0.036341	0.0555556	-0.0344828	NA	0.0654828	NA	-0.0981432	-0.174627	0.0690537	NA	-0.213622	NA	NA	-0.421911	0.070104	-0.0497738
N-ethylglycinexylidide	Macrophages	10	-0.00924435	0.000436589	0.221213	0.824927	0.388889	0.0164918	NA	0.00776914	NA	-0.066313	-0.0835821	-0.064507	NA	-0.151703	NA	NA	-0.263403	0.111714	0.126697
N-ethylglycinexylidide	DC	10	-0.0250142	0.00048934	0.565394	0.571806	0.425926	0.0509745	NA	-0.0344062	NA	-0.246684	-0.058209	0.0491617	NA	-0.126935	NA	NA	-0.235431	0.0230665	0.0422323
N-ethylglycinexylidide	iDC	10	0.0132767	0.000462742	0.308595	0.75763	0.222222	0.0449775	NA	0.00776914	NA	-0.27321	-0.186567	0.0508667	NA	-0.0154799	NA	NA	0.0815851	0.0755314	0.179487
N-ethylglycinexylidide	NK.CD56bright.cells	10	-0.071343	0.00048287	1.62333	0.104519	-0.148148	0.0269865	NA	-0.120977	NA	-0.32626	0.00746269	-0.0730321	NA	-0.0216718	NA	NA	0.184149	-0.145183	-0.108597
N-ethylglycinexylidide	Tfh.cells	10	-0.0493074	0.000503783	1.0984	0.27203	0.407407	-0.0389805	NA	0.0965594	NA	-0.151194	-0.168657	0.0406365	NA	0.151703	NA	NA	-0.132867	-0.272727	-0.188537
N-ethylglycinexylidide	Treg.cells	10	0.0197824	0.000456941	0.46272	0.643565	0.481481	-0.017991	NA	-0.109878	NA	0.0291777	-0.0955224	-0.0770105	NA	0.23839	NA	NA	-0.207459	0.0384441	-0.00754148
N-ethylglycinexylidide	aDC	10	-0.0153449	0.000500677	0.34289	0.731681	0.481481	-0.0269865	NA	0.0099889	NA	-0.0132626	-0.0447761	-0.0514351	NA	0.219814	NA	NA	-0.282051	-0.161465	-0.102564
N-ethylglycinexylidide	Th1.cells	10	-0.0801324	0.000410158	1.97835	0.0478894	0.296296	-0.071964	NA	-0.00554939	NA	-0.061008	-0.140299	0.0599602	NA	-0.126935	NA	NA	-0.324009	-0.0746269	-0.202112
N-ethylglycinexylidide	CD8.T.cells	10	-0.0272366	0.000389682	0.689869	0.490276	0.166667	0.0089955	NA	0.127636	NA	0.0557029	0.00298507	0.0571185	NA	0.0278638	NA	NA	-0.240093	-0.196744	-0.12368
N-ethylglycinexylidide	Cytotoxic.cells	10	-0.0523413	0.000464114	1.21479	0.224445	0.333333	0.0944528	NA	-0.0099889	NA	-0.129973	-0.140299	0.0406365	NA	0.0402477	NA	NA	-0.412587	-0.0900045	-0.0693816
N-ethylglycinexylidide	T.cells	10	-0.0136666	0.000459409	0.318809	0.749872	0.407407	0.113943	NA	-0.0122087	NA	-0.0238727	-0.176119	0.0582552	NA	-0.0340557	NA	NA	-0.240093	-0.0402533	-0.0361991
N-ethylglycinexylidide	B.cells	10	-0.0376117	0.00049477	0.845457	0.397856	0.333333	0.103448	NA	0.0943396	NA	-0.156499	-0.116418	0.0440466	NA	-0.0402477	NA	NA	-0.268065	-0.161465	0.00603318
N-ethylglycinexylidide	Mast.cells	10	-0.0183232	0.000423529	0.445173	0.656194	0.166667	0.0614693	NA	0.0099889	NA	-0.071618	-0.0671642	0.0525718	NA	0.00928793	NA	NA	-0.286713	-0.0203528	0.0512821
N-ethylglycinexylidide	Th2.cells	10	0.0151184	0.000380141	0.387706	0.698233	0.037037	-0.0884558	NA	0.0188679	NA	0.103448	0.0910448	-0.0127877	NA	-0.0773994	NA	NA	-0.0675991	0.0800543	0.0422323
N-formylmethionine	ImmuneScore	9	0.00323573	0.000520764	0.070896	0.943481	-0.0980392	-0.139601	NA	0.00990099	NA	-0.0740741	NA	NA	-0.0343434	NA	0.170035	NA	-0.209524	0.254174	0.104072
N-formylmethionine	Th17.cells	9	-0.115222	0.000531895	2.49801	0.0124893	-0.0980392	-0.0883191	NA	-0.0765077	NA	0.047619	NA	NA	-0.117172	NA	-0.0397213	NA	-0.0238095	-0.191095	-0.38914
N-formylmethionine	NK.cells	9	-0.0755125	0.000523991	1.6494	0.0990653	-0.333333	-0.339031	NA	-0.0549055	NA	-0.0899471	NA	NA	0.0141414	NA	0.137979	NA	0.0142857	0.128015	-0.248869
N-formylmethionine	Tcm.cells	9	-0.0707951	0.00050854	1.56968	0.11649	-0.294118	-0.296296	NA	0.0657066	NA	-0.380952	NA	NA	-0.135354	NA	0.0724739	NA	0.0380952	0.261596	-0.0105581
N-formylmethionine	T.helper.cells	9	-0.0409531	0.000507029	0.909369	0.363155	-0.294118	0.0512821	NA	0.114311	NA	-0.280423	NA	NA	-0.153535	NA	0.00905923	NA	-0.157143	0.345083	0.120664
N-formylmethionine	Eosinophils	9	-0.151063	0.000570015	3.16363	0.00155817	-0.267974	-0.390313	NA	-0.0639064	NA	-0.296296	NA	NA	0.0545455	NA	-0.030662	NA	-0.319048	-0.038961	-0.0950226
N-formylmethionine	pDC	9	-0.0483554	0.00047171	1.11321	0.265618	-0.137255	-0.213675	NA	-0.123312	NA	-0.312169	NA	NA	-0.0020202	NA	0.211847	NA	-0.138095	0.115955	0.0980392
N-formylmethionine	Tem.cells	9	-0.0477925	0.000529383	1.03859	0.298994	-0.215686	-0.364672	NA	0.0333033	NA	-0.26455	NA	NA	-0.165657	NA	0.105923	NA	-0.0619048	0.269017	0.113122
N-formylmethionine	NK.CD56dim.cells	9	-0.0523403	0.000528105	1.1388	0.254788	0.0326797	-0.048433	NA	-0.00630063	NA	-0.280423	NA	NA	0	NA	0.0648084	NA	-0.357143	0.213358	-0.0437406
N-formylmethionine	Neutrophils	9	-0.132018	0.000622347	2.64597	0.0081456	-0.00653595	-0.367521	NA	0.060306	NA	-0.0899471	NA	NA	0.0868687	NA	0.132404	NA	-0.614286	-0.146568	-0.248869
N-formylmethionine	Macrophages	9	-0.013104	0.000524104	0.286196	0.774728	-0.0718954	-0.225071	NA	0.180918	NA	-0.015873	NA	NA	-0.10303	NA	0.216028	NA	-0.371429	0.136364	0.135747
N-formylmethionine	DC	9	-0.00257144	0.000505032	0.0572119	0.954376	-0.00653595	-0.233618	NA	0.20252	NA	-0.174603	NA	NA	-0.155556	NA	0.120557	NA	-0.0714286	0.140074	0.129713
N-formylmethionine	iDC	9	-0.0514127	0.000585226	1.06262	0.287953	-0.30719	-0.470085	NA	-0.135914	NA	-0.10582	NA	NA	-0.161616	NA	0.272474	NA	0.0619048	0.0333952	0.149321
N-formylmethionine	NK.CD56bright.cells	9	-0.00803743	0.000618917	0.161537	0.871671	-0.490196	-0.002849	NA	-0.0567057	NA	-0.010582	NA	NA	-0.0363636	NA	0.0501742	NA	0.114286	0.198516	0.153846
N-formylmethionine	Tfh.cells	9	0.00172455	0.000588911	0.0355321	0.971655	-0.0718954	-0.048433	NA	-0.0531053	NA	-0.100529	NA	NA	-0.0020202	NA	0.0710801	NA	0.0333333	0.146568	0.00754148
N-formylmethionine	Treg.cells	9	-0.0151616	0.00056124	0.319993	0.748974	-0.176471	-0.025641	NA	0.00990099	NA	0.0687831	NA	NA	-0.0484848	NA	0.227178	NA	-0.252381	0.1141	0.00754148
N-formylmethionine	aDC	9	0.0413838	0.000531752	0.897316	0.369551	0.0588235	0.0797721	NA	0.107111	NA	-0.015873	NA	NA	0.171717	NA	0.100348	NA	-0.190476	0.131725	-0.0120664
N-formylmethionine	Th1.cells	9	-0.0497102	0.000483792	1.13002	0.258467	0.0980392	-0.207977	NA	0.0117012	NA	-0.116402	NA	NA	0.0868687	NA	0.119164	NA	-0.280952	-0.0111317	-0.174962
N-formylmethionine	CD8.T.cells	9	-0.0639193	0.0005109	1.41395	0.157377	-0.215686	-0.467236	NA	-0.234923	NA	-0.100529	NA	NA	0.105051	NA	0.0675958	NA	-0.242857	0.218924	0.00603318
N-formylmethionine	Cytotoxic.cells	9	-0.0726621	0.000534738	1.57111	0.116157	-0.202614	-0.173789	NA	-0.0621062	NA	-0.0634921	NA	NA	-0.0020202	NA	0.097561	NA	-0.347619	0.206865	-0.126697
N-formylmethionine	T.cells	9	0.00121926	0.000514781	0.0268693	0.978564	-0.0718954	-0.159544	NA	-0.0621062	NA	-0.021164	NA	NA	0.0606061	NA	0.11777	NA	-0.17619	0.192022	0.0331825
N-formylmethionine	B.cells	9	0.0214374	0.000533274	0.464159	0.642534	-0.0326797	-0.019943	NA	-0.0477048	NA	-0.0529101	NA	NA	-0.00808081	NA	0.116376	NA	-0.0761905	0.134508	0.147813
N-formylmethionine	Mast.cells	9	-0.0756413	0.000577668	1.57358	0.115584	-0.254902	-0.641026	NA	-0.245725	NA	-0.042328	NA	NA	0.0383838	NA	0.245993	NA	-0.171429	0.194805	-0.13273
N-formylmethionine	Th2.cells	9	0.0917476	0.000514009	2.02339	0.043033	0.0588235	0.438746	NA	0.0279028	NA	-0.047619	NA	NA	0.0282828	NA	-0.00278746	NA	-0.133333	0.380334	0.226244
1-methyladenosine	ImmuneScore	12	-0.0156196	0.000439615	0.372481	0.709535	0.294118	0.0339912	-0.159875	-0.381381	NA	-0.042328	NA	NA	-0.057634	0.246154	-0.118815	0.145299	-0.31954	0.0954319	-0.112128
1-methyladenosine	Th17.cells	12	-0.0975784	0.000395901	2.45206	0.0142043	-0.0980392	-0.0559211	0.0438871	-0.321321	NA	-0.111111	NA	NA	-0.124368	-0.276923	-0.0364753	-0.145299	0.213793	-0.228403	-0.197559
1-methyladenosine	NK.cells	12	-0.0506497	0.000424348	1.22938	0.21893	0.294118	-0.390351	-0.119122	0.012012	NA	-0.0793651	NA	NA	0.0515672	-0.0230769	-0.18671	0.017094	-0.0712644	0.0782451	-0.174676
1-methyladenosine	Tcm.cells	12	0.0297566	0.000399618	0.744271	0.456713	0.333333	-0.0745614	-0.0501567	0.0630631	NA	0.148148	NA	NA	-0.176946	0.223077	-0.092091	0.299145	-0.108046	0.138851	-0.290618
1-methyladenosine	T.helper.cells	12	0.034124	0.000437866	0.815378	0.414856	0.359477	0.126096	0.0783699	-0.267267	NA	0.015873	NA	NA	0.0192113	0.0384615	-0.0227519	0.162393	-0.310345	0.208503	-0.196034
1-methyladenosine	Eosinophils	12	-0.111335	0.000407056	2.75914	0.00579544	0.0980392	-0.322368	0.00940439	-0.015015	NA	-0.021164	NA	NA	-0.0637007	-0.0615385	-0.0285302	-0.192308	-0.158621	-0.119855	-0.35164
1-methyladenosine	pDC	12	-0.0220225	0.000373887	0.569463	0.569042	-0.00653595	-0.0460526	-0.0721003	-0.336336	NA	-0.037037	NA	NA	0.0879676	0.238462	-0.110148	0.042735	-0.204598	0.0402533	-0.0221205
1-methyladenosine	Tem.cells	12	0.0228337	0.000341517	0.61779	0.536714	0.228758	-0.134868	-0.15047	0.0960961	NA	-0.116402	NA	NA	0.0252781	0.223077	-0.105814	0.260684	-0.0988506	0.210312	-0.0938215
1-methyladenosine	NK.CD56dim.cells	12	-0.0328184	0.000397219	0.823326	0.410322	0.163399	0.0307018	-0.0344828	-0.00600601	NA	-0.164021	NA	NA	0.106168	0.0923077	-0.0321416	-0.0598291	-0.324138	-0.000452284	-0.115179
1-methyladenosine	Neutrophils	12	-0.124527	0.000397551	3.12276	0.00179163	0.0196078	-0.145833	-0.00626959	-0.36036	NA	0.005291	NA	NA	-0.114257	-0.0307692	-0.143373	-0.111111	-0.452874	-0.0556309	-0.223494
1-methyladenosine	Macrophages	12	-0.0295601	0.000406868	0.73274	0.463717	0.189542	0.00438597	-0.197492	-0.351351	NA	-0.015873	NA	NA	-0.0940344	0.315385	-0.151318	0.175214	-0.374713	0.0474898	-0.0465294
1-methyladenosine	DC	12	-0.0312037	0.000375061	0.80561	0.420468	-0.00653595	-0.169956	-0.115987	-0.357357	NA	-0.153439	NA	NA	-0.00101112	0.161538	-0.0176959	0.273504	-0.268966	0.0691995	0.0709382
1-methyladenosine	iDC	12	-0.0320522	0.000389837	0.811682	0.416974	0.111111	-0.266447	-0.159875	-0.123123	NA	-0.148148	NA	NA	-0.128413	0.0769231	-0.210545	0.333333	0.0482759	0.0167345	0.00228833
1-methyladenosine	NK.CD56bright.cells	12	-0.0445794	0.000353735	1.18513	0.235966	0.137255	-0.151316	0.0971787	-0.237237	NA	-0.116402	NA	NA	-0.0879676	-0.153846	-0.0704225	-0.132479	0.0344828	0.0909091	-0.101449
1-methyladenosine	Tfh.cells	12	-0.0307891	0.000386249	0.783309	0.433446	0.0849673	0.125	-0.0407524	-0.294294	NA	0.037037	NA	NA	-0.0535895	-0.1	0.00758396	0.025641	-0.195402	0.127996	-0.267735
1-methyladenosine	Treg.cells	12	-0.017224	0.00038169	0.440808	0.659352	0.111111	0.129386	-0.0971787	-0.252252	NA	-0.0793651	NA	NA	0.0313448	-0.0538462	-0.154207	0.0769231	-0.222989	0.0691995	0.0327994
1-methyladenosine	aDC	12	-0.0230779	0.000408954	0.570598	0.568272	0.111111	0.135965	-0.244514	-0.357357	NA	0.100529	NA	NA	0.156724	0.0153846	-0.040809	-0.0811966	-0.25977	0.00226142	-0.037376
1-methyladenosine	Th1.cells	12	-0.0457637	0.000425388	1.10943	0.267246	0.0718954	0.0822368	-0.269592	-0.303303	NA	0.021164	NA	NA	-0.0252781	0.176923	-0.135428	0.273504	-0.370115	-0.0719132	-0.122807
1-methyladenosine	CD8.T.cells	12	-0.0475252	0.000437689	1.13582	0.25603	0.359477	-0.200658	-0.0846395	-0.162162	NA	0.111111	NA	NA	0.0131446	-0.176923	-0.0061394	0.0598291	-0.36092	0.0574401	-0.260107
1-methyladenosine	Cytotoxic.cells	12	-0.0617219	0.000453369	1.44938	0.14723	0.294118	-0.0328947	-0.266458	-0.264264	NA	0.116402	NA	NA	0.0111223	-0.115385	-0.00541712	0.017094	-0.397701	0.0212574	-0.2418
1-methyladenosine	T.cells	12	-0.0434559	0.000428589	1.04954	0.29393	0.24183	-0.0317982	-0.147335	-0.345345	NA	-0.042328	NA	NA	0.0252781	0.0461538	-0.0863127	0.119658	-0.37931	0.0782451	-0.174676
1-methyladenosine	B.cells	12	0.032109	0.000397386	0.805361	0.420611	0.281046	0.00877193	-0.122257	0.315315	NA	-0.021164	NA	NA	-0.00303337	0.3	-0.152763	0.239316	-0.268966	0.125283	-0.110603
1-methyladenosine	Mast.cells	12	0.00704292	0.000416219	0.172608	0.862959	-0.0457516	-0.264254	-0.294671	-0.21021	NA	0.179894	NA	NA	0.124368	0.115385	-0.224269	0.235043	-0.310345	0.271823	0.322654
1-methyladenosine	Th2.cells	12	0.0888519	0.000440872	2.11583	0.0343593	-0.30719	0.280702	0.0031348	-0.165165	NA	0.0582011	NA	NA	0.142568	0.0846154	0.120982	0.264957	-0.177011	0.294437	0.301297
N1-methylguanosine	ImmuneScore	8	0.0267265	0.000554383	0.567554	0.570338	0.174825	0.0706692	NA	-0.130233	NA	0.153439	NA	NA	-0.0374115	-0.109091	-0.0466899	0.135802	NA	NA	NA
N1-methylguanosine	Th17.cells	8	-0.112627	0.000560334	2.37896	0.0173613	-0.216783	-0.0419012	NA	-0.0511628	NA	-0.10582	NA	NA	-0.110212	2.22e-16	0.0181185	-0.397531	NA	NA	NA
N1-methylguanosine	NK.cells	8	-0.03134	0.000609732	0.634599	0.52569	0.034965	-0.360851	NA	-0.0360465	NA	0.232804	NA	NA	0.0394338	0.0787879	-0.0689895	-0.244444	NA	NA	NA
N1-methylguanosine	Tcm.cells	8	-0.127067	0.000746586	2.32521	0.0200609	-0.258741	-0.109443	NA	-0.0755814	NA	0.174603	NA	NA	-0.336704	-0.272727	-0.0731707	-0.0469136	NA	NA	NA
N1-methylguanosine	T.helper.cells	8	-0.111753	0.000575606	2.32899	0.0198599	-0.258741	0.0906817	NA	-0.205814	NA	-0.021164	NA	NA	-0.158746	-0.272727	-0.0452962	0.0123457	NA	NA	NA
N1-methylguanosine	Eosinophils	8	-0.0556815	0.000604218	1.13262	0.257374	0.0909091	-0.329581	NA	0.0244186	NA	0.100529	NA	NA	-0.041456	-0.254545	0.0118467	-0.0518519	NA	NA	NA
N1-methylguanosine	pDC	8	-0.00830729	0.000523724	0.181501	0.855975	0.132867	-0.0368981	NA	0.0709302	NA	0	NA	NA	0.0859454	-0.193939	-0.056446	-0.0962963	NA	NA	NA
N1-methylguanosine	Tem.cells	8	-0.0247015	0.000582256	0.511842	0.608762	0.0629371	-0.131957	NA	-0.00232558	NA	0.132275	NA	NA	0.0535895	-0.187879	-0.0773519	-0.0864198	NA	NA	NA
N1-methylguanosine	NK.CD56dim.cells	8	0.0751699	0.000546453	1.60782	0.107875	0.0909091	-0.000625391	NA	-0.077907	NA	0.0634921	NA	NA	0.154702	0.339394	0.0620209	-0.0617284	NA	NA	NA
N1-methylguanosine	Neutrophils	8	0.00580515	0.000578026	0.120728	0.903906	0.314685	-0.176986	NA	-0.136047	NA	0.0846561	NA	NA	-0.065723	-0.0424242	0.0801394	0.00246914	NA	NA	NA
N1-methylguanosine	Macrophages	8	-0.0403411	0.000572569	0.842954	0.399254	0.034965	-0.0456535	NA	-0.212791	NA	0.0740741	NA	NA	-0.187058	-0.0666667	-0.0655052	0.17037	NA	NA	NA
N1-methylguanosine	DC	8	-0.0194896	0.00060698	0.395536	0.692448	0.202797	-0.190744	NA	-0.0825581	NA	0	NA	NA	-0.0738119	0.0666667	-0.0236934	-0.0617284	NA	NA	NA
N1-methylguanosine	iDC	8	-0.0879658	0.000600823	1.79436	0.072755	-0.0629371	-0.247029	NA	-0.188372	NA	-0.026455	NA	NA	-0.152679	0.0181818	-0.0348432	0.00740741	NA	NA	NA
N1-methylguanosine	NK.CD56bright.cells	8	-0.0555866	0.000514038	1.22586	0.22025	-0.286713	-0.0794246	NA	-0.138372	NA	0.0582011	NA	NA	-0.0212336	-0.00606061	-0.0188153	0.0518519	NA	NA	NA
N1-methylguanosine	Tfh.cells	8	0.0178193	0.000535759	0.384925	0.700293	0.034965	0.0556598	NA	-0.122093	NA	0.26455	NA	NA	-0.0920121	-0.00606061	0.0181185	-0.0222222	NA	NA	NA
N1-methylguanosine	Treg.cells	8	0.0819866	0.000546928	1.75286	0.0796256	0.132867	0.126954	NA	-0.0418605	NA	-0.0529101	NA	NA	0.0920121	0.236364	0.0543554	0.116049	NA	NA	NA
N1-methylguanosine	aDC	8	0.123422	0.000476923	2.82578	0.00471652	0.160839	0.156973	NA	-0.0174419	NA	0.15873	NA	NA	0.136502	0.206061	0.0320557	0.130864	NA	NA	NA
N1-methylguanosine	Th1.cells	8	0.0267281	0.000593471	0.548579	0.583294	0.216783	0.0406504	NA	-0.219767	NA	0.164021	NA	NA	-0.12639	-0.10303	0.0202091	0.254321	NA	NA	NA
N1-methylguanosine	CD8.T.cells	8	-0.067222	0.000588153	1.38591	0.165773	0.034965	-0.255785	NA	-0.111628	NA	0.148148	NA	NA	0.0738119	-0.29697	-0.0487805	-0.116049	NA	NA	NA
N1-methylguanosine	Cytotoxic.cells	8	0.00751644	0.000586278	0.155214	0.876653	0.0769231	-0.00938086	NA	-0.118605	NA	0.248677	NA	NA	0.0151668	-0.139394	-0.00627178	-0.0320988	NA	NA	NA
N1-methylguanosine	T.cells	8	-0.0248058	0.000602882	0.505135	0.613464	0.0629371	-0.0444028	NA	-0.195349	NA	0.164021	NA	NA	0.0374115	-0.29697	-0.0195122	0.091358	NA	NA	NA
N1-methylguanosine	B.cells	8	0.00127339	0.000541801	0.0273534	0.978178	-0.048951	-0.0106316	NA	0.122093	NA	0.153439	NA	NA	0.0171891	-0.345455	0.0174216	0.111111	NA	NA	NA
N1-methylguanosine	Mast.cells	8	-0.0563656	0.000604553	1.14622	0.251706	-0.00699301	-0.31207	NA	-0.00116279	NA	0.0582011	NA	NA	0.0151668	-0.109091	-0.0473868	-0.0716049	NA	NA	NA
N1-methylguanosine	Th2.cells	8	0.0429681	0.000612877	0.86782	0.385493	0.0629371	0.196998	NA	-0.117442	NA	0.179894	NA	NA	0.0556117	-0.127273	-0.0864112	0.160494	NA	NA	NA
N6-acetyllysine	ImmuneScore	12	-0.0290803	0.000311324	0.824069	0.409901	0.0718954	-0.102354	0.00377358	-0.0380952	NA	-0.0964187	NA	NA	0.049896	-0.225071	-0.0620335	-0.0685484	0.159664	-0.0020429	0.00381388
N6-acetyllysine	Th17.cells	12	-0.00797652	0.000383927	0.203545	0.838709	-0.0849673	-0.164751	-0.207547	-0.0730159	NA	0.0247934	NA	NA	0.037422	0.207977	0.138739	-0.0322581	0.254902	-0.0439224	-0.139588
N6-acetyllysine	NK.cells	12	-0.0590897	0.000323528	1.64258	0.10047	0.0980392	-0.186645	0.090566	-0.0835979	NA	-0.190083	NA	NA	0.0706861	0.0712251	-0.0893179	-0.0564516	-0.338936	-0.00919305	-0.0983982
N6-acetyllysine	Tcm.cells	12	-0.0339488	0.000341687	0.918292	0.358466	-0.0718954	0.0224412	-0.0830189	0.0962963	NA	0.101928	NA	NA	0.147609	-0.344729	-0.100129	0.16129	-0.137255	-0.136874	-0.0999237
N6-acetyllysine	T.helper.cells	12	0.000792837	0.00034554	0.0213258	0.982986	-0.124183	0.0541872	0.120755	0.047619	NA	0.118457	NA	NA	-0.037422	-0.225071	-0.0553411	0.165323	-0.047619	-0.0633299	0.0617849
N6-acetyllysine	Eosinophils	12	-0.00265879	0.000346411	0.0714263	0.943058	0.137255	-0.135194	0.0301887	-0.021164	NA	0.0192837	NA	NA	-0.182952	-0.0541311	-0.027027	0.0282258	0.277311	-0.0837589	0.0312738
N6-acetyllysine	pDC	12	-0.046974	0.000340368	1.27307	0.202992	0.111111	-0.0914067	0.150943	-0.0613757	NA	0.0688705	NA	NA	-0.04158	-0.173789	-0.166538	-0.100806	-0.103641	0.0459653	-0.157895
N6-acetyllysine	Tem.cells	12	-0.0341883	0.000319707	0.956029	0.339058	-0.0457516	-0.103448	-0.0415094	0.107937	NA	0.151515	NA	NA	-0.22869	-0.179487	-0.113514	0.189516	-0.109244	0.0745659	-0.116705
N6-acetyllysine	NK.CD56dim.cells	12	0.0283305	0.000382854	0.723949	0.469097	0.333333	-0.0738916	0.0641509	0.0507937	NA	0.0853994	NA	NA	-0.114345	0.185185	-0.0146718	-0.181452	0.00280112	0.0786517	-0.0602593
N6-acetyllysine	Neutrophils	12	0.00822353	0.00033215	0.225611	0.821504	-0.0196078	-0.172414	0.245283	-0.0740741	NA	0.0743802	NA	NA	0.149688	-0.156695	0.0836551	-0.116935	0.238095	0.159346	-0.197559
N6-acetyllysine	Macrophages	12	-0.0384128	0.000329626	1.05788	0.290111	-0.111111	-0.147236	0.184906	-0.0433862	NA	0.00826446	NA	NA	0.047817	-0.242165	-0.0501931	0.145161	-0.0812325	-0.00510725	-0.124333
N6-acetyllysine	DC	12	-0.024279	0.000359302	0.640429	0.521894	0.111111	-0.208539	0.128302	-0.0507937	NA	-0.0523416	NA	NA	-0.0956341	0.025641	-0.17426	0.294355	-0.142857	0.0286006	-0.141114
N6-acetyllysine	iDC	12	-0.0475001	0.000341542	1.28512	0.198751	-0.00653595	-0.178982	-0.113208	-0.149206	NA	0.0909091	NA	NA	0.02079	-0.0997151	0.003861	0.383065	-0.361345	-0.0275792	-0.18688
N6-acetyllysine	NK.CD56bright.cells	12	-0.018103	0.00033456	0.494861	0.620698	0.0980392	-0.0563766	-0.0339623	-0.00634921	NA	-0.206612	NA	NA	0.12474	-0.0940171	0.112484	-0.116935	-0.148459	-0.0081716	0.0938215
N6-acetyllysine	Tfh.cells	12	0.00421541	0.000338985	0.114477	0.90886	0.124183	0.11549	-0.120755	-0.0391534	NA	-0.157025	NA	NA	0.0831601	0.156695	-0.0182754	-0.108871	-0.0812325	0.0214505	0.0327994
N6-acetyllysine	Treg.cells	12	0.0303726	0.000380931	0.778087	0.436518	0.359477	0.0333881	-0.10566	-0.0634921	NA	-0.151515	NA	NA	0.004158	0.173789	0.166538	-0.306452	0.114846	0.020429	0.112128
N6-acetyllysine	aDC	12	0.0621177	0.000360359	1.63613	0.101813	0.254902	0.0268199	0.0943396	-0.0137566	NA	-0.179063	NA	NA	0.301455	0.185185	0.0702703	-0.270161	0.182073	0.00510725	0.112128
N6-acetyllysine	Th1.cells	12	-0.031752	0.000333239	0.869688	0.384471	0.215686	-0.133005	0.0830189	0.00846561	NA	-0.267218	NA	NA	0.0769231	-0.310541	-0.0337194	0.0362903	0.0196078	-0.0786517	0.0266972
N6-acetyllysine	CD8.T.cells	12	-0.0566924	0.00031341	1.60117	0.109339	0.0588235	-0.154899	-0.0490566	-0.0507937	NA	-0.0578512	NA	NA	-0.0561331	-0.0826211	-0.115058	-0.0403226	-0.0196078	-0.0490296	-0.0526316
N6-acetyllysine	Cytotoxic.cells	12	-0.0138856	0.000341302	0.375806	0.707061	0.202614	-0.116585	0.090566	-0.0539683	NA	-0.239669	NA	NA	0.106029	0.207977	-0.0486486	-0.153226	0.0644258	-0.116445	-0.0846682
N6-acetyllysine	T.cells	12	-0.0510139	0.000349391	1.36459	0.172381	0.254902	-0.0892173	-0.0603774	-0.0380952	NA	-0.256198	NA	NA	0.027027	-0.219373	-0.034749	-0.137097	-0.0532213	-0.0449438	0.037376
N6-acetyllysine	B.cells	12	-0.00316952	0.000346405	0.0851473	0.932144	0.137255	-0.0103996	-0.0981132	-0.0444444	NA	-0.112948	NA	NA	0.139293	-0.105413	-0.0306306	0.00403226	0.0588235	-0.0592441	0.0709382
N6-acetyllysine	Mast.cells	12	-0.050227	0.000357832	1.3276	0.184309	-0.24183	-0.0771757	-0.162264	-0.116402	NA	0.151515	NA	NA	-0.004158	-0.179487	-0.034749	0.0362903	-0.215686	0.143003	0.0709382
N6-acetyllysine	Th2.cells	12	0.022566	0.000389942	0.571379	0.567743	0.124183	0.0881226	0.0830189	0.0634921	NA	0.0192837	NA	NA	0.043659	-0.299145	-0.0332046	0.0524194	-0.114846	0.0878447	0.147216
nicotinamide	ImmuneScore	12	0.0651975	0.000343595	1.75864	0.0786383	0.0326797	0.0180624	0.156156	-0.0174511	NA	-0.206349	NA	NA	-0.0161616	0.133903	-0.130647	0.270161	0.149425	0.133032	0.260935
nicotinamide	Th17.cells	12	-0.0137629	0.000312556	0.389237	0.697101	0.24183	-0.0432403	0.00900901	-0.0216817	NA	0.0952381	NA	NA	0.0707071	-0.401709	0.0578755	0.120968	-0.154023	-0.0877828	-0.0482655
nicotinamide	NK.cells	12	-0.0370613	0.000294834	1.0792	0.280498	-0.228758	-0.189929	0.0540541	-0.065045	NA	-0.0529101	NA	NA	0.0242424	-0.002849	-0.0945055	-0.129032	0.0942529	0.0280543	0.113122
nicotinamide	Tcm.cells	12	-0.00172321	0.000344546	0.0464178	0.962977	-0.320261	0.0487137	0.0660661	-0.0629297	NA	-0.026455	NA	NA	-0.0727273	0.0940171	-0.0393162	-0.112903	0.0758621	0.112217	0.206637
nicotinamide	T.helper.cells	12	0.0500773	0.00030421	1.43557	0.151125	-0.189542	0.0202518	-0.0660661	-0.0481227	NA	0.126984	NA	NA	0.0141414	0.156695	0.015873	-0.0362903	0.14023	0.134842	0.325792
nicotinamide	Eosinophils	12	-0.079376	0.0003681	2.0686	0.0385839	-0.607843	-0.106732	0.018018	-0.00370175	NA	-0.121693	NA	NA	-0.0929293	-0.162393	-0.0178266	-0.165323	0.209195	0.0208145	0.0588235
nicotinamide	pDC	12	0.0203247	0.000314106	0.573397	0.566376	-0.0849673	-0.0848385	0.195195	0.0703332	NA	-0.031746	NA	NA	-0.020202	0.173789	-0.0896215	-0.0443548	0.181609	0.137557	-0.158371
nicotinamide	Tem.cells	12	0.034764	0.000340491	0.941992	0.346197	-0.111111	-0.0837438	0.117117	0.0026441	NA	-0.100529	NA	NA	0.20404	-0.048433	-0.0407814	-0.108871	0.333333	0.120362	0.128205
nicotinamide	NK.CD56dim.cells	12	0.0323838	0.000367921	0.844151	0.398585	0.137255	-0.0454297	-0.012012	-0.0925436	NA	-0.243386	NA	NA	0.0343434	-0.139601	-0.0827839	0.262097	0.154023	0.274208	0.143288
nicotinamide	Neutrophils	12	-0.0527643	0.000322832	1.46832	0.142016	0.0718954	-0.18555	-0.234234	-0.10312	NA	-0.137566	NA	NA	-0.0282828	0.111111	-0.140415	0.0766129	0.0712644	-0.171946	0.0467572
nicotinamide	Macrophages	12	0.00784508	0.000317919	0.219993	0.825877	0.111111	-0.0990695	-0.0720721	-0.0809096	NA	-0.201058	NA	NA	0.020202	0.173789	-0.0886447	0.016129	0.131034	0.164706	0.0241327
nicotinamide	DC	12	0.0178458	0.000342688	0.48201	0.629799	0.0457516	-0.140668	0.036036	-0.0946589	NA	-0.169312	NA	NA	0.121212	0.316239	-0.11746	-0.0443548	0.172414	0.155656	-0.0603318
nicotinamide	iDC	12	-0.0314388	0.000324227	0.872994	0.382666	-0.333333	-0.116585	0.3003	-0.00898995	NA	-0.227513	NA	NA	-0.0949495	0.156695	-0.0793651	-0.00403226	0.0482759	0.0371041	-0.0618401
nicotinamide	NK.CD56bright.cells	12	-0.0080353	0.000312304	0.227344	0.820156	-0.333333	0.0848385	0.0840841	-0.0534109	NA	-0.0687831	NA	NA	-0.228283	0.207977	-0.0446886	-0.00403226	0.0804598	0.0624434	0.108597
nicotinamide	Tfh.cells	12	0.0612645	0.000336001	1.67112	0.0946973	-0.150327	0.138478	0.399399	-0.0290851	NA	-0.179894	NA	NA	0.0040404	-0.259259	0.0129426	0.310484	0.0712644	0.213575	0.191554
nicotinamide	Treg.cells	12	0.054754	0.00033664	1.49212	0.135668	0.0326797	0.175698	0.219219	-0.0121629	NA	-1.11e-16	NA	NA	-0.0626263	-0.276353	-0.0319902	0.209677	0.126437	-0.038914	0.312217
nicotinamide	aDC	12	0.0984317	0.000326582	2.72338	0.00646171	0.267974	0.0815545	-0.018018	0.0523533	NA	-0.042328	NA	NA	0.10101	0.156695	0.0163614	0.173387	0.135632	0.0669683	0.196078
nicotinamide	Th1.cells	12	0.022494	0.000336351	0.613254	0.539708	0.333333	-0.0322934	-0.0930931	0.0523533	NA	-0.280423	NA	NA	0.0525253	0.242165	-0.108669	-0.0282258	0.117241	-0.0877828	0.11463
nicotinamide	CD8.T.cells	12	0.00258068	0.000313283	0.0729013	0.941885	-0.163399	-0.0410509	0.129129	0.0121629	NA	-0.0846561	NA	NA	-0.0020202	-0.316239	-0.0959707	0.0403226	0.163218	0.153846	0.226244
nicotinamide	Cytotoxic.cells	12	0.0407479	0.000335374	1.11253	0.265911	0.0849673	-0.0268199	0.0690691	0.0026441	NA	-0.047619	NA	NA	0.020202	-0.230769	-0.127228	0.25	0.163218	0.0941176	0.238311
nicotinamide	T.cells	12	0.0649858	0.000302243	1.869	0.0616222	0.0588235	0.0355774	0.204204	-0.0957166	NA	-0.174603	NA	NA	0.0747475	0.025641	-0.0730159	0.177419	0.144828	0.118552	0.28356
nicotinamide	B.cells	12	0.0792914	0.000301951	2.28154	0.0225165	0.150327	0.090312	0.162162	-0.00793231	NA	-0.280423	NA	NA	0.143434	-0.042735	-0.116972	0.149194	0.282759	0.147511	0.27451
nicotinamide	Mast.cells	12	0.0315586	0.000333019	0.864676	0.387217	-0.202614	-0.108922	0.309309	0.1211	NA	-0.121693	NA	NA	0.282828	0.202279	-0.0266178	-0.0362903	-0.0804598	0.0235294	0.00904977
nicotinamide	Th2.cells	12	0.0332983	0.000309654	0.946136	0.344079	-0.124183	0.047619	-0.213213	-0.0661026	NA	-0.137566	NA	NA	0.0666667	0.378917	0.100366	0.125	-0.0298851	0.0995475	0.147813
nicotinamide adenine dinucleotide (NAD+)	ImmuneScore	12	-0.243079	0.000310693	6.89528	5.38e-12	-0.294118	-0.0765912	-0.183183	-0.091954	NA	-0.30504	NA	NA	-0.349495	-0.266667	0.00220103	-0.282258	-0.476744	-0.171209	-0.362121
nicotinamide adenine dinucleotide (NAD+)	Th17.cells	12	0.104259	0.00042436	2.53056	0.0113881	-0.0588235	-0.167206	0.126126	0.0408685	NA	-0.0397878	NA	NA	-0.0929293	0.6	0.073123	0.189516	0.406977	0.0649895	0.339394
nicotinamide adenine dinucleotide (NAD+)	NK.cells	12	-0.140824	0.000440026	3.35667	0.000788872	-0.555556	-0.557713	-0.0930931	-0.120051	NA	-0.241379	NA	NA	0.0141414	0.333333	-0.0711665	-0.197581	0.139535	-0.0999301	-0.0681818
nicotinamide adenine dinucleotide (NAD+)	Tcm.cells	12	-0.164651	0.000390541	4.16583	3.1e-05	-0.124183	-0.331176	-0.015015	-0.150702	NA	-0.421751	NA	NA	0.0545455	-0.45	0.0413304	-0.173387	-0.337209	-0.137666	-0.231818
nicotinamide adenine dinucleotide (NAD+)	T.helper.cells	12	-0.166842	0.000399419	4.17409	2.99e-05	-0.0718954	0.0550162	-0.117117	-0.15198	NA	-0.257294	NA	NA	-0.274747	-0.366667	0.0178528	-0.185484	-0.540698	0.0845563	-0.209091
nicotinamide adenine dinucleotide (NAD+)	Eosinophils	12	-0.0831705	0.000418839	2.03196	0.0421574	-0.0196078	-0.389428	-0.117117	0.0166028	NA	-0.437666	NA	NA	0.123232	0.316667	-0.0227439	0.104839	-0.162791	-0.208945	-0.133333
nicotinamide adenine dinucleotide (NAD+)	pDC	12	-0.138679	0.000447627	3.27734	0.0010479	-0.359477	-0.225458	-0.228228	-0.135377	NA	-0.30504	NA	NA	-0.107071	-2.22e-16	0.0339936	0.306452	-0.19186	-0.186583	-0.25303
nicotinamide adenine dinucleotide (NAD+)	Tem.cells	12	-0.202144	0.00037664	5.20795	1.91e-07	-0.228758	-0.380798	-0.00600601	-0.174968	NA	-0.506631	NA	NA	-0.226263	-2.22e-16	-0.043776	-0.0725806	-0.255814	-0.218728	-0.283333
nicotinamide adenine dinucleotide (NAD+)	NK.CD56dim.cells	12	-0.20069	0.000404964	4.98641	6.15e-07	-0.529412	0.0830636	-0.309309	0.00510856	NA	-0.522546	NA	NA	-0.0565657	0.0333333	-0.133284	-0.16129	-0.348837	-0.00209644	-0.118182
nicotinamide adenine dinucleotide (NAD+)	Neutrophils	12	-0.133974	0.000462693	3.11418	0.00184457	-0.0980392	-0.367853	-0.279279	0.0332056	NA	-0.374005	NA	NA	-0.2	-0.2	-0.00562485	0.0887097	-0.372093	-0.00908456	0.0348485
nicotinamide adenine dinucleotide (NAD+)	Macrophages	12	-0.192301	0.000350691	5.13439	2.83e-07	-0.0849673	-0.167206	-0.171171	-0.0587484	NA	-0.214854	NA	NA	-0.220202	-0.333333	0.0129616	-0.310484	-0.44186	-0.186583	-0.242424
nicotinamide adenine dinucleotide (NAD+)	DC	12	-0.184451	0.000394692	4.64218	3.45e-06	-0.30719	-0.318231	-0.207207	0.209451	NA	-0.3687	NA	NA	0.0222222	-0.233333	-0.0711665	-0.217742	-0.447674	-0.263452	-0.136364
nicotinamide adenine dinucleotide (NAD+)	iDC	12	-0.15048	0.000381057	3.85437	0.00011603	-0.163399	-0.598706	-0.015015	-0.0664112	NA	-0.310345	NA	NA	-0.242424	-2.22e-16	0.0202984	-0.258065	0.122093	-0.147449	-0.19697
nicotinamide adenine dinucleotide (NAD+)	NK.CD56bright.cells	12	-0.0755166	0.000390433	1.91091	0.0560167	-0.0849673	-0.0463862	-0.021021	-0.0945083	NA	-0.27321	NA	NA	-0.161616	0.416667	0.0608951	-0.0322581	0.180233	-0.29979	-0.239394
nicotinamide adenine dinucleotide (NAD+)	Tfh.cells	12	-0.112662	0.000393744	2.83884	0.00452782	-0.24183	0.121899	0.0780781	-0.131545	NA	-0.204244	NA	NA	0.00606061	0.166667	-0.0320372	-0.209677	-0.343023	-0.0901468	-0.224242
nicotinamide adenine dinucleotide (NAD+)	Treg.cells	12	-0.130793	0.000359946	3.44695	0.000566961	-0.346405	0.113269	-0.216216	0.0344828	NA	-0.183024	NA	NA	-0.10101	-0.133333	0.0320372	-0.141129	-0.319767	-0.0174703	-0.157576
nicotinamide adenine dinucleotide (NAD+)	aDC	12	-0.116241	0.000380652	2.97897	0.00289221	-0.267974	0.206041	-0.135135	0.0229885	NA	-0.204244	NA	NA	-0.240404	-0.333333	-0.00953778	-0.0322581	-0.418605	0.213138	-0.116667
nicotinamide adenine dinucleotide (NAD+)	Th1.cells	12	-0.245507	0.000379767	6.29907	2.99e-10	-0.30719	-0.106796	-0.312312	-0.0153257	NA	-0.135279	NA	NA	-0.232323	-0.65	-0.0877965	-0.451613	-0.488372	-0.292802	-0.101515
nicotinamide adenine dinucleotide (NAD+)	CD8.T.cells	12	-0.21132	0.00036896	5.50073	3.78e-08	-0.385621	-0.320388	-0.198198	-0.199234	NA	-0.289125	NA	NA	-0.133333	0.116667	0.00855955	-0.197581	-0.377907	-0.221523	-0.221212
nicotinamide adenine dinucleotide (NAD+)	Cytotoxic.cells	12	-0.186344	0.000339983	5.0531	4.35e-07	-0.267974	-0.152104	-0.15015	-0.0855683	NA	-0.38992	NA	NA	-0.353535	0.116667	0.0711665	-0.125	-0.395349	-0.108316	-0.187879
nicotinamide adenine dinucleotide (NAD+)	T.cells	12	-0.228474	0.000354506	6.06729	1.3e-09	-0.372549	-0.143474	-0.003003	-0.128991	NA	-0.188329	NA	NA	-0.339394	-0.316667	-0.0545366	-0.278226	-0.5	-0.165618	-0.293939
nicotinamide adenine dinucleotide (NAD+)	B.cells	12	-0.238445	0.00037557	6.15194	7.65e-10	-0.411765	-0.0183387	-0.0630631	-0.131545	NA	-0.28382	NA	NA	-0.262626	-0.416667	0.010516	-0.322581	-0.488372	-0.0943396	-0.384848
nicotinamide adenine dinucleotide (NAD+)	Mast.cells	12	-0.036469	0.000403279	0.908011	0.363872	0.150327	-0.615965	0.0600601	-0.0523627	NA	-0.00265252	NA	NA	0.228283	-0.166667	-0.0496454	-0.16129	-0.325581	-0.0943396	0.142424
nicotinamide adenine dinucleotide (NAD+)	Th2.cells	12	-0.0627329	0.000491262	1.41517	0.157018	0.254902	0.428263	0.012012	0.0242656	NA	0.0185676	NA	NA	-0.307071	-0.266667	0.0349719	-0.362903	-0.44186	0.18239	-0.198485
nicotinamide adenine dinucleotide reduced (NADH)	ImmuneScore	8	-0.112309	0.000489254	2.53874	0.0111251	-0.346405	NA	0.0539683	NA	NA	NA	0.0192445	-0.292825	-0.26	NA	0.214454	-0.189542	NA	NA	-0.16129
nicotinamide adenine dinucleotide reduced (NADH)	Th17.cells	8	0.0165578	0.000406271	0.410737	0.681266	-0.00653595	NA	0.0349206	NA	NA	NA	-0.0334996	-0.162896	-0.0125	NA	-0.0426813	0.281046	NA	NA	0.147128
nicotinamide adenine dinucleotide reduced (NADH)	NK.cells	8	-0.0215525	0.000528096	0.468934	0.639117	-0.215686	NA	0.136508	NA	NA	NA	0.064861	0.0129282	-0.035	NA	0.137994	-0.339869	NA	NA	-0.043273
nicotinamide adenine dinucleotide reduced (NADH)	Tcm.cells	8	0.0616151	0.000492189	1.38865	0.164941	0.163399	NA	-0.0222222	NA	NA	NA	0.21454	-0.0497738	0.075	NA	0.263158	-0.0261438	NA	NA	-0.169158
nicotinamide adenine dinucleotide reduced (NADH)	T.helper.cells	8	-0.0398791	0.000477768	0.912234	0.361645	0.0849673	NA	-0.111111	NA	NA	NA	-0.0392017	0.0323206	-0.2875	NA	0.178843	-0.150327	NA	NA	-0.0967742
nicotinamide adenine dinucleotide reduced (NADH)	Eosinophils	8	0.0570333	0.000539713	1.22749	0.219639	0.0849673	NA	-0.0634921	NA	NA	NA	0.25588	-0.120233	0.17	NA	0.065724	0.143791	NA	NA	-0.0574351
nicotinamide adenine dinucleotide reduced (NADH)	pDC	8	0.0136042	0.000562706	0.28675	0.774304	-0.281046	NA	0.171429	NA	NA	NA	-0.0449038	-0.1532	-0.01	NA	0.2663	0.372549	NA	NA	-0.0936271
nicotinamide adenine dinucleotide reduced (NADH)	Tem.cells	8	-0.0299225	0.000534275	0.64727	0.517457	-0.0457516	NA	0.0666667	NA	NA	NA	0.0491803	-0.186167	-0.1825	NA	0.176748	-0.0718954	NA	NA	-0.0983478
nicotinamide adenine dinucleotide reduced (NADH)	NK.CD56dim.cells	8	-0.145286	0.00054908	3.1001	0.00193455	-0.477124	NA	-0.0825397	NA	NA	NA	-0.00213827	-0.16225	-0.1075	NA	-0.162084	-0.183007	NA	NA	0.00393391
nicotinamide adenine dinucleotide reduced (NADH)	Neutrophils	8	-0.0554431	0.000602275	1.12959	0.258649	-0.30719	NA	0.0444444	NA	NA	NA	0.0520314	-0.220427	-0.15	NA	0.0746269	0.104575	NA	NA	-0.0133753
nicotinamide adenine dinucleotide reduced (NADH)	Macrophages	8	-0.0401971	0.000474147	0.923015	0.355999	-0.189542	NA	0.0603175	NA	NA	NA	0.0962224	-0.116354	-0.215	NA	0.24221	-0.202614	NA	NA	-0.0873328
nicotinamide adenine dinucleotide reduced (NADH)	DC	8	-0.0726371	0.000522117	1.58944	0.111961	-0.30719	NA	-0.031746	NA	NA	NA	0.0520314	-0.24693	0.04	NA	0.053679	-0.215686	NA	NA	0.0228167
nicotinamide adenine dinucleotide reduced (NADH)	iDC	8	-0.00692357	0.000491271	0.156185	0.875887	-0.00653595	NA	0.0825397	NA	NA	NA	0.138988	-0.116354	-0.195	NA	0.158418	-0.267974	NA	NA	0.0149489
nicotinamide adenine dinucleotide reduced (NADH)	NK.CD56bright.cells	8	-0.0424115	0.000480979	0.966919	0.333585	0.0457516	NA	0.120635	NA	NA	NA	-0.188881	-0.0265029	-0.175	NA	0.0714847	0.0588235	NA	NA	-0.219512
nicotinamide adenine dinucleotide reduced (NADH)	Tfh.cells	8	-0.0353428	0.00056419	0.743974	0.456892	-0.111111	NA	0.130159	NA	NA	NA	-0.02067	0.0206852	0.1325	NA	-0.000785546	-0.267974	NA	NA	-0.213218
nicotinamide adenine dinucleotide reduced (NADH)	Treg.cells	8	-0.119734	0.00057609	2.49427	0.0126218	-0.503268	NA	0.0539683	NA	NA	NA	-0.0263721	-0.281836	-0.1275	NA	0.0835297	-0.130719	NA	NA	-0.0416994
nicotinamide adenine dinucleotide reduced (NADH)	aDC	8	-0.0558894	0.000557952	1.18305	0.236791	-0.346405	NA	0.12381	NA	NA	NA	-0.0548824	-0.155785	-0.205	NA	-0.00183294	0.202614	NA	NA	0.0558615
nicotinamide adenine dinucleotide reduced (NADH)	Th1.cells	8	-0.0984447	0.000579123	2.04539	0.0408161	-0.490196	NA	0.180952	NA	NA	NA	0.0277976	-0.224952	-0.22	NA	0.0966222	-0.294118	NA	NA	0.0401259
nicotinamide adenine dinucleotide reduced (NADH)	CD8.T.cells	8	-0.0758794	0.000523637	1.65798	0.097322	-0.124183	NA	-0.015873	NA	NA	NA	-0.023521	-0.164189	-0.055	NA	0.103954	-0.267974	NA	NA	-0.132966
nicotinamide adenine dinucleotide reduced (NADH)	Cytotoxic.cells	8	-0.0981381	0.000556557	2.07995	0.03753	-0.398693	NA	0.0698413	NA	NA	NA	0.0434783	-0.181642	-0.255	NA	0.193506	-0.143791	NA	NA	-0.15657
nicotinamide adenine dinucleotide reduced (NADH)	T.cells	8	-0.133737	0.000450994	3.14873	0.00163983	-0.346405	NA	-0.0126984	NA	NA	NA	0.0277976	-0.191984	-0.245	NA	0.106049	-0.267974	NA	NA	-0.208497
nicotinamide adenine dinucleotide reduced (NADH)	B.cells	8	-0.0937495	0.000565419	1.97131	0.0486889	-0.359477	NA	0.0888889	NA	NA	NA	0.129009	-0.240465	-0.11	NA	0.169416	-0.267974	NA	NA	-0.236821
nicotinamide adenine dinucleotide reduced (NADH)	Mast.cells	8	0.0816777	0.000513419	1.80234	0.0714912	0.124183	NA	0.231746	NA	NA	NA	-0.104775	-0.107951	0.125	NA	0.154229	-0.183007	NA	NA	0.312352
nicotinamide adenine dinucleotide reduced (NADH)	Th2.cells	8	-0.0460853	0.000491897	1.03895	0.298828	-0.00653595	NA	-0.0793651	NA	NA	NA	-0.171775	0.263736	-0.2975	NA	0.118617	-0.294118	NA	NA	0.00708104
nicotinamide ribonucleotide (NMN)	ImmuneScore	8	-0.311724	0.000439345	7.43597	1.04e-13	-0.388889	NA	NA	NA	NA	-0.0793651	-0.291405	-0.297491	NA	NA	NA	-0.342857	-0.63285	-0.251126	-0.238749
nicotinamide ribonucleotide (NMN)	Th17.cells	8	0.167266	0.000540651	3.59682	0.000322127	0.12963	NA	NA	NA	NA	-0.179894	0.201957	0.0245382	NA	NA	NA	0.146939	0.410628	0.0416667	0.539283
nicotinamide ribonucleotide (NMN)	NK.cells	8	-0.0870095	0.000578958	1.80806	0.0705969	-0.333333	NA	NA	NA	NA	-0.285714	-0.116702	0.0223325	NA	NA	NA	-0.106122	0.149758	-0.20045	0.0861937
nicotinamide ribonucleotide (NMN)	Tcm.cells	8	-0.169711	0.000475308	3.89217	9.94e-05	-0.12963	NA	NA	NA	NA	-0.280423	-0.167016	-0.143093	NA	NA	NA	-0.0938776	-0.400966	-0.138514	0.00228833
nicotinamide ribonucleotide (NMN)	T.helper.cells	8	-0.17797	0.000567546	3.73523	0.000187544	-0.111111	NA	NA	NA	NA	-0.328042	-0.151642	-0.0857458	NA	NA	NA	-0.0653061	-0.545894	-0.0698198	-0.0450038
nicotinamide ribonucleotide (NMN)	Eosinophils	8	-0.0336693	0.000685185	0.643132	0.520139	0.166667	NA	NA	NA	NA	-0.52381	0.15304	0.0631376	NA	NA	NA	0.102041	-0.0628019	-0.336712	0.170099
nicotinamide ribonucleotide (NMN)	pDC	8	-0.105405	0.000589016	2.17154	0.0298907	-0.037037	NA	NA	NA	NA	-0.201058	-0.15304	-0.0989799	NA	NA	NA	0.232653	-0.0966184	-0.266892	-0.226545
nicotinamide ribonucleotide (NMN)	Tem.cells	8	-0.179267	0.000451306	4.21924	2.45e-05	0.037037	NA	NA	NA	NA	-0.322751	-0.213138	-0.0692032	NA	NA	NA	-0.044898	-0.207729	-0.275901	-0.289092
nicotinamide ribonucleotide (NMN)	NK.CD56dim.cells	8	-0.234347	0.000484652	5.32249	1.02e-07	-0.537037	NA	NA	NA	NA	-0.37037	-0.172607	-0.173973	NA	NA	NA	-0.208163	-0.352657	-0.162162	0.0129672
nicotinamide ribonucleotide (NMN)	Neutrophils	8	-0.0457316	0.000599205	0.934112	0.350246	0.111111	NA	NA	NA	NA	-0.0740741	-0.0901468	-0.122691	NA	NA	NA	0.0163265	-0.289855	0.0112613	0.121281
nicotinamide ribonucleotide (NMN)	Macrophages	8	-0.205762	0.000474651	4.72223	2.33e-06	-0.333333	NA	NA	NA	NA	0.010582	-0.0454228	-0.215329	NA	NA	NA	-0.35102	-0.381643	-0.0236486	-0.32418
nicotinamide ribonucleotide (NMN)	DC	8	-0.153655	0.000533196	3.32717	0.000877339	-0.037037	NA	NA	NA	NA	-0.0952381	0.133473	-0.127654	NA	NA	NA	-0.22449	-0.396135	-0.172297	-0.293669
nicotinamide ribonucleotide (NMN)	iDC	8	-0.0833332	0.000488504	1.88519	0.0594046	0.0555556	NA	NA	NA	NA	-0.0687831	-0.164221	-0.0537634	NA	NA	NA	-0.273469	0.217391	-0.0630631	-0.25553
nicotinamide ribonucleotide (NMN)	NK.CD56bright.cells	8	-0.105898	0.000469122	2.44464	0.0144998	-0.0740741	NA	NA	NA	NA	-0.206349	-0.00209644	0.046595	NA	NA	NA	-0.122449	-0.0386473	-0.341216	-0.142639
nicotinamide ribonucleotide (NMN)	Tfh.cells	8	-0.175358	0.000507018	3.89388	9.87e-05	-0.12963	NA	NA	NA	NA	-0.148148	-0.204752	-0.0521092	NA	NA	NA	-0.220408	-0.487923	-0.222973	0.051106
nicotinamide ribonucleotide (NMN)	Treg.cells	8	-0.176119	0.000457997	4.11477	3.88e-05	-0.148148	NA	NA	NA	NA	-0.21164	0.00209644	-0.198235	NA	NA	NA	-0.253061	-0.396135	-0.130631	-0.0709382
nicotinamide ribonucleotide (NMN)	aDC	8	-0.184153	0.000528975	4.00342	6.24e-05	-0.333333	NA	NA	NA	NA	-0.0952381	-0.229909	-0.210918	NA	NA	NA	-0.044898	-0.52657	-0.131757	0.0480549
nicotinamide ribonucleotide (NMN)	Th1.cells	8	-0.263249	0.000511411	5.82037	5.87e-09	-0.333333	NA	NA	NA	NA	-0.195767	-0.246681	-0.305211	NA	NA	NA	-0.383673	-0.584541	-0.150901	0.0755149
nicotinamide ribonucleotide (NMN)	CD8.T.cells	8	-0.190854	0.000513724	4.21023	2.55e-05	-0.259259	NA	NA	NA	NA	-0.137566	-0.134871	-0.207058	NA	NA	NA	-0.130612	-0.415459	-0.327703	0.0282227
nicotinamide ribonucleotide (NMN)	Cytotoxic.cells	8	-0.1964	0.000457954	4.58881	4.46e-06	-0.333333	NA	NA	NA	NA	-0.185185	-0.116702	-0.215329	NA	NA	NA	-0.195918	-0.405797	-0.239865	0.0587338
nicotinamide ribonucleotide (NMN)	T.cells	8	-0.274793	0.000469519	6.34087	2.28e-10	-0.37037	NA	NA	NA	NA	-0.195767	-0.262055	-0.233526	NA	NA	NA	-0.281633	-0.613527	-0.179054	-0.092296
nicotinamide ribonucleotide (NMN)	B.cells	8	-0.306437	0.000434144	7.35351	1.93e-13	-0.481481	NA	NA	NA	NA	-0.206349	-0.178197	-0.257789	NA	NA	NA	-0.404082	-0.570048	-0.125	-0.266209
nicotinamide ribonucleotide (NMN)	Mast.cells	8	0.0400464	0.000558106	0.847568	0.396678	0.444444	NA	NA	NA	NA	0.322751	-0.0342418	-0.129859	NA	NA	NA	-0.0367347	-0.0676328	-0.0855856	0.00839054
nicotinamide ribonucleotide (NMN)	Th2.cells	8	-0.0893946	0.000552643	1.90134	0.0572581	0.12963	NA	NA	NA	NA	0.042328	-0.0761705	0.166253	NA	NA	NA	-0.236735	-0.323671	0.0304054	-0.372998
nonadecanoate (19:0)	ImmuneScore	8	-0.0492984	0.000537044	1.06365	0.287489	-0.0980392	NA	NA	-0.105814	NA	-1.11e-16	NA	NA	NA	-0.019943	-0.0813397	NA	-0.241379	-0.0836725	0.217195
nonadecanoate (19:0)	Th17.cells	8	0.0505797	0.000553106	1.07533	0.282226	0.163399	NA	NA	-0.00348837	NA	-0.269841	NA	NA	NA	0.219373	-0.0813397	NA	0.218391	0.247399	-0.134238
nonadecanoate (19:0)	NK.cells	8	0.0321702	0.000516962	0.707449	0.479288	0.111111	NA	NA	-0.0302326	NA	-0.0687831	NA	NA	NA	0.0940171	-0.118145	NA	0.144828	0.00407056	0.0693816
nonadecanoate (19:0)	Tcm.cells	8	0.00188038	0.000641982	0.0371069	0.9704	0.30719	NA	NA	-0.123256	NA	-0.253968	NA	NA	NA	0.133903	-0.0239234	NA	-0.213793	-0.00226142	0.177979
nonadecanoate (19:0)	T.helper.cells	8	-0.0732857	0.000566933	1.53895	0.123817	0.228758	NA	NA	-0.159302	NA	-0.269841	NA	NA	NA	-0.0883191	0.00920132	NA	-0.434483	-0.0538218	0.20362
nonadecanoate (19:0)	Eosinophils	8	-0.0110091	0.000585113	0.227563	0.819986	0.228758	NA	NA	-0.055814	NA	-0.285714	NA	NA	NA	0.037037	-0.0931174	NA	-0.0344828	0.0194482	0.0693816
nonadecanoate (19:0)	pDC	8	-0.13113	0.000534557	2.8358	0.00457107	-0.137255	NA	NA	-0.132558	NA	-0.259259	NA	NA	NA	-0.162393	-0.0217151	NA	-0.0712644	-0.256445	0.025641
nonadecanoate (19:0)	Tem.cells	8	-0.0256503	0.000560138	0.541894	0.587892	0.0457516	NA	NA	0.00465116	NA	-0.116402	NA	NA	NA	0.207977	-0.0725064	NA	-0.186207	-0.278155	0.180995
nonadecanoate (19:0)	NK.CD56dim.cells	8	-0.0647984	0.000519797	1.42108	0.155295	-0.150327	NA	NA	-0.00232558	NA	-0.174603	NA	NA	NA	0.002849	-0.0364372	NA	-0.227586	-0.0239711	0.102564
nonadecanoate (19:0)	Neutrophils	8	0.00115593	0.000548919	0.0246689	0.980319	0.124183	NA	NA	-0.0302326	NA	0.0582011	NA	NA	NA	0.185185	-0.153478	NA	-0.209195	-0.0194482	0.00603318
nonadecanoate (19:0)	Macrophages	8	0.00739327	0.000522739	0.161683	0.871556	0.00653595	NA	NA	0.00697674	NA	0.0899471	NA	NA	NA	-0.037037	-0.0938535	NA	-0.0666667	-0.0990502	0.218703
nonadecanoate (19:0)	DC	8	-0.0339654	0.000547503	0.725795	0.467965	-0.0326797	NA	NA	0.0813953	NA	-0.005291	NA	NA	NA	-0.042735	0.00699301	NA	-0.2	-0.191316	0.134238
nonadecanoate (19:0)	iDC	8	0.0196059	0.000602415	0.399401	0.689598	0.24183	NA	NA	-0.0151163	NA	-0.042328	NA	NA	NA	-0.156695	-0.189547	NA	0.218391	-0.115332	0.15083
nonadecanoate (19:0)	NK.CD56bright.cells	8	0.0793546	0.000562569	1.67284	0.094359	0.424837	NA	NA	0.044186	NA	-0.0529101	NA	NA	NA	-0.0712251	-0.0953257	NA	0.222989	-0.0284939	0.140271
nonadecanoate (19:0)	Tfh.cells	8	-0.0292936	0.000641249	0.578402	0.562993	0.0588235	NA	NA	-0.102326	NA	-0.0793651	NA	NA	NA	0.247863	-0.0290762	NA	-0.181609	-0.248304	0.0995475
nonadecanoate (19:0)	Treg.cells	8	-0.0375038	0.000593883	0.769475	0.441611	-0.150327	NA	NA	-0.0162791	NA	0.100529	NA	NA	NA	-0.0541311	-0.21163	NA	-0.135632	0.0619629	0.0452489
nonadecanoate (19:0)	aDC	8	-0.0536598	0.00055771	1.1361	0.255917	-0.124183	NA	NA	-0.05	NA	0.100529	NA	NA	NA	-0.179487	-0.048951	NA	-0.282759	0.161465	-0.0105581
nonadecanoate (19:0)	Th1.cells	8	-0.0921252	0.000507575	2.04455	0.040899	-0.189542	NA	NA	-0.0790698	NA	0.021164	NA	NA	NA	-0.162393	-0.0997424	NA	-0.301149	0.0131162	0.0527903
nonadecanoate (19:0)	CD8.T.cells	8	0.0175283	0.000471081	0.403797	0.686362	0.0718954	NA	NA	-0.130233	NA	-0.015873	NA	NA	NA	0.111111	-0.0062569	NA	-0.0712644	-0.0384441	0.200603
nonadecanoate (19:0)	Cytotoxic.cells	8	-0.0216749	0.000523594	0.473619	0.635772	-0.0196078	NA	NA	-0.110465	NA	-0.021164	NA	NA	NA	0.037037	-0.0217151	NA	-0.227586	0.042967	0.137255
nonadecanoate (19:0)	T.cells	8	-0.103476	0.000573008	2.16137	0.0306666	-0.202614	NA	NA	-0.0988372	NA	-0.0846561	NA	NA	NA	-0.162393	-0.0850202	NA	-0.374713	0.00768883	0.170437
nonadecanoate (19:0)	B.cells	8	-0.0814417	0.000687727	1.55277	0.120477	-0.372549	NA	NA	-0.111628	NA	0.042328	NA	NA	NA	0.156695	-0.144645	NA	-0.365517	-0.0918137	0.20362
nonadecanoate (19:0)	Mast.cells	8	-0.0222128	0.00052338	0.485472	0.627341	0.137255	NA	NA	-0.055814	NA	0.232804	NA	NA	NA	-0.145299	-0.15495	NA	0.0436782	-0.22569	-0.0467572
nonadecanoate (19:0)	Th2.cells	8	-0.0300117	0.00060118	0.61201	0.540531	0.0849673	NA	NA	-0.0127907	NA	0.216931	NA	NA	NA	-0.150997	0.0599926	NA	-0.209195	-0.251922	0.0588235
oleate (18:1n9)	ImmuneScore	8	-0.0317133	0.000420585	0.773187	0.439412	-0.0980392	0.0295082	NA	0.0523533	-0.0600445	NA	NA	NA	0.110212	-0.025641	-0.00903541	-0.258065	NA	NA	NA
oleate (18:1n9)	Th17.cells	8	0.0147251	0.00045503	0.345151	0.729981	0.00653595	0.020765	NA	0.13908	-0.0919199	NA	NA	NA	-0.154702	0.202279	0.0495727	-0.0524194	NA	NA	NA
oleate (18:1n9)	NK.cells	8	0.0168581	0.000447857	0.3983	0.690409	-0.0980392	-0.330055	NA	0.0301428	0.0355819	NA	NA	NA	0.168857	0.145299	0.0349206	0.149194	NA	NA	NA
oleate (18:1n9)	Tcm.cells	8	-0.0684966	0.000362898	1.79782	0.0722051	-0.163399	-0.0907104	NA	-0.0586991	0.0452187	NA	NA	NA	0.0374115	0.037037	-0.0886447	-0.270161	NA	NA	NA
oleate (18:1n9)	T.helper.cells	8	-0.0658331	0.00037045	1.71021	0.0872266	-0.137255	-0.0393443	NA	-0.0840825	-0.0214974	NA	NA	NA	0.065723	-0.0940171	-0.137973	-0.0806452	NA	NA	NA
oleate (18:1n9)	Eosinophils	8	0.00381361	0.000445288	0.0903619	0.928	0.0718954	-0.19235	NA	0.0216817	-0.0733877	NA	NA	NA	0.138524	0.145299	0.020757	-0.0967742	NA	NA	NA
oleate (18:1n9)	pDC	8	0.0659839	0.000378248	1.69636	0.0898168	0.0980392	0.0131148	NA	0.061872	0.283914	NA	NA	NA	0.00303337	-0.031339	0.0720391	0.0241935	NA	NA	NA
oleate (18:1n9)	Tem.cells	8	-0.0650944	0.000447351	1.53882	0.123847	-0.111111	-0.0808743	NA	-0.0438921	-0.0318755	NA	NA	NA	-0.14459	0.0655271	0.0017094	-0.177419	NA	NA	NA
oleate (18:1n9)	NK.CD56dim.cells	8	0.0658987	0.000458172	1.53933	0.123723	0.189542	0.0142077	NA	0.190904	0.0303929	NA	NA	NA	0.0758342	0.019943	0.0808303	-0.0725806	NA	NA	NA
oleate (18:1n9)	Neutrophils	8	0.0340124	0.000381127	0.871109	0.383695	-0.0588235	-0.15082	NA	0.150714	0.0733877	NA	NA	NA	0.100101	0.111111	0.00463981	0.0403226	NA	NA	NA
oleate (18:1n9)	Macrophages	8	-0.0590553	0.000383391	1.50802	0.131549	-0.150327	-0.0153005	NA	0.141195	-0.0340993	NA	NA	NA	0.0374115	-0.122507	-0.0188034	-0.318548	NA	NA	NA
oleate (18:1n9)	DC	8	-0.0324766	0.000465452	0.752666	0.45165	0.150327	-0.13224	NA	0.186674	0.033358	NA	NA	NA	-0.146613	-0.150997	-0.013431	-0.185484	NA	NA	NA
oleate (18:1n9)	iDC	8	-0.0588986	0.000385738	1.49944	0.13376	-0.0196078	-0.218579	NA	0.0840825	-0.0652335	NA	NA	NA	0.0920121	-0.139601	-0.0437118	-0.16129	NA	NA	NA
oleate (18:1n9)	NK.CD56bright.cells	8	-0.0125336	0.000470526	0.288905	0.772654	-0.150327	-0.127869	NA	0.0100476	0.0429948	NA	NA	NA	0.116279	-0.0883191	-0.0598291	0.153226	NA	NA	NA
oleate (18:1n9)	Tfh.cells	8	0.0355616	0.000464881	0.82467	0.409559	0.163399	0.149727	NA	0.0259122	-0.0756116	NA	NA	NA	-0.0980789	0.230769	-0.0002442	-0.104839	NA	NA	NA
oleate (18:1n9)	Treg.cells	8	0.000820183	0.000469006	0.0189361	0.984892	0.0849673	0.15082	NA	0.0428345	-0.170497	NA	NA	NA	0.106168	-0.025641	-0.0627595	-0.116935	NA	NA	NA
oleate (18:1n9)	aDC	8	-0.0159221	0.000488931	0.360035	0.718821	0.0849673	0.131148	NA	0.0438921	-0.0140845	NA	NA	NA	0.0596562	-0.299145	-0.0632479	-0.0725806	NA	NA	NA
oleate (18:1n9)	Th1.cells	8	0.00542131	0.000436953	0.129675	0.896823	0.0457516	0.110383	NA	0.0333157	0.0911787	NA	NA	NA	0.12639	-0.225071	0.0412698	-0.185484	NA	NA	NA
oleate (18:1n9)	CD8.T.cells	8	-0.0244231	0.000429357	0.589333	0.555638	-0.0849673	-0.251366	NA	-0.0787943	0.0993328	NA	NA	NA	0.114257	0.116809	0.0139194	-0.125	NA	NA	NA
oleate (18:1n9)	Cytotoxic.cells	8	-0.0589908	0.000437026	1.41091	0.15827	-0.0980392	-0.133333	NA	0.0195664	-0.0363232	NA	NA	NA	-0.00707786	0.0541311	-0.0583639	-0.21371	NA	NA	NA
oleate (18:1n9)	T.cells	8	-0.047512	0.000533485	1.02852	0.303706	-0.0196078	-0.0120219	NA	0.0312004	-0.103781	NA	NA	NA	0.033367	-0.145299	-0.0246642	-0.141129	NA	NA	NA
oleate (18:1n9)	B.cells	8	-0.0448352	0.000431054	1.07975	0.280253	-0.0849673	0.0513661	NA	-0.0756214	-0.0489251	NA	NA	NA	-0.0738119	0.014245	-0.0139194	-0.129032	NA	NA	NA
oleate (18:1n9)	Mast.cells	8	-0.0587306	0.000380074	1.50626	0.132	-0.176471	-0.196721	NA	-0.020624	-0.0659748	NA	NA	NA	0.033367	0.042735	-0.0554335	-0.0322581	NA	NA	NA
oleate (18:1n9)	Th2.cells	8	0.0278261	0.000485822	0.631224	0.527894	0.111111	0.227322	NA	0.035431	0.0770941	NA	NA	NA	0.183013	-0.145299	-0.106227	-0.16129	NA	NA	NA
oleoylcarnitine	ImmuneScore	11	0.00249342	0.000351312	0.066515	0.946968	0.0718954	-0.051462	NA	-0.0237969	NA	0.0793651	NA	NA	0.0980392	-0.0984127	0.134512	0.016129	-0.0482759	-0.0863863	-0.0739065
oleoylcarnitine	Th17.cells	11	0.0016832	0.000334242	0.0460337	0.963283	0.0196078	-0.182456	NA	0.0290851	NA	-0.126984	NA	NA	-0.0959752	-0.0666667	-0.0162003	-0.0524194	0.31954	0.0293985	0.14178
oleoylcarnitine	NK.cells	11	0.00678865	0.000368439	0.176836	0.859637	-0.0588235	-0.0678363	NA	0.112639	NA	-0.0634921	NA	NA	-0.0134159	0.212698	0.107511	-0.0201613	-0.00229885	-0.244686	0.128205
oleoylcarnitine	Tcm.cells	11	-0.0395807	0.00037388	1.0235	0.306072	0.111111	-0.025731	NA	-0.196192	NA	-0.0793651	NA	NA	-0.0712074	-0.0920635	0.130093	0.375	-0.241379	-0.299864	-0.0437406
oleoylcarnitine	T.helper.cells	11	-0.00230789	0.000349479	0.061727	0.95078	0.267974	0.102924	NA	-0.00793231	NA	0.010582	NA	NA	-0.0629515	-0.0603175	0.0854197	0.185484	-0.232184	-0.215739	-0.0904977
oleoylcarnitine	Eosinophils	11	-0.0208242	0.000334782	0.569059	0.569316	0.163399	-0.178947	NA	0.0280275	NA	-0.195767	NA	NA	0.137255	0.015873	0.0196367	-0.0483871	0.213793	-0.261872	-0.116139
oleoylcarnitine	pDC	11	0.00072669	0.000332686	0.0199206	0.984107	-0.0718954	0.0853801	NA	-0.0608144	NA	-0.253968	NA	NA	0.0773994	0.0920635	0.10702	0.00806452	0.0298851	-0.0891	0.0950226
oleoylcarnitine	Tem.cells	11	0.00939346	0.000346207	0.252422	0.800715	0.137255	0.0678363	NA	-0.268112	NA	0.005291	NA	NA	0.215686	-0.0857143	0.0260187	0.185484	-0.0206897	-0.128901	-0.025641
oleoylcarnitine	NK.CD56dim.cells	11	0.00267988	0.00032195	0.0746776	0.940471	-0.111111	-0.0994152	NA	0.091486	NA	0.042328	NA	NA	0.00928793	0.104762	-0.011782	-0.201613	0.103448	0.107191	-0.00452489
oleoylcarnitine	Neutrophils	11	0.0410867	0.00038386	1.04854	0.29439	0.189542	-0.0397661	NA	0.0364886	NA	0.021164	NA	NA	0.0835913	-0.0285714	0.0844379	-0.00806452	0.0482759	0.0194482	0.0377074
oleoylcarnitine	Macrophages	11	0.0497515	0.000358678	1.31348	0.189021	0.0718954	0.0573099	NA	0.0565838	NA	0.0952381	NA	NA	0.0134159	0.0984127	0.109966	0.165323	-0.0298851	-0.0113071	-0.0723982
oleoylcarnitine	DC	11	0.0153638	0.000321015	0.428753	0.668103	0.0588235	-0.120468	NA	0.135907	NA	0.0529101	NA	NA	0.0361197	0.12381	-0.0171821	0.137097	-0.135632	-0.101764	0.00603318
oleoylcarnitine	iDC	11	0.0423104	0.000354622	1.1234	0.261268	0.0980392	-0.0269006	NA	0.172924	NA	0.0793651	NA	NA	0.0505676	-0.0920635	0.0991654	0.137097	0.0528736	-0.0420624	-0.0799397
oleoylcarnitine	NK.CD56bright.cells	11	-0.0834801	0.000346337	2.24287	0.0249055	0.0718954	-0.184795	NA	-0.0386039	NA	-0.0582011	NA	NA	-0.242518	-0.015873	0.0284732	-0.217742	-0.00689655	-0.154229	-0.0965309
oleoylcarnitine	Tfh.cells	11	-0.0315073	0.000331674	0.865017	0.387029	0.0196078	-0.134503	NA	-0.0396616	NA	0.0846561	NA	NA	0.176471	-0.0349206	-0.00343643	-0.104839	-0.209195	-0.00135685	-0.101056
oleoylcarnitine	Treg.cells	11	0.00797869	0.000333109	0.218579	0.826978	-0.0588235	-0.104094	NA	0.0724484	NA	0.169312	NA	NA	-0.00722394	-0.047619	0.047619	-0.125	0.0574713	-0.0266848	0.0950226
oleoylcarnitine	aDC	11	0.00592356	0.000394282	0.149159	0.881428	0.176471	-0.0654971	NA	-0.0957166	NA	0.253968	NA	NA	-0.0485036	-0.12381	0.00883652	-0.00806452	-0.0528736	-0.0691995	0.0784314
oleoylcarnitine	Th1.cells	11	0.0201296	0.000382261	0.514783	0.606704	-0.0718954	-0.0409357	NA	0.0438921	NA	0.227513	NA	NA	0.0939112	0.0031746	0.17624	0.120968	-0.0804598	-0.311624	0.0573152
oleoylcarnitine	CD8.T.cells	11	-0.0212835	0.000331188	0.584757	0.558711	0.0849673	-0.212865	NA	-0.0576415	NA	0.190476	NA	NA	-0.00103199	-0.180952	0.0603829	0.165323	-0.0712644	-0.202171	-0.0301659
oleoylcarnitine	Cytotoxic.cells	11	-0.0270734	0.000402348	0.674856	0.499767	-0.0588235	-0.167251	NA	0.0364886	NA	0.0793651	NA	NA	-0.0175439	-0.047619	0.0530191	-0.0282258	0.0298851	-0.180461	-0.00603318
oleoylcarnitine	T.cells	11	-0.023696	0.000355587	0.628307	0.529803	-0.0588235	-0.0818713	NA	-0.00687467	NA	0.153439	NA	NA	0.0815273	-0.136508	0.122239	0.0120968	-0.126437	-0.157847	-0.0754148
oleoylcarnitine	B.cells	11	-0.056478	0.000362731	1.48271	0.138151	-0.202614	-0.0526316	NA	-0.0438921	NA	0.0793651	NA	NA	0.124871	-0.0857143	0.117329	-0.0564516	-0.163218	-0.184984	-0.156863
oleoylcarnitine	Mast.cells	11	0.0602215	0.000379786	1.54508	0.122326	-0.0326797	0.0596491	NA	0.108408	NA	0.142857	NA	NA	0.143447	-0.0730159	0.142857	0.298387	-0.305747	-0.0420624	0.202112
oleoylcarnitine	Th2.cells	11	0.0306745	0.000347414	0.822856	0.41059	0.0196078	0.0900585	NA	0.00793231	NA	0.232804	NA	NA	0.0113519	-0.0730159	-0.041728	0.177419	-0.227586	0.114428	0.0180995
ophthalmate	ImmuneScore	12	0.071835	0.0003933	1.81111	0.0701242	0.0588235	0.0578414	0.147147	0.0836864	NA	-0.176471	NA	NA	0.197169	0.243902	0.0275946	0.637427	-0.377926	0.320229	0.0166667
ophthalmate	Th17.cells	12	-0.00553769	0.000345335	0.148997	0.881556	-0.0980392	0.0721527	-0.048048	-0.00423729	NA	-0.0308123	NA	NA	0.0434783	-0.211382	-0.0808303	0.122807	0.137124	-0.267813	0.251515
ophthalmate	NK.cells	12	0.0321556	0.000385086	0.81931	0.41261	0.00653595	0.0518784	0.237237	0.00741525	NA	-0.0140056	NA	NA	0.0697674	-0.373984	0.0627595	-0.637427	0.0434783	0.0909091	0.30303
ophthalmate	Tcm.cells	12	0.0789209	0.000388904	2.00097	0.0453956	0.333333	-0.0363745	-0.105105	0.125	NA	-0.0588235	NA	NA	0.213347	0.195122	0.12967	-0.204678	-0.0167224	-0.028665	0.160606
ophthalmate	T.helper.cells	12	0.0390113	0.000454614	0.914827	0.360282	0.30719	-0.200954	-0.0570571	0.0370763	NA	-0.277311	NA	NA	0.231547	0.300813	0.149695	-0.473684	-0.257525	0.262899	0.160606
ophthalmate	Eosinophils	12	-0.0173918	0.000418759	0.424945	0.670877	0.202614	0.194991	0.171171	0.0381356	NA	-0.35014	NA	NA	0.00101112	-0.154472	0.0915751	-0.0409357	-0.525084	-0.138411	0.0272727
ophthalmate	pDC	12	0.037112	0.000351687	0.989478	0.322429	-0.0849673	0.0125224	0.138138	0.0338983	NA	-0.0980392	NA	NA	0.124368	0.341463	-0.0192918	-0.0760234	-0.117057	0.267813	-0.019697
ophthalmate	Tem.cells	12	0.0629515	0.000361694	1.65503	0.0979189	0.0980392	-0.0387597	0.288288	0.0932203	NA	-0.193277	NA	NA	0.183013	0	0.13602	-0.321637	-0.130435	0.339885	0.0651515
ophthalmate	NK.CD56dim.cells	12	-0.0243362	0.000473162	0.559394	0.575893	-0.228758	0.187835	0.165165	-0.102754	NA	-0.316527	NA	NA	-0.0212336	-0.0894309	-0.208791	0.497076	-0.351171	0.477477	0.133333
ophthalmate	Neutrophils	12	-0.00953131	0.000419593	0.232653	0.816031	0.150327	0.0948122	-0.003003	0.00317797	NA	-0.0532213	NA	NA	0.0475228	0.0569106	-0.0251526	0.345029	-0.565217	-0.256347	0.0681818
ophthalmate	Macrophages	12	0.0667906	0.000410858	1.64755	0.0994444	0.111111	0.0363745	0.153153	0.0720339	NA	-0.0532213	NA	NA	0.132457	0.203252	0.035409	0.450292	-0.384615	0.356265	-0.0409091
ophthalmate	DC	12	0.049339	0.000368205	1.28563	0.198572	-0.137255	0.0864639	0.117117	-0.0826271	NA	-0.0868347	NA	NA	0.136502	0.235772	-0.020757	0.146199	-0.0635452	0.479115	0.0469697
ophthalmate	iDC	12	0.129158	0.000343458	3.48462	0.000492831	0.137255	0.159213	0.141141	0.092161	NA	-0.12605	NA	NA	0.187058	0.479675	-0.0002442	0.368421	0.311037	0.151515	-0.030303
ophthalmate	NK.CD56bright.cells	12	0.035586	0.000382862	0.909345	0.363168	0.0588235	0.172332	0.021021	0.0158898	NA	-0.165266	NA	NA	-0.0515672	0.284553	0.0871795	-0.122807	0.090301	0.194103	-0.1
ophthalmate	Tfh.cells	12	0.0121388	0.000362963	0.318577	0.750047	0.0588235	0.0506857	0.0660661	-0.0741525	NA	-0.114846	NA	NA	0.0394338	-0.300813	-0.0017094	-0.0292398	-0.0635452	0.444717	0.110606
ophthalmate	Treg.cells	12	-0.0181171	0.000379064	0.465267	0.64174	-0.228758	0.059034	0.15015	0.00211864	NA	-0.19888	NA	NA	-0.17088	0.0406504	-0.0661783	0.672515	-0.384615	0.213759	0.139394
ophthalmate	aDC	12	0.0393202	0.00040396	0.978175	0.327988	-0.176471	0.0554562	0.165165	-0.0148305	NA	0.092437	NA	NA	0.124368	0.0325203	0.0144078	0.263158	-0.35786	0.136773	0.19697
ophthalmate	Th1.cells	12	0.0126258	0.000435769	0.302412	0.762338	-0.00653595	-0.0757305	0.114114	0.0413136	NA	-0.154062	NA	NA	0.193124	0.268293	-0.010989	-0.0994152	-0.451505	-0.0745291	0.207576
ophthalmate	CD8.T.cells	12	0.0120338	0.000400393	0.300696	0.763646	0.228758	0.110316	-0.018018	0.0868644	NA	-0.159664	NA	NA	0.0738119	-0.252033	0.00659341	-0.438596	-0.237458	0.220311	0.160606
ophthalmate	Cytotoxic.cells	12	0.0360389	0.000396981	0.904391	0.365788	0.00653595	0.100775	0.0840841	0.0762712	NA	-0.159664	NA	NA	0.217391	-0.252033	0.0573871	0.614035	-0.377926	0.0990991	0.143939
ophthalmate	T.cells	12	0.0169644	0.000370261	0.440814	0.659347	0.0326797	-0.0471079	0.0870871	0.0222458	NA	-0.204482	NA	NA	0.142568	0.195122	0.0285714	0.204678	-0.351171	0.166257	0.0348485
ophthalmate	B.cells	12	-0.0107039	0.000440226	0.25508	0.798662	-0.00653595	-0.15802	0.111111	0.0561441	NA	-0.193277	NA	NA	0.205258	-0.0569106	-0.00757021	0.368421	-0.337793	0.135135	-0.0727273
ophthalmate	Mast.cells	12	0.141013	0.000364087	3.6951	0.000219798	0.137255	0.0483005	0.396396	0.108051	NA	0.221289	NA	NA	0.0859454	0.243902	0.0398046	-0.309942	-0.197324	0.470925	0.221212
ophthalmate	Th2.cells	12	0.0492014	0.000342977	1.32836	0.18406	0.00653595	-0.107931	-0.048048	-0.0127119	NA	0.12605	NA	NA	0.0940344	0.268293	0.114042	-0.00584795	-0.137124	0.572482	-0.0848485
ornithine	ImmuneScore	12	-0.0304118	0.000304679	0.871146	0.383674	-0.0457516	-0.181421	0.048048	-0.0259122	NA	-0.042328	NA	NA	-0.033367	-0.213675	-0.0642247	0.0362903	0.268966	-0.0773406	-0.0316742
ornithine	Th17.cells	12	-0.00821701	0.000317859	0.230445	0.817746	0.00653595	-0.155191	-0.039039	-0.0195664	NA	-0.026455	NA	NA	-0.168857	0.185185	-0.0388278	0.016129	-0.154023	-0.0104025	0.307692
ornithine	NK.cells	12	0.0461815	0.000306295	1.31938	0.187043	0.0849673	-0.0338798	0.18018	-0.0163934	NA	-0.142857	NA	NA	0.0515672	0.139601	-0.0661783	0.201613	-0.0252874	-0.0312076	0.215686
ornithine	Tcm.cells	12	-0.0142541	0.000308404	0.405835	0.684864	0.254902	-0.0393443	0.108108	-0.153887	NA	0.116402	NA	NA	-0.17088	-0.116809	-0.133089	-0.0645161	0.167816	-0.234735	0.110106
ornithine	T.helper.cells	12	0.0465708	0.000319451	1.30281	0.192639	0.281046	0.0928962	0.0720721	-0.0142782	NA	0.121693	NA	NA	-0.065723	-0.111111	-0.121856	-0.0846774	0.324138	-0.00587969	0.081448
ornithine	Eosinophils	12	0.0662588	0.000313711	1.87046	0.0614198	0.124183	0.125683	0.0720721	0.00475939	NA	0.021164	NA	NA	0.0960566	0.0598291	-0.217094	0.00403226	0.190805	0.0185436	0.300151
ornithine	pDC	12	-0.00868469	0.000309607	0.246785	0.805074	0.176471	-0.136612	0.0750751	0.0174511	NA	0.0793651	NA	NA	-0.0717897	-0.242165	-0.032967	-0.157258	0.163218	0.0357304	-0.00603318
ornithine	Tem.cells	12	0.0239678	0.000255922	0.749107	0.453793	0.0980392	-0.0819672	0.111111	-0.0608144	NA	0.116402	NA	NA	0.0232558	0.116809	-0.0954823	0.0120968	0.0850575	0.0248756	-0.0527903
ornithine	NK.CD56dim.cells	12	0.016663	0.000323389	0.463297	0.643151	-0.150327	-0.260109	-0.036036	0.000528821	NA	-0.015873	NA	NA	0.00101112	0.002849	0.242491	-0.165323	0.163218	0.246495	0.161388
ornithine	Neutrophils	12	0.0683206	0.000304769	1.95675	0.0503765	-0.111111	-0.0579235	0.342342	0.0555262	NA	0.111111	NA	NA	0.0677452	0.002849	-0.149206	0.0766129	0.347126	-0.0818634	0.218703
ornithine	Macrophages	12	-0.0101416	0.000374678	0.261966	0.793347	-0.254902	-0.121311	0.204204	-0.0449498	NA	0.047619	NA	NA	0.0313448	-0.242165	0.00512821	-0.120968	0.296552	0.124378	-0.0542986
ornithine	DC	12	-5.49e-05	0.000323526	0.00152622	0.998782	0.124183	-0.0415301	0.192192	-0.10312	NA	0.005291	NA	NA	-0.292214	-0.0769231	0.0691087	-0.116935	0.273563	0.137042	-0.165913
ornithine	iDC	12	-0.00892605	0.000302463	0.256622	0.797471	0.189542	-0.00546448	-0.042042	-0.171867	NA	0.126984	NA	NA	0.112235	-0.270655	0.0017094	-0.0120968	0.0390805	-0.0185436	-0.0497738
ornithine	NK.CD56bright.cells	12	-0.0454497	0.000291156	1.3318	0.182926	0.0326797	-0.0874317	-0.0720721	0.0481227	NA	-0.0740741	NA	NA	-0.176946	0.0541311	-0.150183	0.0604839	-0.112644	0.0122117	-0.0754148
ornithine	Tfh.cells	12	0.0316168	0.000324368	0.877745	0.380082	0.0588235	-0.27541	-0.183183	-0.0608144	NA	-0.0687831	NA	NA	0.057634	0.156695	0.11746	0.0604839	0.273563	0.112619	0.134238
ornithine	Treg.cells	12	-0.0430022	0.000313113	1.2151	0.22433	-0.0196078	-0.280874	-0.153153	-0.00370175	NA	-0.238095	NA	NA	0.128413	-0.202279	0.0197802	-0.0403226	0.209195	-0.0266848	0.0889894
ornithine	aDC	12	-0.0372179	0.000349549	0.995333	0.319574	-0.228758	-0.147541	-0.126126	0.0417768	NA	-0.259259	NA	NA	-0.0535895	0.037037	0.0485958	-0.0443548	0.218391	-0.036635	0.0965309
ornithine	Th1.cells	12	-0.0413722	0.000354911	1.09804	0.272186	-0.24183	-0.146448	0.135135	-0.00898995	NA	-0.201058	NA	NA	-0.0171891	-0.230769	-0.121368	-0.0685484	0.337931	-0.165084	0.226244
ornithine	CD8.T.cells	12	0.0337913	0.000295363	0.983099	0.325559	0.0980392	-0.00983607	-0.0630631	-0.000528821	NA	-0.047619	NA	NA	-0.0232558	0.031339	-0.118437	0.16129	0.337931	-0.0791497	0.126697
ornithine	Cytotoxic.cells	12	0.00492974	0.000317294	0.138377	0.889943	-0.0718954	-0.140984	0.033033	-0.00581703	NA	-0.137566	NA	NA	-0.162791	0.219373	-0.0989011	0.0887097	0.347126	-0.167797	0.162896
ornithine	T.cells	12	-0.0386144	0.000282376	1.14896	0.250572	0.00653595	-0.161749	-0.144144	-0.0026441	NA	-0.201058	NA	NA	-0.124368	-0.0598291	0.00708181	-0.00806452	0.328736	-0.139756	0.0392157
ornithine	B.cells	12	-0.0340701	0.000317065	0.956685	0.338726	0.124183	-0.187978	-0.0900901	-0.0608144	NA	-0.0952381	NA	NA	-0.0556117	0.111111	-0.190232	0.0685484	0.264368	-0.179557	-0.102564
ornithine	Mast.cells	12	-0.0107712	0.000375193	0.27804	0.780982	0.267974	0.0273224	-0.237237	-0.0417768	NA	0.232804	NA	NA	-0.130435	-0.316239	-0.0666667	-0.237903	0.149425	0.147897	0.081448
ornithine	Th2.cells	12	-0.0560585	0.000309791	1.59249	0.111275	-0.176471	0.0229508	-0.0990991	-0.076679	NA	-0.026455	NA	NA	0.132457	-0.150997	-0.0373626	-0.189516	0.135632	0.0113071	-0.223228
p-cresol sulfate	ImmuneScore	13	0.0117273	0.000266797	0.358985	0.719606	-0.0196078	-0.0230263	NA	0.0185676	NA	-0.259259	0.0643357	-0.124795	-0.10359	-0.0144928	0.0926877	0.16129	0.186207	0.0673903	0.102564
p-cresol sulfate	Th17.cells	13	-0.033101	0.000305599	0.946748	0.343767	0.189542	0.123904	NA	-0.06313	NA	0.243386	-0.197203	-0.0842912	-0.115897	-0.0202899	-0.103448	-0.0282258	-0.236782	0.0601538	-0.188537
p-cresol sulfate	NK.cells	13	0.00932625	0.000302771	0.267991	0.788706	0.00653595	0.0219298	NA	0.0334218	NA	0.137566	-0.0895105	0.0246305	-0.0297436	-0.0724638	0.0511127	0.0685484	-0.0252874	-0.0131162	0.00603318
p-cresol sulfate	Tcm.cells	13	0.0527847	0.000263165	1.62691	0.103756	0.0457516	0.00219298	NA	-0.0811671	NA	-0.0793651	0.0867133	0.0465244	-0.132308	0.205797	0.123502	0.28629	0.0574713	0.114428	0.0120664
p-cresol sulfate	T.helper.cells	13	0.0462958	0.000264495	1.42332	0.154643	0.0980392	-0.0274123	NA	-0.0281167	NA	-0.010582	0.104895	-0.0394089	0.0605128	0.0956522	0.113231	0.177419	0.0850575	-0.0293985	0.00754148
p-cresol sulfate	Eosinophils	13	0.0243395	0.000283278	0.723061	0.469642	0.0196078	-0.0109649	NA	0.0143236	NA	-0.005291	-0.212587	0.0131363	0.126154	0.124638	0.122524	0.0967742	-0.0758621	0.0891	0.0180995
p-cresol sulfate	pDC	13	0.0325178	0.000281009	0.969909	0.332092	0.0980392	-0.148026	NA	-0.064191	NA	-0.021164	-0.0629371	-0.0509031	0.163077	0.0376812	0.0393739	0.016129	-0.0482759	0.234735	0.230769
p-cresol sulfate	Tem.cells	13	0.029218	0.000269555	0.88981	0.373568	0.176471	0.00219298	NA	-0.137401	NA	-0.216931	-0.0363636	-0.0470717	-0.0666667	0.026087	0.0369283	0.241935	0.177011	0.0682949	0.159879
p-cresol sulfate	NK.CD56dim.cells	13	-0.0253349	0.000242466	0.813512	0.415925	-0.0980392	-0.00767544	NA	-0.0122016	NA	-0.190476	-0.0601399	0.0290093	0.04	-0.124638	-0.0765468	-0.120968	0.181609	0.0981456	0.00603318
p-cresol sulfate	Neutrophils	13	-0.0296839	0.000290366	0.870999	0.383755	-0.00653595	-0.0383772	NA	-0.00159151	NA	-0.285714	0.0699301	-0.0990695	-0.054359	0.026087	0.0726339	0	-0.112644	0.0194482	0.0211161
p-cresol sulfate	Macrophages	13	0.0118018	0.000266299	0.361604	0.717648	0.0326797	0.0482456	NA	0.0249337	NA	-0.306878	0	-0.120963	-0.0769231	0.24058	0.077036	0.125	0.0482759	-0.116237	0.182504
p-cresol sulfate	DC	13	0.0471757	0.000285276	1.39655	0.16255	0.228758	0.00438597	NA	0.184085	NA	-0.126984	-0.0727273	-0.044335	0.0235897	-0.211594	0.0794815	0.145161	0.264368	-0.0529172	0.191554
p-cresol sulfate	iDC	13	0.0377823	0.000305745	1.08039	0.27997	0.294118	0.134868	NA	0.00265252	NA	-0.153439	0.0629371	-0.146689	-0.0707692	-0.165217	0.0613842	0.233871	-0.0712644	-0.0655812	0.374057
p-cresol sulfate	NK.CD56bright.cells	13	-0.0237522	0.000272534	0.719388	0.471902	0.163399	0.00328947	NA	-0.0779841	NA	-0.0687831	-0.00839161	0.00273673	0.0666667	-0.176812	-0.0330154	-0.137097	0.0436782	-0.00768883	-0.0769231
p-cresol sulfate	Tfh.cells	13	0.0278613	0.000290638	0.817138	0.413849	0.163399	-0.0230263	NA	0.0164456	NA	-0.179894	0.0629371	-0.00766283	-0.0502564	0.0492754	-0.0339936	0.137097	0.154023	0.0963365	-0.0180995
p-cresol sulfate	Treg.cells	13	-0.0220361	0.000269088	0.671673	0.501792	0.137255	0.0482456	NA	0.0461538	NA	-0.031746	-0.117483	-0.0383142	0.0953846	-0.0434783	-0.0838836	0.0201613	0.062069	-0.118046	-0.253394
p-cresol sulfate	aDC	13	0.000590496	0.000267545	0.0180505	0.985599	0.0588235	-0.0800439	NA	-0.0228117	NA	-0.042328	0.0797203	0.0821018	-0.025641	-0.130435	-0.0432869	0.0403226	0.135632	0.0248756	-0.0708899
p-cresol sulfate	Th1.cells	13	0.0160862	0.000270678	0.488873	0.624932	-0.0849673	-0.10636	NA	0.0917772	NA	-0.111111	0.048951	-0.0700602	0.00512821	0.0376812	0.0824162	0.185484	0.126437	0.00678426	-0.00452489
p-cresol sulfate	CD8.T.cells	13	0.0194895	0.00027633	0.586216	0.557731	-0.0588235	-0.0975877	NA	-0.0546419	NA	-0.15873	0.155245	-0.00821018	-0.0379487	0.0434783	0.0868183	0.116935	0.154023	0.0655812	0.0437406
p-cresol sulfate	Cytotoxic.cells	13	-0.00654683	0.000284393	0.194107	0.846092	0.0326797	-0.0986842	NA	0.000530504	NA	-0.174603	-0.0125874	-0.0333881	-0.0235897	-0.124638	0.0961115	0.0604839	0.163218	0.036635	-0.0105581
p-cresol sulfate	T.cells	13	0.0194122	0.000262315	0.599286	0.548982	0.0326797	-0.0350877	NA	0.0132626	NA	-0.142857	0.100699	-0.0914067	-0.00512821	0.0724638	0.0315481	0.116935	0.163218	0.00678426	-0.00754148
p-cresol sulfate	B.cells	13	-0.0164164	0.000272175	0.497537	0.618811	-0.137255	-0.123904	NA	-0.0450928	NA	-0.185185	-0.0685315	-0.0771757	-0.171282	0.0956522	0.0432869	0.177419	0.209195	0.042967	0.025641
p-cresol sulfate	Mast.cells	13	-0.0243005	0.000278602	0.727938	0.466652	0.0849673	0.135965	NA	0.00477454	NA	-0.248677	-0.0601399	0.0180624	0.00307692	-0.194203	0.13573	-0.0322581	-0.0436782	-0.226594	0.101056
p-cresol sulfate	Th2.cells	13	0.0252588	0.000281212	0.753124	0.451376	0.00653595	0.0361842	NA	0.10557	NA	-0.285714	0.0545455	0.0251779	0.0584615	0.00869565	0.0119834	0.137097	0.0804598	0.00587969	0.0799397
palmitate (16:0)	ImmuneScore	12	0.0119416	0.0003359	0.325781	0.74459	0.398693	-0.031694	NA	0.0745637	0.0181549	-0.142857	NA	NA	0.0232558	-0.042735	0.100366	-0.225806	-0.0390805	-0.222071	0.239819
palmitate (16:0)	Th17.cells	12	0.0567174	0.000327832	1.56625	0.117291	0.163399	0.101639	NA	0.142253	-0.0552056	-0.10582	NA	NA	-0.0839232	0.196581	-0.126252	-0.141129	0.337931	0.262777	-0.00603318
palmitate (16:0)	NK.cells	12	0.0901168	0.000350298	2.40745	0.0160646	0.529412	-0.0306011	NA	0.0819672	0.0596517	-0.201058	NA	NA	-0.065723	0.037037	0.0837607	0.245968	0.0804598	-0.0239711	0.297134
palmitate (16:0)	Tcm.cells	12	0.0165073	0.000308762	0.469714	0.638559	0.176471	-0.0644809	NA	0.0290851	0.0759541	-0.0899471	NA	NA	-0.0859454	0.00854701	0.125275	0.100806	-0.278161	-0.138851	0.339367
palmitate (16:0)	T.helper.cells	12	0.0178457	0.000335674	0.487019	0.626245	0.359477	-0.12459	NA	-0.0555262	0.0174139	0.0634921	NA	NA	-0.00707786	-0.0883191	0.0583639	0.153226	-0.222989	-0.175938	0.24736
palmitate (16:0)	Eosinophils	12	0.0889328	0.00027751	2.66927	0.00760161	0.202614	0.0153005	NA	0.134849	-0.0648388	-0.142857	NA	NA	0.191102	0.196581	0.0969475	0.0806452	0.186207	0.0203528	0.155354
palmitate (16:0)	pDC	12	0.0854732	0.000290587	2.50704	0.0121746	0.254902	0.0896175	NA	0.0629297	0.285661	0.010582	NA	NA	0.0192113	-0.0712251	0.100366	0.306452	0.0758621	-0.250113	0.144796
palmitate (16:0)	Tem.cells	12	0.0525382	0.000373776	1.35875	0.174225	0.51634	0.0153005	NA	0.0819672	0.074472	-0.248677	NA	NA	-0.0273003	0.025641	0.0915751	0.193548	-0.112644	-0.286296	0.31825
palmitate (16:0)	NK.CD56dim.cells	12	0.0350247	0.000289054	1.03004	0.30299	0.320261	-0.0994536	NA	0.130619	0.0692849	-0.116402	NA	NA	0.065723	-0.0769231	-0.0275946	0.0241935	0.0390805	-0.0900045	0.188537
palmitate (16:0)	Neutrophils	12	0.0880385	0.000281977	2.62141	0.00875656	0.228758	-0.063388	NA	0.0904283	0.0692849	-0.0952381	NA	NA	0.0232558	0.048433	0.115018	0.112903	0.186207	0.155133	0.188537
palmitate (16:0)	Macrophages	12	0.0186175	0.000326082	0.5155	0.606204	0.424837	-0.0765027	NA	0.0428345	0.026306	-0.15873	NA	NA	0.0273003	-0.139601	0.118926	-0.173387	0.0712644	-0.134328	0.202112
palmitate (16:0)	DC	12	-0.0103565	0.000321333	0.288871	0.77268	0.202614	-0.0644809	NA	0.113696	0.121156	-0.0846561	NA	NA	-0.0859454	-0.145299	-0.0124542	0.129032	-0.190805	-0.215739	0.111614
palmitate (16:0)	iDC	12	0.0377094	0.000330759	1.03672	0.299864	0.424837	-0.0459016	NA	0.102062	0.0329752	-0.132275	NA	NA	0.110212	-0.0883191	0.0295482	0.0241935	-0.0482759	-0.127092	0.179487
palmitate (16:0)	NK.CD56bright.cells	12	-0.00483592	0.000352375	0.128809	0.897509	0.346405	-0.031694	NA	0.0195664	0.0996665	-0.312169	NA	NA	-0.0111223	-0.162393	0.0466422	-0.0483871	0.0850575	-0.141565	0.0573152
palmitate (16:0)	Tfh.cells	12	-0.00341575	0.000312443	0.0966209	0.923027	0.24183	0.00983607	NA	0.124273	-0.0137088	-0.26455	NA	NA	0.0151668	0.190883	-0.0754579	0.0564516	-0.209195	-0.303483	0.19457
palmitate (16:0)	Treg.cells	12	0.0141617	0.000310616	0.401765	0.687857	0.294118	-0.0590164	NA	0.0629297	-0.121897	-0.0529101	NA	NA	0.0899899	-0.042735	-0.0725275	-0.173387	0.0850575	-0.0348259	0.20362
palmitate (16:0)	aDC	12	-0.000524232	0.000305863	0.0149875	0.988042	0.346405	-0.00437158	NA	0.0343733	-0.0522416	-0.0952381	NA	NA	-0.00101112	-0.236467	-0.0896215	0.00806452	0.0114943	0.0230665	0.0573152
palmitate (16:0)	Th1.cells	12	0.0208249	0.000324919	0.57765	0.5635	0.254902	-0.0120219	NA	0.0534109	0.106336	0.037037	NA	NA	-0.0273003	-0.321937	0.0949939	0.120968	-0.0988506	-0.0438716	0.0874811
palmitate (16:0)	CD8.T.cells	12	0.0821003	0.000377314	2.11331	0.0345742	0.568627	-0.0568306	NA	0.0280275	0.113746	-0.031746	NA	NA	-0.0151668	0.202279	0.0266178	-0.0362903	0.0482759	-0.164179	0.319759
palmitate (16:0)	Cytotoxic.cells	12	0.0283577	0.000370591	0.736534	0.461406	0.45098	-0.118033	NA	0.0438921	0.0455724	-0.0899471	NA	NA	-0.0899899	0.0598291	0.0227106	-0.237903	0.0574713	-0.0791497	0.286576
palmitate (16:0)	T.cells	12	0.0115567	0.000342465	0.312246	0.754853	0.372549	0.0163934	NA	0.0576415	-0.0381623	-0.0793651	NA	NA	0.0535895	-0.0712251	0.0612943	-0.189516	-0.117241	-0.137947	0.217195
palmitate (16:0)	B.cells	12	0.00843548	0.00030111	0.243062	0.807957	0.228758	0.0448087	NA	0.0565838	-0.026306	-0.164021	NA	NA	0.12639	-0.037037	0.0691087	-0.0483871	-0.181609	-0.170511	0.205128
palmitate (16:0)	Mast.cells	12	0.0259385	0.000293923	0.75648	0.449361	0.189542	-0.0546448	NA	-0.0195664	-0.0122268	0.026455	NA	NA	0.0515672	-0.042735	0.0617827	0.225806	0.0252874	-0.224785	0.0935143
palmitate (16:0)	Th2.cells	12	-0.0738091	0.000375489	1.9045	0.056845	-0.437908	0.0262295	NA	-0.0523533	0.073731	-0.031746	NA	NA	0.14459	-0.219373	0.0656899	-0.0241935	-0.117241	-0.337856	0.00904977
palmitoleate (16:1n7)	ImmuneScore	11	-0.0369358	0.000367243	0.963697	0.335198	0.0588235	0.042623	NA	0.0802764	NA	-0.201058	NA	NA	0.0343434	0.0883191	-0.00815494	-0.205645	-0.167816	-0.176843	0.0497738
palmitoleate (16:1n7)	Th17.cells	11	0.107292	0.000347141	2.87928	0.00398589	0.0326797	0.0448087	NA	0.144072	NA	0.164021	NA	NA	-0.133333	0.168091	0.0881753	-0.112903	0.521839	0.143374	0.120664
palmitoleate (16:1n7)	NK.cells	11	0.045146	0.000356085	1.19622	0.231609	0.137255	-0.19235	NA	0.125997	NA	-0.153439	NA	NA	0.19596	0.202279	-0.0881753	0.0806452	0.016092	-0.0221619	0.19457
palmitoleate (16:1n7)	Tcm.cells	11	-0.0848277	0.000328309	2.34081	0.019242	-0.0588235	-0.103825	NA	-0.0600744	NA	-0.0846561	NA	NA	-0.0828283	-0.00854701	-0.0866463	-0.0483871	-0.287356	-0.236545	0.125189
palmitoleate (16:1n7)	T.helper.cells	11	-0.0847702	0.000330925	2.32996	0.0198083	-0.137255	-0.0677596	NA	-0.0951621	NA	0.026455	NA	NA	-0.0040404	-0.162393	-0.120285	0.0766129	-0.250575	-0.15242	-0.0482655
palmitoleate (16:1n7)	Eosinophils	11	0.0438773	0.00031609	1.23397	0.217214	0.150327	-0.231694	NA	0.0494418	NA	-0.0634921	NA	NA	0.30101	0.225071	-0.00917431	-0.0927419	0.177011	-0.0248756	0.00754148
palmitoleate (16:1n7)	pDC	11	0.0433495	0.000339941	1.17558	0.239762	0.30719	0.111475	NA	0.13025	NA	-0.005291	NA	NA	-0.0707071	0.0940171	-0.0723751	0.0443548	0.0758621	-0.260968	0.129713
palmitoleate (16:1n7)	Tem.cells	11	-0.054939	0.000348631	1.47119	0.141241	-0.0326797	-0.0371585	NA	0.000531632	NA	-0.253968	NA	NA	-0.020202	0.0769231	-0.0101937	-0.0846774	-0.167816	-0.203076	0.128205
palmitoleate (16:1n7)	NK.CD56dim.cells	11	0.0514299	0.000365489	1.34508	0.178599	0.24183	0.00327869	NA	0.22488	NA	-0.037037	NA	NA	0.165657	-0.002849	0.0545362	-0.0766129	-0.0988506	-0.0321122	0.125189
palmitoleate (16:1n7)	Neutrophils	11	0.0766693	0.000328671	2.11452	0.0344712	0.124183	-0.0677596	NA	0.0696438	NA	-0.142857	NA	NA	-0.010101	0.145299	0.123344	0.141129	0.0758621	0.200362	0.18552
palmitoleate (16:1n7)	Macrophages	11	-0.0385465	0.000351618	1.02783	0.304032	-0.0980392	0.00874317	NA	0.0983519	NA	-0.269841	NA	NA	-0.00606061	-0.0655271	-0.0468909	-0.120968	-0.0758621	0.00497512	0.138763
palmitoleate (16:1n7)	DC	11	-0.0482042	0.000367277	1.25764	0.20852	0.202614	-0.0907104	NA	0.104732	NA	-0.0899471	NA	NA	-0.151515	-0.105413	-0.0840979	-0.0443548	-0.347126	-0.0999548	0.177979
palmitoleate (16:1n7)	iDC	11	0.00788039	0.000345664	0.211929	0.832162	0.0588235	-0.168306	NA	0.111111	NA	-0.0740741	NA	NA	0.177778	0.00854701	-0.00152905	0.0201613	-0.0206897	-0.0583446	0.0346908
palmitoleate (16:1n7)	NK.CD56bright.cells	11	-0.0697073	0.0003151	1.96347	0.0495915	-0.0980392	-0.151913	NA	-0.0217969	NA	-0.26455	NA	NA	-0.0363636	-0.190883	0.058104	0.0362903	0.0482759	-0.0872908	-0.0573152
palmitoleate (16:1n7)	Tfh.cells	11	-0.050037	0.000335733	1.36541	0.172123	0.111111	0.106011	NA	0.146199	NA	-0.238095	NA	NA	-0.0626263	0.128205	-0.0331295	-0.125	-0.310345	-0.238354	-0.0316742
palmitoleate (16:1n7)	Treg.cells	11	0.0158113	0.000333787	0.432716	0.665221	0.0849673	0.0874317	NA	0.0111643	NA	-0.047619	NA	NA	0.0808081	0.0541311	-0.0749235	-0.0322581	-0.108046	0.0375396	0.0769231
palmitoleate (16:1n7)	aDC	11	-0.0171586	0.000391117	0.43381	0.664427	0.189542	0.10929	NA	0.030303	NA	0.015873	NA	NA	-0.0787879	-0.344729	0.0468909	-0.0282258	-0.126437	0.0447761	-0.0452489
palmitoleate (16:1n7)	Th1.cells	11	-0.00829078	0.000347235	0.222461	0.823955	0.228758	0.112568	NA	0.0696438	NA	-0.031746	NA	NA	0.0383838	-0.179487	0.0198777	-0.0282258	-0.236782	-0.0691995	-0.0120664
palmitoleate (16:1n7)	CD8.T.cells	11	-0.0188632	0.000355389	0.500303	0.616862	0.0718954	-0.161749	NA	0.010101	NA	-0.132275	NA	NA	0.133333	0.173789	0.0203874	-0.16129	-0.126437	-0.124378	0.0935143
palmitoleate (16:1n7)	Cytotoxic.cells	11	-0.0596469	0.000379378	1.53117	0.125728	0.00653595	-0.0961749	NA	0.066454	NA	-0.243386	NA	NA	-0.10303	0.031339	-0.0310907	-0.282258	-0.062069	-0.102668	0.159879
palmitoleate (16:1n7)	T.cells	11	-0.0424631	0.000389965	1.07515	0.282307	0.137255	0.0557377	NA	0.0334928	NA	-0.15873	NA	NA	0.0363636	-0.0655271	-0.0443425	-0.0967742	-0.255172	-0.132519	0.0241327
palmitoleate (16:1n7)	B.cells	11	-0.0419623	0.000333466	1.14896	0.250574	0.0196078	0.160656	NA	-0.0473153	NA	-0.137566	NA	NA	0.0808081	-0.0883191	0.00254842	-0.0685484	-0.264368	-0.145183	0.0241327
palmitoleate (16:1n7)	Mast.cells	11	0.00937319	0.000334817	0.256126	0.797853	-0.0196078	-0.177049	NA	0.112174	NA	-0.0634921	NA	NA	0.0989899	0.042735	-0.0372069	0.181452	-0.0574713	-0.0836725	0.105581
palmitoleate (16:1n7)	Th2.cells	11	-0.0605489	0.000356177	1.60414	0.108683	0.00653595	0.177049	NA	0.00265816	NA	-0.238095	NA	NA	0.19798	-0.156695	-0.101937	-0.0766129	-0.172414	-0.236545	-0.0723982
palmitoyl sphingomyelin (d18:1/16:0)	ImmuneScore	10	0.11349	0.000380715	2.90822	0.00363496	0.202614	NA	NA	0.00475939	NA	0.185185	NA	NA	0.246465	0.019943	-0.0471306	-0.0443548	0.241379	0.070104	0.260935
palmitoyl sphingomyelin (d18:1/16:0)	Th17.cells	10	-0.127625	0.00037797	3.28229	0.00102967	-0.0849673	NA	NA	0.00475939	NA	0.0529101	NA	NA	0.0383838	-0.185185	-0.0471306	-0.16129	-0.42069	-0.148801	-0.325792
palmitoyl sphingomyelin (d18:1/16:0)	NK.cells	10	0.0723178	0.000390308	1.83026	0.0672117	0.124183	NA	NA	0.0375463	NA	0.232804	NA	NA	0.0363636	-0.162393	0.0935287	0.112903	0.0298851	0.201266	0.0165913
palmitoyl sphingomyelin (d18:1/16:0)	Tcm.cells	10	0.0993196	0.000339886	2.69363	0.00706777	-0.0718954	NA	NA	0.0121629	NA	0.227513	NA	NA	0.0767677	0.0940171	0.0998779	0.0887097	0.195402	0.133424	0.134238
palmitoyl sphingomyelin (d18:1/16:0)	T.helper.cells	10	0.119812	0.00038883	3.03801	0.00238148	0.111111	NA	NA	0.035431	NA	0.179894	NA	NA	0.119192	0.168091	0.0466422	0.0282258	0.232184	0.105382	0.174962
palmitoyl sphingomyelin (d18:1/16:0)	Eosinophils	10	0.0697442	0.0003874	1.77173	0.076439	0.0588235	NA	NA	0.0438921	NA	0.365079	NA	NA	-0.0646465	-0.242165	0.0676435	0.00403226	0.117241	0.193125	0.152338
palmitoyl sphingomyelin (d18:1/16:0)	pDC	10	0.110587	0.000375425	2.85373	0.00432089	0.137255	NA	NA	-0.00898995	NA	0.222222	NA	NA	0.0767677	0.0712251	-0.0959707	-0.0201613	0.126437	0.320669	0.277526
palmitoyl sphingomyelin (d18:1/16:0)	Tem.cells	10	0.140984	0.000389697	3.57089	0.000355764	0.294118	NA	NA	-0.047065	NA	0.174603	NA	NA	0.0141414	-0.025641	0.0554335	0.100806	0.250575	0.324288	0.273002
palmitoyl sphingomyelin (d18:1/16:0)	NK.CD56dim.cells	10	0.0873248	0.00034244	2.35948	0.0183007	0.176471	NA	NA	-0.0301428	NA	0.232804	NA	NA	0.030303	-0.0598291	-0.0910867	0.116935	0.328736	0.0556309	0.122172
palmitoyl sphingomyelin (d18:1/16:0)	Neutrophils	10	0.016683	0.00036938	0.434018	0.664275	-0.0196078	NA	NA	0.020624	NA	0.116402	NA	NA	0.0686869	-0.0712251	0.0603175	-0.141129	0.163218	0.0330167	-0.0648567
palmitoyl sphingomyelin (d18:1/16:0)	Macrophages	10	0.133171	0.000337029	3.62698	0.00028676	0.281046	NA	NA	0.0639873	NA	0.010582	NA	NA	0.0929293	0.173789	-0.0275946	0.0967742	0.351724	0.0167345	0.280543
palmitoyl sphingomyelin (d18:1/16:0)	DC	10	0.17912	0.000300394	5.16734	2.37e-07	0.215686	NA	NA	0.162348	NA	0.201058	NA	NA	0.0525253	0.225071	-0.0935287	0.197581	0.374713	0.224785	0.238311
palmitoyl sphingomyelin (d18:1/16:0)	iDC	10	0.0977945	0.000377456	2.51681	0.0118421	0.333333	NA	NA	0.0872554	NA	0.047619	NA	NA	-0.00606061	0.0883191	-0.0632479	0.141129	0.00229885	0.0402533	0.315234
palmitoyl sphingomyelin (d18:1/16:0)	NK.CD56bright.cells	10	0.0812031	0.000386676	2.06476	0.038946	0.0457516	NA	NA	0.0428345	NA	0.185185	NA	NA	0.127273	0.0598291	0.0192918	0.237903	-0.0390805	0.00768883	0.126697
palmitoyl sphingomyelin (d18:1/16:0)	Tfh.cells	10	0.069022	0.00040966	1.70508	0.0881786	0.333333	NA	NA	0.00370175	NA	0.21164	NA	NA	-0.0484848	-0.179487	-0.0490842	-0.0120968	0.245977	0.0936228	0.101056
palmitoyl sphingomyelin (d18:1/16:0)	Treg.cells	10	0.0749731	0.00039907	1.87651	0.0605854	0.228758	NA	NA	0.0946589	NA	0.031746	NA	NA	0.0181818	0.111111	0.0222222	-0.00806452	0.245977	-0.0583446	0.0708899
palmitoyl sphingomyelin (d18:1/16:0)	aDC	10	0.074533	0.000397609	1.86892	0.0616342	0.228758	NA	NA	0.00898995	NA	0.042328	NA	NA	0.286869	0.179487	-0.0652015	-0.157258	0.2	-0.0664858	0.0965309
palmitoyl sphingomyelin (d18:1/16:0)	Th1.cells	10	0.125105	0.00039114	3.16285	0.00156235	0.00653595	NA	NA	0.000528821	NA	0.100529	NA	NA	0.105051	0.185185	0.0510379	0.21371	0.374713	0.0981456	0.117647
palmitoyl sphingomyelin (d18:1/16:0)	CD8.T.cells	10	0.0572037	0.00039061	1.44718	0.147847	0.189542	NA	NA	-0.0248546	NA	0.0952381	NA	NA	0.0747475	-0.168091	-0.0749695	0	0.218391	0.142469	0.12368
palmitoyl sphingomyelin (d18:1/16:0)	Cytotoxic.cells	10	0.0675079	0.000432041	1.62391	0.104395	0.228758	NA	NA	-0.00898995	NA	0.312169	NA	NA	0.210101	-0.0826211	-0.0495727	-0.217742	0.227586	0.00316599	0.0603318
palmitoyl sphingomyelin (d18:1/16:0)	T.cells	10	0.103206	0.00041672	2.52785	0.0114765	0.228758	NA	NA	0.0343733	NA	0.142857	NA	NA	0.313131	-0.0997151	-0.0637363	0.0241935	0.291954	-0.0085934	0.174962
palmitoyl sphingomyelin (d18:1/16:0)	B.cells	10	0.132276	0.000354606	3.5122	0.000444417	0.189542	NA	NA	-0.0195664	NA	0.100529	NA	NA	0.264646	0.014245	0.0652015	0.0766129	0.301149	0.0348259	0.298643
palmitoyl sphingomyelin (d18:1/16:0)	Mast.cells	10	0.0594047	0.000347326	1.59376	0.11099	0.0457516	NA	NA	-0.0301428	NA	-0.238095	NA	NA	0.169697	0.179487	0.040293	0.125	0.204598	0.121664	-0.0241327
palmitoyl sphingomyelin (d18:1/16:0)	Th2.cells	10	0.0891006	0.000418388	2.17802	0.0294048	-0.0326797	NA	NA	0.0555262	NA	-0.116402	NA	NA	-0.0505051	0.219373	-0.00757021	0.181452	0.328736	0.0682949	0.244344
palmitoylcarnitine	ImmuneScore	11	0.0536282	0.000351605	1.43	0.152717	0.124183	-0.110746	NA	-0.116226	NA	0.26455	NA	NA	0.156923	-0.0857143	0.241699	-0.00806452	0.108046	-0.0176391	0.0331825
palmitoylcarnitine	Th17.cells	11	-0.0569151	0.000326623	1.57461	0.115346	-0.0588235	-0.177632	NA	-0.0023015	NA	-0.132275	NA	NA	-0.0564103	-0.114286	-0.0831403	-0.0604839	0.117241	-0.113523	0.0588235
palmitoylcarnitine	NK.cells	11	0.0422809	0.000366307	1.10457	0.269348	0.0196078	-0.141447	NA	0.0909091	NA	0.0793651	NA	NA	-0.0235897	0.131429	0.26435	0.00403226	0.0712644	-0.19403	0.177979
palmitoylcarnitine	Tcm.cells	11	0.0190016	0.000340494	0.51488	0.606637	0.137255	-0.0986842	NA	-0.171461	NA	0.0952381	NA	NA	-0.0502564	-0.0171429	0.240669	0.350806	-0.103448	-0.133424	-0.0392157
palmitoylcarnitine	T.helper.cells	11	0.0184904	0.000342668	0.499437	0.617472	0.189542	0.137061	NA	-0.0586881	NA	0.0687831	NA	NA	-0.0605128	0.00571429	0.17529	0.193548	-0.112644	-0.232022	-0.0950226
palmitoylcarnitine	Eosinophils	11	-0.0088144	0.000355411	0.233775	0.81516	0.189542	-0.254386	NA	0.0103567	NA	0.021164	NA	NA	0.181538	-0.0342857	0.0779923	-0.0403226	0.241379	-0.33062	-0.138763
palmitoylcarnitine	pDC	11	0.0497048	0.000319147	1.39114	0.164182	-0.0196078	0.0109649	NA	-0.117376	NA	-0.0793651	NA	NA	0.0789744	0.0628571	0.26435	0.016129	0.103448	-0.00768883	0.226244
palmitoylcarnitine	Tem.cells	11	0.072396	0.000348637	1.93864	0.0525451	0.137255	0.0219298	NA	-0.216341	NA	0.190476	NA	NA	0.208205	-0.04	0.185071	0.209677	0.0896552	-0.00949797	0.00904977
palmitoylcarnitine	NK.CD56dim.cells	11	0.00480793	0.00031393	0.135679	0.892075	-0.0588235	-0.0899123	NA	-0.0678941	NA	0.185185	NA	NA	0.0297436	-0.0171429	-0.0563707	-0.201613	0.195402	0.0782451	0.0482655
palmitoylcarnitine	Neutrophils	11	0.0279896	0.000362729	0.734811	0.462455	0.0849673	-0.156798	NA	-0.0794016	NA	0.206349	NA	NA	0.132308	0.04	0.0774775	-0.00806452	-0.016092	-0.0420624	0.0693816
palmitoylcarnitine	Macrophages	11	0.0765514	0.000349585	2.04714	0.0406447	0.0718954	-0.0592105	NA	-0.0552359	NA	0.259259	NA	NA	0.0420513	0.125714	0.233977	0.149194	0.135632	-0.0185436	-0.040724
palmitoylcarnitine	DC	11	0.053662	0.000307491	1.5301	0.125991	0.111111	-0.198465	NA	0.0690449	NA	0.238095	NA	NA	0.0769231	0.154286	0.0553411	0.112903	0.0206897	-0.0655812	0.025641
palmitoylcarnitine	iDC	11	0.0543007	0.000352779	1.44552	0.148312	0.0718954	-0.207237	NA	0.0356732	NA	0.222222	NA	NA	0.0974359	0.0114286	0.210296	0.104839	0.117241	-0.0529172	-0.00301659
palmitoylcarnitine	NK.CD56bright.cells	11	-0.0524236	0.000360925	1.37971	0.167676	0.124183	-0.247807	NA	-0.0103567	NA	0.0846561	NA	NA	-0.208205	0.12	-0.0342342	-0.16129	-0.0436782	-0.143374	-0.0437406
palmitoylcarnitine	Tfh.cells	11	0.00586284	0.000333444	0.160534	0.872461	0.150327	-0.140351	NA	-0.104718	NA	0.195767	NA	NA	0.195897	-0.0742857	0.0409266	-0.0967742	-0.0252874	0.00587969	-0.081448
palmitoylcarnitine	Treg.cells	11	0.0305609	0.000334949	0.834924	0.403761	0.0980392	-0.0778509	NA	0.133487	NA	0.153439	NA	NA	-0.00307692	-0.131429	0.157272	-0.133065	0.112644	-0.0176391	0.0573152
palmitoylcarnitine	aDC	11	0.0286831	0.000388803	0.72733	0.467024	0.228758	-0.0635965	NA	-0.120829	NA	0.248677	NA	NA	-0.00923077	-0.0628571	-0.0100386	-0.0403226	-0.00689655	-0.0275893	0.173454
palmitoylcarnitine	Th1.cells	11	0.0747591	0.000379788	1.91807	0.0551027	-0.0196078	-0.060307	NA	-0.0701956	NA	0.349206	NA	NA	0.146667	0.125714	0.266924	0.120968	0.0298851	-0.226594	0.161388
palmitoylcarnitine	CD8.T.cells	11	0.00320733	0.000365726	0.0838563	0.933171	0.0849673	-0.242325	NA	-0.134638	NA	0.280423	NA	NA	0.054359	-0.171429	0.108366	0.165323	0.103448	-0.178652	-0.0316742
palmitoylcarnitine	Cytotoxic.cells	11	0.00135196	0.000376779	0.0348251	0.972219	0.0457516	-0.191886	NA	-0.0805524	NA	0.275132	NA	NA	0.0153846	-0.142857	0.127928	-0.0524194	0.14023	-0.127996	0.0105581
palmitoylcarnitine	T.cells	11	0.0328538	0.000364335	0.860607	0.389454	0.0718954	-0.117325	NA	-0.0897583	NA	0.275132	NA	NA	0.134359	-0.0685714	0.228829	-0.00403226	0.0390805	-0.105382	0.0015083
palmitoylcarnitine	B.cells	11	0.0145926	0.000354121	0.387727	0.698218	-0.0718954	-0.0219298	NA	-0.0437284	NA	0.243386	NA	NA	0.191795	-0.08	0.195367	-0.0483871	-0.016092	-0.112619	-0.0708899
palmitoylcarnitine	Mast.cells	11	0.0603009	0.000372087	1.56304	0.118042	-0.137255	-0.0657895	NA	0.0483314	NA	0.148148	NA	NA	0.113846	-0.131429	0.26435	0.298387	-0.167816	0.0393487	0.251885
palmitoylcarnitine	Th2.cells	11	0.0846861	0.000341402	2.29166	0.0219255	0.0980392	0.174342	NA	-0.00460299	NA	0.216931	NA	NA	-0.0194872	0.0228571	0.027027	0.217742	-0.108046	0.230213	0.0648567
pantothenate	ImmuneScore	12	-0.0319335	0.000298741	0.923782	0.3556	-0.0849673	-0.0153005	-0.0801964	0.0121629	NA	-0.047619	NA	NA	-0.139394	-0.0598291	0.0021978	0.149194	-0.324138	0.0691995	0.125189
pantothenate	Th17.cells	12	0.047035	0.000324696	1.30513	0.19185	0.385621	-0.00655738	0.0932897	0.00581703	NA	0.0634921	NA	NA	-0.040404	0.145299	-0.130647	0.185484	0.0804598	-0.0918137	-0.102564
pantothenate	NK.cells	12	-0.012334	0.000343937	0.332533	0.739487	-0.0588235	-0.130055	-0.220949	-0.149656	NA	-0.190476	NA	NA	0.0141414	0.339031	0.0705739	-0.0564516	0.135632	-0.0203528	0.104072
pantothenate	Tcm.cells	12	-0.0389483	0.000340423	1.05548	0.291207	-0.0457516	-0.113661	-0.0474632	0.0872554	NA	0.0899471	NA	NA	-0.163636	-0.384615	0.037851	-0.0322581	-0.0850575	-0.0085934	0.191554
pantothenate	T.helper.cells	12	-0.00546682	0.000330292	0.150403	0.880447	0.00653595	-0.0469945	0.096563	-0.0840825	NA	0.021164	NA	NA	0.0323232	-0.264957	0.0656899	0.0443548	-0.204598	0.0809588	0.190045
pantothenate	Eosinophils	12	-0.0716107	0.00036661	1.87002	0.0614813	-0.176471	-0.138798	-0.0376432	0.0237969	NA	-0.121693	NA	NA	-0.0909091	0.236467	-0.0275946	-0.237903	-0.301149	-0.180461	0.191554
pantothenate	pDC	12	0.00299548	0.000307263	0.0854438	0.931909	-0.0980392	-0.0819672	0.0180033	0.0682179	NA	0.010582	NA	NA	0.151515	-0.179487	-0.0339438	-0.0685484	-0.126437	0.133424	0.233786
pantothenate	Tem.cells	12	0.0049815	0.00032311	0.138565	0.889794	-0.0196078	-0.11694	-0.0278232	0.131676	NA	0.037037	NA	NA	0.0848485	-0.276353	-0.0398046	0.0120968	-0.0482759	0.0592492	0.254902
pantothenate	NK.CD56dim.cells	12	-0.00764551	0.000332409	0.209672	0.833924	-0.137255	-0.00655738	0.0507365	-0.0608144	NA	-0.0529101	NA	NA	-0.0727273	0.236467	-0.0652015	0.00403226	-0.337931	0.221167	0.128205
pantothenate	Neutrophils	12	-0.104107	0.000341479	2.81686	0.0048495	0.0849673	-0.210929	-0.0572831	-0.065045	NA	0.10582	NA	NA	-0.143434	-0.173789	0.030525	-0.189516	-0.494253	-0.146992	0.0165913
pantothenate	Macrophages	12	-0.0994056	0.000304136	2.85001	0.00437172	0.0718954	-0.147541	-0.276596	-0.0534109	NA	-0.010582	NA	NA	-0.167677	-0.179487	0.0275946	0.016129	-0.416092	-0.116237	0.0452489
pantothenate	DC	12	-0.0307013	0.000330554	0.844317	0.398492	-0.0980392	-0.142077	-0.139116	-0.14331	NA	-0.042328	NA	NA	0.0949495	-0.116809	0.00659341	0.197581	-0.144828	-0.00407056	0.15083
pantothenate	iDC	12	-0.0473734	0.000300074	1.36738	0.171505	0.0718954	-0.178142	-0.152209	-0.135907	NA	0.015873	NA	NA	-0.230303	-0.139601	-0.0227106	0.165323	0.016092	-0.0909091	0.110106
pantothenate	NK.CD56bright.cells	12	-0.00438313	0.000286209	0.129542	0.896928	0.0196078	0.0393443	-0.109656	0.0396616	NA	-0.121693	NA	NA	0.0121212	-0.0769231	0.0197802	0.157258	0.0206897	-0.0384441	-0.0241327
pantothenate	Tfh.cells	12	0.0127906	0.000315974	0.359777	0.719014	-0.24183	0.0743169	-0.0180033	-0.020624	NA	-0.021164	NA	NA	-0.216162	0.230769	-0.018315	0.108871	-0.0896552	0.208503	0.146305
pantothenate	Treg.cells	12	-0.0305551	0.000360879	0.804217	0.421272	-0.294118	0.11694	-0.0605565	-0.111581	NA	-0.201058	NA	NA	0.0969697	0.247863	0.00903541	0.0564516	-0.365517	0.0140208	0.110106
pantothenate	aDC	12	-0.0254846	0.000302552	0.732567	0.463823	-0.189542	0.0251366	-0.00818331	0.0100476	NA	0	NA	NA	-0.0020202	-0.0598291	0.0261294	-0.0443548	-0.236782	0.155133	0.00904977
pantothenate	Th1.cells	12	-0.109973	0.000292611	3.21449	0.00130676	0.0326797	-0.0262295	-0.168576	-0.0174511	NA	-0.132275	NA	NA	-0.175758	-0.202279	0.0261294	-0.0766129	-0.393103	-0.190412	-0.00301659
pantothenate	CD8.T.cells	12	0.0155684	0.000338796	0.422907	0.672363	-0.124183	-0.0622951	-0.0310966	0.0312004	NA	0.0634921	NA	NA	-0.121212	0.264957	0.0700855	0.0887097	-0.236782	0.049299	0.187029
pantothenate	Cytotoxic.cells	12	0.00286004	0.000301577	0.0823462	0.934371	-0.111111	-0.0229508	0.0736498	0.000528821	NA	0.005291	NA	NA	-0.0666667	0.042735	0.0310134	0.177419	-0.291954	0.0728177	0.12368
pantothenate	T.cells	12	-0.0196417	0.000274764	0.592473	0.553534	-0.137255	-0.00218579	0.168576	-0.0364886	NA	-0.174603	NA	NA	-0.0606061	0.002849	0.0129426	0.104839	-0.255172	0.0646766	0.0844646
pantothenate	B.cells	12	-0.00417526	0.000269373	0.127197	0.898785	-0.0980392	0.00218579	-0.01473	0.0957166	NA	-0.0582011	NA	NA	-0.020202	-0.168091	0.0031746	0.197581	-0.181609	0.0773406	0.105581
pantothenate	Mast.cells	12	-0.0148339	0.000321144	0.413881	0.678961	0.0718954	-0.149727	0.01473	-0.020624	NA	0.121693	NA	NA	0.030303	-0.0712251	0.047619	-0.157258	-0.167816	0.108096	-0.00301659
pantothenate	Th2.cells	12	0.00222845	0.000333707	0.0609945	0.951364	-0.267974	0.0273224	0.0572831	-0.0851401	NA	0.0634921	NA	NA	-0.0525253	-0.179487	0.0769231	0.0766129	-0.135632	0.365898	0.0693816
paraxanthine	ImmuneScore	7	0.0283101	0.000671697	0.546165	0.584952	-0.197279	NA	NA	0.268692	NA	NA	-0.0124542	-0.0727456	NA	NA	NA	NA	0.101449	0.251366	-0.0502984
paraxanthine	Th17.cells	7	0.0224957	0.000662087	0.43713	0.662017	0.292517	NA	NA	0.128505	NA	NA	0.131136	0.0338585	NA	NA	NA	NA	-0.280193	-0.108379	0.026428
paraxanthine	NK.cells	7	0.0137145	0.000533323	0.29693	0.76652	0.047619	NA	NA	-0.257009	NA	NA	0.0945055	-0.074757	NA	NA	NA	NA	0.00483092	0.0619308	0.0673487
paraxanthine	Tcm.cells	7	0.0829316	0.000546112	1.77439	0.0759985	0.183673	NA	NA	-0.130841	NA	NA	0.0798535	-0.0579953	NA	NA	NA	NA	0.125604	0.15847	0.0912191
paraxanthine	T.helper.cells	7	0.0619938	0.000676829	1.19146	0.233474	0.142857	NA	NA	-0.161215	NA	NA	-0.2	0.073416	NA	NA	NA	NA	0.227053	0.150273	0.0895141
paraxanthine	Eosinophils	7	0.0462692	0.000530926	1.00403	0.315366	0.00680272	NA	NA	-0.0981308	NA	NA	0.210256	-0.0620181	NA	NA	NA	NA	-0.0917874	0.0182149	0.263427
paraxanthine	pDC	7	0.0231545	0.000647329	0.455034	0.649085	0.170068	NA	NA	0.399533	NA	NA	-0.0652015	-0.0492792	NA	NA	NA	NA	-0.057971	-0.103825	0.0673487
paraxanthine	Tem.cells	7	0.0780919	0.000696292	1.47972	0.138947	0.156463	NA	NA	-0.0841121	NA	NA	0.0608059	-0.0559839	NA	NA	NA	NA	0.10628	0.166667	0.0929241
paraxanthine	NK.CD56dim.cells	7	-0.0309333	0.000599844	0.631505	0.52771	-0.22449	NA	NA	0.021028	NA	NA	-0.000732601	-0.0754274	NA	NA	NA	NA	0.15942	-0.0200364	-0.0605286
paraxanthine	Neutrophils	7	-0.0346621	0.000554925	0.735713	0.461906	-0.142857	NA	NA	0.238318	NA	NA	0.000732601	-0.135099	NA	NA	NA	NA	0.120773	-0.105647	-0.0912191
paraxanthine	Macrophages	7	0.0194338	0.000625007	0.388674	0.697518	-0.22449	NA	NA	0.102804	NA	NA	-0.00659341	-0.0593362	NA	NA	NA	NA	0.26087	0.13388	-0.0520034
paraxanthine	DC	7	0.0226984	0.000615823	0.457337	0.647428	0.0340136	NA	NA	-0.0350467	NA	NA	0.145788	-0.163258	NA	NA	NA	NA	0.0869565	0.00273224	0.0349531
paraxanthine	iDC	7	0.0803742	0.000559966	1.69827	0.0894574	0.183673	NA	NA	0.119159	NA	NA	0.106227	-0.0760979	NA	NA	NA	NA	0.0821256	0.165756	-0.028133
paraxanthine	NK.CD56bright.cells	7	0.0259152	0.000578806	0.538589	0.59017	0.047619	NA	NA	-0.0046729	NA	NA	-0.0886447	-0.00703989	NA	NA	NA	NA	-0.15942	0.413479	-0.0673487
paraxanthine	Tfh.cells	7	0.00352593	0.000613202	0.0711939	0.943243	-0.115646	NA	NA	0.0747664	NA	NA	-0.0754579	-0.0365404	NA	NA	NA	NA	0.0966184	0.0355191	0.0792839
paraxanthine	Treg.cells	7	0.0554255	0.000572351	1.15837	0.246712	-0.0748299	NA	NA	0.0373832	NA	NA	0.0534799	-0.106939	NA	NA	NA	NA	0.0869565	0.252277	0.0980392
paraxanthine	aDC	7	0.0170492	0.000586162	0.352099	0.724764	-0.22449	NA	NA	0.151869	NA	NA	-0.0490842	0.0358699	NA	NA	NA	NA	0.140097	0.159381	-0.0366581
paraxanthine	Th1.cells	7	0.0272674	0.000780174	0.488109	0.625472	-0.265306	NA	NA	0.151869	NA	NA	0.0358974	-0.0767684	NA	NA	NA	NA	0.241546	0.186703	-0.0502984
paraxanthine	CD8.T.cells	7	0.0808999	0.000660338	1.57411	0.115462	0.047619	NA	NA	0.13785	NA	NA	0.125275	-0.0901777	NA	NA	NA	NA	0.115942	0.205829	0.0196078
paraxanthine	Cytotoxic.cells	7	0.0455863	0.000617682	0.917111	0.359085	-0.156463	NA	NA	0.205607	NA	NA	0.0739927	-0.074757	NA	NA	NA	NA	0.169082	0.226776	-0.0792839
paraxanthine	T.cells	7	0.0252197	0.000637484	0.49943	0.617476	-0.170068	NA	NA	0.046729	NA	NA	-0.003663	-0.0841435	NA	NA	NA	NA	0.227053	0.183971	-0.0417732
paraxanthine	B.cells	7	0.0562257	0.000624853	1.12465	0.260739	-0.0884354	NA	NA	0.0280374	NA	NA	0.0505495	-0.0828025	NA	NA	NA	NA	0.21256	0.178506	0.0537084
paraxanthine	Mast.cells	7	0.056698	0.000601189	1.1562	0.2476	0.278912	NA	NA	0.14486	NA	NA	-0.0857143	-0.0995642	NA	NA	NA	NA	0.111111	0.0391621	0.0400682
paraxanthine	Th2.cells	7	-0.0378268	0.000852374	0.647821	0.517101	-0.346939	NA	NA	-0.313084	NA	NA	-0.268864	0.143144	NA	NA	NA	NA	0.328502	0.111111	-0.0485934
pelargonate (9:0)	ImmuneScore	8	0.0978484	0.000551443	2.0834	0.0372145	0.0588235	NA	-0.0578231	0.0372093	NA	NA	NA	NA	0.173737	0.048433	0.278764	0.0201613	NA	NA	0.20362
pelargonate (9:0)	Th17.cells	8	-0.0560256	0.000507037	1.24405	0.213483	0.0849673	NA	0.0510204	0.0604651	NA	NA	NA	NA	0.0868687	-0.225071	-0.202574	-0.112903	NA	NA	-0.171946
pelargonate (9:0)	NK.cells	8	0.101287	0.000533075	2.19346	0.0282745	0.24183	NA	-0.163265	0.0174419	NA	NA	NA	NA	0.113131	0.014245	0.383784	0.193548	NA	NA	-0.0135747
pelargonate (9:0)	Tcm.cells	8	0.157081	0.000464736	3.64326	0.000269202	0.228758	NA	-0.085034	-0.0813953	NA	NA	NA	NA	0.109091	0.179487	0.282368	0.395161	NA	NA	0.188537
pelargonate (9:0)	T.helper.cells	8	0.21344	0.000432554	5.13129	2.88e-07	0.385621	NA	0.170068	0.0162791	NA	NA	NA	NA	0.212121	0.276353	0.160875	0.245968	NA	NA	0.223228
pelargonate (9:0)	Eosinophils	8	0.0707702	0.000452731	1.66303	0.0963062	0.124183	NA	-0.0544218	0.0511628	NA	NA	NA	NA	0.0040404	-0.00854701	0.130502	0.116935	NA	NA	0.188537
pelargonate (9:0)	pDC	8	0.101502	0.00055516	2.15394	0.0312446	0.0196078	NA	0.0510204	0.156977	NA	NA	NA	NA	-0.129293	0.111111	0.331274	0.125	NA	NA	0.15083
pelargonate (9:0)	Tem.cells	8	0.139347	0.000517446	3.06292	0.00219189	0.202614	NA	-0.047619	-0.0627907	NA	NA	NA	NA	0.2	0.0712251	0.241184	0.294355	NA	NA	0.182504
pelargonate (9:0)	NK.CD56dim.cells	8	-0.00324989	0.000470068	0.0749477	0.940256	0.0849673	NA	-0.047619	0.182558	NA	NA	NA	NA	-0.0464646	-0.213675	-0.0790219	-0.00403226	NA	NA	0.104072
pelargonate (9:0)	Neutrophils	8	0.030826	0.000522718	0.674145	0.500219	-0.0588235	NA	-0.102041	0.0523256	NA	NA	NA	NA	0.105051	0.0826211	0.248391	-0.0362903	NA	NA	-0.0527903
pelargonate (9:0)	Macrophages	8	0.136426	0.000578215	2.83676	0.00455732	0.0849673	NA	-0.244898	0.122093	NA	NA	NA	NA	0.149495	0.190883	0.337452	0.233871	NA	NA	0.177979
pelargonate (9:0)	DC	8	0.076216	0.000451906	1.79264	0.073031	0.0196078	NA	-0.0306122	-0.00697674	NA	NA	NA	NA	-0.0808081	0.139601	0.126898	0.310484	NA	NA	0.11463
pelargonate (9:0)	iDC	8	0.17868	0.000570355	3.74088	0.000183381	0.320261	NA	0.0238095	0.169767	NA	NA	NA	NA	0.208081	-0.031339	0.226255	0.229839	NA	NA	0.266968
pelargonate (9:0)	NK.CD56bright.cells	8	0.0149473	0.000522969	0.326808	0.743813	0.24183	NA	-0.173469	0.0418605	NA	NA	NA	NA	0.0141414	-0.116809	0.019305	-0.0282258	NA	NA	0.105581
pelargonate (9:0)	Tfh.cells	8	0.0461498	0.00049821	1.03379	0.301233	0.189542	NA	0.0136054	0.103488	NA	NA	NA	NA	0.149495	-0.287749	-0.019305	0.0443548	NA	NA	0.173454
pelargonate (9:0)	Treg.cells	8	-0.0235037	0.000512746	0.518986	0.603771	-0.0457516	NA	-0.0272109	-0.0593023	NA	NA	NA	NA	0.167677	-0.145299	0.0877735	-0.16129	NA	NA	-0.00754148
pelargonate (9:0)	aDC	8	0.012892	0.000466947	0.298302	0.765473	0.137255	NA	-0.0442177	0.0639535	NA	NA	NA	NA	0.161616	-0.0541311	-0.131532	-0.0201613	NA	NA	-0.015083
pelargonate (9:0)	Th1.cells	8	0.114557	0.000558549	2.42359	0.0153677	-0.137255	NA	-0.119048	0.0767442	NA	NA	NA	NA	0.117172	0.293447	0.370914	0.28629	NA	NA	0.00301659
pelargonate (9:0)	CD8.T.cells	8	0.127355	0.000457604	2.97675	0.00291324	0.202614	NA	0.108844	0.138372	NA	NA	NA	NA	-0.0181818	0.179487	0.0954955	0.153226	NA	NA	0.159879
pelargonate (9:0)	Cytotoxic.cells	8	0.0721859	0.000545558	1.54526	0.122283	0.0588235	NA	0.102041	0.0744186	NA	NA	NA	NA	0.165657	0.014245	0.125354	-0.0806452	NA	NA	0.120664
pelargonate (9:0)	T.cells	8	0.114836	0.000538545	2.47421	0.013353	0.0326797	NA	0.193878	0.0406977	NA	NA	NA	NA	0.0707071	0.202279	0.169112	0.016129	NA	NA	0.196078
pelargonate (9:0)	B.cells	8	0.123171	0.000487842	2.78831	0.00529845	0.0196078	NA	0.047619	0.0767442	NA	NA	NA	NA	0.119192	0.0541311	0.22677	0.165323	NA	NA	0.262443
pelargonate (9:0)	Mast.cells	8	0.097976	0.000515981	2.15662	0.0310356	0.0326797	NA	0.187075	0.12907	NA	NA	NA	NA	-0.0848485	-0.00854701	0.453282	0.245968	NA	NA	-0.144796
pelargonate (9:0)	Th2.cells	8	0.0562044	0.000557842	1.18983	0.234114	-0.254902	NA	0.085034	-0.0965116	NA	NA	NA	NA	0.208081	0.202279	0.0893179	0.125	NA	NA	0.0754148
pentadecanoate (15:0)	ImmuneScore	9	-0.019649	0.000534029	0.425136	0.670738	0.24183	NA	NA	0.0198604	NA	-0.179894	NA	NA	0.0940344	-0.139601	NA	-0.233871	-0.00689655	-0.156943	0.188537
pentadecanoate (15:0)	Th17.cells	9	0.0904732	0.000495123	2.03298	0.0420545	0.189542	NA	NA	0.101449	NA	-0.0582011	NA	NA	0.0111223	0.282051	NA	-0.0282258	0.204598	0.170511	-0.0542986
pentadecanoate (15:0)	NK.cells	9	0.0872374	0.000508529	1.93426	0.053081	0.294118	NA	NA	0.0542136	NA	-0.164021	NA	NA	-0.0293225	0.031339	NA	0.157258	0.167816	0.082768	0.19457
pentadecanoate (15:0)	Tcm.cells	9	0.0505665	0.00044962	1.19237	0.233117	0.228758	NA	NA	-0.0896404	NA	0.021164	NA	NA	0.191102	0.002849	NA	-0.0766129	-0.0528736	-0.0321122	0.263952
pentadecanoate (15:0)	T.helper.cells	9	0.0354399	0.000524748	0.773547	0.439199	0.464052	NA	NA	0.00483092	NA	0.0582011	NA	NA	-0.255814	-0.0940171	NA	0.0241935	0.00229885	-0.0836725	0.211161
pentadecanoate (15:0)	Eosinophils	9	0.0832146	0.000444736	1.97296	0.0485003	0.124183	NA	NA	0.0424047	NA	-0.031746	NA	NA	0.0839232	0.111111	NA	0.153226	0.117241	0.036635	0.113122
pentadecanoate (15:0)	pDC	9	0.0293984	0.000470429	0.677714	0.497953	0.0457516	NA	NA	-0.0595813	NA	0.0582011	NA	NA	-0.0758342	-0.156695	NA	0.0564516	0.255172	-0.103573	0.244344
pentadecanoate (15:0)	Tem.cells	9	-0.0058011	0.000561851	0.122368	0.902607	0.333333	NA	NA	-0.0359635	NA	-0.201058	NA	NA	-0.152679	-0.002849	NA	-0.153226	0.0666667	-0.165084	0.266968
pentadecanoate (15:0)	NK.CD56dim.cells	9	0.00396251	0.000422383	0.0964023	0.923201	0.0588235	NA	NA	0.0842727	NA	-0.0793651	NA	NA	-0.00707786	-0.105413	NA	-0.104839	0.0804598	-0.00497512	0.113122
pentadecanoate (15:0)	Neutrophils	9	0.047806	0.000432933	1.14879	0.250641	0.0457516	NA	NA	0.0778315	NA	-0.111111	NA	NA	0.197169	-0.0712251	NA	0.0241935	0.190805	0.0520127	0.0226244
pentadecanoate (15:0)	Macrophages	9	0.0478337	0.000546856	1.02275	0.306428	0.346405	NA	NA	-0.0241546	NA	-0.174603	NA	NA	0.221436	-0.202279	NA	-0.116935	0.250575	-0.0710086	0.205128
pentadecanoate (15:0)	DC	9	-0.0121688	0.000458179	0.284251	0.776218	0.0457516	NA	NA	-0.00161031	NA	-0.026455	NA	NA	-0.0232558	-0.0712251	NA	-0.169355	0.0804598	-0.109	0.165913
pentadecanoate (15:0)	iDC	9	0.069502	0.000542667	1.49177	0.135761	0.346405	NA	NA	0.0842727	NA	-0.15873	NA	NA	0.180991	-0.0598291	NA	-0.153226	0.177011	-0.0963365	0.309201
pentadecanoate (15:0)	NK.CD56bright.cells	9	0.0522913	0.000532211	1.13333	0.257074	0.424837	NA	NA	0.0424047	NA	-0.137566	NA	NA	-0.0171891	0.0826211	NA	0.0725806	0.0712644	-0.0655812	0.00904977
pentadecanoate (15:0)	Tfh.cells	9	0.0404475	0.000481426	0.921715	0.356677	0.137255	NA	NA	0.131508	NA	-0.195767	NA	NA	0.152679	0.253561	NA	-0.104839	-0.0206897	-0.147897	0.161388
pentadecanoate (15:0)	Treg.cells	9	-0.02138	0.000462821	0.496904	0.619257	0.0588235	NA	NA	0.0327429	NA	-0.0687831	NA	NA	-0.057634	-0.0598291	NA	-0.157258	0.00689655	-0.0420624	0.0950226
pentadecanoate (15:0)	aDC	9	0.0109101	0.000418006	0.266813	0.789613	0.111111	NA	NA	-0.0413312	NA	-0.026455	NA	NA	0.0455005	-0.128205	NA	0.129032	-0.00229885	0.00316599	0.00904977
pentadecanoate (15:0)	Th1.cells	9	0.0105917	0.000470082	0.244259	0.807031	0.0196078	NA	NA	0.0552872	NA	-0.042328	NA	NA	0.209302	-0.270655	NA	0.0564516	0.0436782	0.0176391	0.00301659
pentadecanoate (15:0)	CD8.T.cells	9	0.0441314	0.000524268	0.963698	0.335198	0.30719	NA	NA	0.0144928	NA	-0.0582011	NA	NA	-0.20728	0.150997	NA	-0.157258	0.181609	-0.070104	0.244344
pentadecanoate (15:0)	Cytotoxic.cells	9	0.0241086	0.000566888	0.506283	0.612658	0.294118	NA	NA	0.0241546	NA	-0.0740741	NA	NA	-0.0475228	-0.002849	NA	-0.254032	0.126437	-0.0574401	0.214178
pentadecanoate (15:0)	T.cells	9	-0.0226176	0.00056682	0.475	0.634787	0.163399	NA	NA	0.0456253	NA	-0.190476	NA	NA	0.0394338	-0.145299	NA	-0.21371	0.016092	-0.107191	0.190045
pentadecanoate (15:0)	B.cells	9	-0.00989426	0.000479034	0.226032	0.821176	0.0718954	NA	NA	-0.0220075	NA	-0.190476	NA	NA	0.116279	-0.031339	NA	-0.16129	0.0344828	-0.0854817	0.177979
pentadecanoate (15:0)	Mast.cells	9	0.0453534	0.000466409	1.05002	0.29371	0.24183	NA	NA	-0.0187869	NA	-0.0634921	NA	NA	0.185035	-0.014245	NA	-0.0645161	0.186207	-0.0836725	0.0452489
pentadecanoate (15:0)	Th2.cells	9	-0.114819	0.00050637	2.55122	0.0107346	-0.254902	NA	NA	-0.0123457	NA	-0.0899471	NA	NA	0.0212336	-0.156695	NA	-0.25	0.00689655	-0.303483	0.00301659
pentaethylene glycol	ImmuneScore	4	0.0619545	0.0010087	0.975355	0.329384	-0.0980392	NA	NA	-0.0682179	NA	NA	NA	NA	0.183013	NA	0.254257	NA	NA	NA	NA
pentaethylene glycol	Th17.cells	4	-0.0504497	0.000739121	0.927835	0.353493	-0.0457516	NA	NA	0.0312004	NA	NA	NA	NA	0.0131446	NA	-0.225974	NA	NA	NA	NA
pentaethylene glycol	NK.cells	4	0.110279	0.000779723	1.97467	0.0483055	-0.0196078	NA	NA	0.104178	NA	NA	NA	NA	-0.00101112	NA	0.393939	NA	NA	NA	NA
pentaethylene glycol	Tcm.cells	4	0.118282	0.00129288	1.64478	0.100015	0.333333	NA	NA	-0.0396616	NA	NA	NA	NA	-0.0940344	NA	0.309091	NA	NA	NA	NA
pentaethylene glycol	T.helper.cells	4	0.106209	0.000733074	1.96136	0.0498367	0.228758	NA	NA	0.0280275	NA	NA	NA	NA	-0.0697674	NA	0.265224	NA	NA	NA	NA
pentaethylene glycol	Eosinophils	4	0.000144835	0.00094262	0.00235872	0.998118	-0.0588235	NA	NA	0.000528821	NA	NA	NA	NA	-0.0778564	NA	0.157287	NA	NA	NA	NA
pentaethylene glycol	pDC	4	0.0359052	0.00134502	0.489511	0.62448	-0.0588235	NA	NA	-0.0819672	NA	NA	NA	NA	0.0819009	NA	0.227706	NA	NA	NA	NA
pentaethylene glycol	Tem.cells	4	0.0917268	0.00106174	1.40753	0.159271	0.0980392	NA	NA	-0.0586991	NA	NA	NA	NA	0.112235	NA	0.237518	NA	NA	NA	NA
pentaethylene glycol	NK.CD56dim.cells	4	0.0183285	0.00111617	0.274303	0.783852	-0.0457516	NA	NA	-0.0100476	NA	NA	NA	NA	0.122346	NA	0.0025974	NA	NA	NA	NA
pentaethylene glycol	Neutrophils	4	-0.0193227	0.00107122	0.295187	0.767851	-0.346405	NA	NA	-0.0290851	NA	NA	NA	NA	0.18908	NA	0.118038	NA	NA	NA	NA
pentaethylene glycol	Macrophages	4	0.075204	0.000925575	1.23596	0.216473	0.0326797	NA	NA	-0.0428345	NA	NA	NA	NA	0.0778564	NA	0.258874	NA	NA	NA	NA
pentaethylene glycol	DC	4	0.0137097	0.000866222	0.232907	0.815833	0.0196078	NA	NA	-0.0544685	NA	NA	NA	NA	0.00707786	NA	0.0949495	NA	NA	NA	NA
pentaethylene glycol	iDC	4	0.108856	0.000870394	1.84486	0.0650578	0.0849673	NA	NA	0.107351	NA	NA	NA	NA	0.0677452	NA	0.18557	NA	NA	NA	NA
pentaethylene glycol	NK.CD56bright.cells	4	0.136854	0.000896807	2.28495	0.0223157	0.137255	NA	NA	0.126388	NA	NA	NA	NA	0.223458	NA	0.047619	NA	NA	NA	NA
pentaethylene glycol	Tfh.cells	4	0.0642022	0.00100592	1.01214	0.311473	0.215686	NA	NA	0.0555262	NA	NA	NA	NA	0.00101112	NA	-0.0227994	NA	NA	NA	NA
pentaethylene glycol	Treg.cells	4	-0.0528622	0.00108689	0.801718	0.422716	-0.228758	NA	NA	-0.0608144	NA	NA	NA	NA	0.00303337	NA	0.0897547	NA	NA	NA	NA
pentaethylene glycol	aDC	4	-0.0178859	0.00105166	0.275768	0.782726	-0.0980392	NA	NA	-0.123215	NA	NA	NA	NA	0.104146	NA	0.0539683	NA	NA	NA	NA
pentaethylene glycol	Th1.cells	4	0.00249394	0.00118706	0.0361925	0.971129	-0.24183	NA	NA	-0.0280275	NA	NA	NA	NA	0.0394338	NA	0.270996	NA	NA	NA	NA
pentaethylene glycol	CD8.T.cells	4	0.079499	0.000949943	1.28968	0.197161	0.0718954	NA	NA	0.020624	NA	NA	NA	NA	0.10819	NA	0.12381	NA	NA	NA	NA
pentaethylene glycol	Cytotoxic.cells	4	0.0698815	0.000983428	1.11419	0.265196	-0.124183	NA	NA	-0.0248546	NA	NA	NA	NA	0.278059	NA	0.157287	NA	NA	NA	NA
pentaethylene glycol	T.cells	4	0.0703578	0.00122069	1.00688	0.31399	-0.0718954	NA	NA	0.0396616	NA	NA	NA	NA	0.0980789	NA	0.234632	NA	NA	NA	NA
pentaethylene glycol	B.cells	4	0.0603152	0.000947394	0.979786	0.327192	0.0196078	NA	NA	-0.0290851	NA	NA	NA	NA	0.0374115	NA	0.238095	NA	NA	NA	NA
pentaethylene glycol	Mast.cells	4	0.0412909	0.000919803	0.680733	0.49604	-0.0457516	NA	NA	0.0216817	NA	NA	NA	NA	-0.0980789	NA	0.325253	NA	NA	NA	NA
pentaethylene glycol	Th2.cells	4	0.0139142	0.0010079	0.219139	0.826542	0.0849673	NA	NA	-0.0534109	NA	NA	NA	NA	-0.114257	NA	0.162482	NA	NA	NA	NA
phenol sulfate	ImmuneScore	11	0.0390782	0.000403698	0.97247	0.330817	-0.437908	0.0351474	NA	-0.0149733	NA	0.153439	NA	NA	-0.215369	0.0287356	0.100855	0.171717	0.177011	0.0954319	0.321267
phenol sulfate	Th17.cells	11	-0.061996	0.000313048	1.75197	0.0797782	0.137255	0.0238095	NA	-0.0470588	NA	0.010582	NA	NA	0.0455005	-0.264368	-0.155067	-0.0343434	-0.126437	-0.128901	-0.135747
phenol sulfate	NK.cells	11	0.025035	0.000419705	0.611007	0.541195	-0.281046	0.0997732	NA	0.00534759	NA	0.222222	NA	NA	-0.00101112	-0.316092	0.0715507	0.147475	0.204598	-0.00135685	0.113122
phenol sulfate	Tcm.cells	11	0.084356	0.000308244	2.40237	0.0162894	-0.00653595	0.104308	NA	-0.0342246	NA	0.047619	NA	NA	0.116279	0.0747126	0.0905983	0.264646	0.00229885	0.0556309	0.209653
phenol sulfate	T.helper.cells	11	0.0547512	0.000289585	1.6087	0.107681	0.0457516	-0.0136054	NA	-0.0320856	NA	-0.15873	NA	NA	-0.0717897	0.350575	0.020757	0.0989899	0.112644	0.19403	0.0573152
phenol sulfate	Eosinophils	11	0.0445491	0.000343098	1.20254	0.229154	-0.137255	0.168934	NA	0.0203209	NA	0.227513	NA	NA	-0.132457	-0.0632184	0.0515263	0.0464646	0.0344828	0.234735	0.0346908
phenol sulfate	pDC	11	0.050721	0.000426017	1.2287	0.219186	-0.372549	-0.031746	NA	-0.0802139	NA	0.201058	NA	NA	-0.142568	0.155172	0.0822955	0.187879	0.264368	0.103573	0.179487
phenol sulfate	Tem.cells	11	0.060543	0.000370285	1.57314	0.115687	-0.346405	0.0419501	NA	-0.0716578	NA	0.132275	NA	NA	-0.0353893	-0.103448	0.0275946	0.232323	0.397701	0.192221	0.18552
phenol sulfate	NK.CD56dim.cells	11	0.0287172	0.000435963	0.687682	0.491653	-0.385621	0.136054	NA	0.0524064	NA	0.0846561	NA	NA	-0.116279	-0.275862	-0.00952381	0.0626263	0.31954	0.165988	0.266968
phenol sulfate	Neutrophils	11	0.00683283	0.00036048	0.179941	0.857199	-0.0588235	0.0623583	NA	0.129412	NA	0.137566	NA	NA	-0.267947	0.0287356	0.121368	-0.2	0.062069	-0.122569	0.182504
phenol sulfate	Macrophages	11	0.0628173	0.000335354	1.71513	0.0863214	-0.176471	0.0260771	NA	0.130481	NA	0.10582	NA	NA	-0.122346	0.0689655	0.0178266	0.151515	0.103448	0.00768883	0.371041
phenol sulfate	DC	11	0.0920238	0.000383882	2.34839	0.0188545	-0.372549	0.0147392	NA	0.11123	NA	0.21164	NA	NA	-0.0616785	0.0689655	0.0456654	0.333333	0.347126	0.0312076	0.271493
phenol sulfate	iDC	11	0.034313	0.00040007	0.85775	0.391031	-0.228758	0.189342	NA	-0.0962567	NA	0.185185	NA	NA	-0.26997	0.189655	0.0153846	0.187879	0.0298851	-0.0502035	0.227753
phenol sulfate	NK.CD56bright.cells	11	0.0875791	0.000336776	2.38616	0.0170253	-0.0196078	0.0714286	NA	-0.0962567	NA	0.280423	NA	NA	0.0091001	-0.0402299	0.0959707	-0.0222222	0.172414	0.266395	0.238311
phenol sulfate	Tfh.cells	11	-0.0320142	0.000405814	0.794601	0.426846	-0.464052	0.0181406	NA	-0.0459893	NA	0.0846561	NA	NA	-0.160768	-0.224138	-0.0671551	0.0707071	0.0344828	0.269109	0.116139
phenol sulfate	Treg.cells	11	-0.0204732	0.00037992	0.525182	0.599457	-0.490196	0.0736961	NA	0.00855615	NA	0.0846561	NA	NA	0.041456	-0.235632	0.102808	0.0383838	0.0896552	-0.0682949	0.113122
phenol sulfate	aDC	11	0.0198862	0.000369264	0.517431	0.604855	-0.281046	0.0136054	NA	0.0106952	NA	0	NA	NA	-0.0293225	-0.0574713	-0.0021978	0.131313	0.172414	-0.0085934	0.259427
phenol sulfate	Th1.cells	11	0.0558625	0.000337158	1.52116	0.128221	-0.294118	-0.0204082	NA	0.0352941	NA	0.100529	NA	NA	-0.041456	0.0804598	0.17265	0.2	0.181609	-0.0737223	0.262443
phenol sulfate	CD8.T.cells	11	0.0445166	0.000381426	1.13969	0.254416	-0.346405	0.0634921	NA	-0.0973262	NA	-0.031746	NA	NA	-0.112235	0.0517241	0.0798535	0.284848	0.310345	0.126187	0.15083
phenol sulfate	Cytotoxic.cells	11	0.024647	0.000350912	0.657863	0.510626	-0.359477	0.0283447	NA	-0.0620321	NA	0.0582011	NA	NA	-0.0980789	-0.103448	0.0808303	0.191919	0.301149	0.00135685	0.220211
phenol sulfate	T.cells	11	0.0226248	0.000353975	0.601269	0.547661	-0.437908	-0.0578231	NA	-0.00106952	NA	0.0793651	NA	NA	-0.0596562	0.195402	0.020757	0.10303	0.144828	0.00587969	0.244344
phenol sulfate	B.cells	11	0.0197151	0.000393286	0.497066	0.619143	-0.45098	-0.117914	NA	-0.108021	NA	0.132275	NA	NA	-0.0151668	0.0344828	0.0481074	0.163636	0.190805	0.123474	0.199095
phenol sulfate	Mast.cells	11	0.0642083	0.000343449	1.73233	0.0832152	0.137255	0.145125	NA	-0.0171123	NA	0.0687831	NA	NA	0.10819	-0.0689655	0.135531	-0.10303	0.241379	0.0691995	-0.00904977
phenol sulfate	Th2.cells	11	0.0386187	0.00031534	1.08737	0.276873	-0.124183	-0.114512	NA	0.197861	NA	-0.042328	NA	NA	-0.0394338	0.252874	-0.00512821	0.030303	0.0896552	0.126187	0.0482655
phenylacetylglutamine	ImmuneScore	13	-0.00902072	0.000255151	0.282366	0.777663	0.0718954	-0.06728	NA	-0.021978	NA	-0.206349	-0.0286513	-0.0629447	0.159066	-0.0196078	0.0356794	0.108871	0.0252874	-0.151515	0.0512821
phenylacetylglutamine	Th17.cells	13	0.0419213	0.000319725	1.17224	0.241101	0.333333	0.19724	NA	-0.0357143	NA	0.232804	0.221523	0.0607553	-0.054505	-0.0784314	-0.0899316	-0.104839	-0.0850575	-0.0158299	-0.0618401
phenylacetylglutamine	NK.cells	13	0.0324593	0.000322667	0.903507	0.366257	0.202614	0.0971823	NA	-0.104396	NA	0.0740741	0.0901468	-0.00328407	0.0923248	-0.261438	0.13783	-0.0322581	0.0896552	-0.0275893	0.00904977
phenylacetylglutamine	Tcm.cells	13	0.0329196	0.000259251	1.02227	0.306655	0.137255	0.0442783	NA	-0.137363	NA	-0.0687831	-0.0132774	0.0421456	0.0522803	0.196078	0.0210166	0.145161	-0.0758621	0.0619629	0.0120664
phenylacetylglutamine	T.helper.cells	13	0.00348697	0.000288467	0.102653	0.918239	0.163399	0.0120759	NA	-0.303571	NA	0.031746	-0.229909	-0.0229885	0.116796	0.30719	-0.0229717	0.100806	0.0252874	-0.0348259	-0.104072
phenylacetylglutamine	Eosinophils	13	0.038298	0.000292071	1.12047	0.262512	0.163399	0.0431282	NA	0.0673077	NA	0.037037	0.0943396	0.0667761	0.12792	-0.0653595	0.0591398	0.0524194	-0.0712644	0.0348259	-0.108597
phenylacetylglutamine	pDC	13	0.0360549	0.000290268	1.05812	0.290001	0.0849673	-0.143186	NA	0.0494505	NA	0.031746	0.092942	-0.0175151	0.054505	0	0.0430108	0.00403226	0.0206897	0.030303	0.209653
phenylacetylglutamine	Tem.cells	13	0.0144624	0.000289896	0.424707	0.67105	0.24183	0.079931	NA	-0.0398352	NA	-0.185185	0.0216632	-0.0766284	-0.0745273	0.0261438	-0.054741	0.141129	0.0252874	-0.000452284	0.0754148
phenylacetylglutamine	NK.CD56dim.cells	13	-0.0249996	0.000262716	0.771186	0.440597	-0.00653595	-0.079931	NA	0.0576923	NA	-0.116402	0.143256	0.0810071	0.0989989	-0.222222	-0.0268817	-0.197581	0.00229885	-0.104478	0.0422323
phenylacetylglutamine	Neutrophils	13	-0.0160022	0.000306786	0.456808	0.647809	0.0588235	-0.0385279	NA	0.00412088	NA	-0.275132	0.0859539	-0.0596606	0.0611791	-0.00653595	0.0625611	-0.0524194	-0.0252874	-0.0945274	0.081448
phenylacetylglutamine	Macrophages	13	-0.00162564	0.000283294	0.0482921	0.961483	0.0980392	0.0281771	NA	-0.0453297	NA	-0.306878	-0.0174703	-0.0842912	0.107898	0.189542	0.0860215	0.0483871	-0.0850575	-0.170511	0.158371
phenylacetylglutamine	DC	13	0.0463054	0.00028377	1.37442	0.169312	0.215686	-0.013226	NA	0.0989011	NA	-0.148148	0.340321	0.00985222	-0.0211346	-0.0326797	0.0508309	0.0120968	0.121839	-0.179557	0.143288
phenylacetylglutamine	iDC	13	0.0513035	0.000327471	1.41753	0.156329	0.437908	0.128235	NA	-0.0315934	NA	-0.174603	0.0398323	-0.0552819	0.20356	0.0261438	0.0112414	0.0766129	-0.222989	-0.0456807	0.277526
phenylacetylglutamine	NK.CD56bright.cells	13	-0.0128775	0.000267684	0.393542	0.693919	0.176471	0.0293272	NA	-0.108516	NA	-0.005291	-0.0300489	-0.0821018	0.0656285	-0.0392157	0.0175953	-0.116935	-0.00689655	-0.000452284	-0.0769231
phenylacetylglutamine	Tfh.cells	13	-0.0398693	0.000309192	1.13369	0.256924	0.176471	-0.0488787	NA	-0.174451	NA	-0.190476	-0.18798	-0.00766283	-0.0344828	-0.0849673	0.0083089	0.100806	0.00229885	-0.0646766	-0.0422323
phenylacetylglutamine	Treg.cells	13	-0.0346783	0.000287261	1.02303	0.306292	0.0457516	-0.0373778	NA	0.0151099	NA	0.031746	0.253669	-0.0164204	0.0122358	-0.176471	0.0938416	0.00806452	-0.144828	-0.306196	-0.232278
phenylacetylglutamine	aDC	13	-0.0223704	0.000276056	0.6732	0.50082	-0.00653595	-0.117884	NA	0.00274725	NA	-0.031746	-0.025856	0.028462	0.0856507	0.0457516	-0.072825	0.0443548	0.0482759	-0.241067	-0.025641
phenylacetylglutamine	Th1.cells	13	-0.00956708	0.000271669	0.290221	0.771647	0.00653595	-0.129385	NA	0.0178571	NA	-0.100529	-0.0901468	-0.0383142	0.136819	0.0392157	0.0796676	0.100806	0.0482759	-0.197648	0.025641
phenylacetylglutamine	CD8.T.cells	13	0.0235825	0.000301291	0.679307	0.496943	0.111111	-0.0362277	NA	-0.104396	NA	-0.15873	0.192173	0.00656814	0.0989989	0.00653595	0.119257	0.112903	0.0482759	-0.117142	0.0015083
phenylacetylglutamine	Cytotoxic.cells	13	0.0223677	0.000269589	0.681146	0.495779	0.0980392	-0.133985	NA	-0.0164835	NA	-0.0793651	0.305381	0.0164204	0.170189	-0.104575	-0.0420332	0.0887097	0.0666667	-0.129806	0.0346908
phenylacetylglutamine	T.cells	13	-0.00978518	0.000260859	0.302926	0.761947	0.124183	-0.0971823	NA	-0.174451	NA	-0.121693	0.0202655	-0.00875753	0.123471	0.0653595	-0.0332356	0.0967742	0.0390805	-0.168702	-0.00452489
phenylacetylglutamine	B.cells	13	-0.00236314	0.000272622	0.0715615	0.942951	-0.0196078	-0.161587	NA	0.0384615	NA	-0.132275	0.0873515	0.0197044	-0.054505	0.104575	0.0347019	0.125	-0.016092	-0.0384441	-0.00754148
phenylacetylglutamine	Mast.cells	13	-0.0485893	0.00030358	1.39436	0.16321	-0.0326797	0.124784	NA	0.0879121	NA	-0.407407	-0.081761	-0.0235359	-0.083426	-0.228758	0.163245	-0.125	0.172414	-0.17232	-0.0196078
phenylacetylglutamine	Th2.cells	13	-0.0586651	0.000310075	1.66578	0.0957582	-0.163399	-0.0833813	NA	-0.081044	NA	-0.338624	-0.341719	0.0186097	0.12792	0.0588235	0.0244379	0.108871	-0.016092	0.0149254	-0.0708899
phenylalanine	ImmuneScore	13	0.0441345	0.00027627	1.32764	0.184297	0.254902	-0.052459	0.021021	-0.0830249	0.130692	0.15873	NA	NA	0.0273003	-0.0940171	0.0652015	0.245968	-0.218391	0.117142	0.00603318
phenylalanine	Th17.cells	13	-0.0439741	0.000265104	1.35039	0.17689	-0.00653595	-0.0437158	-0.168168	-0.0153358	0.0581266	-0.132275	NA	NA	-0.0353893	0.213675	-0.144811	-0.129032	0.278161	-0.105382	-0.333333
phenylalanine	NK.cells	13	0.0402222	0.00027738	1.20753	0.227228	0.228758	0.261202	0.135135	-0.0777366	0.101074	0.100529	NA	NA	-0.0879676	0.259259	0.0564103	-0.120968	-0.0528736	0.00587969	-0.277526
phenylalanine	Tcm.cells	13	-0.0026562	0.000286506	0.0784628	0.93746	0.137255	0.0765027	0.045045	0.0280275	0.0729359	0.0846561	NA	NA	-0.112235	-0.202279	0.136996	-0.201613	-0.062069	0.0592492	-0.0995475
phenylalanine	T.helper.cells	13	-0.038527	0.000300856	1.1106	0.266743	0.0588235	-0.0185792	0.0870871	0.000528821	0.161792	0.132275	NA	NA	-0.191102	-0.481481	0.137485	-0.149194	-0.255172	0.00949797	-0.0015083
phenylalanine	Eosinophils	13	0.00306158	0.000305853	0.0875304	0.93025	0.111111	0.26776	-0.015015	-0.050238	0.0388745	0.148148	NA	NA	-0.0717897	0.316239	-0.0251526	-0.318548	-0.149425	-0.0981456	-0.108597
phenylalanine	pDC	13	0.0159764	0.000306746	0.4561	0.648318	0.372549	0.0273224	0.042042	-0.0142782	-0.0255461	0.121693	NA	NA	0.164813	-0.133903	0.0837607	-0.334677	-0.121839	-0.0158299	0.0467572
phenylalanine	Tem.cells	13	0.0245034	0.000284951	0.725789	0.467968	0.137255	0.149727	0.036036	0.0936013	0.0833025	0.349206	NA	NA	-0.0697674	-0.207977	0.0310134	-0.221774	-0.209195	0.0872908	0.0573152
phenylalanine	NK.CD56dim.cells	13	0.0345829	0.00028559	1.0232	0.306215	0.202614	0.00655738	-0.00900901	-0.0883131	0.0514624	0.142857	NA	NA	0.0960566	0.327635	-0.0236874	0.0443548	-0.204598	0.0321122	-0.117647
phenylalanine	Neutrophils	13	0.0223566	0.000292996	0.653049	0.513725	0.0849673	0.167213	0.201201	-0.0396616	0.160311	0.227513	NA	NA	0.0717897	-0.207977	-0.0100122	-0.0443548	-0.195402	-0.0266848	-0.0995475
phenylalanine	Macrophages	13	0.0424504	0.000285815	1.25548	0.209305	-0.0326797	0.00983607	0.159159	-0.076679	0.0929285	0.248677	NA	NA	0.0273003	-0.293447	0.032967	0.169355	-0.0896552	0.215739	0.0829563
phenylalanine	DC	13	0.0307854	0.000313588	0.86923	0.384721	0.267974	0.0808743	0.0750751	-0.236383	0.180304	0.185185	NA	NA	-0.049545	-0.378917	0.0246642	0.0766129	-0.0942529	0.23564	0.0346908
phenylalanine	iDC	13	0.0475663	0.000255671	1.4874	0.136908	0.124183	0.119126	-0.021021	-0.201481	0.0914476	0.26455	NA	NA	0.0353893	-0.219373	-0.0124542	0.0927419	0.14023	0.0999548	0.108597
phenylalanine	NK.CD56bright.cells	13	0.0302064	0.000257139	0.941856	0.346266	0.0457516	0.0131148	0.039039	-0.047065	0.0166605	0.137566	NA	NA	0.0252781	-0.122507	-0.0002442	0.0443548	0.135632	0.0691995	0.0377074
phenylalanine	Tfh.cells	13	0.0126684	0.000281445	0.377568	0.705752	0.228758	-0.0546448	-0.132132	-0.0777366	0.0677527	0.026455	NA	NA	0.0859454	0.196581	-0.010989	0.0120968	-0.103448	-0.0221619	-0.0422323
phenylalanine	Treg.cells	13	0.0320159	0.000304477	0.917398	0.358934	0.281046	-0.0469945	-0.048048	-0.0904283	-0.0951499	-0.0793651	NA	NA	-0.049545	0.361823	0.000732601	0.193548	-0.0942529	0.153324	-0.0573152
phenylalanine	aDC	13	-0.0618437	0.000286244	1.82767	0.0675993	0.0457516	-0.0885246	-0.0690691	-0.0343733	-0.00629397	-0.269841	NA	NA	0.142568	-0.002849	-0.0173382	-0.0766129	-0.232184	0.0131162	-0.209653
phenylalanine	Th1.cells	13	-0.0259803	0.000274107	0.784611	0.432682	0.163399	0.0174863	0.0720721	-0.0386039	0.20696	-0.0634921	NA	NA	0.00303337	-0.190883	0.0559219	-0.0120968	-0.296552	0.049299	-0.306184
phenylalanine	CD8.T.cells	13	0.0476226	0.000282699	1.41619	0.15672	0.267974	0.206557	-0.024024	-0.0301428	0.200296	0.026455	NA	NA	0.0111223	0.150997	-0.0163614	-0.0403226	-0.131034	0.070104	-0.0678733
phenylalanine	Cytotoxic.cells	13	0.0389271	0.000272977	1.17804	0.238782	0.176471	0.101639	-0.024024	-0.0883131	0.118845	0.010582	NA	NA	0.00707786	0.247863	0.0842491	0.233871	-0.241379	0.0610583	-0.176471
phenylalanine	T.cells	13	0.00834153	0.000256586	0.260375	0.794575	0.254902	-0.0546448	-0.111111	-0.091486	0.0610885	-0.031746	NA	NA	0.0394338	-0.019943	0.0661783	0.209677	-0.241379	0.121664	-0.0889894
phenylalanine	B.cells	13	0.018059	0.000293648	0.526928	0.598244	0.346405	-0.111475	-0.171171	-0.050238	0.0818215	0.0634921	NA	NA	0.0637007	-0.168091	0.0261294	0.270161	-0.195402	0.0710086	0.0165913
phenylalanine	Mast.cells	13	0.0185141	0.000285531	0.547831	0.583808	0.0718954	0.252459	-0.258258	-0.00158646	0.01592	0.190476	NA	NA	0.134479	-0.196581	0.0735043	-0.0282258	-0.062069	0.253731	-0.209653
phenylalanine	Th2.cells	13	0.0226599	0.000280231	0.676815	0.498524	-0.0326797	-0.145355	-0.024024	0.0269699	0.172158	0.111111	NA	NA	0.0637007	-0.225071	0.0910867	0.181452	-0.149425	0.0863863	0.131222
phenylalanylserine	ImmuneScore	5	0.00269223	0.000914636	0.0445101	0.964498	-0.115646	NA	NA	0.0588859	NA	NA	NA	NA	-0.132231	NA	0.0981544	0.133065	NA	NA	NA
phenylalanylserine	Th17.cells	5	-0.048783	0.00112408	0.72751	0.466914	-0.306122	NA	NA	0.163926	NA	NA	NA	NA	-0.291322	NA	0.111577	0.120968	NA	NA	NA
phenylalanylserine	NK.cells	5	0.0421824	0.0010286	0.657625	0.510779	-0.0884354	NA	NA	0.166048	NA	NA	NA	NA	0.173554	NA	0.0662752	-0.104839	NA	NA	NA
phenylalanylserine	Tcm.cells	5	-0.127319	0.00100689	2.00619	0.044836	-0.102041	NA	NA	0.0281167	NA	NA	NA	NA	-0.163223	NA	-0.0302013	-0.330645	NA	NA	NA
phenylalanylserine	T.helper.cells	5	-0.147605	0.000859794	2.51695	0.0118376	-0.346939	NA	NA	-0.00265252	NA	NA	NA	NA	-0.018595	NA	-0.0612416	-0.28629	NA	NA	NA
phenylalanylserine	Eosinophils	5	0.0883971	0.000908557	1.46633	0.142558	0.333333	NA	NA	0.0111406	NA	NA	NA	NA	0.0392562	NA	-0.0645973	0.0766129	NA	NA	NA
phenylalanylserine	pDC	5	0.0501848	0.000844663	0.863376	0.387931	0.183673	NA	NA	0.066313	NA	NA	NA	NA	0.018595	NA	0.145973	-0.116935	NA	NA	NA
phenylalanylserine	Tem.cells	5	-0.0466268	0.000922127	0.767733	0.442646	-0.0204082	NA	NA	0.0175066	NA	NA	NA	NA	-0.0206612	NA	0.067953	-0.229839	NA	NA	NA
phenylalanylserine	NK.CD56dim.cells	5	0.0162888	0.000896069	0.272074	0.785565	-0.0204082	NA	NA	0.00901857	NA	NA	NA	NA	-0.053719	NA	0.0469799	0.108871	NA	NA	NA
phenylalanylserine	Neutrophils	5	0.00236381	0.000835972	0.0408778	0.967393	-0.0884354	NA	NA	0.0535809	NA	NA	NA	NA	-0.0805785	NA	0.0981544	0.0604839	NA	NA	NA
phenylalanylserine	Macrophages	5	-0.0600271	0.000944257	0.976726	0.328705	-0.251701	NA	NA	-0.000530504	NA	NA	NA	NA	-0.0764463	NA	0.0805369	-0.00806452	NA	NA	NA
phenylalanylserine	DC	5	-0.0177214	0.000945614	0.288145	0.773236	0.0340136	NA	NA	0.00795756	NA	NA	NA	NA	-0.0578512	NA	0.17198	-0.165323	NA	NA	NA
phenylalanylserine	iDC	5	0.0539749	0.000965549	0.86851	0.385115	-0.0340136	NA	NA	0.228647	NA	NA	NA	NA	-0.0268595	NA	0.181208	-0.0362903	NA	NA	NA
phenylalanylserine	NK.CD56bright.cells	5	0.0174404	0.00142244	0.231211	0.817151	-0.333333	NA	NA	0.129973	NA	NA	NA	NA	0.0826446	NA	0.130034	0.100806	NA	NA	NA
phenylalanylserine	Tfh.cells	5	0.0189235	0.00087022	0.320743	0.748405	0.115646	NA	NA	0.135279	NA	NA	NA	NA	-0.134298	NA	0.124161	-0.100806	NA	NA	NA
phenylalanylserine	Treg.cells	5	0.0680068	0.00103966	1.05457	0.291621	0.0204082	NA	NA	0.066313	NA	NA	NA	NA	-0.107438	NA	0.11745	0.258065	NA	NA	NA
phenylalanylserine	aDC	5	-0.0193533	0.00103604	0.300633	0.763694	-0.0612245	NA	NA	0.0302387	NA	NA	NA	NA	-0.0413223	NA	0	-0.0201613	NA	NA	NA
phenylalanylserine	Th1.cells	5	-0.0712143	0.000908556	1.1813	0.237483	-0.115646	NA	NA	0.0270557	NA	NA	NA	NA	-0.0247934	NA	0.0755034	-0.262097	NA	NA	NA
phenylalanylserine	CD8.T.cells	5	0.0121386	0.000955918	0.196304	0.844373	0.0340136	NA	NA	0.16817	NA	NA	NA	NA	-0.0144628	NA	-0.033557	-0.112903	NA	NA	NA
phenylalanylserine	Cytotoxic.cells	5	0.00955377	0.00109223	0.14454	0.885074	-0.238095	NA	NA	0.125729	NA	NA	NA	NA	-0.132231	NA	0.100671	0.209677	NA	NA	NA
phenylalanylserine	T.cells	5	0.030871	0.00104838	0.476717	0.633564	-0.0340136	NA	NA	0.124668	NA	NA	NA	NA	-0.0764463	NA	0.0813758	0.0725806	NA	NA	NA
phenylalanylserine	B.cells	5	-0.0318067	0.000759769	0.576964	0.563964	-0.0204082	NA	NA	0.0164456	NA	NA	NA	NA	-0.183884	NA	0.0738255	-0.00403226	NA	NA	NA
phenylalanylserine	Mast.cells	5	-0.0299442	0.000704964	0.563897	0.572824	-0.0612245	NA	NA	0.142706	NA	NA	NA	NA	-0.018595	NA	0.124161	-0.278226	NA	NA	NA
phenylalanylserine	Th2.cells	5	0.0285414	0.00100251	0.450715	0.652195	0.265306	NA	NA	-0.0482759	NA	NA	NA	NA	0.13843	NA	-0.110738	-0.141129	NA	NA	NA
phenyllactate (PLA)	ImmuneScore	8	0.0616251	0.000605194	1.25251	0.210385	-0.136364	NA	NA	-0.0902421	NA	0.369565	NA	NA	0.14898	-0.15	NA	NA	0.0925926	0.190811	-0.132567
phenyllactate (PLA)	Th17.cells	8	-0.185888	0.000522436	4.06634	4.78e-05	-0.287879	NA	NA	-0.214967	NA	-0.168478	NA	NA	-0.0408163	-0.366667	NA	NA	-0.12037	-0.0970464	-0.331801
phenyllactate (PLA)	NK.cells	8	-0.145018	0.000637447	2.8719	0.00408011	-0.151515	NA	NA	-0.123991	NA	0.206522	NA	NA	-0.0979592	-0.5	NA	NA	-0.0833333	-0.237693	-0.393103
phenyllactate (PLA)	Tcm.cells	8	-0.0942698	0.000754918	1.71551	0.0862521	-0.484848	NA	NA	-0.110785	NA	0.0652174	NA	NA	-0.0632653	0.15	NA	NA	0.111111	0.0145335	-0.333333
phenyllactate (PLA)	T.helper.cells	8	-0.13893	0.000604485	2.82536	0.0047227	-0.348485	NA	NA	-0.0741012	NA	-0.048913	NA	NA	-0.273469	0.316667	NA	NA	-0.0740741	-0.0539147	-0.2659
phenyllactate (PLA)	Eosinophils	8	-0.0753815	0.000563831	1.5873	0.112444	-0.121212	NA	NA	-0.0843727	NA	0.0923913	NA	NA	0.00612245	-0.4	NA	NA	0.115741	-0.255509	-0.177011
phenyllactate (PLA)	pDC	8	-0.0838538	0.000668814	1.62121	0.104972	-0.393939	NA	NA	-0.125459	NA	0.0597826	NA	NA	-0.00204082	0.416667	NA	NA	-0.0694444	-0.224566	-0.0605364
phenyllactate (PLA)	Tem.cells	8	-0.00596542	0.000832559	0.103372	0.917668	-0.424242	NA	NA	-0.0300807	NA	0.353261	NA	NA	0.0142857	-0.166667	NA	NA	0.203704	-0.037037	-0.127969
phenyllactate (PLA)	NK.CD56dim.cells	8	0.0300731	0.00052881	0.653881	0.513188	0.166667	NA	NA	0.0388848	NA	0.222826	NA	NA	0.1	-0.566667	NA	NA	0.0972222	0.0126582	-0.195402
phenyllactate (PLA)	Neutrophils	8	0.0304668	0.000712475	0.570706	0.568199	-0.106061	NA	NA	-0.0344828	NA	0.336957	NA	NA	0.287755	0.0666667	NA	NA	-0.0787037	-0.105485	-0.132567
phenyllactate (PLA)	Macrophages	8	0.152215	0.000681636	2.91509	0.00355589	-0.136364	NA	NA	-0.112252	NA	0.48913	NA	NA	0.25102	0.416667	NA	NA	0.12963	0.233005	0.016092
phenyllactate (PLA)	DC	8	0.0104861	0.000704241	0.197571	0.843381	-0.393939	NA	NA	0.0594277	NA	0.353261	NA	NA	-0.0897959	0.233333	NA	NA	0.0416667	0.0539147	-0.0666667
phenyllactate (PLA)	iDC	8	0.00876994	0.000833732	0.151864	0.879294	-0.5	NA	NA	-0.210565	NA	0.402174	NA	NA	0.126531	0.3	NA	NA	-0.0555556	0.143929	-0.0697318
phenyllactate (PLA)	NK.CD56bright.cells	8	0.0506216	0.00066796	0.979333	0.327415	-0.106061	NA	NA	-0.241379	NA	0.472826	NA	NA	-0.132653	0.383333	NA	NA	0.166667	0.0248476	-0.0329502
phenyllactate (PLA)	Tfh.cells	8	-0.055139	0.000642224	1.08789	0.276643	-0.333333	NA	NA	-0.168012	NA	0.23913	NA	NA	0.0408163	-0.266667	NA	NA	0.0601852	-0.0604782	-0.157088
phenyllactate (PLA)	Treg.cells	8	0.0476271	0.000665412	0.923164	0.355922	0.121212	NA	NA	-0.0799707	NA	0.179348	NA	NA	-0.118367	-0.35	NA	NA	0.106481	0.328645	-0.0819923
phenyllactate (PLA)	aDC	8	0.0647089	0.000582096	1.34102	0.179912	0.333333	NA	NA	-0.00366838	NA	0.125	NA	NA	0.106122	0.0166667	NA	NA	0.0509259	-0.0445382	-0.0743295
phenyllactate (PLA)	Th1.cells	8	0.0253378	0.000565588	0.532707	0.594236	-0.0151515	NA	NA	-0.132795	NA	0.163043	NA	NA	0.0510204	0.0333333	NA	NA	0.162037	0.0135959	-0.111111
phenyllactate (PLA)	CD8.T.cells	8	-0.146533	0.000604075	2.98098	0.00287325	-0.348485	NA	NA	-0.231108	NA	0.211957	NA	NA	-0.120408	-0.483333	NA	NA	-0.037037	-0.104548	-0.324138
phenyllactate (PLA)	Cytotoxic.cells	8	-0.0357131	0.000716334	0.667174	0.504661	-0.0454545	NA	NA	-0.146001	NA	0.326087	NA	NA	0.0102041	-0.316667	NA	NA	0.00462963	0.0360994	-0.359387
phenyllactate (PLA)	T.cells	8	0.0120578	0.000609279	0.244248	0.807039	-0.0606061	NA	NA	-0.195891	NA	0.288043	NA	NA	0.0673469	-0.166667	NA	NA	0.0694444	0.13549	-0.215326
phenyllactate (PLA)	B.cells	8	0.0152653	0.000566902	0.320568	0.748538	-0.106061	NA	NA	-0.0403522	NA	0.309783	NA	NA	0.0714286	-0.266667	NA	NA	0.0972222	-0.0145335	-0.14023
phenyllactate (PLA)	Mast.cells	8	-0.00934625	0.000690279	0.177867	0.858828	-0.348485	NA	NA	-0.209098	NA	0.342391	NA	NA	0.163265	0.0166667	NA	NA	-0.138889	0.07173	-0.051341
phenyllactate (PLA)	Th2.cells	8	0.148668	0.000556168	3.15198	0.00162166	0.0151515	NA	NA	-0.0917095	NA	0.195652	NA	NA	0.0183673	0.433333	NA	NA	0.24537	0.246132	0.233716
phenylpyruvate	ImmuneScore	6	0.14601	0.000743433	2.67752	0.00741695	0.0740741	NA	NA	0.0166482	NA	NA	0.11194	0.0241135	0.383513	NA	NA	NA	NA	NA	0.243373
phenylpyruvate	Th17.cells	6	-0.201415	0.000763872	3.64378	0.000268664	-0.407407	NA	NA	-0.169811	NA	NA	-0.191045	0.0638298	-0.0227001	NA	NA	NA	NA	NA	-0.66988
phenylpyruvate	NK.cells	6	-0.0970526	0.000701695	1.83191	0.0669654	-0.037037	NA	NA	-0.207547	NA	NA	-0.038806	-0.053617	-0.0657109	NA	NA	NA	NA	NA	-0.274699
phenylpyruvate	Tcm.cells	6	-0.0331036	0.000868082	0.561779	0.574267	-0.222222	NA	NA	-0.0677026	NA	NA	0.171642	0.0292199	-0.0919952	NA	NA	NA	NA	NA	-0.125301
phenylpyruvate	T.helper.cells	6	-0.0121497	0.000725799	0.225489	0.821599	-0.185185	NA	NA	-0.063263	NA	NA	0.165672	0.0161702	-0.0561529	NA	NA	NA	NA	NA	-0.0361446
phenylpyruvate	Eosinophils	6	-0.0728599	0.000788157	1.29763	0.194413	0.0185185	NA	NA	-0.145394	NA	NA	-0.249254	-0.0133333	0.103943	NA	NA	NA	NA	NA	-0.183133
phenylpyruvate	pDC	6	-0.0686768	0.00077641	1.23235	0.217818	-0.166667	NA	NA	-0.305216	NA	NA	0.0373134	0.0212766	-0.0896057	NA	NA	NA	NA	NA	-0.053012
phenylpyruvate	Tem.cells	6	-0.00258894	0.000818674	0.0452414	0.963915	-0.185185	NA	NA	0.036626	NA	NA	-0.0104478	0.0297872	0.0346476	NA	NA	NA	NA	NA	0.0771084
phenylpyruvate	NK.CD56dim.cells	6	-0.00602592	0.000660808	0.117208	0.906696	0.148148	NA	NA	0.00776914	NA	NA	-0.152239	-0.012766	0.156511	NA	NA	NA	NA	NA	-0.173494
phenylpyruvate	Neutrophils	6	0.0417417	0.000953571	0.675871	0.499123	-0.0740741	NA	NA	0.0277469	NA	NA	0.0552239	-0.0297872	0.39546	NA	NA	NA	NA	NA	-0.207229
phenylpyruvate	Macrophages	6	0.117631	0.000802904	2.07568	0.037924	-0.111111	NA	NA	-0.0699223	NA	NA	0.191045	0.00141844	0.419355	NA	NA	NA	NA	NA	0.173494
phenylpyruvate	DC	6	-0.0878514	0.000779442	1.57336	0.115636	-0.148148	NA	NA	0.0566038	NA	NA	-0.232836	-0.030922	-0.11589	NA	NA	NA	NA	NA	0.0337349
phenylpyruvate	iDC	6	-0.0306935	0.000971311	0.492422	0.622421	-0.333333	NA	NA	-0.216426	NA	NA	0.00597015	-0.110355	0.295102	NA	NA	NA	NA	NA	0.0698795
phenylpyruvate	NK.CD56bright.cells	6	0.0161829	0.000689618	0.308121	0.75799	-0.111111	NA	NA	-0.0588235	NA	NA	0.113433	-0.00312057	-0.103943	NA	NA	NA	NA	NA	0.257831
phenylpyruvate	Tfh.cells	6	0.0574905	0.00081342	1.00788	0.313512	0.0185185	NA	NA	-0.145394	NA	NA	0.216418	0.0802837	0.0991637	NA	NA	NA	NA	NA	-0.0746988
phenylpyruvate	Treg.cells	6	-0.0377512	0.000817241	0.660276	0.509077	0.148148	NA	NA	-0.17869	NA	NA	-0.222388	0.0893617	-0.0896057	NA	NA	NA	NA	NA	0.0168675
phenylpyruvate	aDC	6	0.144933	0.000666942	2.80604	0.00501545	0.148148	NA	NA	0.107658	NA	NA	0.0537313	0.17844	0.292712	NA	NA	NA	NA	NA	0.0554217
phenylpyruvate	Th1.cells	6	0.0702151	0.000773297	1.26249	0.206773	-0.0185185	NA	NA	-0.045505	NA	NA	0.165672	0.0048227	0.244922	NA	NA	NA	NA	NA	-0.0216867
phenylpyruvate	CD8.T.cells	6	-0.0114147	0.0006789	0.219044	0.826616	-0.0740741	NA	NA	-0.149834	NA	NA	0.153731	-0.0734752	0.0489845	NA	NA	NA	NA	NA	-0.0698795
phenylpyruvate	Cytotoxic.cells	6	-0.0140222	0.000876775	0.236778	0.812829	0.037037	NA	NA	-0.00332963	NA	NA	-0.171642	0.0212766	0.154122	NA	NA	NA	NA	NA	-0.122892
phenylpyruvate	T.cells	6	0.0991117	0.000783275	1.77067	0.0766155	0.0925926	NA	NA	-0.0610433	NA	NA	0.0597015	0.0377305	0.297491	NA	NA	NA	NA	NA	0.115663
phenylpyruvate	B.cells	6	0.0549261	0.000765873	0.992362	0.321021	0.111111	NA	NA	-0.125416	NA	NA	-0.125373	0.0303546	0.204301	NA	NA	NA	NA	NA	0.238554
phenylpyruvate	Mast.cells	6	-0.0949902	0.000851526	1.62761	0.103608	-0.37037	NA	NA	-0.265261	NA	NA	0.0298507	0.0048227	0.0155317	NA	NA	NA	NA	NA	-0.156627
phenylpyruvate	Th2.cells	6	0.183013	0.000653632	3.57919	0.000344662	0.148148	NA	NA	0.0166482	NA	NA	0.135821	0.0553191	0.311828	NA	NA	NA	NA	NA	0.443373
phosphate	ImmuneScore	11	0.00474644	0.000356521	0.125688	0.899979	0.0849673	-0.00546448	NA	0.035431	NA	0.026455	NA	NA	-0.0940344	-0.0940171	-0.0324786	-0.0967742	0.0436782	0.0642534	0.120664
phosphate	Th17.cells	11	-0.0881512	0.000261309	2.7266	0.00639913	-0.124183	-0.0185792	NA	-0.061872	NA	-0.0740741	NA	NA	-0.142568	-0.014245	-0.0246642	-0.0524194	-0.213793	-0.0570136	-0.188537
phosphate	NK.cells	11	-0.0426867	0.000340822	1.15611	0.247637	-0.0980392	-0.288525	NA	0.0026441	NA	-0.021164	NA	NA	0.104146	-0.014245	-0.0217338	-0.189516	0.00689655	0.147511	-0.0995475
phosphate	Tcm.cells	11	-0.0464285	0.000325281	1.28714	0.198046	-0.137255	-0.182514	NA	0.0111052	NA	-0.121693	NA	NA	-0.0879676	-0.0883191	-0.0026862	-0.229839	0.172414	0.0542986	0.0965309
phosphate	T.helper.cells	11	0.0667689	0.000365498	1.74623	0.0807709	0.0718954	-0.0306011	NA	-0.00581703	NA	-0.10582	NA	NA	0.150657	0.145299	0.0720391	-0.0483871	0.190805	0.108597	0.18552
phosphate	Eosinophils	11	-0.105235	0.000308772	2.99441	0.00274978	-0.24183	-0.286339	NA	0.1211	NA	-0.174603	NA	NA	-0.0455005	-0.105413	-0.17851	-0.153226	-0.062069	-0.0850679	0.0482655
phosphate	pDC	11	-0.00536114	0.000364579	0.140388	0.888353	-0.215686	-0.0196721	NA	0.0237969	NA	-0.126984	NA	NA	0.114257	-0.225071	-0.0481074	-0.0887097	0.149425	0.350226	0.0135747
phosphate	Tem.cells	11	-0.0109567	0.00035389	0.291216	0.770886	-0.00653595	-0.260109	NA	0.0174511	NA	-0.164021	NA	NA	-0.0171891	-0.037037	-0.0442002	-0.169355	0.190805	0.21991	0.147813
phosphate	NK.CD56dim.cells	11	0.0571403	0.000298672	1.65316	0.0982985	0.189542	0.0404372	NA	-0.035431	NA	-0.232804	NA	NA	0.0596562	0.042735	0.0417582	0.0483871	0.167816	0.180995	0.126697
phosphate	Neutrophils	11	-0.0931283	0.000347696	2.49719	0.0125181	-0.0326797	-0.161749	NA	0.0153358	NA	-0.10582	NA	NA	-0.154702	-0.196581	-0.109646	-0.120968	0.0390805	-0.107692	-0.0874811
phosphate	Macrophages	11	-0.016234	0.000354242	0.431268	0.666274	0.215686	-0.0852459	NA	-0.0491803	NA	0.010582	NA	NA	-0.10819	-0.0655271	0.0671551	-0.189516	-0.00229885	-0.0343891	0.0678733
phosphate	DC	11	0.0182358	0.000332296	0.500186	0.616944	-0.0849673	-0.143169	NA	0.0576415	NA	-0.126984	NA	NA	0.033367	0.0883191	-0.0857143	-0.153226	0.268966	0.161086	0.182504
phosphate	iDC	11	-0.0715266	0.000344697	1.92628	0.0540698	-0.150327	-0.161749	NA	-0.0597567	NA	-0.164021	NA	NA	-0.112235	-0.116809	0.0383394	-0.241935	0.108046	0.0343891	0.0331825
phosphate	NK.CD56bright.cells	11	-0.00573959	0.000397587	0.143924	0.88556	-0.0718954	-0.0469945	NA	0.0121629	NA	-0.0793651	NA	NA	0.0273003	0.230769	0.023199	-0.00806452	-0.209195	0.0307692	0.025641
phosphate	Tfh.cells	11	0.0499775	0.000346278	1.34287	0.179315	0.0588235	0.136612	NA	0.0491803	NA	-0.0634921	NA	NA	-0.134479	-0.00854701	-0.0520147	0.0483871	0.167816	0.294118	0.0512821
phosphate	Treg.cells	11	0.0366491	0.000303614	1.05165	0.292959	0.0326797	0.115847	NA	0.0301428	NA	0.021164	NA	NA	0.102123	-0.0598291	0.110134	0.0362903	0.0482759	-0.0904977	0.0542986
phosphate	aDC	11	0.0941927	0.000320401	2.63112	0.00851045	0.372549	0.133333	NA	0.105235	NA	-0.042328	NA	NA	0.185035	0.190883	-0.0564103	0.0967742	0.0850575	0.0361991	-0.0588235
phosphate	Th1.cells	11	-0.0183718	0.000297996	0.532129	0.594637	0.0718954	0.0163934	NA	-0.00475939	NA	-0.0899471	NA	NA	0.00707786	0.0598291	-0.137485	-0.016129	0.131034	-0.125792	-0.107089
phosphate	CD8.T.cells	11	-0.0363213	0.00032697	1.00433	0.315218	-0.00653595	-0.227322	NA	0.0248546	NA	-0.021164	NA	NA	-0.0920121	-0.0883191	-0.110134	-0.173387	0.0390805	0.160181	0.0950226
phosphate	Cytotoxic.cells	11	0.0206354	0.00036497	0.540076	0.589145	0.137255	2.22e-16	NA	-0.035431	NA	0.0687831	NA	NA	-0.0273003	0.0655271	-0.0349206	-0.108871	0.103448	0.0208145	0.0437406
phosphate	T.cells	11	0.0320745	0.000325972	0.888259	0.374401	0.111111	-0.0622951	NA	-0.0364886	NA	0.015873	NA	NA	-0.0111223	0.0940171	0.0349206	-0.0362903	0.14023	0.0217195	0.0859729
phosphate	B.cells	11	0.0505661	0.000370033	1.31434	0.18873	0.124183	0.00546448	NA	-0.0248546	NA	-0.0582011	NA	NA	0.0232558	0.162393	0.00463981	-0.104839	0.149425	0.0561086	0.221719
phosphate	Mast.cells	11	-0.0365484	0.000318317	1.02426	0.305714	-0.150327	-0.292896	NA	-0.10312	NA	0.0582011	NA	NA	0.160768	0.019943	0.0168498	-0.16129	0.144828	0.171946	-0.266968
phosphate	Th2.cells	11	0.0881964	0.000293309	2.57489	0.0100273	-0.124183	0.187978	NA	-0.0301428	NA	0.0634921	NA	NA	0.142568	0.037037	0.146764	0.129032	0.121839	0.134842	0.152338
phosphoethanolamine	ImmuneScore	12	0.0352458	0.000319941	0.985242	0.324505	0.281046	0.0142077	-0.111111	0.10312	NA	0.005291	NA	NA	0.0929293	0.150997	0.10525	-0.0766129	-0.121839	0.0257802	-0.040724
phosphoethanolamine	Th17.cells	12	0.0282331	0.000283175	0.838883	0.401535	-0.00653595	-0.0797814	0.228228	-0.0428345	NA	0.126984	NA	NA	0.0787879	-0.0883191	-0.0422466	0.0403226	0.172414	-0.14066	0.0965309
phosphoethanolamine	NK.cells	12	-0.0670986	0.000328155	1.85201	0.0640238	0.124183	-0.384699	-0.351351	0.0132205	NA	-0.0634921	NA	NA	-0.149495	-0.168091	0.0251526	0.0887097	0.0712644	0.0212574	-0.025641
phosphoethanolamine	Tcm.cells	12	0.0689025	0.000331943	1.89092	0.0586348	0.294118	-0.101639	-0.0570571	0.167636	NA	-0.005291	NA	NA	0.0040404	0.259259	0.267888	0.16129	-0.204598	0.137947	-0.092006
phosphoethanolamine	T.helper.cells	12	0.0912107	0.000312775	2.57869	0.00991747	0.398693	0.0677596	-0.021021	0.104178	NA	-0.031746	NA	NA	-0.0868687	0.242165	0.291819	0.100806	-0.177011	0.171416	0.0392157
phosphoethanolamine	Eosinophils	12	0.0150283	0.000282446	0.447108	0.654797	0.0588235	-0.288525	-0.0690691	0.0280275	NA	0.037037	NA	NA	0.040404	0.105413	0.0324786	0.157258	0.103448	0.103573	-0.122172
phosphoethanolamine	pDC	12	-0.0195759	0.000350001	0.523188	0.600844	0.0326797	-0.102732	-0.018018	-0.0608144	NA	-0.148148	NA	NA	0.020202	0.019943	0.0222222	0.229839	-0.00689655	0.0556309	-0.276018
phosphoethanolamine	Tem.cells	12	0.0320619	0.00033649	0.873923	0.38216	0.346405	-0.181421	-0.174174	0.0237969	NA	-0.164021	NA	NA	-0.0222222	0.207977	0.131624	0.229839	0.062069	0.0773406	-0.140271
phosphoethanolamine	NK.CD56dim.cells	12	0.00388948	0.000280616	0.116093	0.907579	0.0196078	0.0338798	-0.0930931	-0.0460074	NA	-0.042328	NA	NA	-0.0181818	-0.156695	-0.0920635	0.133065	0.0482759	0.103573	0.155354
phosphoethanolamine	Neutrophils	12	-0.0541478	0.000280457	1.61666	0.105953	0.0849673	-0.262295	-0.147147	-0.0121629	NA	-0.126984	NA	NA	0.0363636	0.014245	0.0144078	-0.0362903	-0.00689655	-0.116237	-0.0859729
phosphoethanolamine	Macrophages	12	-0.0216145	0.000324308	0.600117	0.548428	0.281046	-0.128962	-0.345345	0.035431	NA	0.021164	NA	NA	0.0121212	0.0883191	0.0925519	-0.0241935	-0.14023	-0.063772	-0.0784314
phosphoethanolamine	DC	12	-0.0383293	0.000314945	1.0799	0.280186	0.137255	-0.204372	-0.237237	0.118985	NA	-0.031746	NA	NA	0.0929293	-0.0655271	-0.108181	0.133065	-0.227586	-0.0565355	-0.00603318
phosphoethanolamine	iDC	12	-0.0499362	0.000337784	1.35852	0.174299	0.254902	-0.301639	-0.0990991	0.00581703	NA	-0.047619	NA	NA	0.0505051	0.0940171	0.0412698	0.0282258	-0.204598	-0.219358	-0.188537
phosphoethanolamine	NK.CD56bright.cells	12	0.0436459	0.000272878	1.32108	0.186474	0.228758	-0.0448087	0.045045	0.0756214	NA	0.037037	NA	NA	0.0828283	0.0883191	-0.0412698	0.0201613	0.0942529	-0.0167345	-0.0361991
phosphoethanolamine	Tfh.cells	12	0.0538381	0.00031315	1.52119	0.128212	0.281046	0.17377	0.048048	0.0872554	NA	0.148148	NA	NA	0.0808081	0.0541311	-0.101832	0.125	-0.236782	0.0438716	-0.0497738
phosphoethanolamine	Treg.cells	12	-0.0349159	0.000328691	0.962939	0.335578	0.0196078	0.227322	-0.042042	0.104178	NA	-0.179894	NA	NA	-0.19596	-0.213675	-0.00805861	-0.185484	-0.062069	-0.112619	0.221719
phosphoethanolamine	aDC	12	0.0500883	0.000302096	1.4409	0.149613	0.150327	0.15082	0.00900901	0.035431	NA	-0.031746	NA	NA	0.157576	0.0712251	0.0471306	-0.00403226	-0.062069	-0.036635	0.11463
phosphoethanolamine	Th1.cells	12	0.00972761	0.00030267	0.279571	0.779807	0.00653595	0.042623	-0.21021	0.0586991	NA	0.026455	NA	NA	0.0282828	0.179487	-0.00561661	0.100806	-0.0804598	-0.0945274	0.066365
phosphoethanolamine	CD8.T.cells	12	-0.00172677	0.000284476	0.0511896	0.959174	0.267974	-0.214208	0.00600601	0.0861978	NA	-0.0952381	NA	NA	-0.0222222	0.168091	0.0832723	0.0483871	-0.282759	0.0348259	-0.0935143
phosphoethanolamine	Cytotoxic.cells	12	0.0414189	0.000296656	1.20238	0.229216	0.228758	-0.0612022	0.024024	0.0703332	NA	0.047619	NA	NA	0.153535	-0.00854701	0.136996	-0.0483871	-0.0712644	0.0402533	-0.0120664
phosphoethanolamine	T.cells	12	0.0573289	0.000291075	1.68012	0.092933	0.124183	-0.0163934	0.117117	0.109466	NA	0.0582011	NA	NA	0.0868687	0.236467	0.163858	-0.0725806	-0.144828	0.0266848	2.22e-16
phosphoethanolamine	B.cells	12	0.047935	0.000287945	1.41243	0.157822	0.0849673	0.0273224	-0.00900901	0.0407192	NA	-0.026455	NA	NA	0.2	0.168091	0.0974359	-0.0524194	-0.0712644	0.0755314	0.0392157
phosphoethanolamine	Mast.cells	12	-0.0246199	0.000305855	0.703879	0.481508	-0.00653595	-0.325683	0.024024	-0.0396616	NA	0.0582011	NA	NA	-0.113131	0.0940171	0.0510379	0.0927419	-0.177011	0.0230665	0.0271493
phosphoethanolamine	Th2.cells	12	0.0655446	0.000278222	1.96477	0.0494412	-0.0326797	0.244809	0.0660661	0.065045	NA	2.22e-16	NA	NA	-0.0868687	0.133903	0.144811	0.0604839	-0.126437	0.248304	0.0603318
phytosphingosine	ImmuneScore	8	-0.152144	0.000642625	3.00086	0.00269215	-0.04	-0.368228	NA	NA	NA	-0.125333	NA	NA	-0.0725995	NA	NA	0.0777778	-0.342529	-0.209408	-0.143288
phytosphingosine	Th17.cells	8	0.135115	0.000656598	2.63648	0.00837706	-0.0533333	-0.114784	NA	NA	NA	0.322667	NA	NA	-0.0819672	NA	NA	-0.0611111	0.411494	0.170511	0.298643
phytosphingosine	NK.cells	8	-0.000526248	0.000642333	0.010382	0.991717	0.213333	-0.0909091	NA	NA	NA	-0.136	NA	NA	-0.028103	NA	NA	0.0555556	-0.00229885	-0.0239711	-0.00754148
phytosphingosine	Tcm.cells	8	-0.0692254	0.000685825	1.32169	0.186272	0.253333	-0.221304	NA	NA	NA	-0.258667	NA	NA	-0.192037	NA	NA	0.316667	-0.158621	-0.109905	-0.140271
phytosphingosine	T.helper.cells	8	-0.0825787	0.000680963	1.58225	0.113591	0.24	0.067034	NA	NA	NA	-0.205333	NA	NA	-0.128806	NA	NA	0.183333	-0.333333	-0.206694	-0.135747
phytosphingosine	Eosinophils	8	-0.0422962	0.000634942	0.839274	0.401315	0.28	-0.046832	NA	NA	NA	-0.146667	NA	NA	-0.0187354	NA	NA	-0.0833333	-0.062069	-0.0610583	-0.19457
phytosphingosine	pDC	8	-0.0779412	0.000613686	1.57313	0.115689	0.0666667	-0.22314	NA	NA	NA	-0.088	NA	NA	0.135831	NA	NA	-0.0944444	-0.062069	-0.210312	-0.173454
phytosphingosine	Tem.cells	8	-0.0888653	0.00068977	1.6918	0.0906836	0.226667	-0.112948	NA	NA	NA	-0.28	NA	NA	0.124122	NA	NA	0.172222	-0.278161	-0.230213	-0.227753
phytosphingosine	NK.CD56dim.cells	8	-0.162758	0.000578344	3.38391	0.000714622	-0.28	-0.267218	NA	NA	NA	-0.162667	NA	NA	0.0936768	NA	NA	-0.0444444	-0.393103	-0.175034	-0.0558069
phytosphingosine	Neutrophils	8	-0.0647108	0.000671487	1.24861	0.211806	0.133333	-0.421488	NA	NA	NA	-0.290667	NA	NA	0.0866511	NA	NA	-0.0777778	-0.209195	0.0610583	0.0769231
phytosphingosine	Macrophages	8	-0.106758	0.000582424	2.21183	0.0269787	-0.04	-0.247016	NA	NA	NA	-0.130667	NA	NA	-0.0351288	NA	NA	0.261111	-0.342529	-0.00949797	-0.253394
phytosphingosine	DC	8	-0.0913345	0.000612397	1.84539	0.0649805	0.0933333	-0.397612	NA	NA	NA	-0.221333	NA	NA	0.11007	NA	NA	0.25	-0.356322	-0.0474898	-0.156863
phytosphingosine	iDC	8	-0.000161903	0.000744313	0.00296721	0.997633	0.24	-0.274564	NA	NA	NA	-0.088	NA	NA	-0.131148	NA	NA	0.227778	0.126437	0.0592492	-0.21267
phytosphingosine	NK.CD56bright.cells	8	-0.0518289	0.000623718	1.03764	0.299436	-0.0133333	-0.0523416	NA	NA	NA	-0.146667	NA	NA	-0.0515222	NA	NA	-0.105556	0.177011	-0.197648	-0.0361991
phytosphingosine	Tfh.cells	8	-0.131961	0.000741263	2.42343	0.0153747	0.186667	-0.1809	NA	NA	NA	-0.125333	NA	NA	-0.0351288	NA	NA	-0.155556	-0.227586	-0.357757	-0.155354
phytosphingosine	Treg.cells	8	-0.126617	0.000598968	2.58679	0.00968748	-0.226667	-0.193756	NA	NA	NA	-0.0986667	NA	NA	-0.028103	NA	NA	-0.122222	-0.227586	-0.0881954	-0.0467572
phytosphingosine	aDC	8	-0.133083	0.000631984	2.64691	0.00812312	-0.173333	-0.250689	NA	NA	NA	-0.253333	NA	NA	-0.0187354	NA	NA	0.00555556	-0.301149	-0.127092	0.0542986
phytosphingosine	Th1.cells	8	-0.11105	0.000597833	2.27089	0.0231534	-0.28	-0.307622	NA	NA	NA	-0.0826667	NA	NA	0.088993	NA	NA	0.155556	-0.383908	-0.0673903	2.22e-16
phytosphingosine	CD8.T.cells	8	-0.126785	0.000625224	2.53524	0.0112371	0.12	-0.235996	NA	NA	NA	-0.296	NA	NA	-0.227166	NA	NA	0.116667	-0.181609	-0.178652	-0.111614
phytosphingosine	Cytotoxic.cells	8	-0.155324	0.000665585	3.01027	0.00261014	-0.2	-0.425161	NA	NA	NA	-0.232	NA	NA	-0.0702576	NA	NA	0.0833333	-0.310345	-0.0881954	-0.0361991
phytosphingosine	T.cells	8	-0.13245	0.000620806	2.65793	0.00786232	-0.2	-0.348026	NA	NA	NA	0.00266667	NA	NA	-0.0234192	NA	NA	0.0166667	-0.356322	-0.0999548	-0.0844646
phytosphingosine	B.cells	8	-0.148904	0.000606414	3.02337	0.0024998	-0.186667	-0.212121	NA	NA	NA	-0.104	NA	NA	0.0187354	NA	NA	0.0555556	-0.448276	-0.116237	-0.147813
phytosphingosine	Mast.cells	8	0.0482738	0.000537921	1.04069	0.298018	0.306667	-0.168044	NA	NA	NA	-0.0986667	NA	NA	0.297424	NA	NA	0.327778	-0.158621	-0.145183	0.0603318
phytosphingosine	Th2.cells	8	-0.0787948	0.000652169	1.54272	0.122898	-0.106667	0.239669	NA	NA	NA	-0.0986667	NA	NA	-0.0632319	NA	NA	0.294444	-0.328736	-0.18227	-0.153846
pipecolate	ImmuneScore	12	0.0986253	0.000334561	2.696	0.00701767	0.306667	0.109966	0.0418605	-0.0756844	NA	0.132275	NA	NA	0.0877193	0.164087	0.0650049	0.143478	0.232184	0.137947	-0.138763
pipecolate	Th17.cells	12	-0.0263617	0.000308863	0.75	0.453255	0.0933333	-0.149485	0.048062	-0.0402576	NA	-0.126984	NA	NA	-0.0241228	-0.250774	-0.0322581	0.0217391	-0.00689655	-0.00678426	0.104072
pipecolate	NK.cells	12	0.0168153	0.000376043	0.433567	0.664603	0.2	-0.290378	-0.0728682	-0.0112721	NA	0.380952	NA	NA	0.107456	-0.0216718	0.0171065	-0.152174	0.0666667	0.0773406	-0.208145
pipecolate	Tcm.cells	12	0.0461616	0.000341676	1.24866	0.211789	0.0133333	0.032646	0.103876	-0.119699	NA	0.0899471	NA	NA	0.111842	0.226006	0.0923754	0.356522	-0.0896552	-0.0230665	-0.199095
pipecolate	T.helper.cells	12	0.0534595	0.000360116	1.40856	0.158967	-0.106667	0.139175	0.128682	0.0220075	NA	0.042328	NA	NA	0.149123	0.176471	0.030303	0.286957	0.0298851	0.0737223	-0.266968
pipecolate	Eosinophils	12	-0.0488986	0.00031144	1.38541	0.165926	-0.226667	-0.214777	-0.0976744	-0.020934	NA	-0.047619	NA	NA	0.135965	-0.114551	-0.0146628	-0.147826	0.236782	0.0565355	-0.199095
pipecolate	pDC	12	0.0476835	0.000362447	1.25232	0.210452	0.266667	-0.0704467	-0.0356589	-0.0273752	NA	-0.031746	NA	NA	0.223684	0.120743	0.0650049	0.108696	0.062069	0.133424	-0.253394
pipecolate	Tem.cells	12	0.0449819	0.000360161	1.18511	0.235973	0.146667	-0.0137457	-0.0604651	-0.178744	NA	0.0899471	NA	NA	-0.0153509	0.213622	0.0811339	0.104348	0.250575	0.18408	-0.26546
pipecolate	NK.CD56dim.cells	12	0.0991498	0.000339916	2.68891	0.00716861	0.333333	0.14433	0.231008	0.0252281	NA	-0.0634921	NA	NA	0.0723684	0.108359	0.143206	-0.0956522	0.282759	0.123474	-0.0995475
pipecolate	Neutrophils	12	0.0437351	0.000337426	1.19045	0.23387	-0.0266667	-0.0446735	0.196899	-0.0617284	NA	0.021164	NA	NA	0.0416667	0.0650155	0.042522	-0.186957	0.135632	0.118951	0.174962
pipecolate	Macrophages	12	0.117717	0.000319321	3.29379	0.000988467	0.253333	0.111684	0.048062	0.0134192	NA	0.148148	NA	NA	-0.0899123	0.30031	0.0542522	0.313043	0.241379	0.108096	-0.0678733
pipecolate	DC	12	0.0829711	0.0003323	2.27579	0.0228588	0.2	0.0137457	0.0387597	0.00697799	NA	0.10582	NA	NA	0.118421	-0.0278638	-0.000488759	0.273913	0.163218	0.156943	-0.0648567
pipecolate	iDC	12	0.0548732	0.000316315	1.54266	0.122913	0.0266667	-0.14433	0.00465116	-0.0402576	NA	0.037037	NA	NA	0.0942982	0.263158	0.11828	0.243478	0.0942529	0.0230665	-0.0995475
pipecolate	NK.CD56bright.cells	12	0.0293487	0.000349865	0.784528	0.43273	-0.146667	0.00343643	-0.020155	-0.0681696	NA	0.153439	NA	NA	0.201754	0.0959752	0.0195503	0.0347826	-0.0114943	0.238354	-0.149321
pipecolate	Tfh.cells	12	-0.0133085	0.000342269	0.359679	0.719087	0.106667	0.00687285	-0.0945736	-0.0670961	NA	0.137566	NA	NA	0.0131579	-0.213622	0.0185728	-0.143478	0.0528736	0.242877	-0.235294
pipecolate	Treg.cells	12	0.062701	0.000288201	1.8467	0.06479	0.146667	0.103093	0.0418605	-0.0166398	NA	0.148148	NA	NA	0.114035	-0.0154799	0.170088	0.0173913	0.144828	0.127092	-0.217195
pipecolate	aDC	12	0.0484557	0.000285528	1.43381	0.151627	0.12	0.106529	0.0790698	0.0220075	NA	0.0846561	NA	NA	0.0811404	-0.0464396	0.054741	0	0.0988506	0.0863863	-0.0889894
pipecolate	Th1.cells	12	0.130805	0.000289053	3.84684	0.000119652	0.266667	0.0601375	0.153488	0.0821256	NA	0.0793651	NA	NA	0.195175	0.275542	0.0904203	0.143478	0.172414	0.133424	-0.0799397
pipecolate	CD8.T.cells	12	0.0253192	0.000332123	0.694658	0.48727	0.253333	-0.0859107	-0.0232558	-0.0864198	NA	-1.11e-16	NA	NA	0.155702	-0.0897833	-0.0376344	-0.00434783	0.282759	0.13071	-0.221719
pipecolate	Cytotoxic.cells	12	0.0459752	0.000345041	1.23754	0.215887	0.213333	0.0910653	0.0294574	-0.0638755	NA	0.142857	NA	NA	0.0504386	-0.20743	0.0518084	0.0347826	0.255172	0.076436	-0.119155
pipecolate	T.cells	12	0.0721979	0.000353247	1.92068	0.0547718	0.373333	0.0343643	0.0139535	-0.106817	NA	0.238095	NA	NA	2.22e-16	-0.00928793	0.0840665	0.173913	0.172414	0.0755314	-0.18552
pipecolate	B.cells	12	0.0839123	0.000392129	2.11876	0.0341111	0.56	0.0773196	0.0852713	-0.0574342	NA	0.121693	NA	NA	0.0372807	-0.0712074	0.0234604	0.217391	0.209195	-0.0402533	-0.137255
pipecolate	Mast.cells	12	-0.0110758	0.000329573	0.305048	0.760329	-0.106667	-0.228522	-0.187597	0.0746108	NA	-0.015873	NA	NA	-0.0679825	0.201238	0.0386119	0.217391	-0.117241	0.111714	-0.110106
pipecolate	Th2.cells	12	0.0353517	0.000338276	0.961046	0.336529	-0.293333	0.0601375	0.103876	0.0316694	NA	0.275132	NA	NA	0.0482456	0.151703	0.000488759	0.282609	-0.0298851	-0.00316599	-0.173454
piperine	ImmuneScore	9	0.098637	0.000476014	2.26048	0.0237918	0.213333	NA	NA	NA	NA	0.145161	0.195301	0.0623902	NA	NA	-0.510559	0.0938776	0.256039	-0.0409195	0.112644
piperine	Th17.cells	9	0.083409	0.000561641	1.75976	0.0784485	0.0266667	NA	NA	NA	NA	-0.016129	0.0602056	0.104569	NA	NA	0.263354	0.0204082	-0.115942	0.35908	0.147893
piperine	NK.cells	9	0.0334778	0.000533705	0.724563	0.46872	0.24	NA	NA	NA	NA	-0.0376344	0.051395	0.0702988	NA	NA	-0.704348	-0.114286	-0.00966184	0.0234483	0.359387
piperine	Tcm.cells	9	0.127281	0.000480779	2.90243	0.00370282	0.36	NA	NA	NA	NA	0.311828	0.139501	0.0448155	NA	NA	-0.442236	0.179592	0.154589	-0.138391	0.181609
piperine	T.helper.cells	9	0.0888101	0.000457762	2.07545	0.0379446	0.333333	NA	NA	NA	NA	0.134409	-0.00293686	0.0615114	NA	NA	-0.265839	0.044898	0.304348	-0.117241	0.103448
piperine	Eosinophils	9	0.11219	0.000556644	2.37759	0.0174262	-0.12	NA	NA	NA	NA	0.0967742	0.0807636	0.18717	NA	NA	-0.134161	0.159184	-0.0917874	0.382069	0.308812
piperine	pDC	9	0.0562204	0.000456869	1.31513	0.188467	0.0666667	NA	NA	NA	NA	0.102151	0.0558003	-0.0210896	NA	NA	-0.595031	0.106122	0.120773	0.0758621	0.181609
piperine	Tem.cells	9	0.0404725	0.000521579	0.886075	0.375577	0.12	NA	NA	NA	NA	0.193548	0.0528634	0.0421793	NA	NA	-0.412422	-0.0408163	0.115942	-0.113563	0.14636
piperine	NK.CD56dim.cells	9	0.0322801	0.000509312	0.715177	0.4745	0.0933333	NA	NA	NA	NA	0.134409	0.0190896	-0.0210896	NA	NA	-0.0285714	-0.171429	0.193237	-0.0409195	0.0666667
piperine	Neutrophils	9	0.121251	0.000542895	2.60194	0.00926975	-0.0533333	NA	NA	NA	NA	-0.0268817	0.12188	0.0553603	NA	NA	-0.247205	0.253061	0.10628	0.215632	0.413027
piperine	Macrophages	9	0.0203098	0.000427707	0.491024	0.62341	0.0933333	NA	NA	NA	NA	0.0967742	0.139501	0.00790861	NA	NA	-0.617391	0.118367	0.101449	-0.151264	0.0222222
piperine	DC	9	0.0260845	0.000515475	0.574445	0.565667	0.0933333	NA	NA	NA	NA	0.0913978	0.161527	0.0984183	NA	NA	-0.390062	-0.0571429	0.2657	-0.117241	-0.114176
piperine	iDC	9	0.0359361	0.000466819	0.831623	0.405622	0.08	NA	NA	NA	NA	0.0645161	0.0998532	0.162566	NA	NA	-0.53913	0.0857143	-0.0144928	-0.0216092	0.111111
piperine	NK.CD56bright.cells	9	-0.0114411	0.000608643	0.231876	0.816635	0.266667	NA	NA	NA	NA	0.236559	-0.0998532	-0.0448155	NA	NA	0.068323	-0.338776	-0.130435	0.154023	-0.175479
piperine	Tfh.cells	9	0.0887623	0.000566669	1.86438	0.0622686	0.186667	NA	NA	NA	NA	0.252688	-0.0249633	0.0764499	NA	NA	-0.0708075	-0.130612	0.275362	-0.00781609	0.15249
piperine	Treg.cells	9	0.0174837	0.000524004	0.381887	0.702545	0.173333	NA	NA	NA	NA	0.0322581	-0.010279	0.0333919	NA	NA	-0.239752	-0.0285714	0.144928	-0.00137931	-0.0835249
piperine	aDC	9	0.103866	0.000469447	2.3969	0.0165345	-0.0133333	NA	NA	NA	NA	0.0645161	0.0837004	-0.186292	NA	NA	0.0409938	0.187755	0.309179	0.0914943	0.218391
piperine	Th1.cells	9	0.0979425	0.000463265	2.27524	0.0228917	0.0266667	NA	NA	NA	NA	0.0860215	0.198238	0.0527241	NA	NA	-0.510559	0.0367347	0.222222	0.101609	0.293487
piperine	CD8.T.cells	9	0.119567	0.000491043	2.69786	0.0069786	0.146667	NA	NA	NA	NA	0.134409	0.123348	0.101054	NA	NA	-0.228571	0.00816326	0.333333	0.0813793	0.172414
piperine	Cytotoxic.cells	9	0.144713	0.000490086	3.26844	0.00108143	0.226667	NA	NA	NA	NA	0.236559	0.154185	0.0913884	NA	NA	-0.212422	0.130612	0.285024	0.0556322	0.114176
piperine	T.cells	9	0.107177	0.000561651	2.26119	0.0237475	0.2	NA	NA	NA	NA	0.268817	0.135095	0.0852373	NA	NA	-0.408696	0.114286	0.285024	-0.0629885	0.0482759
piperine	B.cells	9	0.0729358	0.000513905	1.60868	0.107687	0.32	NA	NA	NA	NA	0.0591398	0.26138	0.115993	NA	NA	-0.423602	0.0489796	0.222222	-0.142989	-0.062069
piperine	Mast.cells	9	-0.00978918	0.000471208	0.225481	0.821605	0.04	NA	NA	NA	NA	-0.0322581	0.0792952	0.202109	NA	NA	-0.619876	0.0489796	0.144928	-0.328736	0.103448
piperine	Th2.cells	9	-0.0957162	0.000622125	1.91874	0.0550168	-0.106667	NA	NA	NA	NA	0.0268817	-0.101322	-0.0289982	NA	NA	-0.089441	-0.0367347	0.169082	-0.412414	-0.238314
pregn steroid monosulfate	ImmuneScore	4	0.114131	0.00123619	1.62304	0.10458	0.231884	NA	NA	NA	NA	NA	NA	NA	NA	NA	NA	NA	0.136364	-0.0146751	0.0822642
pregn steroid monosulfate	Th17.cells	4	-0.0890018	0.00141925	1.18124	0.237507	-0.289855	NA	NA	NA	NA	NA	NA	NA	NA	NA	NA	NA	-0.0454545	-0.0775681	0.0520755
pregn steroid monosulfate	NK.cells	4	0.0286822	0.00146542	0.374629	0.707936	-0.0289855	NA	NA	NA	NA	NA	NA	NA	NA	NA	NA	NA	-0.0606061	-0.0104822	0.157736
pregn steroid monosulfate	Tcm.cells	4	0.074741	0.0015067	0.962754	0.335671	0.0144928	NA	NA	NA	NA	NA	NA	NA	NA	NA	NA	NA	-0.0151515	0.161426	0.124528
pregn steroid monosulfate	T.helper.cells	4	0.0638803	0.00152119	0.818928	0.412828	0.115942	NA	NA	NA	NA	NA	NA	NA	NA	NA	NA	NA	0.0606061	0.101328	-0.00377358
pregn steroid monosulfate	Eosinophils	4	0.0466077	0.00179285	0.550372	0.582064	0.0869565	NA	NA	NA	NA	NA	NA	NA	NA	NA	NA	NA	0.0530303	0.108316	-0.0324528
pregn steroid monosulfate	pDC	4	-0.0417842	0.00155434	0.529918	0.596169	-0.15942	NA	NA	NA	NA	NA	NA	NA	NA	NA	NA	NA	-0.0454545	0.00349406	0.0324528
pregn steroid monosulfate	Tem.cells	4	0.017343	0.00163653	0.214354	0.830271	-0.101449	NA	NA	NA	NA	NA	NA	NA	NA	NA	NA	NA	0.0454545	0.0132774	0.106415
pregn steroid monosulfate	NK.CD56dim.cells	4	-0.0162579	0.00120518	0.234158	0.814862	2.22e-16	NA	NA	NA	NA	NA	NA	NA	NA	NA	NA	NA	0.128788	-0.155835	-0.0264151
pregn steroid monosulfate	Neutrophils	4	0.0943462	0.00152949	1.2062	0.227739	0.0869565	NA	NA	NA	NA	NA	NA	NA	NA	NA	NA	NA	0.143939	-0.0272537	0.150189
pregn steroid monosulfate	Macrophages	4	0.0320032	0.00152179	0.41019	0.681666	0.0869565	NA	NA	NA	NA	NA	NA	NA	NA	NA	NA	NA	0.128788	-0.256464	0.113962
pregn steroid monosulfate	DC	4	0.0212407	0.0015049	0.273769	0.784262	0.115942	NA	NA	NA	NA	NA	NA	NA	NA	NA	NA	NA	0.234848	-0.249476	-0.0128302
pregn steroid monosulfate	iDC	4	-0.00864044	0.00155654	0.109503	0.912804	0.0144928	NA	NA	NA	NA	NA	NA	NA	NA	NA	NA	NA	0.0378788	-0.12928	0.0218868
pregn steroid monosulfate	NK.CD56bright.cells	4	0.111189	0.00113826	1.64782	0.0993892	0.0869565	NA	NA	NA	NA	NA	NA	NA	NA	NA	NA	NA	0.212121	0.0649895	0.101887
pregn steroid monosulfate	Tfh.cells	4	0.122966	0.00173126	1.47766	0.139498	0.246377	NA	NA	NA	NA	NA	NA	NA	NA	NA	NA	NA	0.227273	0.0174703	0.0218868
pregn steroid monosulfate	Treg.cells	4	-0.00954588	0.00140205	0.127469	0.898569	0.057971	NA	NA	NA	NA	NA	NA	NA	NA	NA	NA	NA	0.242424	-0.0272537	-0.207547
pregn steroid monosulfate	aDC	4	0.0613377	0.00142342	0.812888	0.416282	0.101449	NA	NA	NA	NA	NA	NA	NA	NA	NA	NA	NA	0.151515	0.00628931	0.00830189
pregn steroid monosulfate	Th1.cells	4	0.0445165	0.00161791	0.553368	0.580012	0.0144928	NA	NA	NA	NA	NA	NA	NA	NA	NA	NA	NA	0.151515	0.0789658	-0.0158491
pregn steroid monosulfate	CD8.T.cells	4	0.134817	0.00163169	1.66876	0.0951647	0.0434783	NA	NA	NA	NA	NA	NA	NA	NA	NA	NA	NA	0.265152	0.0761705	0.17434
pregn steroid monosulfate	Cytotoxic.cells	4	0.172667	0.00150657	2.22426	0.0261308	0.173913	NA	NA	NA	NA	NA	NA	NA	NA	NA	NA	NA	0.310606	0.111111	0.129057
pregn steroid monosulfate	T.cells	4	0.0714732	0.00135186	0.971957	0.331072	0.115942	NA	NA	NA	NA	NA	NA	NA	NA	NA	NA	NA	0.136364	0.00768693	0.0354717
pregn steroid monosulfate	B.cells	4	0.0937999	0.00146113	1.22695	0.21984	0.130435	NA	NA	NA	NA	NA	NA	NA	NA	NA	NA	NA	0.257576	0.0719776	-0.0218868
pregn steroid monosulfate	Mast.cells	4	-0.110252	0.00181402	1.2943	0.195562	-0.333333	NA	NA	NA	NA	NA	NA	NA	NA	NA	NA	NA	0.0454545	-0.0286513	-0.0626415
pregn steroid monosulfate	Th2.cells	4	0.114479	0.00157322	1.44311	0.148989	0.449275	NA	NA	NA	NA	NA	NA	NA	NA	NA	NA	NA	0.166667	0.0538085	-0.168302
pregnanediol-3-glucuronide	ImmuneScore	1	0.166667	0.0203812	0.583719	0.55941	0.166667	NA	NA	NA	NA	NA	NA	NA	NA	NA	NA	NA	NA	NA	NA
pregnanediol-3-glucuronide	Th17.cells	1	-0.916667	0.00191244	10.4806	1.06e-25	-0.916667	NA	NA	NA	NA	NA	NA	NA	NA	NA	NA	NA	NA	NA	NA
pregnanediol-3-glucuronide	NK.cells	1	0.5	0.00895182	2.64231	0.00823419	0.5	NA	NA	NA	NA	NA	NA	NA	NA	NA	NA	NA	NA	NA	NA
pregnanediol-3-glucuronide	Tcm.cells	1	-0.166667	0.0151729	0.676526	0.498707	-0.166667	NA	NA	NA	NA	NA	NA	NA	NA	NA	NA	NA	NA	NA	NA
pregnanediol-3-glucuronide	T.helper.cells	1	-0.5	0.00938585	2.5805	0.00986585	-0.5	NA	NA	NA	NA	NA	NA	NA	NA	NA	NA	NA	NA	NA	NA
pregnanediol-3-glucuronide	Eosinophils	1	0.416667	0.0179715	1.55406	0.120171	0.416667	NA	NA	NA	NA	NA	NA	NA	NA	NA	NA	NA	NA	NA	NA
pregnanediol-3-glucuronide	pDC	1	0.25	0.0140652	1.05399	0.291887	0.25	NA	NA	NA	NA	NA	NA	NA	NA	NA	NA	NA	NA	NA	NA
pregnanediol-3-glucuronide	Tem.cells	1	0.166667	0.0203812	0.583719	0.55941	0.166667	NA	NA	NA	NA	NA	NA	NA	NA	NA	NA	NA	NA	NA	NA
pregnanediol-3-glucuronide	NK.CD56dim.cells	1	0.416667	0.0310646	1.18202	0.237197	0.416667	NA	NA	NA	NA	NA	NA	NA	NA	NA	NA	NA	NA	NA	NA
pregnanediol-3-glucuronide	Neutrophils	1	0	0.0184462	0	1	0	NA	NA	NA	NA	NA	NA	NA	NA	NA	NA	NA	NA	NA	NA
pregnanediol-3-glucuronide	Macrophages	1	0	0.0253906	0	1	0	NA	NA	NA	NA	NA	NA	NA	NA	NA	NA	NA	NA	NA	NA
pregnanediol-3-glucuronide	DC	1	-0.291667	0.0125585	1.30133	0.193146	-0.291667	NA	NA	NA	NA	NA	NA	NA	NA	NA	NA	NA	NA	NA	NA
pregnanediol-3-glucuronide	iDC	1	-0.208333	0.0126218	0.927187	0.353829	-0.208333	NA	NA	NA	NA	NA	NA	NA	NA	NA	NA	NA	NA	NA	NA
pregnanediol-3-glucuronide	NK.CD56bright.cells	1	-0.541667	0.00840816	2.9536	0.00314091	-0.541667	NA	NA	NA	NA	NA	NA	NA	NA	NA	NA	NA	NA	NA	NA
pregnanediol-3-glucuronide	Tfh.cells	1	0.0833333	0.0331263	0.22893	0.818923	0.0833333	NA	NA	NA	NA	NA	NA	NA	NA	NA	NA	NA	NA	NA	NA
pregnanediol-3-glucuronide	Treg.cells	1	-0.0833333	0.0218415	0.281934	0.777994	-0.0833333	NA	NA	NA	NA	NA	NA	NA	NA	NA	NA	NA	NA	NA	NA
pregnanediol-3-glucuronide	aDC	1	0.333333	0.0144676	1.38564	0.165857	0.333333	NA	NA	NA	NA	NA	NA	NA	NA	NA	NA	NA	NA	NA	NA
pregnanediol-3-glucuronide	Th1.cells	1	-0.0416667	0.0201359	0.146816	0.883277	-0.0416667	NA	NA	NA	NA	NA	NA	NA	NA	NA	NA	NA	NA	NA	NA
pregnanediol-3-glucuronide	CD8.T.cells	1	0.333333	0.0167824	1.28654	0.198256	0.333333	NA	NA	NA	NA	NA	NA	NA	NA	NA	NA	NA	NA	NA	NA
pregnanediol-3-glucuronide	Cytotoxic.cells	1	-0.25	0.0225288	0.832801	0.404957	-0.25	NA	NA	NA	NA	NA	NA	NA	NA	NA	NA	NA	NA	NA	NA
pregnanediol-3-glucuronide	T.cells	1	0.0833333	0.0365985	0.2178	0.827585	0.0833333	NA	NA	NA	NA	NA	NA	NA	NA	NA	NA	NA	NA	NA	NA
pregnanediol-3-glucuronide	B.cells	1	0.166667	0.0412146	0.410481	0.681453	0.166667	NA	NA	NA	NA	NA	NA	NA	NA	NA	NA	NA	NA	NA	NA
pregnanediol-3-glucuronide	Mast.cells	1	0.166667	0.0134368	0.718905	0.4722	0.166667	NA	NA	NA	NA	NA	NA	NA	NA	NA	NA	NA	NA	NA	NA
pregnanediol-3-glucuronide	Th2.cells	1	-0.333333	0.0118634	1.53018	0.125971	-0.333333	NA	NA	NA	NA	NA	NA	NA	NA	NA	NA	NA	NA	NA	NA
pro-hydroxy-pro	ImmuneScore	7	0.0993366	0.000703584	1.8725	0.0611377	-0.202614	NA	NA	-0.136364	NA	0.370667	NA	NA	0.20202	0.156695	NA	0.244898	NA	NA	-0.0333333
pro-hydroxy-pro	Th17.cells	7	-0.137726	0.000700175	2.60244	0.00925618	0.111111	NA	NA	0.0723906	NA	-0.125333	NA	NA	-0.175758	-0.344729	NA	-0.106122	NA	NA	-0.320635
pro-hydroxy-pro	NK.cells	7	0.0294847	0.000793736	0.523274	0.600784	0.189542	NA	NA	-0.0925926	NA	0.237333	NA	NA	0.0444444	-0.207977	NA	0.195918	NA	NA	-0.206349
pro-hydroxy-pro	Tcm.cells	7	0.0601793	0.000770346	1.08411	0.278315	0.0457516	NA	NA	-0.265993	NA	0.205333	NA	NA	0.0363636	0.185185	NA	0.285714	NA	NA	-0.193651
pro-hydroxy-pro	T.helper.cells	7	-0.00824655	0.000752037	0.150357	0.880483	-0.111111	NA	NA	-0.267677	NA	0.04	NA	NA	-0.0262626	0.190883	NA	0.163265	NA	NA	-0.144444
pro-hydroxy-pro	Eosinophils	7	0.00545221	0.000779399	0.0976479	0.922212	0.254902	NA	NA	-0.0774411	NA	0.2	NA	NA	0.0888889	-0.207977	NA	-0.0489796	NA	NA	-0.203175
pro-hydroxy-pro	pDC	7	0.0510119	0.000702129	0.962572	0.335762	0.0196078	NA	NA	0.0488215	NA	0.146667	NA	NA	0.020202	0.0712251	NA	-0.044898	NA	NA	0.0952381
pro-hydroxy-pro	Tem.cells	7	0.116185	0.000671786	2.24132	0.0250053	-0.00653595	NA	NA	-0.0892256	NA	0.338667	NA	NA	-0.00606061	0.145299	NA	0.232653	NA	NA	0.126984
pro-hydroxy-pro	NK.CD56dim.cells	7	0.0334441	0.000745191	0.612569	0.540161	-0.0980392	NA	NA	-0.0387205	NA	0.306667	NA	NA	0.159596	-0.048433	NA	-0.0571429	NA	NA	-0.0206349
pro-hydroxy-pro	Neutrophils	7	0.0602057	0.000779228	1.07839	0.280861	0.228758	NA	NA	0.030303	NA	0.306667	NA	NA	0.169697	0.019943	NA	-0.138776	NA	NA	-0.212698
pro-hydroxy-pro	Macrophages	7	0.158628	0.000764623	2.86831	0.00412672	-0.254902	NA	NA	-0.00505051	NA	0.290667	NA	NA	0.266667	0.367521	NA	0.179592	NA	NA	0.2
pro-hydroxy-pro	DC	7	0.083288	0.000799799	1.47252	0.14088	-0.111111	NA	NA	-0.0875421	NA	0.258667	NA	NA	-0.0929293	0.111111	NA	0.240816	NA	NA	0.207937
pro-hydroxy-pro	iDC	7	0.133406	0.000736687	2.45756	0.0139883	-0.0457516	NA	NA	-0.117845	NA	0.242667	NA	NA	0.284848	0.190883	NA	0.17551	NA	NA	0.107937
pro-hydroxy-pro	NK.CD56bright.cells	7	-0.0331473	0.000616838	0.667318	0.504569	-0.0980392	NA	NA	-0.173401	NA	0.285333	NA	NA	-0.107071	-0.019943	NA	-0.159184	NA	NA	-0.00793651
pro-hydroxy-pro	Tfh.cells	7	-0.0104826	0.000789333	0.186556	0.852009	-0.0718954	NA	NA	-0.153199	NA	0.301333	NA	NA	0.0161616	-0.213675	NA	0.187755	NA	NA	-0.195238
pro-hydroxy-pro	Treg.cells	7	-0.00547641	0.000884489	0.0920703	0.926642	-0.176471	NA	NA	-0.254209	NA	0.376	NA	NA	-0.151515	0.00854701	NA	0.0816327	NA	NA	-0.00952381
pro-hydroxy-pro	aDC	7	0.0610237	0.000786842	1.08774	0.27671	-0.0980392	NA	NA	-0.10101	NA	0.237333	NA	NA	0.0969697	0.202279	NA	0.0857143	NA	NA	-0.0603175
pro-hydroxy-pro	Th1.cells	7	0.125017	0.000840627	2.15594	0.0310884	-0.111111	NA	NA	0.023569	NA	0.338667	NA	NA	0.214141	0.299145	NA	0.257143	NA	NA	-0.196825
pro-hydroxy-pro	CD8.T.cells	7	0.0178037	0.000617704	0.358171	0.720215	0.0457516	NA	NA	-0.171717	NA	0.237333	NA	NA	0.0787879	-0.179487	NA	0.22449	NA	NA	-0.18254
pro-hydroxy-pro	Cytotoxic.cells	7	-0.0142841	0.00088251	0.240416	0.810008	-0.228758	NA	NA	-0.0774411	NA	0.365333	NA	NA	0.0565657	-0.207977	NA	0.285714	NA	NA	-0.326984
pro-hydroxy-pro	T.cells	7	0.0416103	0.000801475	0.734897	0.462402	-0.202614	NA	NA	-0.223906	NA	0.381333	NA	NA	0.151515	0.037037	NA	0.265306	NA	NA	-0.22381
pro-hydroxy-pro	B.cells	7	0.0244244	0.000864881	0.415256	0.677954	-0.294118	NA	NA	-0.0589226	NA	0.36	NA	NA	0.0222222	-0.0997151	NA	0.265306	NA	NA	-0.0587302
pro-hydroxy-pro	Mast.cells	7	0.149216	0.000573451	3.11556	0.00183598	0.215686	NA	NA	0.107744	NA	0.0293333	NA	NA	0.173737	0.190883	NA	0.163265	NA	NA	0.149206
pro-hydroxy-pro	Th2.cells	7	0.148897	0.000777042	2.67075	0.00756819	-0.228758	NA	NA	-0.0319865	NA	0.221333	NA	NA	0.309091	0.162393	NA	0.212245	NA	NA	0.330159
proline	ImmuneScore	13	0.0108659	0.000296936	0.315285	0.752545	-0.202614	0.0306011	-0.0510511	0.0195664	-0.0596076	0.126984	NA	NA	-0.0758342	-0.276353	0.0437118	0.278226	0.2	0.0877828	0.0135747
proline	Th17.cells	13	-0.084321	0.000285441	2.49544	0.0125801	0.24183	-0.102732	0.0540541	-0.0163934	-0.0403554	-0.0899471	NA	NA	-0.185035	-0.014245	-0.045177	-0.112903	-0.241379	-0.228054	-0.304676
proline	NK.cells	13	-0.0584072	0.000281211	1.74149	0.0815982	-0.176471	-0.145355	-0.0690691	0.0269699	-0.0181414	0.195767	NA	NA	-0.00303337	-0.0712251	-0.0783883	-0.120968	-0.0390805	-0.0153846	-0.245852
proline	Tcm.cells	13	0.0330067	0.00027978	0.986651	0.323814	-0.189542	0.0131148	0.153153	-0.0343733	0.1107	0.243386	NA	NA	-0.110212	-0.225071	0.101832	0.153226	0.154023	0.134842	-0.0829563
proline	T.helper.cells	13	0.0587195	0.000278386	1.75966	0.0784657	-0.137255	0.0819672	-0.033033	0.0861978	0.113662	0.227513	NA	NA	-0.0920121	-0.150997	0.113065	0.165323	0.264368	0.0760181	0.0422323
proline	Eosinophils	13	-0.0352497	0.000304702	1.00969	0.312645	-0.189542	-0.17377	0.0750751	0.0163934	0.0455387	0.349206	NA	NA	-0.0131446	-0.196581	-0.0564103	-0.221774	0.0482759	-0.105882	-0.0377074
proline	pDC	13	-0.0166713	0.000296934	0.483736	0.628573	0.0196078	-0.0360656	-0.042042	0.0544685	-0.109219	0.195767	NA	NA	-0.124368	-0.282051	0.018315	-0.205645	0.0850575	0.211765	-0.00603318
proline	Tem.cells	13	0.0251619	0.00031128	0.713079	0.475797	-0.189542	-0.0535519	-0.0720721	0.0100476	-0.0566457	0.359788	NA	NA	-0.160768	-0.048433	0.0319902	-0.0201613	0.227586	0.228054	0.0678733
proline	NK.CD56dim.cells	13	0.0452836	0.000283023	1.34586	0.178348	-0.0196078	0.142077	-0.0690691	0.0925436	-0.0410959	0.248677	NA	NA	0.00303337	0.122507	-0.0705739	-0.0685484	0.195402	0.142081	-0.0859729
proline	Neutrophils	13	-0.0322584	0.000271903	0.978151	0.327999	0.150327	-0.0491803	-0.033033	0.0333157	-0.028508	0.142857	NA	NA	-0.0313448	-0.196581	-0.0608059	-0.173387	0.0666667	-0.116742	-0.116139
proline	Macrophages	13	0.0457065	0.000271513	1.38693	0.165464	-0.202614	0.0338798	0.003003	0.0724484	-0.0914476	0.174603	NA	NA	0.00505561	-0.0541311	0.0251526	0.298387	0.135632	0.156561	0.0331825
proline	DC	13	0.0425188	0.000301123	1.22512	0.22053	-0.137255	-0.0218579	0.003003	-0.0407192	-0.0114772	0.185185	NA	NA	-0.245703	-0.025641	0.0285714	0.237903	0.268966	0.274208	0.0361991
proline	iDC	13	-0.00871145	0.000316337	0.244898	0.806535	-0.359477	-0.156284	0.045045	-0.111581	0.0151796	0.201058	NA	NA	-0.065723	-0.139601	0.0119658	0.302419	-0.0206897	0.0705882	0.0859729
proline	NK.CD56bright.cells	13	-0.0232429	0.000252618	0.731185	0.464666	-0.176471	-0.063388	-0.0690691	0.0364886	0.0988523	0.137566	NA	NA	-0.211325	0.048433	-0.0725275	0.0604839	-0.0712644	0.0162896	-0.0392157
proline	Tfh.cells	13	0.00617054	0.0002792	0.184644	0.853508	-0.359477	0.0961749	-0.012012	0.0777366	0.0166605	0.0899471	NA	NA	-0.0394338	-0.042735	-0.0461538	0.0524194	0.14023	0.151131	-0.0558069
proline	Treg.cells	13	0.0205464	0.000280599	0.613285	0.539688	-0.0196078	0.073224	-0.0660661	0.0121629	-0.038134	-0.037037	NA	NA	-0.0232558	0.0997151	0.0710623	0.0967742	0.14023	-0.0371041	-0.00452489
proline	aDC	13	0.0192766	0.000309992	0.547426	0.584086	0.0849673	0.0688525	-0.039039	0.0957166	-0.0884857	-0.142857	NA	NA	0.122346	0.270655	0.0539683	-0.0201613	0.167816	-0.135747	-0.180995
proline	Th1.cells	13	-0.00353959	0.000287485	0.104379	0.916868	0.0457516	-0.00437158	-0.126126	0.110524	0.0596076	0.0846561	NA	NA	-0.0556117	-0.270655	-0.00463981	0.205645	0.158621	-0.00361991	-0.244344
proline	CD8.T.cells	13	-0.0417578	0.000292257	1.22131	0.22197	-0.163399	-0.0535519	-0.102102	0.0491803	0.0366531	-0.047619	NA	NA	-0.0171891	-0.327635	-0.0652015	0.0564516	0.103448	0.040724	-0.0603318
proline	Cytotoxic.cells	13	-0.0199758	0.000285139	0.591487	0.554194	-0.150327	0.00546448	-0.0840841	0.00793231	-0.0536838	0.021164	NA	NA	-0.14459	-0.0598291	0.154579	0.153226	0.121839	-0.0533937	-0.180995
proline	T.cells	13	-0.0107224	0.000307575	0.305694	0.759838	-0.228758	0.00874317	-0.0750751	0.0111052	-0.0122177	0.021164	NA	NA	-0.0535895	-0.293447	0.0798535	0.241935	0.232184	0.0144796	-0.0935143
proline	B.cells	13	0.0305163	0.000307118	0.870661	0.383939	-0.163399	0.0306011	-0.0570571	-0.0153358	0.124028	0.137566	NA	NA	-0.0455005	-0.259259	-0.0373626	0.262097	0.314943	0.0524887	0.0482655
proline	Mast.cells	13	0.00362316	0.000282569	0.107769	0.914179	0.0849673	-0.167213	-0.168168	-0.0364886	0.0136986	0	NA	NA	0.276036	-0.0826211	-0.0446886	-0.00403226	0.0436782	0.302262	-0.168929
proline	Th2.cells	13	0.0676873	0.000299849	1.95446	0.0506471	-0.202614	0.042623	-0.126126	-0.0460074	0.112181	0.0582011	NA	NA	0.166835	-0.133903	0.0637363	0.350806	0.204598	0.19276	0.187029
propionylcarnitine	ImmuneScore	11	0.0247415	0.000337365	0.673512	0.500621	-0.0196078	-0.0655738	NA	0.120042	NA	0.037037	NA	NA	0.0989899	0.002849	-0.0461538	0.274194	0.0666667	-0.0140208	-0.179487
propionylcarnitine	Th17.cells	11	0.0822902	0.000387363	2.09054	0.036569	0.137255	0.0306011	NA	-0.0132205	NA	-0.15873	NA	NA	0.129293	-0.0655271	-0.0119658	0.0927419	0.0758621	0.190412	0.494721
propionylcarnitine	NK.cells	11	-0.0410422	0.000296411	1.19194	0.233286	-0.124183	0.0622951	NA	0.0534109	NA	0.0952381	NA	NA	-0.111111	-0.0997151	0.0153846	-0.0927419	-0.245977	-0.141565	0.131222
propionylcarnitine	Tcm.cells	11	-0.0137718	0.000332869	0.377419	0.705862	0.0980392	-0.0284153	NA	-0.0417768	NA	-0.111111	NA	NA	-0.030303	0.179487	0.0031746	-0.181452	0.0482759	-0.0447761	-0.0377074
propionylcarnitine	T.helper.cells	11	-0.002907	0.000388621	0.0737312	0.941224	0.176471	0.0797814	NA	0.140137	NA	-0.010582	NA	NA	-0.129293	0.196581	0.0417582	-0.169355	-0.0344828	-0.210312	-0.105581
propionylcarnitine	Eosinophils	11	-0.00743821	0.000289254	0.218675	0.826903	-0.137255	0.0163934	NA	0.0259122	NA	0.0899471	NA	NA	-0.00606061	-0.019943	-0.0105006	0.0403226	-0.0666667	0.0348259	-0.0527903
propionylcarnitine	pDC	11	-0.0693565	0.000369988	1.80286	0.0714095	0.0196078	0.0557377	NA	0.0787943	NA	-0.0952381	NA	NA	0.0141414	-0.002849	-0.0910867	-0.0322581	-0.278161	-0.157847	-0.273002
propionylcarnitine	Tem.cells	11	-0.0830975	0.000385521	2.11609	0.0343373	-0.00653595	-0.0601093	NA	-0.00793231	NA	0.174603	NA	NA	-0.0323232	0.185185	-0.0959707	-0.298387	-0.255172	-0.242877	-0.266968
propionylcarnitine	NK.CD56dim.cells	11	-0.0571022	0.000329465	1.57296	0.115728	-0.0196078	-0.120219	NA	0.0639873	NA	-0.010582	NA	NA	-0.0121212	-0.282051	-0.0901099	0.120968	-0.241379	-0.0918137	0.0527903
propionylcarnitine	Neutrophils	11	0.0372824	0.000311162	1.05677	0.290616	-0.163399	0.00546448	NA	0.0787943	NA	0.10582	NA	NA	0.127273	-0.031339	0.0261294	0.0645161	-0.0390805	0.0574401	0.170437
propionylcarnitine	Macrophages	11	-0.0139465	0.000368224	0.363395	0.71631	0.0326797	-0.084153	NA	0.0798519	NA	0.179894	NA	NA	0.123232	0.0769231	-0.0490842	0.100806	-0.218391	-0.132519	-0.25641
propionylcarnitine	DC	11	-0.0330006	0.00039033	0.835172	0.403621	0.150327	-0.0349727	NA	0.0512956	NA	0.15873	NA	NA	-0.00606061	0.0826211	-0.0730159	-0.0403226	-0.204598	-0.201266	-0.235294
propionylcarnitine	iDC	11	-0.0460523	0.000330463	1.26666	0.205277	0.0588235	0.108197	NA	0.134849	NA	0.121693	NA	NA	0.0242424	-0.031339	-0.128694	0.016129	-0.347126	-0.0963365	-0.363499
propionylcarnitine	NK.CD56bright.cells	11	0.0451106	0.000294127	1.31517	0.188454	-0.0196078	0.183607	NA	0.0904283	NA	0.142857	NA	NA	-0.0646465	0.111111	-0.0940171	0.153226	0.062069	-0.0239711	-0.0422323
propionylcarnitine	Tfh.cells	11	0.0231708	0.00030743	0.660751	0.508772	0.0326797	-0.0546448	NA	0.0322581	NA	0.148148	NA	NA	0.139394	-0.0712251	0.0652015	0.016129	0.0528736	-0.0845771	-0.0196078
propionylcarnitine	Treg.cells	11	-0.00944716	0.000387863	0.239846	0.81045	0.00653595	-0.114754	NA	0.0343733	NA	-0.021164	NA	NA	0.00808081	-0.441595	0.0241758	0.334677	-0.00229885	0.0655812	-0.0015083
propionylcarnitine	aDC	11	0.0171963	0.000316158	0.483563	0.628696	-0.150327	-0.042623	NA	0.156002	NA	-0.137566	NA	NA	0.0545455	-0.019943	-0.0417582	0.153226	0.0712644	0.0520127	0.0874811
propionylcarnitine	Th1.cells	11	0.00536293	0.000347087	0.143931	0.885555	-0.0326797	-0.0830601	NA	0.160233	NA	0.005291	NA	NA	0.0464646	-0.0598291	-0.0222222	-0.0725806	-0.0574713	0.0646766	0.105581
propionylcarnitine	CD8.T.cells	11	-0.048374	0.000333865	1.32372	0.185595	-0.0588235	-0.0404372	NA	0.10312	NA	-0.0634921	NA	NA	-0.0808081	-0.025641	-0.0251526	-0.0604839	-0.158621	-0.0791497	-0.0452489
propionylcarnitine	Cytotoxic.cells	11	0.035585	0.000347425	0.954567	0.339797	0.00653595	0.0557377	NA	0.0830249	NA	-0.015873	NA	NA	0.0505051	-0.0541311	-0.0485958	0.358871	-0.158621	0.0547264	0.0573152
propionylcarnitine	T.cells	11	0.017413	0.00037226	0.451253	0.651807	-0.0457516	-0.0284153	NA	0.0692755	NA	-0.047619	NA	NA	0.0121212	0.111111	0.0153846	0.205645	-0.0298851	0.0140208	-0.0844646
propionylcarnitine	B.cells	11	0.0221593	0.000377009	0.570624	0.568255	0.0980392	0.0437158	NA	-0.111581	NA	0.037037	NA	NA	0.0565657	0.145299	0.0857143	0.185484	0.0436782	-0.0728177	-0.259427
propionylcarnitine	Mast.cells	11	-0.080117	0.000363724	2.10043	0.0356907	0.0326797	0.0448087	NA	-0.0227393	NA	0.0582011	NA	NA	-0.0545455	-0.031339	-0.0144078	-0.314516	-0.291954	-0.241067	-0.0452489
propionylcarnitine	Th2.cells	11	-0.0611759	0.000372118	1.58566	0.112816	0.00653595	-0.114754	NA	0.0248546	NA	0.201058	NA	NA	-0.0969697	0.0997151	0.0666667	-0.185484	-0.149425	-0.165988	-0.352941
pseudouridine	ImmuneScore	11	0.0963463	0.000346409	2.58827	0.0096458	0.124183	0.0776805	NA	-0.0861978	NA	-0.0687831	NA	NA	0.0606061	0.0883191	0.00463981	0.364211	0.347126	0.117142	0.0482655
pseudouridine	Th17.cells	11	-0.0408457	0.00038868	1.03591	0.300246	0.228758	0.208972	NA	-0.0798519	NA	0.0952381	NA	NA	-0.127273	-0.367521	-0.110623	0.157895	-0.195402	-0.0800543	-0.164404
pseudouridine	NK.cells	11	0.0169331	0.000418231	0.413999	0.678875	0.30719	0.02407	NA	-0.0343733	NA	0.021164	NA	NA	0.222222	-0.253561	0.0759463	-0.103158	-0.0574713	-0.00497512	-0.0120664
pseudouridine	Tcm.cells	11	0.0678274	0.000378914	1.74223	0.0814686	0.294118	0.0459519	NA	-0.0682179	NA	0.0687831	NA	NA	-0.0888889	0.128205	0.0705739	0.216842	0.117241	0.0972411	-0.117647
pseudouridine	T.helper.cells	11	0.0350856	0.000401494	0.875505	0.381299	0.294118	-0.02407	NA	-0.0745637	NA	-0.137566	NA	NA	-0.135354	0.247863	0.0603175	0.0484211	0.255172	0.0782451	-0.21267
pseudouridine	Eosinophils	11	-0.0378684	0.000341122	1.02516	0.305287	0.111111	-0.0185996	NA	-0.047065	NA	0.0793651	NA	NA	0.0525253	-0.299145	0.0666667	-0.00210526	0.0850575	-0.0583446	-0.38009
pseudouridine	pDC	11	0.0282633	0.00033519	0.771876	0.440188	0.0588235	-0.0207877	NA	-0.209942	NA	0.010582	NA	NA	-0.020202	0.173789	0.0153846	0.0905263	-0.00689655	0.0854817	0.140271
pseudouridine	Tem.cells	11	0.0679328	0.000377878	1.74733	0.0805807	0.346405	0.0525164	NA	-0.129561	NA	-0.111111	NA	NA	0.0787879	0.00854701	-0.020757	0.0315789	0.218391	0.210312	0.0693816
pseudouridine	NK.CD56dim.cells	11	0.0664715	0.000323303	1.84842	0.0645416	0.176471	0.0164114	NA	0.0565838	NA	-0.116402	NA	NA	0.292929	-0.105413	-0.0295482	0.0526316	0.232184	0.0900045	0.066365
pseudouridine	Neutrophils	11	0.000287079	0.000351377	0.00765745	0.99389	0.0849673	0.0645514	NA	0.0481227	NA	-0.148148	NA	NA	-0.0242424	0.0997151	-0.0178266	-0.0189474	0.0206897	-0.0737223	-0.0301659
pseudouridine	Macrophages	11	0.0975045	0.000352717	2.59586	0.00943541	0.0457516	0.118162	NA	0.0216817	NA	-0.0846561	NA	NA	0.020202	0.367521	0.0319902	0.237895	0.154023	0.0438716	0.125189
pseudouridine	DC	11	0.0996085	0.000368277	2.59525	0.00945228	0.111111	0.0929978	NA	0.0544685	NA	-0.0952381	NA	NA	-0.0606061	0.293447	0.030525	0.103158	0.287356	0.0547264	0.227753
pseudouridine	iDC	11	0.0306724	0.000421628	0.746883	0.455134	0.30719	0.134573	NA	-0.234268	NA	-0.142857	NA	NA	0.0262626	0.293447	-0.0388278	0.0652632	-0.195402	0.076436	0.0573152
pseudouridine	NK.CD56bright.cells	11	0.0100689	0.000362667	0.264362	0.791501	0.176471	0	NA	-0.0840825	NA	-0.047619	NA	NA	-0.0909091	-0.019943	0.0319902	-0.00210526	0.0390805	0.0981456	0.0135747
pseudouridine	Tfh.cells	11	-0.00531336	0.000349885	0.142029	0.887057	0.124183	0.0448578	NA	-0.104178	NA	0.0846561	NA	NA	-0.157576	-0.293447	0.0222222	0.115789	0.222989	0.0791497	-0.187029
pseudouridine	Treg.cells	11	0.0231985	0.000384315	0.591679	0.554065	-0.00653595	0.0393873	NA	-0.0661026	NA	-0.222222	NA	NA	-0.0343434	-0.037037	0.182418	0.208421	0.177011	-0.0176391	0.0361991
pseudouridine	aDC	11	0.0642394	0.000349691	1.71763	0.0858642	0.124183	-0.0109409	NA	-0.0840825	NA	0.0634921	NA	NA	0.157576	0.0883191	-0.0192918	0.183158	0.333333	-0.106287	-0.00754148
pseudouridine	Th1.cells	11	0.0550201	0.000370513	1.42919	0.15295	0.00653595	-0.0350109	NA	0.000528821	NA	0.047619	NA	NA	0.121212	0.253561	0.0637363	0.0821053	0.305747	-0.158752	-0.0739065
pseudouridine	CD8.T.cells	11	0.0354681	0.000388992	0.899161	0.368567	0.267974	0.0634573	NA	-0.225806	NA	-0.0846561	NA	NA	0.240404	-0.247863	0.0764347	0.208421	0.167816	0.0447761	-0.107089
pseudouridine	Cytotoxic.cells	11	0.0457248	0.000383574	1.16734	0.243073	0.0718954	2.22e-16	NA	-0.0978318	NA	0.026455	NA	NA	0.0888889	-0.299145	-0.0212454	0.469474	0.278161	0.0248756	-0.0165913
pseudouridine	T.cells	11	0.0666811	0.000335991	1.8189	0.0689269	0.124183	0.0317287	NA	-0.0290851	NA	-0.037037	NA	NA	0.111111	-0.0655271	0.018315	0.317895	0.324138	-0.0140208	-0.0316742
pseudouridine	B.cells	11	0.0332611	0.000326171	0.920839	0.357134	0.0326797	-0.0382932	NA	-0.144368	NA	-0.0793651	NA	NA	0.0545455	-0.122507	0.0466422	0.271579	0.342529	-0.00678426	0.0226244
pseudouridine	Mast.cells	11	0.0135797	0.000389949	0.34384	0.730966	-0.137255	0.0371991	NA	-0.218403	NA	0.015873	NA	NA	0.161616	0.0883191	0.11453	-0.103158	-0.0114943	0.0601538	0.131222
pseudouridine	Th2.cells	11	0.0704808	0.000403524	1.75431	0.0793775	-0.372549	-0.0733042	NA	0.15706	NA	0.0529101	NA	NA	0.212121	0.116809	0.0705739	0.0526316	0.195402	0.193125	0.155354
putrescine	ImmuneScore	10	-0.0595912	0.000370525	1.5479	0.121646	-0.202614	-0.0742009	-0.216216	-0.00634921	0.049241	NA	NA	NA	-0.10101	0.1261	-0.0989011	0.016129	NA	NA	-0.0882591
putrescine	Th17.cells	10	-0.0871233	0.000370897	2.26192	0.0237022	-0.0980392	-0.205479	-0.111111	0.037037	0.167716	NA	NA	NA	-0.115152	-0.302053	0.0144078	-0.0766129	NA	NA	-0.208097
putrescine	NK.cells	10	-0.145095	0.000370898	3.767	0.000165219	-0.51634	-0.228311	-0.03003	-0.0878307	0.0255461	NA	NA	NA	0.020202	-0.155425	-0.0383394	-0.294355	NA	NA	-0.167611
putrescine	Tcm.cells	10	-0.125771	0.000333182	3.44515	0.000570732	-0.267974	-0.136986	-0.042042	-0.0328042	-0.0884857	NA	NA	NA	-0.161616	0.143695	-0.112088	-0.278226	NA	NA	-0.287449
putrescine	T.helper.cells	10	-0.0222413	0.000369574	0.578469	0.562948	-0.163399	-0.0365297	0.036036	0.124868	0.104036	NA	NA	NA	0.10303	0.178886	-0.0695971	-0.322581	NA	NA	-0.188664
putrescine	Eosinophils	10	-0.118822	0.000319783	3.3223	0.000892778	-0.267974	-0.109589	0.00600601	-0.2	0.109959	NA	NA	NA	-0.157576	-0.173021	-0.0163614	-0.104839	NA	NA	-0.295547
putrescine	pDC	10	-0.0277447	0.000375474	0.715913	0.474045	-0.294118	-0.211187	-0.033033	0.220106	-0.117364	NA	NA	NA	0.210101	0.0498534	-0.119414	0.0725806	NA	NA	-0.0704453
putrescine	Tem.cells	10	-0.0631636	0.000413419	1.55325	0.120363	-0.477124	-0.0114155	-0.027027	-0.0010582	0.0847834	NA	NA	NA	0.0707071	0.14956	-0.0862027	-0.282258	NA	NA	-0.0574899
putrescine	NK.CD56dim.cells	10	-0.0158677	0.000319566	0.443816	0.657176	-0.202614	0.0308219	-0.0720721	-0.11746	0.0810811	NA	NA	NA	-0.010101	-0.085044	-0.0002442	0.233871	NA	NA	-0.0234818
putrescine	Neutrophils	10	-0.0103673	0.000372564	0.268556	0.788272	-0.00653595	-0.231735	0.246246	-0.0507937	0.0403554	NA	NA	NA	-0.0323232	0.178886	-0.0129426	-0.0403226	NA	NA	-0.206478
putrescine	Macrophages	10	-0.0326223	0.000351799	0.869636	0.3845	-0.0718954	-0.0445205	-0.0600601	-0.0285714	0.106257	NA	NA	NA	-0.141414	0.167155	-0.135043	-0.116935	NA	NA	0.00728745
putrescine	DC	10	-0.0532413	0.000350249	1.42243	0.154902	-0.189542	-0.122146	-0.12012	0	-0.0136986	NA	NA	NA	-0.10101	0.11437	0.0686203	-0.201613	NA	NA	0.0348178
putrescine	iDC	10	-0.165029	0.000367	4.30723	1.65e-05	-0.51634	-0.196347	-0.372372	-0.0793651	0.0588671	NA	NA	NA	-0.159596	0.120235	-0.0964591	-0.314516	NA	NA	-0.0963563
putrescine	NK.CD56bright.cells	10	-0.00783808	0.000388707	0.198778	0.842436	-0.333333	-0.0114155	-0.012012	-0.0444444	0.0107368	NA	NA	NA	0.0868687	0.0791789	-0.0021978	0.169355	NA	NA	-0.0283401
putrescine	Tfh.cells	10	-0.11157	0.000341109	3.02045	0.00252401	-0.333333	-0.0593607	-0.285285	-0.0455026	0.0573862	NA	NA	NA	-0.0606061	-0.325513	0.0974359	-0.016129	NA	NA	-0.167611
putrescine	Treg.cells	10	0.00936227	0.000426633	0.226633	0.820709	-0.150327	-0.0194064	-0.315315	0.0994709	-0.0684932	NA	NA	NA	0.155556	-0.167155	0.028083	0.350806	NA	NA	0.178947
putrescine	aDC	10	0.041757	0.000370244	1.08506	0.277894	0.00653595	-0.0114155	-0.0600601	0.128042	0.0011107	NA	NA	NA	0.0606061	0.120235	-0.0388278	0.185484	NA	NA	0.0267206
putrescine	Th1.cells	10	-0.0269292	0.000343401	0.726596	0.467474	0.0196078	-0.0821918	-0.141141	0.0550265	0.0736764	NA	NA	NA	-0.0282828	0.120235	-0.0495727	-0.137097	NA	NA	-0.101215
putrescine	CD8.T.cells	10	-0.14715	0.000370767	3.82103	0.000132894	-0.503268	-0.0958904	-0.0570571	0.0455026	-0.0129582	NA	NA	NA	-0.147475	-0.260997	0.0100122	-0.205645	NA	NA	-0.271255
putrescine	Cytotoxic.cells	10	-0.095049	0.000373267	2.45985	0.0138997	-0.202614	-0.0947489	-0.153153	-0.0306878	-0.0114772	NA	NA	NA	-0.0565657	-0.178886	-0.0222222	0.00403226	NA	NA	-0.221053
putrescine	T.cells	10	-0.0871291	0.000366632	2.27519	0.0228944	-0.281046	-0.0913242	-0.228228	-0.0359788	0.049241	NA	NA	NA	-0.0949495	0.026393	-0.0764347	0.0201613	NA	NA	-0.167611
putrescine	B.cells	10	-0.1039	0.000365008	2.71917	0.00654459	-0.24183	-0.0799087	-0.312312	0.0973545	0.0951499	NA	NA	NA	-0.240404	0.0146628	-0.122344	-0.137097	NA	NA	-0.115789
putrescine	Mast.cells	10	-0.0226989	0.000342818	0.612975	0.539893	0.0588235	-0.124429	-0.225225	0.119577	0.137357	NA	NA	NA	-0.149495	-0.0498534	0.0021978	-0.241935	NA	NA	0.25668
putrescine	Th2.cells	10	0.144996	0.000382438	3.7072	0.000209564	0.294118	0.191781	0.255255	0.0698413	0.105516	NA	NA	NA	0.0989899	0.202346	-0.0564103	0.016129	NA	NA	0.293927
pyridoxate	ImmuneScore	7	0.112214	0.000810207	1.97115	0.0487069	0.183673	NA	NA	NA	NA	-0.0464396	NA	NA	NA	NA	0.163591	0.127273	0.206349	0.0978495	0.109579
pyridoxate	Th17.cells	7	-0.0443065	0.0010004	0.700406	0.483674	0.306122	NA	NA	NA	NA	-0.0216718	NA	NA	NA	NA	-0.131711	0	-0.180952	-0.150538	-0.0605364
pyridoxate	NK.cells	7	0.0863694	0.00110391	1.29976	0.193684	0.44898	NA	NA	NA	NA	0.120743	NA	NA	NA	NA	0.158557	-0.0636364	-0.225397	0.187097	-0.00689655
pyridoxate	Tcm.cells	7	0.124519	0.000970045	1.99899	0.0456092	0.265306	NA	NA	NA	NA	0.20743	NA	NA	NA	NA	0.0276846	-0.163636	0.263492	0.172043	0.00996169
pyridoxate	T.helper.cells	7	0.0360964	0.000959242	0.582733	0.560073	0.265306	NA	NA	NA	NA	0.0526316	NA	NA	NA	NA	-0.011745	-0.354545	0.2	0.119355	-0.109579
pyridoxate	Eosinophils	7	-0.0564625	0.000928692	0.926391	0.354243	-0.244898	NA	NA	NA	NA	0.0712074	NA	NA	NA	NA	0.138423	0.163636	-0.212698	0.0537634	-0.242912
pyridoxate	pDC	7	0.0777516	0.00102563	1.2139	0.224785	0.22449	NA	NA	NA	NA	0.0835913	NA	NA	NA	NA	0.0964765	-0.209091	-0.149206	0.298925	0.0712644
pyridoxate	Tem.cells	7	0.0979402	0.00108156	1.48904	0.136476	0.244898	NA	NA	NA	NA	0.157895	NA	NA	NA	NA	0.034396	-0.290909	-0.12381	0.36129	0.100383
pyridoxate	NK.CD56dim.cells	7	0.0961566	0.000828039	1.6708	0.094762	0.244898	NA	NA	NA	NA	0.0278638	NA	NA	NA	NA	0.0444631	0.245455	0.0603175	0.016129	0.120307
pyridoxate	Neutrophils	7	0.0504603	0.00109665	0.761878	0.446133	-0.142857	NA	NA	NA	NA	-0.287926	NA	NA	NA	NA	0.302852	0.3	0.168254	-0.0129032	0.167816
pyridoxate	Macrophages	7	0.0514911	0.000829732	0.893785	0.371437	0.102041	NA	NA	NA	NA	-0.0464396	NA	NA	NA	NA	0.17953	0.127273	0.0539683	-0.0913978	0.114176
pyridoxate	DC	7	0.0512131	0.000927509	0.840799	0.40046	0.142857	NA	NA	NA	NA	-0.176471	NA	NA	NA	NA	0.163591	-0.2	0.142857	0.0978495	0.126437
pyridoxate	iDC	7	-0.00396303	0.000990483	0.0629613	0.949797	0.204082	NA	NA	NA	NA	-0.120743	NA	NA	NA	NA	0.22651	-0.0363636	-0.339683	-0.0763441	0.147893
pyridoxate	NK.CD56bright.cells	7	0.0529511	0.000908405	0.878427	0.379712	0.0612245	NA	NA	NA	NA	0.120743	NA	NA	NA	NA	0.145134	0.0818182	-0.0857143	0.146237	-0.0574713
pyridoxate	Tfh.cells	7	0.0833687	0.000905626	1.38516	0.166005	0.102041	NA	NA	NA	NA	0.139319	NA	NA	NA	NA	0.0444631	-0.127273	0.314286	0.208602	-0.1341
pyridoxate	Treg.cells	7	0.0192501	0.000854381	0.329289	0.741937	-0.0612245	NA	NA	NA	NA	-0.00309597	NA	NA	NA	NA	0.215604	0.272727	0.0603175	-0.0849462	-0.0819923
pyridoxate	aDC	7	0.0821868	0.000805036	1.44832	0.147528	-0.0204082	NA	NA	NA	NA	0.0464396	NA	NA	NA	NA	0.0922819	0.163636	0.301587	0.011828	0.0360153
pyridoxate	Th1.cells	7	0.0665901	0.000875786	1.12507	0.260558	0.142857	NA	NA	NA	NA	-0.145511	NA	NA	NA	NA	0.182886	0.163636	0.269841	0.0795699	-0.0712644
pyridoxate	CD8.T.cells	7	0.0519192	0.00104004	0.804958	0.420844	0.367347	NA	NA	NA	NA	-0.164087	NA	NA	NA	NA	0.0654362	-0.227273	0.12381	0.184946	-0.0114943
pyridoxate	Cytotoxic.cells	7	0.0947684	0.000821952	1.65276	0.0983793	0.163265	NA	NA	NA	NA	0.0154799	NA	NA	NA	NA	0.0100671	0.154545	0.174603	0.0935484	0.08659
pyridoxate	T.cells	7	0.092035	0.00074889	1.68157	0.0926531	0.285714	NA	NA	NA	NA	0.0464396	NA	NA	NA	NA	0.0687919	-0.00909091	0.180952	0.0225806	0.0636015
pyridoxate	B.cells	7	0.150039	0.000778653	2.68845	0.00717845	0.428571	NA	NA	NA	NA	-0.0712074	NA	NA	NA	NA	0.13255	0.3	0.180952	0.0935484	0.1341
pyridoxate	Mast.cells	7	-0.00384313	0.000959781	0.0620254	0.950543	-0.102041	NA	NA	NA	NA	-0.275542	NA	NA	NA	NA	0.280201	-0.327273	0.225397	0.112903	-0.00229885
pyridoxate	Th2.cells	7	-0.0365544	0.00109871	0.551402	0.581358	-0.653061	NA	NA	NA	NA	0.0464396	NA	NA	NA	NA	0.011745	-0.218182	0.212698	0.121505	0.0145594
pyroglutamine	ImmuneScore	11	0.0115894	0.000320757	0.323552	0.746278	-0.176471	-0.0284153	NA	0.0565838	NA	0.031746	NA	NA	-0.183013	0.228571	0.0302882	0.116935	0.190805	-0.169607	0.0316742
pyroglutamine	Th17.cells	11	-0.0383425	0.000382543	0.980189	0.326993	0.320261	0.12459	NA	0.0946589	NA	-0.248677	NA	NA	-0.0899899	-0.371429	-0.0381045	-0.137097	-0.0482759	-0.0664858	0.0392157
pyroglutamine	NK.cells	11	-0.0270448	0.000374999	0.698295	0.484993	-0.202614	0.228415	NA	-0.0481227	NA	0.0793651	NA	NA	-0.0717897	-0.268571	0.0991695	-0.241935	-0.0114943	-0.0113071	0.137255
pyroglutamine	Tcm.cells	11	0.0306929	0.000331881	0.842398	0.399565	0.0980392	-0.063388	NA	-0.120042	NA	-0.021164	NA	NA	0.00101112	0.302857	0.0346849	-0.0564516	-0.0206897	0.159656	0.0286576
pyroglutamine	T.helper.cells	11	-0.00764166	0.000347541	0.204953	0.837609	0.202614	-0.175956	NA	-0.0946589	NA	-0.132275	NA	NA	-0.180991	0.251429	0.0322423	-0.100806	0.0804598	0.0085934	0.0361991
pyroglutamine	Eosinophils	11	0.0526157	0.000384343	1.34192	0.179623	-0.0588235	0.136612	NA	0.118985	NA	0.116402	NA	NA	0.162791	-0.188571	-0.0581339	0.0846774	0.351724	-0.16237	0.0739065
pyroglutamine	pDC	11	0.0473553	0.00032949	1.30442	0.19209	-0.0849673	-0.0885246	NA	0.0512956	NA	0.153439	NA	NA	-0.00101112	0.377143	-0.0639961	0.125	0.0482759	0.0140208	-0.00452489
pyroglutamine	Tem.cells	11	-0.000419056	0.000360596	0.011034	0.991196	0.0457516	-0.0120219	NA	0.0216817	NA	0.116402	NA	NA	-0.231547	-0.0171429	0.0390816	-0.302419	0.328736	-0.0456807	0.0558069
pyroglutamine	NK.CD56dim.cells	11	-0.00249403	0.000430214	0.0601216	0.952059	-0.30719	0.0480874	NA	0.00898995	NA	0.164021	NA	NA	-0.0637007	-0.24	-0.0635076	0.0927419	0.333333	-0.135233	0.128205
pyroglutamine	Neutrophils	11	0.0635029	0.000339925	1.72215	0.0850421	0.0980392	0.147541	NA	0.091486	NA	0.005291	NA	NA	-0.110212	0.125714	0.0166097	0.173387	0.250575	-0.0927182	-0.0015083
pyroglutamine	Macrophages	11	0.0652042	0.000321303	1.81881	0.0689397	-0.150327	0.0994536	NA	0.00793231	NA	-0.015873	NA	NA	-0.0677452	0.394286	0.0908647	0.0725806	0.291954	-0.0203528	0.015083
pyroglutamine	DC	11	0.00482568	0.000349569	0.129051	0.897317	-0.0588235	0.183607	NA	-0.0312004	NA	0.0899471	NA	NA	-0.0313448	0.182857	-0.011236	-0.254032	0.0482759	-0.0257802	-0.0392157
pyroglutamine	iDC	11	0.000939859	0.000350954	0.0250846	0.979987	-0.0196078	0.160656	NA	0.117927	NA	0.010582	NA	NA	-0.0899899	0.297143	0.00341964	-0.262097	-0.14023	-0.000452284	-0.0678733
pyroglutamine	NK.CD56bright.cells	11	0.00454048	0.000336296	0.123797	0.901476	-0.0196078	0.063388	NA	0.0481227	NA	0.031746	NA	NA	0.106168	-0.0228571	-0.037616	0.173387	-0.0252874	-0.27725	0.0120664
pyroglutamine	Tfh.cells	11	-0.052846	0.000340693	1.43153	0.152278	-0.150327	-0.0918033	NA	0.0999471	NA	0.132275	NA	NA	-0.229525	-0.365714	0.0542257	-0.00403226	-0.016092	-0.109905	0.092006
pyroglutamine	Treg.cells	11	0.00577584	0.000364112	0.151345	0.879704	-0.176471	-0.101639	NA	-0.0396616	NA	0.0793651	NA	NA	-0.209302	-0.114286	-0.0581339	0.290323	0.268966	-0.137042	0.260935
pyroglutamine	aDC	11	0.0100813	0.00034879	0.269902	0.787236	-0.202614	-0.106011	NA	0.120042	NA	0.0582011	NA	NA	-0.136502	0.0457143	-0.0317538	0.270161	0.25977	-0.183175	0.0180995
pyroglutamine	Th1.cells	11	0.0696344	0.000333479	1.9066	0.0565722	-0.0588235	-0.0590164	NA	0.0861978	NA	0.0740741	NA	NA	-0.0455005	0.371429	0.0268686	0.0524194	0.287356	-0.0782451	0.11463
pyroglutamine	CD8.T.cells	11	-0.0396546	0.000342184	1.07185	0.283788	0.0457516	0.084153	NA	0.109466	NA	-0.121693	NA	NA	-0.122346	-0.262857	0.0806058	-0.137097	0.0390805	-0.185889	0.0301659
pyroglutamine	Cytotoxic.cells	11	-0.0261569	0.000286673	0.772437	0.439856	-0.0457516	0.0229508	NA	0.1211	NA	-0.116402	NA	NA	-0.122346	-0.371429	0.0385931	0.00806452	0.213793	-0.142469	0.0995475
pyroglutamine	T.cells	11	0.0178636	0.000292899	0.521891	0.601747	-0.0718954	-0.052459	NA	0.0375463	NA	-0.0634921	NA	NA	-0.0960566	0.114286	0.0283341	0.169355	0.14023	-0.11081	0.102564
pyroglutamine	B.cells	11	-0.0116161	0.000326007	0.321675	0.747699	-0.111111	-0.19235	NA	-0.156002	NA	0.0634921	NA	NA	-0.00505561	-0.0342857	0.0781632	0.0201613	0.204598	-0.036635	0.0422323
pyroglutamine	Mast.cells	11	0.0614842	0.000316305	1.72854	0.0838907	0.0849673	0.138798	NA	0.16129	NA	-0.10582	NA	NA	-0.0475228	0.2	0.10552	-0.149194	0.062069	0.0393487	0.184012
pyroglutamine	Th2.cells	11	0.0252545	0.000355137	0.670056	0.502822	-0.150327	-0.125683	NA	-0.0597567	NA	0.121693	NA	NA	-0.116279	0.337143	0.0942843	-0.0766129	0.195402	-0.0809588	0.14178
pyrophosphate (PPi)	ImmuneScore	6	0.0562755	0.000670996	1.08625	0.277369	0.225806	0.0330579	NA	-0.0601942	0.198519	NA	NA	NA	0.0802139	NA	NA	-0.0938776	NA	NA	NA
pyrophosphate (PPi)	Th17.cells	6	-0.0401225	0.000753851	0.730661	0.464986	-0.548387	0.025974	NA	-0.104854	0.00740741	NA	NA	NA	-0.11016	NA	NA	0.155102	NA	NA	NA
pyrophosphate (PPi)	NK.cells	6	0.0927813	0.000709854	1.74119	0.0816506	-0.129032	-0.0354191	NA	-0.0485437	0.0459259	NA	NA	NA	0.281283	NA	NA	0.24898	NA	NA	NA
pyrophosphate (PPi)	Tcm.cells	6	0.0673795	0.000584724	1.39323	0.163551	0.0322581	-0.0625738	NA	0.0815534	-0.0644444	NA	NA	NA	0.0951872	NA	NA	0.306122	NA	NA	NA
pyrophosphate (PPi)	T.helper.cells	6	0.0776959	0.000658602	1.51376	0.130087	-0.0322581	-0.133412	NA	-0.023301	0.0866667	NA	NA	NA	0.084492	NA	NA	0.363265	NA	NA	NA
pyrophosphate (PPi)	Eosinophils	6	0.0446411	0.000706796	0.839571	0.401149	0.0322581	-0.0566706	NA	-0.0427184	-0.0785185	NA	NA	NA	0.242781	NA	NA	0.130612	NA	NA	NA
pyrophosphate (PPi)	pDC	6	0.00338075	0.000776034	0.0606796	0.951614	-0.0645161	0.00118064	NA	-0.266019	0.0748148	NA	NA	NA	-0.0823529	NA	NA	0.191837	NA	NA	NA
pyrophosphate (PPi)	Tem.cells	6	0.111411	0.000732805	2.0578	0.0396095	0.16129	-0.0566706	NA	-0.0330097	0.13037	NA	NA	NA	0.0759358	NA	NA	0.346939	NA	NA	NA
pyrophosphate (PPi)	NK.CD56dim.cells	6	0.00106602	0.00077572	0.0191374	0.984731	-0.225806	-0.0118064	NA	-0.0932039	0.0703704	NA	NA	NA	0.161497	NA	NA	-0.0693878	NA	NA	NA
pyrophosphate (PPi)	Neutrophils	6	0.0420837	0.000676009	0.809296	0.418345	-0.0645161	-0.0236128	NA	0.0485437	0.131852	NA	NA	NA	0.0823529	NA	NA	0.0122449	NA	NA	NA
pyrophosphate (PPi)	Macrophages	6	0.0945949	0.000606344	1.92078	0.0547592	0.451613	-0.0318772	NA	-0.0660194	0.147407	NA	NA	NA	0.185027	NA	NA	0.0204082	NA	NA	NA
pyrophosphate (PPi)	DC	6	0.108967	0.000722618	2.0268	0.0426832	0.0645161	0.0153483	NA	0.108738	0.225926	NA	NA	NA	-0.0417112	NA	NA	0.240816	NA	NA	NA
pyrophosphate (PPi)	iDC	6	0.108186	0.000605199	2.19884	0.0278893	0.193548	-0.0106257	NA	-0.0912621	0.162222	NA	NA	NA	0.144385	NA	NA	0.208163	NA	NA	NA
pyrophosphate (PPi)	NK.CD56bright.cells	6	-0.0391711	0.000780708	0.700957	0.48333	-0.225806	0.0885478	NA	-0.0466019	0.0214815	NA	NA	NA	0.0438503	NA	NA	-0.22449	NA	NA	NA
pyrophosphate (PPi)	Tfh.cells	6	0.0176128	0.000653289	0.344545	0.730437	0.290323	0.0649351	NA	-0.100971	-0.0814815	NA	NA	NA	-0.0887701	NA	NA	0.134694	NA	NA	NA
pyrophosphate (PPi)	Treg.cells	6	-0.0892967	0.000804953	1.57369	0.115558	-0.129032	0.0224321	NA	-0.0932039	0.0748148	NA	NA	NA	-0.105882	NA	NA	-0.330612	NA	NA	NA
pyrophosphate (PPi)	aDC	6	0.0052626	0.000618142	0.105834	0.915714	-0.0645161	-0.0354191	NA	-0.0368932	0.123704	NA	NA	NA	-0.00534759	NA	NA	-0.0163265	NA	NA	NA
pyrophosphate (PPi)	Th1.cells	6	0.0396738	0.000715955	0.741364	0.458473	-0.0645161	-0.0436836	NA	-0.0660194	0.0503704	NA	NA	NA	0.108021	NA	NA	0.142857	NA	NA	NA
pyrophosphate (PPi)	CD8.T.cells	6	0.0633841	0.000634357	1.2583	0.208284	0	0.0094451	NA	-0.172816	0.0837037	NA	NA	NA	0.120856	NA	NA	0.195918	NA	NA	NA
pyrophosphate (PPi)	Cytotoxic.cells	6	-0.0099128	0.000603664	0.201729	0.840128	-0.0322581	0.00826446	NA	-0.0601942	0.118519	NA	NA	NA	-0.0352941	NA	NA	-0.0979592	NA	NA	NA
pyrophosphate (PPi)	T.cells	6	0.0422105	0.00076632	0.762404	0.445819	0.0645161	-0.0177096	NA	-0.0194175	0.134815	NA	NA	NA	0.161497	NA	NA	-0.0857143	NA	NA	NA
pyrophosphate (PPi)	B.cells	6	0.0105108	0.00081266	0.184353	0.853736	0.0967742	-0.00472255	NA	-0.12233	0.0837037	NA	NA	NA	0.0588235	NA	NA	-0.0571429	NA	NA	NA
pyrophosphate (PPi)	Mast.cells	6	0.13687	0.000666935	2.64994	0.00805064	0.322581	0.0094451	NA	-0.23301	0.139259	NA	NA	NA	0.108021	NA	NA	0.416327	NA	NA	NA
pyrophosphate (PPi)	Th2.cells	6	0.0650953	0.000614127	1.31338	0.189055	0.322581	-0.0932704	NA	0.124272	0.108889	NA	NA	NA	0.0374332	NA	NA	0.0612245	NA	NA	NA
quebrachitol	ImmuneScore	2	0.245659	0.00475959	1.7804	0.07501	0.36	NA	NA	NA	NA	NA	NA	NA	NA	NA	NA	0.0980392	NA	NA	NA
quebrachitol	Th17.cells	2	-0.0507167	0.00453446	0.376581	0.706485	0.072	NA	NA	NA	NA	NA	NA	NA	NA	NA	NA	-0.20915	NA	NA	NA
quebrachitol	NK.cells	2	0.331349	0.00480309	2.39054	0.0168237	0.264	NA	NA	NA	NA	NA	NA	NA	NA	NA	NA	0.418301	NA	NA	NA
quebrachitol	Tcm.cells	2	0.219068	0.00574341	1.44532	0.148368	0.328	NA	NA	NA	NA	NA	NA	NA	NA	NA	NA	0.0784314	NA	NA	NA
quebrachitol	T.helper.cells	2	0.299863	0.00404582	2.35716	0.0184153	0.36	NA	NA	NA	NA	NA	NA	NA	NA	NA	NA	0.222222	NA	NA	NA
quebrachitol	Eosinophils	2	0.0850914	0.00497055	0.603467	0.546198	0.232	NA	NA	NA	NA	NA	NA	NA	NA	NA	NA	-0.104575	NA	NA	NA
quebrachitol	pDC	2	0.234706	0.00601496	1.51313	0.130246	0.376	NA	NA	NA	NA	NA	NA	NA	NA	NA	NA	0.0522876	NA	NA	NA
quebrachitol	Tem.cells	2	0.386715	0.00349931	3.26866	0.00108058	0.504	NA	NA	NA	NA	NA	NA	NA	NA	NA	NA	0.235294	NA	NA	NA
quebrachitol	NK.CD56dim.cells	2	-0.0542739	0.00448528	0.405197	0.685332	-0.152	NA	NA	NA	NA	NA	NA	NA	NA	NA	NA	0.0718954	NA	NA	NA
quebrachitol	Neutrophils	2	0.116015	0.0052694	0.799101	0.424232	0.216	NA	NA	NA	NA	NA	NA	NA	NA	NA	NA	-0.0130719	NA	NA	NA
quebrachitol	Macrophages	2	0.11922	0.00501015	0.842155	0.399701	0.328	NA	NA	NA	NA	NA	NA	NA	NA	NA	NA	-0.150327	NA	NA	NA
quebrachitol	DC	2	0.280809	0.00485451	2.01515	0.0438887	0.392	NA	NA	NA	NA	NA	NA	NA	NA	NA	NA	0.137255	NA	NA	NA
quebrachitol	iDC	2	0.30821	0.0047475	2.23658	0.0253139	0.552	NA	NA	NA	NA	NA	NA	NA	NA	NA	NA	-0.00653595	NA	NA	NA
quebrachitol	NK.CD56bright.cells	2	0.087592	0.00443118	0.657923	0.510588	0.12	NA	NA	NA	NA	NA	NA	NA	NA	NA	NA	0.0457516	NA	NA	NA
quebrachitol	Tfh.cells	2	0.346881	0.00327925	3.02875	0.00245567	0.408	NA	NA	NA	NA	NA	NA	NA	NA	NA	NA	0.267974	NA	NA	NA
quebrachitol	Treg.cells	2	0.0606488	0.00555227	0.406965	0.684034	-0.024	NA	NA	NA	NA	NA	NA	NA	NA	NA	NA	0.169935	NA	NA	NA
quebrachitol	aDC	2	0.00792449	0.00586342	0.0517447	0.958732	-0.072	NA	NA	NA	NA	NA	NA	NA	NA	NA	NA	0.111111	NA	NA	NA
quebrachitol	Th1.cells	2	0.157081	0.00531937	1.07687	0.281538	0.056	NA	NA	NA	NA	NA	NA	NA	NA	NA	NA	0.287582	NA	NA	NA
quebrachitol	CD8.T.cells	2	0.308421	0.00343377	2.63165	0.00849711	0.36	NA	NA	NA	NA	NA	NA	NA	NA	NA	NA	0.24183	NA	NA	NA
quebrachitol	Cytotoxic.cells	2	0.145106	0.0043374	1.10164	0.270617	0.136	NA	NA	NA	NA	NA	NA	NA	NA	NA	NA	0.156863	NA	NA	NA
quebrachitol	T.cells	2	0.148875	0.00456874	1.10127	0.27078	0.168	NA	NA	NA	NA	NA	NA	NA	NA	NA	NA	0.124183	NA	NA	NA
quebrachitol	B.cells	2	0.167929	0.00618302	1.06781	0.285605	0.136	NA	NA	NA	NA	NA	NA	NA	NA	NA	NA	0.20915	NA	NA	NA
quebrachitol	Mast.cells	2	0.286056	0.00322382	2.51905	0.0117673	0.376	NA	NA	NA	NA	NA	NA	NA	NA	NA	NA	0.169935	NA	NA	NA
quebrachitol	Th2.cells	2	0.000739619	0.00433862	0.00561438	0.99552	-0.024	NA	NA	NA	NA	NA	NA	NA	NA	NA	NA	0.0326797	NA	NA	NA
ribitol	ImmuneScore	10	-0.0374246	0.000352652	0.996446	0.319034	-0.105263	0.0120275	NA	-0.000528821	NA	-0.042328	NA	NA	0.037422	NA	0.000493827	0.016129	-0.126437	-0.0823529	-0.0668693
ribitol	Th17.cells	10	-0.0348686	0.000404695	0.866643	0.386138	-0.25	-0.0549828	NA	-0.0322581	NA	-0.142857	NA	NA	-0.110187	NA	-0.0311111	-0.0443548	0.177011	-0.0343891	0.158055
ribitol	NK.cells	10	-0.100951	0.000343269	2.72436	0.00644263	-0.315789	-0.290378	NA	-0.136965	NA	-0.026455	NA	NA	-0.141372	NA	0.0301235	-0.197581	0.0114943	-0.0597285	0.0410334
ribitol	Tcm.cells	10	-0.134074	0.000300812	3.86515	0.00011102	-0.289474	-0.195876	NA	0.144368	NA	-0.275132	NA	NA	-0.101871	NA	-0.0893827	-0.229839	-0.135632	-0.114932	-0.0851064
ribitol	T.helper.cells	10	-0.139663	0.000330629	3.84045	0.000122808	-0.421053	-0.0412371	NA	0.0449498	NA	-0.280423	NA	NA	-0.199584	NA	-0.0177778	-0.233871	-0.154023	-0.0271493	-0.0486322
ribitol	Eosinophils	10	-0.116752	0.000371651	3.02809	0.00246109	-0.223684	-0.376289	NA	-0.0692755	NA	-0.359788	NA	NA	0.185031	NA	-0.160494	-0.169355	0.016092	-0.140271	0.0395137
ribitol	pDC	10	-0.0508813	0.000389726	1.28869	0.197506	-0.0526316	0.0206186	NA	0.0174511	NA	-0.322751	NA	NA	0.160083	NA	0.00345679	0.137097	-0.0850575	-0.153846	-0.205167
ribitol	Tem.cells	10	-0.0673472	0.00031078	1.91013	0.0561168	-0.210526	-0.127148	NA	0.108408	NA	-0.116402	NA	NA	0.027027	NA	-0.0622222	-0.0725806	-0.0804598	-0.0615385	-0.104863
ribitol	NK.CD56dim.cells	10	0.0244285	0.000350283	0.652616	0.514004	0.0263158	-0.0360825	NA	-0.0861978	NA	-0.227513	NA	NA	0.178794	NA	0.160494	0.25	-0.121839	-0.0461538	0.12766
ribitol	Neutrophils	10	-0.0513971	0.000355644	1.3627	0.172976	-0.0657895	-0.199313	NA	-0.0819672	NA	-0.0793651	NA	NA	0.049896	NA	-0.0666667	-0.217742	-0.0482759	0.0588235	0.0835866
ribitol	Macrophages	10	-0.047035	0.000345393	1.26542	0.205721	-0.105263	-0.0773196	NA	-0.000528821	NA	0.037037	NA	NA	-0.047817	NA	0.0118519	-0.149194	-0.190805	0.0633484	-0.0273556
ribitol	DC	10	-0.0654369	0.000280909	1.95214	0.0509222	-0.105263	-0.135739	NA	-0.0248546	NA	-0.100529	NA	NA	0.0956341	NA	0.182222	-0.145161	-0.250575	-0.0597285	-0.136778
ribitol	iDC	10	-0.138169	0.000348972	3.69817	0.00021716	-0.394737	-0.293814	NA	-0.16129	NA	-0.0740741	NA	NA	0	NA	0.057284	-0.322581	-0.181609	0.0171946	-0.0927052
ribitol	NK.CD56bright.cells	10	-0.0587685	0.00037775	1.51186	0.130569	-0.421053	-0.156357	NA	-0.138022	NA	-0.0846561	NA	NA	-0.039501	NA	-0.0938272	0.266129	0.190805	-0.0723982	-0.0820669
ribitol	Tfh.cells	10	-0.0322763	0.000331643	0.886174	0.375524	-0.197368	-0.0223368	NA	-0.065045	NA	0.0582011	NA	NA	-0.022869	NA	0.00987654	0.0887097	-0.149425	0.00452489	-0.0288754
ribitol	Treg.cells	10	0.00427362	0.000363096	0.112139	0.910714	-0.0394737	0.0292096	NA	0.0111052	NA	-0.132275	NA	NA	-0.182952	NA	-0.0612346	0.141129	0.0252874	0.0904977	0.162614
ribitol	aDC	10	0.0241098	0.000404014	0.599743	0.548678	0.0657895	0.0910653	NA	0.0269699	NA	-0.037037	NA	NA	-0.045738	NA	0.0474074	0.0322581	-0.0298851	-0.0307692	0.144377
ribitol	Th1.cells	10	-0.00856302	0.000351632	0.228324	0.819394	0.144737	-0.0498282	NA	-0.0407192	NA	0.021164	NA	NA	0.012474	NA	-0.0982716	-0.120968	-0.14023	-0.0190045	0.196049
ribitol	CD8.T.cells	10	-0.0853937	0.000338175	2.3218	0.0202437	-0.197368	-0.262887	NA	-0.0449498	NA	-0.0687831	NA	NA	0.0893971	NA	0.0187654	-0.0766129	-0.204598	-0.0986425	-0.0729483
ribitol	Cytotoxic.cells	10	-0.0495339	0.00036558	1.29533	0.195205	-0.157895	-0.024055	NA	-0.0100476	NA	-0.0529101	NA	NA	-0.002079	NA	-0.0316049	0.00403226	-0.0942529	-0.100452	-0.0197568
ribitol	T.cells	10	-0.0287497	0.000330571	0.790625	0.429163	0	-0.0549828	NA	-0.0534109	NA	-0.042328	NA	NA	0.0623701	NA	0.0241975	0.00403226	-0.14023	-0.0361991	-0.0577508
ribitol	B.cells	10	-0.0338781	0.000358575	0.894539	0.371033	0.0263158	0.00515464	NA	0.0703332	NA	-0.021164	NA	NA	0.0706861	NA	-0.0765432	-0.16129	-0.0482759	-0.0108597	-0.176292
ribitol	Mast.cells	10	-0.00918263	0.000388617	0.232904	0.815836	-0.144737	-0.328179	NA	-0.0967742	NA	0.10582	NA	NA	0.047817	NA	-0.00592593	-0.120968	-0.0712644	0.168326	0.235562
ribitol	Th2.cells	10	0.0174576	0.000391202	0.441321	0.65898	0.0921053	0.17354	NA	0.105235	NA	0.365079	NA	NA	-0.239085	NA	-0.0785185	-0.0241935	-0.14023	0.0470588	-0.0729483
ribose	ImmuneScore	11	-0.0241747	0.000340764	0.654794	0.5126	0.0980392	0.0811404	NA	-0.00423729	NA	-0.0271739	NA	NA	-0.157576	0.0325203	-0.0222222	-0.0241935	-0.181609	0.0257802	-0.0773532
ribose	Th17.cells	11	-0.0279591	0.000406697	0.693199	0.488185	-0.346405	-0.058114	NA	0.0815678	NA	0.0869565	NA	NA	-0.0787879	-0.138211	-0.0446886	-0.21371	0.268966	0.0438716	0.0698975
ribose	NK.cells	11	-0.0581413	0.000346202	1.56239	0.118196	-0.00653595	-0.283991	NA	-0.0625	NA	-0.0923913	NA	NA	0.040404	-0.284553	-0.0290598	-0.0766129	0.0390805	-0.101764	0.198509
ribose	Tcm.cells	11	-0.0834598	0.000421932	2.03154	0.0421999	-0.0457516	-0.118421	NA	0.0434322	NA	0.0978261	NA	NA	-0.113131	0.219512	-0.0891331	-0.391129	-0.227586	-0.198553	0.0232992
ribose	T.helper.cells	11	-0.0328792	0.000338803	0.893136	0.371784	-0.176471	0.064693	NA	-0.0222458	NA	-0.141304	NA	NA	-0.030303	0.349593	-0.0339438	-0.145161	-0.126437	0.00135685	0.0139795
ribose	Eosinophils	11	-0.0477173	0.000384298	1.21706	0.223581	0.0326797	-0.232456	NA	-0.0275424	NA	0.0434783	NA	NA	0	-0.186992	-0.0442002	-0.169355	-0.0666667	0.0565355	0.0493942
ribose	pDC	11	0.00222604	0.000428012	0.0537992	0.957095	0.294118	-0.0405702	NA	0.00423729	NA	0.163043	NA	NA	0.0121212	0.0487805	-0.0583639	-0.145161	-0.0206897	-0.262777	0.0754893
ribose	Tem.cells	11	-0.0789477	0.000416201	1.9349	0.0530029	0.0588235	-0.277412	NA	0.0434322	NA	0.0869565	NA	NA	-0.179798	0.146341	-0.0544567	-0.306452	-0.144828	-0.217549	0.0866729
ribose	NK.CD56dim.cells	11	-0.0163704	0.000326149	0.453232	0.650382	-0.0326797	0.132675	NA	-0.0709746	NA	-0.0652174	NA	NA	-0.0545455	-0.243902	0.131136	0.0322581	-0.204598	0.0710086	0.0624418
ribose	Neutrophils	11	-0.0343659	0.000340671	0.930957	0.351876	-0.0718954	-0.167763	NA	-0.00211864	NA	-0.0163043	NA	NA	-0.0808081	0.097561	-0.0964591	0.0725806	-0.121839	0.0447761	0.0139795
ribose	Macrophages	11	-0.0895809	0.000355538	2.37543	0.0175284	-0.0849673	0.0427632	NA	-0.0942797	NA	-0.0108696	NA	NA	-0.169697	0.105691	-0.0505495	-0.21371	-0.291954	-0.036635	-0.129543
ribose	DC	11	-0.0500862	0.000432076	1.20478	0.228288	0.267974	-0.131579	NA	0.0805085	NA	0.0326087	NA	NA	-0.0646465	-0.0325203	0.0847375	-0.330645	-0.314943	-0.154229	0.0419385
ribose	iDC	11	-0.0997322	0.000378499	2.56314	0.010373	0.0196078	-0.273026	NA	-0.0603814	NA	0.0271739	NA	NA	-0.163636	0.130081	0.003663	-0.290323	-0.0712644	-0.174129	-0.181733
ribose	NK.CD56bright.cells	11	-0.0407856	0.000372981	1.05593	0.291002	-0.320261	-0.0910088	NA	-0.130297	NA	0.119565	NA	NA	0.0020202	0.130081	-0.122833	0.0564516	0.016092	0.042967	-0.112768
ribose	Tfh.cells	11	0.030465	0.000397626	0.763896	0.444929	0.30719	0.14693	NA	-0.0476695	NA	0.048913	NA	NA	0.0121212	-0.195122	0.0617827	0.0403226	-0.241379	0.0927182	0.0493942
ribose	Treg.cells	11	0.0595188	0.000380151	1.52632	0.12693	0.0457516	0.131579	NA	0.108051	NA	-0.0543478	NA	NA	0.0828283	-0.0162602	-0.0017094	0.181452	-0.186207	0.136137	0.228332
ribose	aDC	11	0.072022	0.000363394	1.88906	0.0588833	-0.111111	0.264254	NA	0.0349576	NA	0.0163043	NA	NA	0.0686869	0.0894309	0.0349206	0.177419	-0.14023	0.243781	0.116496
ribose	Th1.cells	11	-0.0268681	0.000348421	0.719707	0.471706	0.0588235	0.0471491	NA	-0.0476695	NA	-0.157609	NA	NA	-0.0282828	0.333333	-0.020757	0	-0.36092	-0.0293985	0.0251631
ribose	CD8.T.cells	11	-0.0619624	0.000343119	1.67254	0.0944183	0.00653595	-0.232456	NA	-0.0338983	NA	-0.152174	NA	NA	0.0464646	0.0813008	-0.0148962	-0.173387	-0.158621	0.00226142	-0.000931966
ribose	Cytotoxic.cells	11	-0.0498908	0.000335158	1.36259	0.173011	-0.0588235	0.00657895	NA	-0.0752119	NA	-0.00543478	NA	NA	-0.149495	-0.0325203	-0.0373626	-0.0282258	-0.222989	0.0583446	0.0121156
ribose	T.cells	11	-0.0147958	0.00034849	0.396291	0.691891	0.0718954	0.0142544	NA	-0.0879237	NA	-0.0815217	NA	NA	-0.0464646	0.162602	0.0363858	0.00403226	-0.213793	0.0773406	-0.054986
ribose	B.cells	11	-0.0062275	0.000385488	0.158591	0.873991	0.24183	0.0372807	NA	0.0381356	NA	-0.0815217	NA	NA	-0.10303	0.0487805	-0.037851	-0.016129	-0.204598	0.0664858	-0.0456664
ribose	Mast.cells	11	-0.0105503	0.000400386	0.263632	0.792064	0.0718954	-0.381579	NA	-0.00529661	NA	2.22e-16	NA	NA	0.117172	0.325203	-0.0481074	-0.153226	-0.0528736	-0.0818634	0.248835
ribose	Th2.cells	11	0.049553	0.000349557	1.3252	0.185105	0.281046	0.303728	NA	-0.092161	NA	-0.108696	NA	NA	0.0545455	0.373984	-0.0393162	0.0241935	-0.25977	-0.0357304	0.164958
ribulose	ImmuneScore	6	0.0317561	0.000771633	0.5716	0.567593	0.0326797	-0.130024	NA	0.0877005	NA	NA	NA	NA	-0.046595	NA	-0.00250627	0.189516	NA	NA	NA
ribulose	Th17.cells	6	-0.0609625	0.000803783	1.07514	0.282314	-0.359477	-0.188337	NA	0.0609626	NA	NA	NA	NA	-0.0107527	NA	-0.0516291	0.145161	NA	NA	NA
ribulose	NK.cells	6	-0.0291847	0.000587851	0.601854	0.547271	0.0326797	-0.254531	NA	-0.028877	NA	NA	NA	NA	0.137395	NA	-0.0461153	-0.0564516	NA	NA	NA
ribulose	Tcm.cells	6	-0.0542027	0.000661396	1.0538	0.291972	-0.163399	-0.19937	NA	0.11016	NA	NA	NA	NA	0.0776583	NA	-0.0807018	-0.0967742	NA	NA	NA
ribulose	T.helper.cells	6	0.000390836	0.000642924	0.00770699	0.993851	-0.294118	0.035461	NA	0.13369	NA	NA	NA	NA	0.00597372	NA	0.0401003	0.0846774	NA	NA	NA
ribulose	Eosinophils	6	-0.0762336	0.00076171	1.38109	0.167252	-0.0326797	-0.295508	NA	-0.0791444	NA	NA	NA	NA	0.149343	NA	-0.105263	-0.125	NA	NA	NA
ribulose	pDC	6	0.0173745	0.000748706	0.317487	0.750874	0.30719	0.035461	NA	0.0737968	NA	NA	NA	NA	-0.166069	NA	-0.00350877	-0.157258	NA	NA	NA
ribulose	Tem.cells	6	-0.104348	0.000645655	2.0533	0.040043	0.0196078	-0.23089	NA	0.026738	NA	NA	NA	NA	-0.180406	NA	-0.0285714	-0.278226	NA	NA	NA
ribulose	NK.CD56dim.cells	6	0.00500483	0.000660083	0.0974002	0.922409	0.163399	0.0732861	NA	-0.0545455	NA	NA	NA	NA	-0.142174	NA	0.00501253	-0.0120968	NA	NA	NA
ribulose	Neutrophils	6	-0.0725992	0.00069764	1.37431	0.169344	-0.346405	-0.112687	NA	-0.0609626	NA	NA	NA	NA	0.0991637	NA	-0.0606516	0.0524194	NA	NA	NA
ribulose	Macrophages	6	-0.0260604	0.000767748	0.470264	0.638166	-0.0980392	-0.0323089	NA	-0.0663102	NA	NA	NA	NA	-0.0919952	NA	0.0631579	0.0564516	NA	NA	NA
ribulose	DC	6	0.00322163	0.000714555	0.0602598	0.951949	0.228758	-0.193065	NA	-0.00748663	NA	NA	NA	NA	-0.0537634	NA	0.0691729	-0.0846774	NA	NA	NA
ribulose	iDC	6	-0.0369302	0.000736572	0.680369	0.496271	0.00653595	-0.134752	NA	0.00748663	NA	NA	NA	NA	-0.0919952	NA	0.0401003	-0.0846774	NA	NA	NA
ribulose	NK.CD56bright.cells	6	-0.0816861	0.000624383	1.63453	0.102148	-0.30719	-0.0496454	NA	-0.0139037	NA	NA	NA	NA	-0.0561529	NA	-0.132832	0.0766129	NA	NA	NA
ribulose	Tfh.cells	6	0.101913	0.000681651	1.95173	0.0509699	0.267974	0.00551615	NA	0.0887701	NA	NA	NA	NA	0.0752688	NA	-0.00401003	0.149194	NA	NA	NA
ribulose	Treg.cells	6	0.0427517	0.000760618	0.775067	0.4383	0.0588235	-0.0307329	NA	0.188235	NA	NA	NA	NA	-0.108722	NA	0.0320802	0.0725806	NA	NA	NA
ribulose	aDC	6	0.0564267	0.000736676	1.03948	0.298581	-0.0196078	0.0338849	NA	0.031016	NA	NA	NA	NA	0.0752688	NA	-0.0746867	0.28629	NA	NA	NA
ribulose	Th1.cells	6	0.0416597	0.00069823	0.788291	0.430526	0.0718954	-0.114263	NA	0.0983957	NA	NA	NA	NA	-0.00358423	NA	0.0120301	0.133065	NA	NA	NA
ribulose	CD8.T.cells	6	-0.0190844	0.000653087	0.37339	0.708858	0.0457516	-0.371158	NA	0.086631	NA	NA	NA	NA	0.0872162	NA	-0.0586466	0.00806452	NA	NA	NA
ribulose	Cytotoxic.cells	6	-0.0626898	0.000690685	1.19269	0.232992	-0.124183	-0.210402	NA	0.0406417	NA	NA	NA	NA	-0.0967742	NA	-0.0927318	0.0564516	NA	NA	NA
ribulose	T.cells	6	0.0537878	0.000725612	0.998392	0.318089	0.111111	-0.183609	NA	0.0406417	NA	NA	NA	NA	0.0274791	NA	0.077193	0.177419	NA	NA	NA
ribulose	B.cells	6	0.0629955	0.000820658	1.09951	0.271547	0.333333	-0.0732861	NA	0.113369	NA	NA	NA	NA	0.0107527	NA	-0.133333	0.0846774	NA	NA	NA
ribulose	Mast.cells	6	-0.0291912	0.000673081	0.562585	0.573718	-0.124183	-0.153664	NA	0.0213904	NA	NA	NA	NA	0.00358423	NA	0.0556391	-0.0120968	NA	NA	NA
ribulose	Th2.cells	6	0.0604567	0.000521033	1.32429	0.185408	0.111111	0.292356	NA	-0.0513369	NA	NA	NA	NA	-0.120669	NA	0.0581454	0.116935	NA	NA	NA
S-adenosylhomocysteine (SAH)	ImmuneScore	12	-0.0303982	0.000338742	0.825817	0.408908	0.163399	-0.0458817	-0.0526316	-0.158117	NA	-0.195767	NA	NA	0.0111223	0.0514286	-0.0324786	0.112903	-1.11e-16	0.00316599	-0.213585
S-adenosylhomocysteine (SAH)	Th17.cells	12	0.0193883	0.000269565	0.590442	0.554895	0.0588235	0.0359315	-0.0255639	-0.122158	NA	-1.11e-16	NA	NA	0.0353893	0.00571429	-0.0744811	0.0201613	0.133641	-0.0456807	0.215094
S-adenosylhomocysteine (SAH)	NK.cells	12	-0.0718849	0.000287236	2.12074	0.0339433	-0.0718954	-0.121061	-0.0225564	-0.150714	NA	-0.15873	NA	NA	0.0374115	0.0342857	-0.0940171	-0.0766129	-0.124424	-0.0990502	-0.0143396
S-adenosylhomocysteine (SAH)	Tcm.cells	12	-0.100037	0.00031082	2.8371	0.00455251	0.176471	-0.181868	-0.0796992	-0.148599	NA	-0.291005	NA	NA	0.0859454	0	-0.127717	-0.366935	-0.0829493	-0.000452284	-0.177358
S-adenosylhomocysteine (SAH)	T.helper.cells	12	-0.0633163	0.000329631	1.7437	0.0812116	0.359477	-0.0801548	0.0827068	-0.125331	NA	-0.402116	NA	NA	-0.0293225	-0.04	-0.0393162	-0.266129	-0.0645161	0.0746269	-0.221132
S-adenosylhomocysteine (SAH)	Eosinophils	12	-0.0945023	0.000328716	2.60617	0.0091562	0.0196078	-0.0702045	-0.0887218	-0.0893707	NA	-0.238095	NA	NA	-0.100101	0.108571	-0.258608	-0.16129	0.0691244	-0.119855	-0.195472
S-adenosylhomocysteine (SAH)	pDC	12	-0.106507	0.000359347	2.80926	0.00496551	-0.0326797	-0.0912106	-0.037594	-0.108408	NA	-0.10582	NA	NA	0.0232558	-0.125714	0.0612943	-0.112903	-0.156682	-0.352329	-0.237736
S-adenosylhomocysteine (SAH)	Tem.cells	12	-0.0976502	0.00039168	2.46705	0.0136232	0.254902	-0.0547264	-0.169925	-0.148599	NA	-0.301587	NA	NA	-0.0374115	0.114286	-0.0822955	-0.233871	-0.105991	-0.189507	-0.204528
S-adenosylhomocysteine (SAH)	NK.CD56dim.cells	12	-0.0738599	0.000323309	2.05386	0.0399897	-0.333333	0.00718629	-0.209023	0.0100476	NA	-0.37037	NA	NA	0.065723	0.0342857	0.0720391	0.0403226	-0.133641	-0.0746269	-0.00830189
S-adenosylhomocysteine (SAH)	Neutrophils	12	-0.024666	0.000329063	0.679876	0.496583	0.150327	-0.0978441	-0.0586466	-0.0343733	NA	-0.21164	NA	NA	-0.0616785	0.00571429	-0.0373626	-0.0403226	0.129032	-0.108096	0.074717
S-adenosylhomocysteine (SAH)	Macrophages	12	-0.0499826	0.000343418	1.34858	0.177472	0.163399	-0.0337203	0.0195489	-0.020624	NA	-0.0952381	NA	NA	-0.057634	-0.12	0.0192918	-0.205645	-0.101382	0.0872908	-0.25283
S-adenosylhomocysteine (SAH)	DC	12	-0.0548161	0.000322471	1.52627	0.126941	0.176471	-0.0746269	-0.0406015	0.0756214	NA	-0.148148	NA	NA	-0.0394338	-0.0742857	0.124298	-0.233871	-0.115207	-0.133424	-0.17283
S-adenosylhomocysteine (SAH)	iDC	12	-0.104474	0.000358905	2.75732	0.00582771	0.267974	-0.209508	0.0255639	-0.206769	NA	-0.153439	NA	NA	-0.0697674	0.0171429	0.0559219	-0.258065	-0.225806	-0.0719132	-0.41434
S-adenosylhomocysteine (SAH)	NK.CD56bright.cells	12	0.00585244	0.000321542	0.163188	0.87037	0.163399	0.0491985	0.00150376	-0.168694	NA	-0.132275	NA	NA	-0.0960566	0.108571	-0.0285714	0.217742	0.0506912	-0.030303	-0.0550943
S-adenosylhomocysteine (SAH)	Tfh.cells	12	-0.0366361	0.000299765	1.05801	0.290051	0.0588235	-0.0580431	0.0466165	-0.207827	NA	-0.15873	NA	NA	0.0616785	0.0628571	-0.0168498	0.0967742	-0.105991	-0.0963365	-0.116981
S-adenosylhomocysteine (SAH)	Treg.cells	12	0.0152169	0.000328263	0.419938	0.674531	0.00653595	0.0259812	-0.0195489	-0.0237969	NA	-0.31746	NA	NA	0.0475228	-0.0685714	0.00659341	0.270161	0.0967742	0.118951	0.0354717
S-adenosylhomocysteine (SAH)	aDC	12	0.00742165	0.00031197	0.210094	0.833594	-0.150327	0.063571	-0.0496241	-0.050238	NA	-0.26455	NA	NA	0.195147	0.177143	0.0031746	0.0806452	-0.0322581	0.076436	0.0339623
S-adenosylhomocysteine (SAH)	Th1.cells	12	-0.0830097	0.000295945	2.41264	0.0158373	-0.0849673	0.0248756	-0.13985	-0.170809	NA	-0.164021	NA	NA	-0.0758342	-0.0285714	-0.0945055	-0.129032	-0.0691244	-0.0393487	-0.0249057
S-adenosylhomocysteine (SAH)	CD8.T.cells	12	-0.0876633	0.000310916	2.4858	0.012926	0.124183	-0.0967385	-0.172932	-0.274458	NA	-0.359788	NA	NA	0.0920121	0.0285714	-0.018315	0.00403226	-0.078341	-0.114428	-0.178868
S-adenosylhomocysteine (SAH)	Cytotoxic.cells	12	-0.0239118	0.000349	0.639985	0.522182	0.163399	-0.00829187	-0.145865	-0.169751	NA	-0.354497	NA	NA	0.0677452	0.0914286	-0.0632479	0.254032	-0.078341	0.0538218	-0.0913208
S-adenosylhomocysteine (SAH)	T.cells	12	-0.0349637	0.000324531	0.970419	0.331838	0.0326797	-0.119956	-0.0586466	-0.130619	NA	-0.238095	NA	NA	-0.0111223	0.16	-0.0412698	0.125	-0.0322581	0.0836725	-0.184906
S-adenosylhomocysteine (SAH)	B.cells	12	-0.0425292	0.000304345	1.21892	0.222875	-0.00653595	-0.114428	0.0135338	-0.0195664	NA	-0.227513	NA	NA	0.0819009	0.0457143	-0.153602	0.0483871	0.0414747	0.0710086	-0.287547
S-adenosylhomocysteine (SAH)	Mast.cells	12	-0.0264868	0.000351527	0.70635	0.47997	0.346405	-0.0989497	-0.0736842	-0.102062	NA	0.0687831	NA	NA	0.162791	-0.2	0.0129426	-0.298387	-0.198157	0.000452284	0.0671698
S-adenosylhomocysteine (SAH)	Th2.cells	12	0.0336312	0.000307465	0.95899	0.337564	0.0849673	0.0591487	0.0315789	0.076679	NA	0.0952381	NA	NA	0.0353893	0.0571429	0.0100122	-0.0645161	-0.0230415	0.106287	-0.0641509
S-lactoylglutathione	ImmuneScore	2	0.14321	0.00340335	1.22741	0.219668	0.333333	NA	NA	NA	NA	NA	NA	NA	0.00740741	NA	NA	NA	NA	NA	NA
S-lactoylglutathione	Th17.cells	2	-0.0842593	0.00457743	0.622697	0.533484	-0.351852	NA	NA	NA	NA	NA	NA	NA	0.106878	NA	NA	NA	NA	NA	NA
S-lactoylglutathione	NK.cells	2	0.13179	0.00322709	1.15997	0.24606	0.314815	NA	NA	NA	NA	NA	NA	NA	0.0010582	NA	NA	NA	NA	NA	NA
S-lactoylglutathione	Tcm.cells	2	0.0953704	0.00305536	0.862686	0.38831	0.203704	NA	NA	NA	NA	NA	NA	NA	0.0179894	NA	NA	NA	NA	NA	NA
S-lactoylglutathione	T.helper.cells	2	0.0765432	0.00343253	0.653235	0.513605	0.185185	NA	NA	NA	NA	NA	NA	NA	-0.0010582	NA	NA	NA	NA	NA	NA
S-lactoylglutathione	Eosinophils	2	0.101543	0.00319581	0.898112	0.369126	0.277778	NA	NA	NA	NA	NA	NA	NA	-0.0243386	NA	NA	NA	NA	NA	NA
S-lactoylglutathione	pDC	2	-0.0978395	0.00272104	0.937814	0.34834	0.0185185	NA	NA	NA	NA	NA	NA	NA	-0.180952	NA	NA	NA	NA	NA	NA
S-lactoylglutathione	Tem.cells	2	-0.0361111	0.00354937	0.303065	0.761841	0.240741	NA	NA	NA	NA	NA	NA	NA	-0.233862	NA	NA	NA	NA	NA	NA
S-lactoylglutathione	NK.CD56dim.cells	2	0.0354938	0.0036996	0.291773	0.77046	0.314815	NA	NA	NA	NA	NA	NA	NA	-0.164021	NA	NA	NA	NA	NA	NA
S-lactoylglutathione	Neutrophils	2	-0.0234568	0.0028786	0.218599	0.826962	-0.111111	NA	NA	NA	NA	NA	NA	NA	0.0391534	NA	NA	NA	NA	NA	NA
S-lactoylglutathione	Macrophages	2	0.183951	0.00364972	1.52244	0.127898	0.333333	NA	NA	NA	NA	NA	NA	NA	0.0772487	NA	NA	NA	NA	NA	NA
S-lactoylglutathione	DC	2	-0.0425926	0.00317257	0.378093	0.705362	0.148148	NA	NA	NA	NA	NA	NA	NA	-0.178836	NA	NA	NA	NA	NA	NA
S-lactoylglutathione	iDC	2	0.151852	0.0033742	1.30709	0.191183	0.333333	NA	NA	NA	NA	NA	NA	NA	0.0222222	NA	NA	NA	NA	NA	NA
S-lactoylglutathione	NK.CD56bright.cells	2	-0.0358025	0.00379048	0.290761	0.771234	0.111111	NA	NA	NA	NA	NA	NA	NA	-0.140741	NA	NA	NA	NA	NA	NA
S-lactoylglutathione	Tfh.cells	2	0.295679	0.00272737	2.83086	0.00464228	0.518519	NA	NA	NA	NA	NA	NA	NA	0.136508	NA	NA	NA	NA	NA	NA
S-lactoylglutathione	Treg.cells	2	0.0123457	0.00282071	0.116227	0.907473	0.037037	NA	NA	NA	NA	NA	NA	NA	-0.005291	NA	NA	NA	NA	NA	NA
S-lactoylglutathione	aDC	2	0.0962963	0.00286626	0.899336	0.368474	0.111111	NA	NA	NA	NA	NA	NA	NA	0.0857143	NA	NA	NA	NA	NA	NA
S-lactoylglutathione	Th1.cells	2	-0.0117284	0.00286868	0.109488	0.912815	0	NA	NA	NA	NA	NA	NA	NA	-0.0201058	NA	NA	NA	NA	NA	NA
S-lactoylglutathione	CD8.T.cells	2	0.0623457	0.00409858	0.486922	0.626314	0.37037	NA	NA	NA	NA	NA	NA	NA	-0.157672	NA	NA	NA	NA	NA	NA
S-lactoylglutathione	Cytotoxic.cells	2	0.0762346	0.00323433	0.670239	0.502706	0.166667	NA	NA	NA	NA	NA	NA	NA	0.0116402	NA	NA	NA	NA	NA	NA
S-lactoylglutathione	T.cells	2	0.037037	0.00359612	0.308809	0.757467	0.259259	NA	NA	NA	NA	NA	NA	NA	-0.121693	NA	NA	NA	NA	NA	NA
S-lactoylglutathione	B.cells	2	0.0808642	0.00387034	0.649908	0.515752	0.148148	NA	NA	NA	NA	NA	NA	NA	0.0328042	NA	NA	NA	NA	NA	NA
S-lactoylglutathione	Mast.cells	2	-0.0898148	0.00314503	0.800766	0.423267	-0.166667	NA	NA	NA	NA	NA	NA	NA	-0.0349206	NA	NA	NA	NA	NA	NA
S-lactoylglutathione	Th2.cells	2	0.0876543	0.00357626	0.732873	0.463636	0.111111	NA	NA	NA	NA	NA	NA	NA	0.0708995	NA	NA	NA	NA	NA	NA
S-methylcysteine	ImmuneScore	9	0.0374926	0.000448648	0.885039	0.376136	0.202614	NA	NA	-0.0377459	NA	0.026455	NA	NA	0.0463277	NA	0.241453	-0.221774	0.14023	0.0122117	-0.0512821
S-methylcysteine	Th17.cells	9	0.0266589	0.000404931	0.662402	0.507714	0.0980392	NA	NA	-0.164274	NA	0.169312	NA	NA	-0.0237288	NA	-0.128739	0.209677	-0.108046	0.082768	0.092006
S-methylcysteine	NK.cells	9	0.0156723	0.000404551	0.389597	0.696834	0.0196078	NA	NA	-0.110048	NA	0.116402	NA	NA	0.0983051	NA	0.241453	-0.104839	-0.135632	0.0312076	0.00904977
S-methylcysteine	Tcm.cells	9	0.0114598	0.000469685	0.264389	0.79148	0.24183	NA	NA	-0.02605	NA	-0.153439	NA	NA	0.116384	NA	0.261752	-0.290323	0.0390805	0.0556309	-0.108597
S-methylcysteine	T.helper.cells	9	0.0462346	0.000435208	1.10812	0.267808	0.163399	NA	NA	0.0175439	NA	0.0634921	NA	NA	0.138983	NA	0.173077	-0.181452	0.195402	-0.0140208	-0.116139
S-methylcysteine	Eosinophils	9	0.0129603	0.000417096	0.317297	0.751018	-0.0457516	NA	NA	-0.0207337	NA	0.015873	NA	NA	-0.0327684	NA	0.0550214	0.0524194	0.126437	0.12076	-0.156863
S-methylcysteine	pDC	9	-0.0195102	0.000453833	0.457914	0.647014	0.0326797	NA	NA	-0.121744	NA	0.031746	NA	NA	-0.00338983	NA	0.261218	-0.125	0.0344828	-0.133424	-0.126697
S-methylcysteine	Tem.cells	9	-0.0137169	0.000501201	0.306352	0.759336	0.0588235	NA	NA	-0.0473153	NA	0.121693	NA	NA	-0.0711864	NA	0.175748	-0.342742	0.195402	-0.122569	-0.0784314
S-methylcysteine	NK.CD56dim.cells	9	-0.00987533	0.000449592	0.232869	0.815863	-0.137255	NA	NA	-0.0313663	NA	0.126984	NA	NA	-0.0327684	NA	0.0411325	0.0201613	0.190805	-0.212121	-0.0512821
S-methylcysteine	Neutrophils	9	0.0347265	0.000456227	0.812907	0.416271	0.0326797	NA	NA	-0.0143541	NA	-0.116402	NA	NA	-0.0983051	NA	0.0678419	0.149194	0.163218	-0.16237	0.280543
S-methylcysteine	Macrophages	9	0.00890767	0.000437487	0.212937	0.831376	0.150327	NA	NA	-0.00478469	NA	-0.0634921	NA	NA	-0.039548	NA	0.28312	-0.169355	0.0666667	-0.109905	-0.0135747
S-methylcysteine	DC	9	-0.0299292	0.00046951	0.690626	0.489801	0.0326797	NA	NA	-0.00691122	NA	0.021164	NA	NA	0.059887	NA	0.177885	-0.221774	0.0804598	-0.222071	-0.161388
S-methylcysteine	iDC	9	-0.00483852	0.000472146	0.111338	0.911348	0.150327	NA	NA	-0.203615	NA	0.015873	NA	NA	-0.123164	NA	0.257479	-0.205645	0.0482759	0.0673903	-0.0392157
S-methylcysteine	NK.CD56bright.cells	9	-0.0256374	0.000456396	0.60003	0.548486	0.0980392	NA	NA	-0.117491	NA	0.037037	NA	NA	0.0508475	NA	-0.0988248	-0.0604839	-0.195402	0.184984	-0.125189
S-methylcysteine	Tfh.cells	9	-0.0113395	0.000420695	0.276426	0.782221	0.0718954	NA	NA	-0.0717703	NA	-0.010582	NA	NA	0.039548	NA	0.0389957	-0.0766129	0.108046	-0.049299	-0.138763
S-methylcysteine	Treg.cells	9	0.0475142	0.000455005	1.11375	0.265389	0.0196078	NA	NA	0.0356194	NA	0.0634921	NA	NA	0.2	NA	0.199252	-0.0725806	0.135632	0.00949797	-0.135747
S-methylcysteine	aDC	9	0.0268234	0.000424365	0.651051	0.515014	-0.215686	NA	NA	0.0398724	NA	-0.15873	NA	NA	0.236158	NA	0.0267094	0.0685484	0.190805	0.0746269	-0.00754148
S-methylcysteine	Th1.cells	9	0.0507982	0.00046495	1.17792	0.238829	0.137255	NA	NA	-0.0558214	NA	-0.005291	NA	NA	0.080226	NA	0.183226	-0.21371	0.227586	0.101764	0.0165913
S-methylcysteine	CD8.T.cells	9	-0.0341395	0.00044085	0.812983	0.416228	0.137255	NA	NA	-0.171717	NA	-0.0634921	NA	NA	0.0305085	NA	0.0534188	-0.274194	0.062069	0.0284939	-0.092006
S-methylcysteine	Cytotoxic.cells	9	0.0366038	0.000439063	0.873439	0.382424	0.202614	NA	NA	-0.0930356	NA	-0.015873	NA	NA	0.0644068	NA	0.119124	-0.120968	0.0896552	0.146088	-0.0497738
S-methylcysteine	T.cells	9	0.0359961	0.000504124	0.801599	0.422785	0.150327	NA	NA	-0.111111	NA	0.121693	NA	NA	0.0824859	NA	0.208868	-0.225806	0.172414	0.063772	-0.116139
S-methylcysteine	B.cells	9	0.0685616	0.000473884	1.57476	0.115311	0.294118	NA	NA	0.0281765	NA	-0.037037	NA	NA	0.109605	NA	0.186966	-0.108871	0.181609	0.0981456	-0.116139
S-methylcysteine	Mast.cells	9	-0.0640836	0.00043099	1.54342	0.12273	-0.0326797	NA	NA	-0.119617	NA	-0.291005	NA	NA	0.0915254	NA	0.235577	-0.133065	-0.00689655	-0.292628	0.0105581
S-methylcysteine	Th2.cells	9	-0.0109745	0.00040083	0.274077	0.784025	0.0457516	NA	NA	0.0845295	NA	0.0634921	NA	NA	0.0711864	NA	0.019765	-0.221774	0.0528736	-0.0909091	-0.110106
S-methylglutathione	ImmuneScore	5	-0.0381476	0.000995625	0.60449	0.545518	0	NA	NA	NA	NA	-0.0897436	-0.0644258	-0.041621	NA	NA	NA	NA	NA	NA	0.016129
S-methylglutathione	Th17.cells	5	0.0600526	0.000880307	1.01201	0.311534	0.0185185	NA	NA	NA	NA	-0.0641026	0.221289	0.000547645	NA	NA	NA	NA	NA	NA	0.09319
S-methylglutathione	NK.cells	5	-0.00568072	0.000991449	0.0902066	0.928123	-0.277778	NA	NA	NA	NA	0.185897	0.0588235	-0.16046	NA	NA	NA	NA	NA	NA	0.137993
S-methylglutathione	Tcm.cells	5	-0.00742452	0.000929803	0.121743	0.903103	0.0740741	NA	NA	NA	NA	-0.115385	-0.0308123	0.0805038	NA	NA	NA	NA	NA	NA	-0.046595
S-methylglutathione	T.helper.cells	5	-0.0860541	0.000931565	1.40973	0.158621	0	NA	NA	NA	NA	-0.314103	-0.240896	0.118291	NA	NA	NA	NA	NA	NA	0.00358423
S-methylglutathione	Eosinophils	5	-0.0558755	0.00100516	0.881198	0.378211	-0.0740741	NA	NA	NA	NA	-0.346154	0.260504	0.0186199	NA	NA	NA	NA	NA	NA	-0.225806
S-methylglutathione	pDC	5	-0.055186	0.000997768	0.873542	0.382368	-0.0185185	NA	NA	NA	NA	-0.121795	0.0154062	-0.0547645	NA	NA	NA	NA	NA	NA	-0.105735
S-methylglutathione	Tem.cells	5	-0.0599953	0.0011081	0.901152	0.367508	0.0555556	NA	NA	NA	NA	-0.153846	-0.0658263	-0.0438116	NA	NA	NA	NA	NA	NA	-0.0752688
S-methylglutathione	NK.CD56dim.cells	5	-0.028332	0.000992977	0.44955	0.653035	-0.166667	NA	NA	NA	NA	-0.294872	0.112045	0.0240964	NA	NA	NA	NA	NA	NA	0.111111
S-methylglutathione	Neutrophils	5	0.0514404	0.00094074	0.83857	0.401711	0.0925926	NA	NA	NA	NA	-0.025641	0.0868347	-0.00219058	NA	NA	NA	NA	NA	NA	0.114695
S-methylglutathione	Macrophages	5	0.00240028	0.000885498	0.040331	0.967829	0.166667	NA	NA	NA	NA	-0.0128205	-0.0448179	-0.0503834	NA	NA	NA	NA	NA	NA	0.00358423
S-methylglutathione	DC	5	0.0931677	0.00101132	1.46484	0.142964	0	NA	NA	NA	NA	0.0192308	0.372549	-0.0060241	NA	NA	NA	NA	NA	NA	0.0268817
S-methylglutathione	iDC	5	0.000231795	0.000983748	0.00369515	0.997052	-0.0925926	NA	NA	NA	NA	0	0.116246	-0.0323111	NA	NA	NA	NA	NA	NA	-0.0232975
S-methylglutathione	NK.CD56bright.cells	5	-0.160237	0.000853429	2.74252	0.00609695	-0.222222	NA	NA	NA	NA	-0.108974	-0.201681	-0.0892662	NA	NA	NA	NA	NA	NA	-0.195341
S-methylglutathione	Tfh.cells	5	-0.0925066	0.000794463	1.64099	0.100799	-0.148148	NA	NA	NA	NA	-0.0320513	-0.222689	0.000547645	NA	NA	NA	NA	NA	NA	-0.062724
S-methylglutathione	Treg.cells	5	0.0404778	0.00108419	0.614659	0.53878	-0.185185	NA	NA	NA	NA	-0.0512821	0.285714	-0.0909091	NA	NA	NA	NA	NA	NA	0.177419
S-methylglutathione	aDC	5	0.0617124	0.00113192	0.917138	0.35907	-0.0925926	NA	NA	NA	NA	0.25641	-0.0658263	0.0372399	NA	NA	NA	NA	NA	NA	0.179211
S-methylglutathione	Th1.cells	5	-0.00700378	0.0010866	0.106235	0.915396	0.0185185	NA	NA	NA	NA	-0.134615	-0.0756303	0.0284775	NA	NA	NA	NA	NA	NA	0.134409
S-methylglutathione	CD8.T.cells	5	-0.051997	0.000924403	0.855101	0.392495	-0.0555556	NA	NA	NA	NA	-0.166667	0.0336134	-0.0301205	NA	NA	NA	NA	NA	NA	-0.0663082
S-methylglutathione	Cytotoxic.cells	5	0.0369466	0.00108354	0.561206	0.574657	-0.12963	NA	NA	NA	NA	-0.205128	0.289916	0.0810515	NA	NA	NA	NA	NA	NA	0.0519713
S-methylglutathione	T.cells	5	-0.0495997	0.00107506	0.756367	0.449429	-0.222222	NA	NA	NA	NA	-0.166667	-0.0168067	0.0783133	NA	NA	NA	NA	NA	NA	0.0107527
S-methylglutathione	B.cells	5	0.0115679	0.000988146	0.183998	0.854015	-0.148148	NA	NA	NA	NA	-0.0448718	0.17507	0.0498357	NA	NA	NA	NA	NA	NA	-0.0448029
S-methylglutathione	Mast.cells	5	0.0471801	0.00104492	0.729773	0.465529	0.166667	NA	NA	NA	NA	0.25641	-0.107843	-0.140745	NA	NA	NA	NA	NA	NA	0.157706
S-methylglutathione	Th2.cells	5	0.00631041	0.00103441	0.0981028	0.921851	0.12963	NA	NA	NA	NA	0.166667	-0.368347	0.0837897	NA	NA	NA	NA	NA	NA	0.103943
scyllo-inositol	ImmuneScore	8	-0.0807891	0.000405524	2.00592	0.0448645	-0.137255	-0.0459016	NA	0.164463	-0.0847834	NA	NA	NA	-0.179798	-0.286957	-0.0144078	-0.0725806	NA	NA	NA
scyllo-inositol	Th17.cells	8	0.0531124	0.00033061	1.46052	0.144147	0.124183	0.00218579	NA	0.0333157	0.0307294	NA	NA	NA	0.0686869	0.101449	0.00903541	0.0604839	NA	NA	NA
scyllo-inositol	NK.cells	8	-0.090486	0.000443874	2.14744	0.0317581	-0.346405	0.182514	NA	0.0534109	-0.163273	NA	NA	NA	-0.010101	-0.223188	-0.0515263	-0.181452	NA	NA	NA
scyllo-inositol	Tcm.cells	8	-0.0134353	0.000335048	0.366997	0.713621	-0.0457516	0.0874317	NA	0.0957166	-0.161792	NA	NA	NA	-0.0424242	-0.130435	0.0642247	0.0201613	NA	NA	NA
scyllo-inositol	T.helper.cells	8	0.045792	0.000414578	1.12449	0.260805	0.0326797	0.0688525	NA	0.165521	-0.123288	NA	NA	NA	0.177778	0.113043	0.0139194	-0.0806452	NA	NA	NA
scyllo-inositol	Eosinophils	8	-0.0228374	0.000465871	0.529033	0.596782	-0.228758	0.106011	NA	0.0512956	-0.154387	NA	NA	NA	-0.00606061	-0.136232	0.0778999	0.0967742	NA	NA	NA
scyllo-inositol	pDC	8	-0.033741	0.000453587	0.792133	0.428283	-0.254902	-0.130055	NA	0.0301428	0.0114772	NA	NA	NA	0.139394	-0.0608696	-0.0144078	0	NA	NA	NA
scyllo-inositol	Tem.cells	8	-0.0723874	0.000407733	1.79244	0.0730621	-0.0980392	-0.204372	NA	-0.035431	-0.204739	NA	NA	NA	-0.0484848	-0.165217	0.101832	0.0725806	NA	NA	NA
scyllo-inositol	NK.CD56dim.cells	8	-0.137648	0.000512809	3.03922	0.00237194	-0.372549	-0.0393443	NA	0.0301428	-0.198075	NA	NA	NA	-0.169697	-0.298551	-0.0905983	0.0241935	NA	NA	NA
scyllo-inositol	Neutrophils	8	-0.0432147	0.000444541	1.02482	0.30545	0.0588235	0.0469945	NA	0.0491803	-0.203258	NA	NA	NA	-0.212121	-0.147826	0.030525	0.0322581	NA	NA	NA
scyllo-inositol	Macrophages	8	-0.0876516	0.000381974	2.2424	0.0249355	0.0718954	-0.0382514	NA	0.111581	-0.187708	NA	NA	NA	-0.284848	-0.228986	-0.0681319	-0.0766129	NA	NA	NA
scyllo-inositol	DC	8	-0.000160173	0.000401571	0.00399648	0.996811	-0.150327	0.0983607	NA	0.114754	-0.146242	NA	NA	NA	0.224242	-0.0144928	-0.0842491	-0.0483871	NA	NA	NA
scyllo-inositol	iDC	8	-0.051607	0.00043581	1.23603	0.216446	-0.189542	0.121311	NA	0.172924	-0.150685	NA	NA	NA	-0.230303	-0.0550725	-0.015873	-0.0725806	NA	NA	NA
scyllo-inositol	NK.CD56bright.cells	8	0.0267152	0.000469547	0.616437	0.537606	-0.215686	0.201093	NA	0.00158646	-0.129211	NA	NA	NA	0.0686869	0.101449	0.13895	0.0403226	NA	NA	NA
scyllo-inositol	Tfh.cells	8	-0.0563265	0.000488891	1.27373	0.20276	-0.267974	0.052459	NA	0.131676	-0.17438	NA	NA	NA	-0.0222222	-0.0550725	-0.12967	0.00806452	NA	NA	NA
scyllo-inositol	Treg.cells	8	-0.0513548	0.00051623	1.13013	0.258421	-0.45098	-0.0185792	NA	0.150714	0.0640504	NA	NA	NA	0.0848485	-0.263768	0.035409	-0.0362903	NA	NA	NA
scyllo-inositol	aDC	8	-0.0276373	0.000438471	0.659925	0.509302	-0.163399	-0.0142077	NA	0.0692755	-0.039615	NA	NA	NA	-0.030303	0.0202899	-0.0266178	-0.0403226	NA	NA	NA
scyllo-inositol	Th1.cells	8	-0.0785664	0.00041488	1.92862	0.0537787	-0.0718954	-0.0918033	NA	0.168694	-0.212884	NA	NA	NA	-0.119192	-0.257971	0.0222222	-0.0725806	NA	NA	NA
scyllo-inositol	CD8.T.cells	8	-0.0597636	0.000432109	1.43751	0.150574	-0.176471	0.0688525	NA	0.0777366	-0.145502	NA	NA	NA	-0.0929293	-0.113043	0.028083	-0.133065	NA	NA	NA
scyllo-inositol	Cytotoxic.cells	8	-0.0343636	0.000409199	0.849378	0.395671	-0.215686	0.031694	NA	0.16129	-0.0773787	NA	NA	NA	-0.0707071	-0.0898551	0.028083	-0.0524194	NA	NA	NA
scyllo-inositol	T.cells	8	-0.0675151	0.000442244	1.60524	0.108441	-0.267974	0.0459016	NA	0.126388	-0.144021	NA	NA	NA	0.0040404	-0.142029	-0.0485958	-0.125	NA	NA	NA
scyllo-inositol	B.cells	8	-0.0288696	0.000433093	0.693618	0.487922	-0.202614	0.0415301	NA	0.0809096	-0.0107368	NA	NA	NA	0.0363636	-0.107246	0.0246642	-0.104839	NA	NA	NA
scyllo-inositol	Mast.cells	8	-0.0227203	0.000406877	0.563186	0.573308	0.150327	0.0142077	NA	-0.0375463	-0.183265	NA	NA	NA	0.0949495	-0.113043	0.000732601	-0.104839	NA	NA	NA
scyllo-inositol	Th2.cells	8	-0.0366572	0.000506157	0.814679	0.415256	-0.00653595	-0.084153	NA	0.10312	-0.212144	NA	NA	NA	-0.117172	0.107246	-0.00512821	-0.0725806	NA	NA	NA
sebacate (decanedioate)	ImmuneScore	5	0.0385683	0.00083567	0.667088	0.504716	-0.0645161	NA	0.048062	NA	NA	NA	NA	NA	0.0877193	-0.0857143	NA	NA	NA	NA	0.131222
sebacate (decanedioate)	Th17.cells	5	-0.024338	0.00114891	0.359015	0.719584	-0.387097	NA	-0.0573643	NA	NA	NA	NA	NA	0.124871	0.174603	NA	NA	NA	NA	-0.171946
sebacate (decanedioate)	NK.cells	5	0.0180389	0.000864856	0.306695	0.759075	0.193548	NA	-0.00775194	NA	NA	NA	NA	NA	0.135191	-0.015873	NA	NA	NA	NA	-0.110106
sebacate (decanedioate)	Tcm.cells	5	0.0408895	0.000848038	0.702059	0.482642	-0.0322581	NA	-0.0852713	NA	NA	NA	NA	NA	0.131063	0.0666667	NA	NA	NA	NA	0.0799397
sebacate (decanedioate)	T.helper.cells	5	0.0269827	0.00090318	0.448919	0.65349	-0.0322581	NA	-0.00155039	NA	NA	NA	NA	NA	0.108359	-0.0984127	NA	NA	NA	NA	0.108597
sebacate (decanedioate)	Eosinophils	5	0.0903035	0.000847768	1.55073	0.120967	0.193548	NA	0.075969	NA	NA	NA	NA	NA	0.00515996	0.193651	NA	NA	NA	NA	0.0558069
sebacate (decanedioate)	pDC	5	0.0609912	0.00102403	0.952972	0.340604	0.193548	NA	0.147287	NA	NA	NA	NA	NA	-0.0588235	0.047619	NA	NA	NA	NA	0.0542986
sebacate (decanedioate)	Tem.cells	5	0.0632869	0.000987831	1.0068	0.314032	0.322581	NA	0.131783	NA	NA	NA	NA	NA	-0.0216718	-0.047619	NA	NA	NA	NA	0.0769231
sebacate (decanedioate)	NK.CD56dim.cells	5	0.00221813	0.000892307	0.0371279	0.970383	-0.0967742	NA	-0.00775194	NA	NA	NA	NA	NA	0.0257998	-0.0539683	NA	NA	NA	NA	0.0769231
sebacate (decanedioate)	Neutrophils	5	-0.0936418	0.000924086	1.54022	0.123506	0.0322581	NA	-0.125581	NA	NA	NA	NA	NA	-0.00103199	-0.263492	NA	NA	NA	NA	-0.0527903
sebacate (decanedioate)	Macrophages	5	-0.0385774	0.000922454	0.635083	0.525374	0	NA	-0.110078	NA	NA	NA	NA	NA	0.0505676	-0.257143	NA	NA	NA	NA	0.120664
sebacate (decanedioate)	DC	5	0.0744187	0.000956271	1.20327	0.228874	-0.0322581	NA	0.0945736	NA	NA	NA	NA	NA	0.126935	-0.0349206	NA	NA	NA	NA	0.14178
sebacate (decanedioate)	iDC	5	0.0436134	0.000856035	0.745323	0.456076	0.0322581	NA	0.0325581	NA	NA	NA	NA	NA	0.0423117	-0.0920635	NA	NA	NA	NA	0.179487
sebacate (decanedioate)	NK.CD56bright.cells	5	-0.0497207	0.000918671	0.820214	0.412094	-0.419355	NA	0.0604651	NA	NA	NA	NA	NA	0.0196078	-0.187302	NA	NA	NA	NA	0.0422323
sebacate (decanedioate)	Tfh.cells	5	0.0487774	0.000924459	0.802131	0.422477	0.129032	NA	0.11938	NA	NA	NA	NA	NA	-0.147575	0.193651	NA	NA	NA	NA	0.0135747
sebacate (decanedioate)	Treg.cells	5	-0.0613529	0.000907087	1.01855	0.308418	-0.354839	NA	0.0976744	NA	NA	NA	NA	NA	-0.0485036	-0.104762	NA	NA	NA	NA	-0.0739065
sebacate (decanedioate)	aDC	5	-0.061569	0.000758396	1.11785	0.26363	0	NA	-0.141085	NA	NA	NA	NA	NA	0.00515996	-0.0603175	NA	NA	NA	NA	-0.0754148
sebacate (decanedioate)	Th1.cells	5	-0.0890238	0.000993984	1.41184	0.157996	-0.322581	NA	-0.0604651	NA	NA	NA	NA	NA	0.0753354	-0.193651	NA	NA	NA	NA	-0.0935143
sebacate (decanedioate)	CD8.T.cells	5	0.133358	0.000866535	2.26514	0.0235039	0.290323	NA	0.172093	NA	NA	NA	NA	NA	0.172343	0.047619	NA	NA	NA	NA	0.0723982
sebacate (decanedioate)	Cytotoxic.cells	5	0.0484038	0.000838224	0.83593	0.403194	-0.322581	NA	0.113178	NA	NA	NA	NA	NA	0.128999	0.0666667	NA	NA	NA	NA	0.0361991
sebacate (decanedioate)	T.cells	5	0.0914472	0.00109895	1.37927	0.16781	-0.225806	NA	0.187597	NA	NA	NA	NA	NA	0.201238	0.0031746	NA	NA	NA	NA	0.0935143
sebacate (decanedioate)	B.cells	5	0.129117	0.00107574	1.96834	0.0490289	-0.16129	NA	0.0914729	NA	NA	NA	NA	NA	0.195046	0.0984127	NA	NA	NA	NA	0.241327
sebacate (decanedioate)	Mast.cells	5	0.0641697	0.00105949	0.985716	0.324273	0.451613	NA	0.122481	NA	NA	NA	NA	NA	0.0443756	0.142857	NA	NA	NA	NA	-0.193062
sebacate (decanedioate)	Th2.cells	5	-0.0743557	0.000950718	1.20575	0.227913	-0.258065	NA	-0.0914729	NA	NA	NA	NA	NA	-0.0835913	-0.12381	NA	NA	NA	NA	0.066365
sedoheptulose-7-phosphate	ImmuneScore	9	-0.0407234	0.000582196	0.843878	0.398737	-0.056	-0.183806	NA	-0.0349206	NA	-0.0634921	NA	NA	0.157509	NA	NA	0.177419	-0.186207	-0.132519	-0.0638792
sedoheptulose-7-phosphate	Th17.cells	9	0.0507588	0.000685792	0.969136	0.332477	-0.296	-0.135223	NA	0.026455	NA	0.005291	NA	NA	0.115995	NA	NA	0.149194	0.301149	0.129806	0.0174216
sedoheptulose-7-phosphate	NK.cells	9	-0.0213599	0.000501838	0.476747	0.633542	-0.024	-0.156275	NA	-0.0814815	NA	0.037037	NA	NA	-0.0671551	NA	NA	-0.0282258	0.016092	-0.0465853	0.131243
sedoheptulose-7-phosphate	Tcm.cells	9	-0.0464244	0.000503973	1.03398	0.301145	0.152	-0.248583	NA	0.17037	NA	-0.137566	NA	NA	-0.00610501	NA	NA	0.00403226	-0.186207	-0.0293985	-0.047619
sedoheptulose-7-phosphate	T.helper.cells	9	-0.0201048	0.000532275	0.435714	0.663045	0.104	0.130364	NA	0.0962963	NA	-0.164021	NA	NA	-0.0989011	NA	NA	0.153226	-0.222989	-0.00678426	-0.0754936
sedoheptulose-7-phosphate	Eosinophils	9	-0.108893	0.000575529	2.26954	0.0232357	-0.152	-0.268016	NA	-0.106878	NA	-0.201058	NA	NA	-0.128205	NA	NA	-0.0806452	-0.0988506	0.231117	-0.312427
sedoheptulose-7-phosphate	pDC	9	-0.103588	0.000550829	2.20684	0.0273256	-0.296	-0.183806	NA	-0.111111	NA	-0.0899471	NA	NA	0.115995	NA	NA	-0.129032	-0.0712644	-0.0520127	-0.170732
sedoheptulose-7-phosphate	Tem.cells	9	-0.130427	0.000521842	2.85475	0.00430707	-0.184	-0.287449	NA	0.0645503	NA	-0.031746	NA	NA	-0.035409	NA	NA	-0.169355	-0.186207	-0.207598	-0.0592334
sedoheptulose-7-phosphate	NK.CD56dim.cells	9	-0.0656604	0.000565119	1.38103	0.167269	-0.168	0.00404858	NA	-0.140741	NA	-0.142857	NA	NA	0.0598291	NA	NA	0.0241935	-0.135632	-0.0583446	-0.0406504
sedoheptulose-7-phosphate	Neutrophils	9	-0.0378297	0.000604555	0.769281	0.441726	-0.424	-0.201619	NA	0.005291	NA	-0.0899471	NA	NA	0.162393	NA	NA	0.0806452	-0.0344828	0.0891	0.010453
sedoheptulose-7-phosphate	Macrophages	9	-0.0392705	0.000581506	0.814254	0.4155	-0.168	-0.131984	NA	-0.015873	NA	0.037037	NA	NA	0.137973	NA	NA	0.165323	-0.103448	-0.22569	-0.0708479
sedoheptulose-7-phosphate	DC	9	-0.11713	0.00050714	2.60061	0.00930575	-0.136	-0.206478	NA	0.166138	NA	0.005291	NA	NA	-0.123321	NA	NA	0.0403226	-0.310345	-0.270918	-0.105691
sedoheptulose-7-phosphate	iDC	9	-0.101838	0.000536702	2.19793	0.027954	-0.12	-0.337652	NA	-0.132275	NA	-0.031746	NA	NA	0.035409	NA	NA	0.0645161	-0.0482759	-0.279964	-0.149826
sedoheptulose-7-phosphate	NK.CD56bright.cells	9	0.012234	0.000557456	0.259079	0.795574	0.024	-0.1417	NA	-0.047619	NA	0.010582	NA	NA	0.0989011	NA	NA	0.0645161	0.268966	-0.104478	-0.191638
sedoheptulose-7-phosphate	Tfh.cells	9	0.0225744	0.000553602	0.47972	0.631427	0.168	0.00890688	NA	-0.108995	NA	-0.037037	NA	NA	0.262515	NA	NA	0.16129	-0.190805	-0.0728177	0.00813008
sedoheptulose-7-phosphate	Treg.cells	9	-0.0339194	0.000628884	0.676291	0.498856	-0.264	-0.0445344	NA	0.0920635	NA	-0.037037	NA	NA	-0.0891331	NA	NA	0.141129	-0.0804598	-0.148801	0.214866
sedoheptulose-7-phosphate	aDC	9	0.00601398	0.000562988	0.126731	0.899153	-0.248	-0.0234818	NA	-0.00952381	NA	-0.0582011	NA	NA	0.0671551	NA	NA	0.25	-0.0896552	0.0963365	0.010453
sedoheptulose-7-phosphate	Th1.cells	9	-0.0828024	0.000549202	1.76663	0.0772895	-0.328	-0.0704453	NA	-0.0751323	NA	-0.0634921	NA	NA	-0.162393	NA	NA	0.209677	-0.209195	0.00226142	-0.117305
sedoheptulose-7-phosphate	CD8.T.cells	9	-0.0848729	0.000540352	1.82558	0.0679138	-0.184	-0.31336	NA	-0.166138	NA	-0.164021	NA	NA	0.0793651	NA	NA	0.0766129	-0.0988506	-0.0167345	-0.0824623
sedoheptulose-7-phosphate	Cytotoxic.cells	9	-0.0417399	0.000533432	0.903611	0.366202	-0.168	-0.182186	NA	-0.151323	NA	-0.0952381	NA	NA	0.042735	NA	NA	0.133065	-0.0988506	0.0248756	0.0336818
sedoheptulose-7-phosphate	T.cells	9	-0.0244748	0.000623271	0.490175	0.62401	-0.088	-0.14332	NA	-0.0201058	NA	-0.010582	NA	NA	0.101343	NA	NA	0.254032	-0.273563	-0.0357304	-0.0360046
sedoheptulose-7-phosphate	B.cells	9	-0.0293844	0.000656955	0.573216	0.566498	0.024	-0.0963563	NA	0.0306878	NA	-0.137566	NA	NA	0.010989	NA	NA	0.233871	-0.264368	0.00768883	-0.0592334
sedoheptulose-7-phosphate	Mast.cells	9	-0.0934931	0.000554987	1.9843	0.047222	-0.248	-0.276113	NA	-0.288889	NA	-1.11e-16	NA	NA	0.118437	NA	NA	0.0322581	-0.0758621	-0.278155	0.0917538
sedoheptulose-7-phosphate	Th2.cells	9	0.0507515	0.000608102	1.02904	0.303462	0.152	0.337652	NA	0.0201058	NA	0.153439	NA	NA	-0.028083	NA	NA	0.185484	-0.2	-0.125283	0.0452962
serine	ImmuneScore	13	-0.0348669	0.000253066	1.09589	0.273127	0.00653595	-0.153005	0.0840841	-0.0936013	-0.0699741	0.010582	NA	NA	-0.171717	-0.156695	-0.0695971	0.149194	-0.0712644	0.0474898	0.0377074
serine	Th17.cells	13	-0.0923988	0.000266706	2.82891	0.00467063	-0.124183	-0.212022	-0.213213	-0.0491803	-0.0862643	-0.0899471	NA	NA	-0.193939	0.150997	0.0124542	-0.0322581	-0.016092	-0.193125	-0.15083
serine	NK.cells	13	-0.0130967	0.000260081	0.406049	0.684707	-0.0718954	0.0120219	0.024024	-0.141195	0.107738	-0.0793651	NA	NA	0.0585859	0.196581	-0.0295482	-0.153226	0.0574713	0.042967	-0.19457
serine	Tcm.cells	13	-0.0211385	0.000295213	0.615144	0.538459	-0.0588235	-0.0459016	-0.132132	0.0512956	0.0336912	0.021164	NA	NA	0.0020202	-0.287749	-0.0681319	0	0.0482759	0.109	0.0467572
serine	T.helper.cells	13	-0.0141745	0.000285875	0.419169	0.675092	-0.163399	0.0622951	0.108108	0.00475939	0.0529434	0.121693	NA	NA	-0.0444444	-0.441595	-0.0832723	0.100806	-0.00689655	-0.0275893	0.12368
serine	Eosinophils	13	-0.0097158	0.000285145	0.287684	0.773589	0.0196078	0.0928962	-0.0840841	-0.130619	0.161051	0.10582	NA	NA	-0.0464646	0.173789	-0.0564103	-0.21371	-0.0206897	-0.0809588	-0.0437406
serine	pDC	13	-0.0215101	0.000334151	0.588356	0.556293	0.150327	-0.0885246	0.0870871	-0.0988895	-0.118104	0.185185	NA	NA	-0.0626263	-0.150997	-0.0324786	-0.334677	0.0804598	0.207598	-0.0995475
serine	Tem.cells	13	-0.0177913	0.000263212	0.548307	0.583481	-0.0849673	-0.0163934	0.003003	0.123215	-0.093669	0.179894	NA	NA	-0.185859	-0.225071	-0.0871795	-0.165323	0.0482759	0.209408	0.0588235
serine	NK.CD56dim.cells	13	0.0236843	0.000260612	0.733556	0.463219	-0.0196078	-0.0896175	0.12012	-0.122158	0.15883	0.0582011	NA	NA	-0.0606061	0.356125	0.184371	-0.181452	-0.158621	0.0927182	-0.0316742
serine	Neutrophils	13	-0.0783706	0.000285577	2.31879	0.0204064	-0.163399	-0.0622951	-0.0600601	-0.0819672	-0.049241	0.111111	NA	NA	-0.151515	-0.259259	-0.0500611	0.0120968	-0.167816	-0.101764	0.0015083
serine	Macrophages	13	-0.0217412	0.000286694	0.642014	0.520864	-0.202614	-0.0797814	0.114114	-0.0555262	-0.0366531	0.100529	NA	NA	-0.0545455	-0.253561	0.023199	0.169355	-0.0988506	0.0845771	2.22e-16
serine	DC	13	-0.00699991	0.000308218	0.199358	0.841983	0.150327	-0.148634	0.03003	-0.130619	-0.00407257	0.0687831	NA	NA	-0.20404	-0.236467	0.106716	0.0766129	-0.00229885	0.229308	-0.0241327
serine	iDC	13	0.00992421	0.00026215	0.306472	0.759245	0.00653595	-0.136612	0.0540541	-0.203596	0.0166605	0.126984	NA	NA	-0.109091	-0.111111	0.0295482	0.237903	0.186207	0.0447761	-0.00754148
serine	NK.CD56bright.cells	13	0.00410339	0.000237356	0.133172	0.894057	0.0326797	-0.0961749	0.15015	-0.076679	0.187708	0.010582	NA	NA	-0.181818	0.0655271	-0.0139194	-0.116935	0.0528736	-0.0221619	0.0633484
serine	Tfh.cells	13	0.0227537	0.000258322	0.707851	0.479038	0.137255	-0.0218579	0.0630631	-0.115812	0.148464	-0.132275	NA	NA	-0.0020202	0.168091	-0.0275946	-0.0120968	-0.0206897	0.0800543	0.0346908
serine	Treg.cells	13	0.0179117	0.00026811	0.546954	0.58441	0.189542	-0.0404372	0.237237	-0.0883131	-0.156609	-0.206349	NA	NA	0.0363636	0.344729	0.0788767	-0.0241935	-0.0390805	-0.0393487	-0.0497738
serine	aDC	13	-0.0528422	0.000251223	1.66695	0.095525	-0.124183	-0.0797814	0.0540541	-0.0386039	0.0255461	-0.365079	NA	NA	0.0626263	0.116809	0.0344322	-0.0362903	-0.112644	-0.0963365	-0.13273
serine	Th1.cells	13	-0.0664054	0.000258084	2.06677	0.0387557	-0.0588235	-0.0349727	0.033033	-0.061872	0.114402	-0.201058	NA	NA	-0.0464646	-0.162393	-0.0896215	0.0443548	-0.222989	0.0411578	-0.223228
serine	CD8.T.cells	13	-0.0488666	0.000262901	1.50691	0.131835	-0.111111	-0.042623	-0.111111	-0.144368	-0.00925583	-0.0793651	NA	NA	-0.0323232	-0.037037	-0.130647	-0.0645161	0.0344828	0.036635	0.0542986
serine	Cytotoxic.cells	13	-0.0490066	0.000244497	1.56707	0.117099	0.00653595	-0.084153	0.0570571	-0.156002	-0.0077749	-0.0952381	NA	NA	-0.191919	0.173789	-0.10525	0	-0.177011	-0.0339213	-0.0180995
serine	T.cells	13	-0.0332431	0.00025235	1.04633	0.295408	0.0588235	-0.157377	0.108108	-0.123215	0.0277675	-0.137566	NA	NA	-0.173737	-0.0712251	-0.0363858	0.0967742	-0.0666667	0.0212574	0.0241327
serine	B.cells	13	0.0134572	0.000244275	0.430512	0.666824	0.124183	-0.153005	0.0600601	0.0428345	0.12699	-0.0846561	NA	NA	-0.0606061	-0.207977	-0.0393162	0.125	0.0344828	0.0863863	0.120664
serine	Mast.cells	13	0.00645401	0.000324107	0.179248	0.857743	-0.0457516	0.0994536	-0.0930931	-0.0925436	-0.00259163	0.179894	NA	NA	0.159596	-0.0769231	-0.0192918	0.0524194	-0.00689655	0.2872	-0.358974
serine	Th2.cells	13	0.0766824	0.000288088	2.25893	0.0238876	0.294118	0.13224	0.039039	0.128503	0.0485006	-0.026455	NA	NA	0.222222	-0.207977	-0.0583639	0.229839	-0.0206897	0.184984	0.0331825
serylleucine	ImmuneScore	5	0.0566206	0.000925049	0.930812	0.351951	0.00653595	NA	NA	0.0835979	NA	NA	NA	NA	0.0769231	NA	0.167023	-0.0322581	NA	NA	NA
serylleucine	Th17.cells	5	-0.00589702	0.000829978	0.102346	0.918482	-0.124183	NA	NA	0.166138	NA	NA	NA	NA	-0.0666667	NA	0.0326718	-0.0362903	NA	NA	NA
serylleucine	NK.cells	5	0.0973369	0.00108523	1.47736	0.13958	-0.0196078	NA	NA	0.192593	NA	NA	NA	NA	0.34359	NA	0.170076	-0.189516	NA	NA	NA
serylleucine	Tcm.cells	5	-0.120459	0.000961049	1.94283	0.0520361	-0.137255	NA	NA	-0.0243386	NA	NA	NA	NA	-0.054359	NA	0.0607634	-0.415323	NA	NA	NA
serylleucine	T.helper.cells	5	-0.109029	0.00101002	1.71533	0.0862841	-0.346405	NA	NA	0.0010582	NA	NA	NA	NA	0.140513	NA	0.0644275	-0.379032	NA	NA	NA
serylleucine	Eosinophils	5	0.0638096	0.000689601	1.21495	0.224387	0.228758	NA	NA	0.0656085	NA	NA	NA	NA	-0.04	NA	-0.0296183	0.0806452	NA	NA	NA
serylleucine	pDC	5	0.085664	0.00105199	1.32057	0.186644	0.30719	NA	NA	0.154497	NA	NA	NA	NA	-0.0338462	NA	0.124275	-0.112903	NA	NA	NA
serylleucine	Tem.cells	5	-0.0625856	0.00104341	0.968763	0.332663	0.0196078	NA	NA	0.0031746	NA	NA	NA	NA	-0.0625641	NA	0.0858015	-0.330645	NA	NA	NA
serylleucine	NK.CD56dim.cells	5	0.0934682	0.000773782	1.68006	0.0929456	0.0588235	NA	NA	0.0465608	NA	NA	NA	NA	0.158974	NA	0.020458	0.169355	NA	NA	NA
serylleucine	Neutrophils	5	0.102414	0.000970004	1.64415	0.100146	0.0196078	NA	NA	0.0973545	NA	NA	NA	NA	0.0871795	NA	0.114504	0.193548	NA	NA	NA
serylleucine	Macrophages	5	-0.000433428	0.000835758	0.0074963	0.994019	-0.150327	NA	NA	0.0402116	NA	NA	NA	NA	0.0707692	NA	0.193893	-0.125	NA	NA	NA
serylleucine	DC	5	-0.0496365	0.00105453	0.764262	0.444711	0.0980392	NA	NA	0.0126984	NA	NA	NA	NA	-0.122051	NA	0.0992366	-0.306452	NA	NA	NA
serylleucine	iDC	5	0.068529	0.0010385	1.06326	0.287662	0.00653595	NA	NA	0.193651	NA	NA	NA	NA	0.109744	NA	0.277557	-0.209677	NA	NA	NA
serylleucine	NK.CD56bright.cells	5	0.0354957	0.00127563	0.496915	0.619249	-0.254902	NA	NA	0.0814815	NA	NA	NA	NA	0.161026	NA	0.116947	0.0806452	NA	NA	NA
serylleucine	Tfh.cells	5	0.0149121	0.000801202	0.263414	0.792231	0.0326797	NA	NA	0.169312	NA	NA	NA	NA	-0.101538	NA	0.0803053	-0.0967742	NA	NA	NA
serylleucine	Treg.cells	5	0.130943	0.000938079	2.13764	0.0325462	0.0849673	NA	NA	0.10582	NA	NA	NA	NA	0.0112821	NA	0.231756	0.237903	NA	NA	NA
serylleucine	aDC	5	-0.00430325	0.000835861	0.0744217	0.940675	-0.0980392	NA	NA	0.021164	NA	NA	NA	NA	0.128205	NA	0.0180153	-0.0887097	NA	NA	NA
serylleucine	Th1.cells	5	-0.00540382	0.000934266	0.0883966	0.929562	0.0196078	NA	NA	0.0433862	NA	NA	NA	NA	0.0584615	NA	0.145649	-0.266129	NA	NA	NA
serylleucine	CD8.T.cells	5	0.0243942	0.00112334	0.363917	0.71592	0.0457516	NA	NA	0.214815	NA	NA	NA	NA	0.163077	NA	-0.00641221	-0.302419	NA	NA	NA
serylleucine	Cytotoxic.cells	5	0.0294708	0.00104506	0.455817	0.648521	-0.124183	NA	NA	0.124868	NA	NA	NA	NA	0.0830769	NA	0.109618	-0.0362903	NA	NA	NA
serylleucine	T.cells	5	0.0703756	0.0010551	1.08329	0.27868	0.00653595	NA	NA	0.130159	NA	NA	NA	NA	0.140513	NA	0.176794	-0.0846774	NA	NA	NA
serylleucine	B.cells	5	-0.000784716	0.000888704	0.0131615	0.989499	0.0980392	NA	NA	0.0253968	NA	NA	NA	NA	-0.122051	NA	0.17313	-0.145161	NA	NA	NA
serylleucine	Mast.cells	5	0.0217434	0.000852383	0.372375	0.709614	0.0588235	NA	NA	0.209524	NA	NA	NA	NA	-0.0605128	NA	0.216489	-0.282258	NA	NA	NA
serylleucine	Th2.cells	5	0.0270019	0.000975706	0.432221	0.665581	0.163399	NA	NA	-0.0698413	NA	NA	NA	NA	0.210256	NA	0.0216794	-0.185484	NA	NA	NA
serylphenyalanine	ImmuneScore	4	0.0710215	0.00111667	1.06267	0.287933	0.00653595	NA	NA	0.0958606	NA	NA	NA	NA	0.0964361	NA	NA	0.0846774	NA	NA	NA
serylphenyalanine	Th17.cells	4	0.00552997	0.000978437	0.0883947	0.929563	-0.0980392	NA	NA	0.119826	NA	NA	NA	NA	-0.0754717	NA	NA	0.0725806	NA	NA	NA
serylphenyalanine	NK.cells	4	0.0281479	0.0011095	0.422524	0.672643	-0.0457516	NA	NA	0.153595	NA	NA	NA	NA	0.169811	NA	NA	-0.16129	NA	NA	NA
serylphenyalanine	Tcm.cells	4	-0.114621	0.00112348	1.70983	0.087298	-0.0326797	NA	NA	0.00108932	NA	NA	NA	NA	-0.067086	NA	NA	-0.354839	NA	NA	NA
serylphenyalanine	T.helper.cells	4	-0.128037	0.00095734	2.06905	0.0385413	-0.189542	NA	NA	0.0141612	NA	NA	NA	NA	-0.0146751	NA	NA	-0.318548	NA	NA	NA
serylphenyalanine	Eosinophils	4	0.0488178	0.000971191	0.783242	0.433485	0.124183	NA	NA	0.100218	NA	NA	NA	NA	0.033543	NA	NA	-0.0604839	NA	NA	NA
serylphenyalanine	pDC	4	0.0716417	0.00109103	1.08447	0.278157	0.176471	NA	NA	0.22549	NA	NA	NA	NA	0.0293501	NA	NA	-0.141129	NA	NA	NA
serylphenyalanine	Tem.cells	4	-0.0571278	0.000978225	0.913268	0.361101	0.0457516	NA	NA	0.0315904	NA	NA	NA	NA	-0.00628931	NA	NA	-0.294355	NA	NA	NA
serylphenyalanine	NK.CD56dim.cells	4	0.0922398	0.00108701	1.39885	0.161859	-0.0457516	NA	NA	0.0577342	NA	NA	NA	NA	0.157233	NA	NA	0.197581	NA	NA	NA
serylphenyalanine	Neutrophils	4	0.0509766	0.00119174	0.738329	0.460315	-0.0326797	NA	NA	0.0566449	NA	NA	NA	NA	0.102725	NA	NA	0.0766129	NA	NA	NA
serylphenyalanine	Macrophages	4	0.0299442	0.00129294	0.416384	0.677129	-0.0980392	NA	NA	0.0555556	NA	NA	NA	NA	0.121593	NA	NA	0.0403226	NA	NA	NA
serylphenyalanine	DC	4	-0.0359168	0.00121029	0.516205	0.605711	-0.00653595	NA	NA	-0.0795207	NA	NA	NA	NA	-0.00419287	NA	NA	-0.0524194	NA	NA	NA
serylphenyalanine	iDC	4	0.0646593	0.00119297	0.936023	0.349261	-0.0196078	NA	NA	0.169935	NA	NA	NA	NA	0.0964361	NA	NA	0.0120968	NA	NA	NA
serylphenyalanine	NK.CD56bright.cells	4	0.0372001	0.00127539	0.520826	0.602488	-0.150327	NA	NA	0.104575	NA	NA	NA	NA	0.207547	NA	NA	-0.0120968	NA	NA	NA
serylphenyalanine	Tfh.cells	4	-0.0156248	0.00104363	0.241831	0.808911	-0.0718954	NA	NA	0.106754	NA	NA	NA	NA	0.0125786	NA	NA	-0.108871	NA	NA	NA
serylphenyalanine	Treg.cells	4	0.115196	0.0010873	1.74677	0.0806777	0.111111	NA	NA	0.0718954	NA	NA	NA	NA	-0.0251572	NA	NA	0.298387	NA	NA	NA
serylphenyalanine	aDC	4	-0.0151631	0.00104206	0.234862	0.814316	-0.0457516	NA	NA	0.0522876	NA	NA	NA	NA	-0.00628931	NA	NA	-0.0604839	NA	NA	NA
serylphenyalanine	Th1.cells	4	-0.00388667	0.00120356	0.0560163	0.955329	0.0718954	NA	NA	0.0250545	NA	NA	NA	NA	0.0733753	NA	NA	-0.181452	NA	NA	NA
serylphenyalanine	CD8.T.cells	4	0.0266592	0.00108129	0.405365	0.685209	0.0718954	NA	NA	0.255991	NA	NA	NA	NA	0.00838574	NA	NA	-0.225806	NA	NA	NA
serylphenyalanine	Cytotoxic.cells	4	0.0704039	0.00102591	1.09904	0.271752	-0.0718954	NA	NA	0.148148	NA	NA	NA	NA	0.12369	NA	NA	0.0806452	NA	NA	NA
serylphenyalanine	T.cells	4	0.0684983	0.00101941	1.07269	0.283409	0.0849673	NA	NA	0.102397	NA	NA	NA	NA	0.0880503	NA	NA	0	NA	NA	NA
serylphenyalanine	B.cells	4	0.0166787	0.0013033	0.231	0.817315	0.150327	NA	NA	0.087146	NA	NA	NA	NA	-0.142558	NA	NA	-0.0282258	NA	NA	NA
serylphenyalanine	Mast.cells	4	0.0422193	0.00100904	0.66455	0.506338	0.0588235	NA	NA	0.276688	NA	NA	NA	NA	-0.0733753	NA	NA	-0.0927419	NA	NA	NA
serylphenyalanine	Th2.cells	4	-0.0318113	0.000894102	0.531935	0.594771	0.0326797	NA	NA	-0.118736	NA	NA	NA	NA	0.0377358	NA	NA	-0.0766129	NA	NA	NA
sorbitol	ImmuneScore	7	0.011981	0.000395971	0.301044	0.763381	0.0718954	-0.0289256	NA	0.10312	0.0151796	NA	NA	NA	-0.0838574	NA	0.0160138	-0.0201613	NA	NA	NA
sorbitol	Th17.cells	7	-0.0506058	0.000413414	1.24445	0.213334	-0.137255	-0.00688705	NA	-0.0153358	0.0329508	NA	NA	NA	-0.0230608	NA	-0.0544469	-0.145161	NA	NA	NA
sorbitol	NK.cells	7	-0.0659531	0.000451696	1.55161	0.120756	-0.163399	-0.168044	NA	-0.0438921	0.115883	NA	NA	NA	-0.230608	NA	0.100764	-0.104839	NA	NA	NA
sorbitol	Tcm.cells	7	-0.0322941	0.000544972	0.691681	0.489138	0.189542	-0.214876	NA	0.0597567	-0.0410959	NA	NA	NA	-0.0587002	NA	-0.118995	-0.0725806	NA	NA	NA
sorbitol	T.helper.cells	7	0.00506203	0.00049859	0.11335	0.909753	0.215686	-0.053719	NA	0.133792	0.120326	NA	NA	NA	-0.226415	NA	-0.0771126	-0.0927419	NA	NA	NA
sorbitol	Eosinophils	7	-0.0227791	0.00049858	0.51008	0.609995	-0.176471	-0.181818	NA	0.0153358	0.071455	NA	NA	NA	0.155136	NA	-0.0707071	-0.00403226	NA	NA	NA
sorbitol	pDC	7	0.0243632	0.000496582	0.546649	0.58462	-0.0980392	0.00275482	NA	0.125331	-0.0758978	NA	NA	NA	0.0649895	NA	-0.0120719	0.157258	NA	NA	NA
sorbitol	Tem.cells	7	-0.00557886	0.000468076	0.128931	0.897412	-0.0196078	-0.115702	NA	-0.0375463	0.178082	NA	NA	NA	-0.0649895	NA	-0.017492	0.0120968	NA	NA	NA
sorbitol	NK.CD56dim.cells	7	0.00451916	0.000615632	0.0910683	0.927438	-0.294118	0.0867769	NA	0.0343733	0.061829	NA	NA	NA	-0.0314465	NA	0.0386795	0.141129	NA	NA	NA
sorbitol	Neutrophils	7	-0.053005	0.000492743	1.19392	0.232508	-0.254902	-0.121212	NA	-0.0565838	0.178082	NA	NA	NA	-0.0293501	NA	0.0391722	-0.149194	NA	NA	NA
sorbitol	Macrophages	7	-0.0199707	0.0005023	0.445535	0.655933	0.0196078	-0.00137741	NA	-0.0237969	0.152166	NA	NA	NA	-0.155136	NA	-0.0125647	-0.120968	NA	NA	NA
sorbitol	DC	7	0.04394	0.000468552	1.01497	0.310122	-0.0196078	-0.147383	NA	0.123215	0.15809	NA	NA	NA	0.0943396	NA	0.229367	-0.173387	NA	NA	NA
sorbitol	iDC	7	-0.0418447	0.000469807	0.965274	0.334407	0.0196078	-0.151515	NA	-0.0026441	0.15809	NA	NA	NA	-0.048218	NA	0.0332594	-0.326613	NA	NA	NA
sorbitol	NK.CD56bright.cells	7	0.0229409	0.000481214	0.522892	0.601049	0.202614	-0.0702479	NA	-0.0449498	0.093669	NA	NA	NA	-0.146751	NA	0.00714462	0.100806	NA	NA	NA
sorbitol	Tfh.cells	7	0.0826596	0.000468818	1.9088	0.0562874	0.0980392	-0.00550964	NA	0.0999471	0.153647	NA	NA	NA	0.144654	NA	0.0115792	0.0604839	NA	NA	NA
sorbitol	Treg.cells	7	0.0259731	0.000536872	0.560478	0.575153	0.0457516	0.0688705	NA	0.0449498	0.0662718	NA	NA	NA	-0.121593	NA	0.024883	0.0564516	NA	NA	NA
sorbitol	aDC	7	-0.00990704	0.000589848	0.20396	0.838385	-0.111111	0.112948	NA	0.0544685	-0.0166605	NA	NA	NA	-0.0838574	NA	-0.0904164	0.0846774	NA	NA	NA
sorbitol	Th1.cells	7	0.00998154	0.000541788	0.214414	0.830224	-0.150327	0.00413223	NA	0.0756214	0.203999	NA	NA	NA	-0.0125786	NA	-0.0485341	-0.0120968	NA	NA	NA
sorbitol	CD8.T.cells	7	-0.00431016	0.000441505	0.102564	0.918309	-0.0457516	-0.209366	NA	0.0861978	0.108478	NA	NA	NA	-0.081761	NA	0.072678	-0.00806452	NA	NA	NA
sorbitol	Cytotoxic.cells	7	0.00243793	0.000479368	0.0556745	0.955601	0.0718954	-0.0495868	NA	0.0957166	0.0299889	NA	NA	NA	-0.155136	NA	-0.0224193	0.0322581	NA	NA	NA
sorbitol	T.cells	7	0.0100433	0.000441999	0.238855	0.811218	0.0980392	-0.0922865	NA	0.0946589	0.0847834	NA	NA	NA	-0.155136	NA	-0.00862281	0.0241935	NA	NA	NA
sorbitol	B.cells	7	0.000540792	0.000407391	0.0133966	0.989311	0.189542	-0.0964187	NA	0.102062	-0.0099963	NA	NA	NA	-0.0209644	NA	-0.0588815	-0.116935	NA	NA	NA
sorbitol	Mast.cells	7	0.0426399	0.000467432	0.986113	0.324078	-0.0326797	-0.194215	NA	0.135907	0.129952	NA	NA	NA	0.15304	NA	0.110126	-0.0524194	NA	NA	NA
sorbitol	Th2.cells	7	0.0405596	0.000411134	1.00017	0.31723	0.176471	0.201102	NA	0.0227393	0.166235	NA	NA	NA	-0.222222	NA	-0.0460705	0.0120968	NA	NA	NA
spermidine	ImmuneScore	12	0.052089	0.000303662	1.49459	0.135023	-0.0457516	0.0295082	0.12012	0.0142782	NA	0.349206	NA	NA	-0.0747475	0.0940171	-0.199023	0.145161	0.25977	0.0348259	-0.0935143
spermidine	Th17.cells	12	0.00132263	0.000292225	0.0386857	0.969141	-0.0457516	0.0491803	0.111111	0.0269699	NA	-0.037037	NA	NA	-0.0484848	-0.0655271	0.1116	0.0846774	0.0482759	-0.20398	-0.0165913
spermidine	NK.cells	12	-0.0501038	0.000334295	1.37017	0.170633	-0.254902	0.240437	-0.0600601	-0.0671602	NA	0.0793651	NA	NA	0.030303	-0.042735	-0.0368742	-0.181452	-0.0528736	-0.222976	-0.0392157
spermidine	Tcm.cells	12	-0.00225279	0.000319047	0.0630614	0.949718	-0.215686	0.0797814	0.102102	-0.0544685	NA	0.275132	NA	NA	-0.0949495	0.156695	-0.125275	-0.0201613	0.00229885	0.0402533	-0.171946
spermidine	T.helper.cells	12	0.026408	0.000304004	0.757295	0.448873	-0.0849673	0.0655738	0.018018	0.047065	NA	0.259259	NA	NA	0.117172	-0.019943	-0.0710623	-0.0645161	0.103448	-0.000452284	-0.0527903
spermidine	Eosinophils	12	-0.0578876	0.000348541	1.55035	0.121058	-0.503268	0.10929	-0.0840841	-0.141195	NA	0.275132	NA	NA	0.0141414	-0.0541311	0.0515263	-0.0725806	0.172414	-0.366802	-0.102564
spermidine	pDC	12	-0.0101107	0.000292977	0.295347	0.767729	-0.137255	0.0153005	-0.0570571	0.129561	NA	0.164021	NA	NA	0.010101	0.133903	-0.229304	0.0483871	0.00689655	-0.0257802	-0.177979
spermidine	Tem.cells	12	-0.000775095	0.000316437	0.0217862	0.982618	-0.267974	0.0896175	0.003003	-0.120042	NA	0.37037	NA	NA	-0.145455	-0.019943	-0.0632479	-0.120968	0.268966	0.070104	-0.0754148
spermidine	NK.CD56dim.cells	12	0.10521	0.000355713	2.78918	0.00528409	0.0326797	0.0797814	0.102102	-0.035431	NA	0.492063	NA	NA	0.0323232	-0.0541311	-0.0271062	0.274194	0.273563	0.0872908	0.0120664
spermidine	Neutrophils	12	0.026247	0.00029866	0.759385	0.447622	-0.0588235	0.153005	0.144144	0.0301428	NA	0.343915	NA	NA	-0.119192	0.116809	-0.0749695	-0.0725806	0.0252874	-0.0782451	-0.0904977
spermidine	Macrophages	12	0.045603	0.000283365	1.35453	0.175566	0.0849673	0.052459	0.0720721	-0.00898995	NA	0.238095	NA	NA	-0.0505051	0.019943	-0.255678	0.197581	0.149425	0.122569	-0.0648567
spermidine	DC	12	0.0505935	0.000326567	1.39984	0.161561	-0.0849673	0.127869	0.048048	-0.0481227	NA	0.291005	NA	NA	-0.10303	0.105413	-0.045177	0.201613	0.0896552	0.0682949	-0.040724
spermidine	iDC	12	-0.0119804	0.000287272	0.353422	0.723772	-0.30719	0.244809	-0.126126	-0.00687467	NA	0.285714	NA	NA	0.0040404	0.162393	-0.225885	0.0403226	-0.0436782	-0.0348259	-0.138763
spermidine	NK.CD56bright.cells	12	-0.00424524	0.000335367	0.115908	0.907726	-0.202614	0.0295082	0.0840841	-0.0682179	NA	0.296296	NA	NA	0.0767677	-0.002849	-0.0515263	0.0322581	0.0344828	-0.174129	-0.104072
spermidine	Tfh.cells	12	-0.0244027	0.000343927	0.657923	0.510588	-0.228758	-0.101639	-0.033033	-0.0248546	NA	0.312169	NA	NA	-0.0909091	-0.128205	0.0725275	0	0.0712644	-0.0357304	-0.108597
spermidine	Treg.cells	12	0.0718548	0.000328582	1.982	0.0474792	-0.0718954	-0.0480874	0.003003	0.0407192	NA	0.375661	NA	NA	0.109091	-0.0883191	-0.138462	0.205645	0.255172	0.0113071	0.211161
spermidine	aDC	12	0.0554277	0.000358253	1.4642	0.143138	0.111111	-0.0699454	-0.024024	0.00581703	NA	0.396825	NA	NA	-0.127273	-0.00854701	-0.00903541	0.177419	0.291954	-0.101764	0.0346908
spermidine	Th1.cells	12	0.0534539	0.000281552	1.59283	0.111198	0.124183	0.0688525	0.0510511	0.0692755	NA	0.285714	NA	NA	-0.127273	0.122507	-0.0666667	0.145161	0.144828	-0.136137	-0.0286576
spermidine	CD8.T.cells	12	-0.00448134	0.000366986	0.116964	0.906888	-0.294118	0.246995	-0.045045	0.0608144	NA	0.354497	NA	NA	-0.0929293	-0.0826211	0.0554335	-0.0524194	0.135632	-0.151515	-0.19457
spermidine	Cytotoxic.cells	12	0.0131437	0.000330144	0.361691	0.717583	-0.0196078	0.142077	0.021021	-0.00793231	NA	0.296296	NA	NA	-0.19596	-0.0997151	-0.0774115	0.157258	0.218391	-0.102668	-0.167421
spermidine	T.cells	12	0.0062561	0.000329737	0.172262	0.863231	-0.0980392	0.042623	-0.00600601	-0.0153358	NA	0.306878	NA	NA	-0.113131	0.031339	-0.127717	0.0443548	0.172414	-0.0348259	-0.122172
spermidine	B.cells	12	0.0354651	0.00034209	0.958741	0.337689	0.0457516	-0.0863388	0.0840841	-0.0248546	NA	0.412698	NA	NA	-0.242424	0.042735	-0.0505495	0.0403226	0.227586	0.00678426	-0.0196078
spermidine	Mast.cells	12	-0.0106983	0.000287714	0.315358	0.752489	0.0326797	0.120219	-0.213213	0.0893707	NA	-0.0634921	NA	NA	-0.107071	-0.042735	-0.137973	-0.00806452	-0.126437	0.211217	0.113122
spermidine	Th2.cells	12	0.0650423	0.000320576	1.81636	0.0693159	0.0849673	-0.231694	0.0810811	0.0269699	NA	-0.037037	NA	NA	0.177778	0.031339	-0.115507	0.153226	0.190805	0.320669	0.101056
sphinganine	ImmuneScore	10	-0.0410397	0.000416696	1.00523	0.314787	-0.0394737	-0.03861	NA	0.021164	NA	0.042328	NA	NA	0.125786	-0.195122	NA	-0.163077	-0.301149	0.0312076	0.0196078
sphinganine	Th17.cells	10	0.0077529	0.000445353	0.183688	0.854258	-0.184211	-0.117117	NA	-0.0116402	NA	0.153439	NA	NA	0.0251572	0.0650407	NA	-0.144615	0.213793	0.0420624	-0.0211161
sphinganine	NK.cells	10	0.0148213	0.000455923	0.347066	0.728542	0.118421	-0.185328	NA	0.113228	NA	0.121693	NA	NA	0.0188679	0.138211	NA	0.04	0.0114943	-0.109	-0.0950226
sphinganine	Tcm.cells	10	-0.0636875	0.000454057	1.49441	0.135069	0.144737	-0.028314	NA	-0.0518519	NA	-0.349206	NA	NA	-0.0251572	-0.178862	NA	0.329231	-0.135632	-0.0918137	-0.137255
sphinganine	T.helper.cells	10	-0.0638404	0.000435648	1.52932	0.126185	0.131579	0.284427	NA	0.0137566	NA	-0.301587	NA	NA	-0.0628931	-0.219512	NA	0.193846	-0.356322	-0.139756	-0.0874811
sphinganine	Eosinophils	10	-0.0746696	0.000520233	1.63687	0.101657	0.328947	-0.29601	NA	0.0560847	NA	-0.232804	NA	NA	-0.0922432	0.0487805	NA	-0.0276923	-0.177011	-0.0773406	-0.242836
sphinganine	pDC	10	-0.0579972	0.00045479	1.35979	0.173897	0.0131579	0.029601	NA	0.0550265	NA	-0.322751	NA	NA	0.136268	-0.097561	NA	-0.04	-0.14023	-0.186793	-0.015083
sphinganine	Tem.cells	10	-0.0459211	0.000495946	1.03101	0.302534	0.210526	-0.043758	NA	-0.026455	NA	-0.285714	NA	NA	0.102725	-0.203252	NA	0.175385	-0.264368	-0.0565355	-0.0286576
sphinganine	NK.CD56dim.cells	10	-0.0554978	0.000468994	1.28133	0.200076	-0.0921053	-0.0888031	NA	0.17672	NA	-0.174603	NA	NA	0.0104822	0.0243902	NA	-0.0707692	-0.25977	-0.0719132	0.0015083
sphinganine	Neutrophils	10	-0.0327087	0.000469614	0.75468	0.450441	-0.0263158	-0.168597	NA	0.0507937	NA	-0.142857	NA	NA	0.163522	-0.0731707	NA	0.00307692	-0.305747	0.205789	-0.0527903
sphinganine	Macrophages	10	0.0227173	0.000407673	0.562562	0.573733	-0.0657895	-0.0604891	NA	0.0835979	NA	0.037037	NA	NA	-0.0125786	-0.0325203	NA	0.187692	-0.144828	0.222071	0.0331825
sphinganine	DC	10	-0.00939814	0.000449701	0.22159	0.824633	-0.0394737	-0.21879	NA	0.0751323	NA	-0.0793651	NA	NA	0.102725	-0.0731707	NA	0.273846	-0.25977	0.108096	0.0633484
sphinganine	iDC	10	0.0411803	0.000495239	0.925236	0.354843	0.197368	-0.253539	NA	0.100529	NA	0.042328	NA	NA	-0.00838574	-0.227642	NA	0.249231	0.204598	0.0465853	0.0135747
sphinganine	NK.CD56bright.cells	10	0.0177857	0.00041443	0.436832	0.662233	-0.0394737	-0.181467	NA	0.154497	NA	-0.031746	NA	NA	-0.0125786	0.178862	NA	-0.113846	0.135632	-0.0402533	0.0995475
sphinganine	Tfh.cells	10	-0.0581685	0.000505653	1.2934	0.195874	0.0526316	-0.045045	NA	0.00740741	NA	0.047619	NA	NA	0.163522	0.154472	NA	-0.316923	-0.195402	-0.285391	-0.173454
sphinganine	Treg.cells	10	-0.0502714	0.000462375	1.16894	0.242426	-0.223684	-0.001287	NA	0.005291	NA	-0.026455	NA	NA	0.0230608	0.0569106	NA	-0.163077	-0.222989	0.125283	-0.0829563
sphinganine	aDC	10	-0.0607413	0.000509384	1.34565	0.178416	0.0394737	0.0527671	NA	-0.0116402	NA	-0.0687831	NA	NA	0.209644	-0.162602	NA	-0.224615	-0.388506	-0.121664	0.00603318
sphinganine	Th1.cells	10	-0.0156759	0.00045711	0.3666	0.713917	-0.236842	0.030888	NA	0.0878307	NA	0.148148	NA	NA	0.121593	-0.113821	NA	0.12	-0.342529	0.0664858	-0.0211161
sphinganine	CD8.T.cells	10	-0.0495878	0.000397763	1.24318	0.213803	0.118421	-0.241956	NA	0.0349206	NA	-0.0687831	NA	NA	0.0188679	-0.0243902	NA	0.0461538	-0.158621	-0.129806	-0.0693816
sphinganine	Cytotoxic.cells	10	-0.0750474	0.000490904	1.69359	0.090344	-0.25	-0.104247	NA	0.0867725	NA	0.010582	NA	NA	0.0775681	0.0406504	NA	-0.175385	-0.287356	-0.0628675	-0.0935143
sphinganine	T.cells	10	-0.040169	0.000451746	0.944961	0.344679	-0.118421	-0.0501931	NA	0.0740741	NA	0.179894	NA	NA	0.138365	-0.154472	NA	-0.101538	-0.37931	0.00135685	-0.0482655
sphinganine	B.cells	10	-0.04418	0.000475598	1.01292	0.311098	-0.157895	0.10296	NA	0.0391534	NA	0.126984	NA	NA	0.232704	-0.0813008	NA	0.00923077	-0.48046	-0.146992	-0.0542986
sphinganine	Mast.cells	10	0.0143997	0.00041628	0.352882	0.724177	0.197368	-0.216216	NA	-0.0275132	NA	-0.010582	NA	NA	0.167715	-0.130081	NA	0.52	-0.126437	-0.0438716	-0.0754148
sphinganine	Th2.cells	10	0.00138588	0.000381567	0.035474	0.971702	-0.105263	0.213642	NA	-0.0613757	NA	0.100529	NA	NA	-0.0440252	-0.0813008	NA	0.101538	-0.149425	-0.0556309	0.129713
sphingosine	ImmuneScore	11	-0.0216543	0.000314401	0.610622	0.54145	0.00653595	0.00236127	NA	0.0026441	NA	-0.010582	NA	NA	0.0536981	0.0175439	0.158911	-0.0424242	-0.282759	-0.118951	-0.0165913
sphingosine	Th17.cells	11	0.0199174	0.00037921	0.511403	0.609069	-0.202614	-0.145218	NA	0.0661026	NA	0.333333	NA	NA	-0.00101317	-0.0736842	-0.0866337	-0.0707071	0.305747	0.175938	-0.11463
sphingosine	NK.cells	11	-0.0170879	0.000358452	0.451276	0.651791	0.0326797	-0.275089	NA	0.0608144	NA	0.100529	NA	NA	-0.0374873	0.0385965	0.144059	0.0868687	0.0206897	-0.219358	-0.140271
sphingosine	Tcm.cells	11	-0.0272323	0.000358433	0.719202	0.472017	-0.00653595	-0.0909091	NA	-0.0301428	NA	-0.042328	NA	NA	-0.0962513	0.0175439	0.125743	0.361616	-0.144828	-0.194934	-0.188537
sphingosine	T.helper.cells	11	-0.0381484	0.000357034	1.00947	0.312752	-0.0326797	0.201889	NA	-0.0153358	NA	-0.132275	NA	NA	-0.138804	0.101754	0.0816832	0.292929	-0.402299	-0.199457	-0.13273
sphingosine	Eosinophils	11	-0.0591331	0.000397846	1.48232	0.138254	0.254902	-0.38843	NA	0.0396616	NA	0.0634921	NA	NA	-0.0131712	-0.0877193	-0.000990099	0.0424242	-0.0758621	-0.117142	-0.381599
sphingosine	pDC	11	-0.00440374	0.000375602	0.113613	0.909545	0.0457516	0.0755608	NA	0.0777366	NA	0.047619	NA	NA	0.0982776	-0.0175439	0.173267	-0.123232	-0.0850575	-0.374943	0.0392157
sphingosine	Tem.cells	11	-0.0384959	0.000343296	1.03884	0.298877	0.0718954	-0.0672963	NA	-0.0386039	NA	-0.0634921	NA	NA	0.0719352	-0.0245614	0.0455446	0.115152	-0.255172	-0.244686	-0.0286576
sphingosine	NK.CD56dim.cells	11	-0.0588421	0.000379093	1.51107	0.13077	-0.0457516	0.0177096	NA	0.101005	NA	-0.026455	NA	NA	0.0314083	-0.0596491	-0.0237624	-0.155556	-0.296552	-0.167797	-0.0196078
sphingosine	Neutrophils	11	-0.0319997	0.000367456	0.834668	0.403904	-0.0326797	-0.199528	NA	-0.000528821	NA	-0.206349	NA	NA	0.0658561	0.045614	0.0643564	0.0505051	-0.241379	0.18408	-0.0829563
sphingosine	Macrophages	11	0.0273432	0.00035296	0.727706	0.466794	-0.0196078	-0.00236127	NA	0.0174511	NA	-0.0899471	NA	NA	-0.0597771	0.164912	0.119307	0.272727	-0.181609	0.0538218	0.0482655
sphingosine	DC	11	0.0162383	0.000355736	0.430474	0.666851	0.124183	-0.20307	NA	0.134849	NA	-0.111111	NA	NA	0.0901722	0.249123	0.0138614	0.171717	-0.314943	-0.0655812	0.120664
sphingosine	iDC	11	0.045486	0.00035172	1.21269	0.225249	0.137255	-0.291617	NA	0.178213	NA	-0.0529101	NA	NA	-0.0699088	-0.0596491	0.127228	0.276768	0.195402	-0.0438716	0.0648567
sphingosine	NK.CD56bright.cells	11	-0.0130522	0.00036489	0.341644	0.732618	-0.124183	-0.229044	NA	0.146483	NA	0.15873	NA	NA	-0.0901722	0.045614	0.0153465	-0.0989899	0.135632	-0.134328	0.0271493
sphingosine	Tfh.cells	11	-0.0481719	0.000422013	1.17247	0.241009	0.189542	0.0460449	NA	0.0523533	NA	0.026455	NA	NA	0.171226	-0.0385965	0.0113861	-0.171717	-0.186207	-0.366802	-0.245852
sphingosine	Treg.cells	11	-0.0316835	0.000355723	0.839937	0.400944	-0.0980392	0.0932704	NA	0.0396616	NA	-0.047619	NA	NA	0.0111449	-0.0175439	0.0648515	-0.143434	-0.232184	0.0655812	-0.0799397
sphingosine	aDC	11	-0.0332239	0.000387089	0.844335	0.398482	0.0326797	0.133412	NA	-0.0544685	NA	-0.005291	NA	NA	0.120567	-0.00350877	-0.00792079	-0.115152	-0.342529	-0.0945274	-0.0120664
sphingosine	Th1.cells	11	0.000378575	0.000374756	0.00977795	0.992198	-0.24183	0.0649351	NA	0.0809096	NA	-0.031746	NA	NA	0.0496454	0.0596491	0.189109	0.228283	-0.333333	-0.0275893	-0.0271493
sphingosine	CD8.T.cells	11	-0.0811298	0.000331761	2.22709	0.0259411	-0.00653595	-0.297521	NA	0.0343733	NA	-0.100529	NA	NA	0.0253293	-0.0877193	0.0430693	0.0707071	-0.158621	-0.272727	-0.153846
sphingosine	Cytotoxic.cells	11	-0.0844129	0.000376806	2.1743	0.0296825	-0.202614	-0.138135	NA	0.0756214	NA	0.010582	NA	NA	0.0314083	-0.0245614	0.0623762	-0.175758	-0.296552	-0.138851	-0.129713
sphingosine	T.cells	11	-0.0329036	0.000357744	0.869816	0.384401	-0.0718954	-0.0318772	NA	0.0534109	NA	0.116402	NA	NA	0.0557244	-0.0526316	0.14802	-0.0626263	-0.37931	-0.0836725	-0.0603318
sphingosine	B.cells	11	-0.0322667	0.000371629	0.836891	0.402654	-0.111111	0.0566706	NA	0.113696	NA	0.010582	NA	NA	0.177305	0.0596491	0.0336634	0.0707071	-0.498851	-0.217549	-0.0301659
sphingosine	Mast.cells	11	0.0087455	0.00035254	0.23289	0.815847	0.00653595	-0.272727	NA	0.065045	NA	-0.0634921	NA	NA	0.250253	-0.122807	0.205941	0.341414	-0.144828	-0.199457	-0.0120664
sphingosine	Th2.cells	11	0.00117647	0.000332411	0.0322637	0.974262	0.0849673	0.29634	NA	-0.109466	NA	-0.195767	NA	NA	-0.0699088	0.0666667	-0.0341584	0.187879	-0.268966	-0.113523	0.202112
stachydrine	ImmuneScore	9	0.0304866	0.000441154	0.725743	0.467996	-0.137255	-0.0498599	NA	0.126935	NA	0.0952381	NA	NA	NA	-0.037037	NA	0.0505051	0.0988506	0.0434389	0.0904977
stachydrine	Th17.cells	9	-0.0200995	0.000475793	0.46073	0.644992	0.254902	0.0487395	NA	0.119505	NA	0.0687831	NA	NA	NA	-0.185185	NA	-0.155556	-0.232184	0.0081448	-0.0829563
stachydrine	NK.cells	9	-0.0537944	0.000517245	1.18266	0.236945	-0.294118	-0.0352941	NA	0.0873065	NA	0.111111	NA	NA	NA	-0.0826211	NA	-0.0222222	-0.177011	-0.0886878	0.0301659
stachydrine	Tcm.cells	9	0.0748416	0.000470624	1.72495	0.0845368	0.00653595	0.0364146	NA	-0.117028	NA	0.148148	NA	NA	NA	-0.0769231	NA	0.179798	0.172414	0.155656	0.138763
stachydrine	T.helper.cells	9	0.0968723	0.000439533	2.31033	0.0208699	0.0849673	0.205602	NA	-0.0613003	NA	0.142857	NA	NA	NA	0.031339	NA	0.0464646	0.135632	0.127602	0.137255
stachydrine	Eosinophils	9	0.0104715	0.00052147	0.229279	0.818652	-0.0457516	0.0689076	NA	0.108359	NA	0.0529101	NA	NA	NA	-0.105413	NA	0.115152	-0.0252874	0.0886878	-0.15083
stachydrine	pDC	9	-0.0842272	0.000490893	1.90077	0.0573325	-0.359477	-0.17423	NA	0.162848	NA	0.005291	NA	NA	NA	0.048433	NA	0.107071	-0.172414	-0.134842	-0.21267
stachydrine	Tem.cells	9	-0.0278799	0.000436827	0.66697	0.504791	-0.124183	-0.132773	NA	-0.025387	NA	0.15873	NA	NA	NA	-0.196581	NA	0.030303	-0.0206897	-0.0352941	0.0904977
stachydrine	NK.CD56dim.cells	9	0.0275786	0.000404942	0.685245	0.49319	-0.0849673	-0.12605	NA	0.129412	NA	0.111111	NA	NA	NA	0.0997151	NA	-0.135354	0.0390805	0.0959276	0.126697
stachydrine	Neutrophils	9	0.0140599	0.000490092	0.317551	0.750826	0.111111	-0.0106443	NA	0.102167	NA	-0.005291	NA	NA	NA	-0.048433	NA	-0.0141414	0.131034	-0.0841629	-0.0392157
stachydrine	Macrophages	9	0.0726034	0.000404494	1.80497	0.0710788	0.124183	-0.0834734	NA	0.0575851	NA	-0.015873	NA	NA	NA	0.0712251	NA	0.19596	0.108046	0.106787	0.0859729
stachydrine	DC	9	-0.0481626	0.000493237	1.08431	0.278229	-0.359477	0.0509804	NA	-0.0786378	NA	0.153439	NA	NA	NA	-0.0598291	NA	-0.0020202	-0.0528736	0.0298643	-0.125189
stachydrine	iDC	9	-0.0163334	0.000507534	0.362506	0.716974	-0.111111	0.0252101	NA	0.129412	NA	0.0846561	NA	NA	NA	0.0655271	NA	0.0141414	-0.268966	0.0497738	-0.117647
stachydrine	NK.CD56bright.cells	9	0.0267029	0.00048193	0.608186	0.543064	-0.0849673	0.115966	NA	0.0315789	NA	-0.0634921	NA	NA	NA	0.0940171	NA	-0.0141414	-0.016092	0.0552036	0.119155
stachydrine	Tfh.cells	9	-0.0515977	0.000526734	1.1241	0.26097	-0.320261	-0.0565826	NA	0.0749226	NA	0.026455	NA	NA	NA	-0.350427	NA	-0.131313	0.149425	-0.0289593	0.177979
stachydrine	Treg.cells	9	0.0452969	0.000523378	0.98999	0.322179	-0.294118	-0.0240896	NA	-0.069969	NA	0.142857	NA	NA	NA	-0.002849	NA	0.183838	0.167816	-0.00271493	0.280543
stachydrine	aDC	9	0.05057	0.000413719	1.24311	0.213827	-0.0849673	-0.0588235	NA	0.105882	NA	-0.005291	NA	NA	NA	0.0883191	NA	0.220202	0.177011	0.000904977	0.0165913
stachydrine	Th1.cells	9	0.0723649	0.000406221	1.79522	0.0726194	-0.0196078	-0.0812325	NA	0.156656	NA	0.232804	NA	NA	NA	0.0940171	NA	0.2	0.167816	-0.0253394	-0.0618401
stachydrine	CD8.T.cells	9	0.00518962	0.000460029	0.12098	0.903707	-0.0718954	-0.00280112	NA	0.112074	NA	0.0582011	NA	NA	NA	-0.111111	NA	0.0505051	-0.108046	-0.0343891	0.164404
stachydrine	Cytotoxic.cells	9	-0.0154059	0.000492913	0.346953	0.728626	-0.137255	-0.0330532	NA	0.166563	NA	0.031746	NA	NA	NA	-0.264957	NA	-0.0585859	0.00229885	-0.0108597	0.182504
stachydrine	T.cells	9	0.0546682	0.0004332	1.31329	0.189085	-0.163399	-0.00728291	NA	0.0749226	NA	0.179894	NA	NA	NA	-0.019943	NA	0.0666667	0.112644	0.0552036	0.188537
stachydrine	B.cells	9	-0.0136202	0.000428334	0.329051	0.742117	-0.150327	-0.0509804	NA	-0.0328173	NA	0.042328	NA	NA	NA	-0.190883	NA	-0.0262626	0.158621	0.0570136	0.0618401
stachydrine	Mast.cells	9	-0.0437397	0.000502704	0.975416	0.329354	0.0718954	-0.122689	NA	0.162848	NA	-0.10582	NA	NA	NA	-0.242165	NA	0.0949495	0.00689655	-0.0678733	-0.161388
stachydrine	Th2.cells	9	0.0128587	0.000479364	0.293653	0.769023	-0.189542	-0.0565826	NA	-0.117028	NA	0.153439	NA	NA	NA	0.242165	NA	-0.0505051	0.0574713	-0.0488688	0.104072
stearate (18:0)	ImmuneScore	12	0.0200614	0.000332097	0.550426	0.582027	0.359477	-0.0808743	NA	-0.035431	-0.0311342	-0.0846561	NA	NA	0.0535895	-0.042735	0.131136	-0.33871	0.204598	-0.119855	0.233786
stearate (18:0)	Th17.cells	12	-0.0180417	0.000300031	0.520792	0.602512	0.176471	0.0284153	NA	0.0386039	-0.114159	-0.100529	NA	NA	-0.176946	0.276353	-0.162882	-0.157258	-0.062069	0.241972	-0.196078
stearate (18:0)	NK.cells	12	0.0869039	0.000300154	2.50806	0.0121397	0.437908	-0.178142	NA	0.0142782	0.0222387	-0.0687831	NA	NA	0.065723	0.185185	0.14188	0.141129	0.177011	0.0185436	0.101056
stearate (18:0)	Tcm.cells	12	0.0297907	0.000301648	0.857631	0.391096	0.163399	-0.104918	NA	-0.0111052	0.0607858	-0.0952381	NA	NA	-0.0455005	-0.025641	0.137485	0.116935	-0.117241	0.0085934	0.269985
stearate (18:0)	T.helper.cells	12	0.0260108	0.000304934	0.744766	0.456413	0.267974	-0.00765027	NA	-0.0534109	-0.00148258	0.015873	NA	NA	-0.0738119	-0.236467	0.0842491	0.129032	0.0206897	-0.0900045	0.262443
stearate (18:0)	Eosinophils	12	0.0752261	0.000326271	2.08233	0.0373124	0.24183	0.00327869	NA	0.050238	-0.0948851	-0.10582	NA	NA	0.166835	0.185185	0.107204	0.0483871	0.135632	0.0556309	0.116139
stearate (18:0)	pDC	12	0.0375411	0.000305273	1.07432	0.28268	0.24183	-0.0163934	NA	-0.0872554	0.277242	-0.005291	NA	NA	0.100101	-0.230769	0.13895	0.137097	0.0712644	-0.153324	-0.0211161
stearate (18:0)	Tem.cells	12	0.0560231	0.000371529	1.45325	0.146154	0.555556	-0.0688525	NA	0.0756214	0.0452187	-0.306878	NA	NA	-0.0616785	0.116809	0.0979243	0.112903	0.0390805	-0.176843	0.257919
stearate (18:0)	NK.CD56dim.cells	12	0.0442721	0.000274148	1.33693	0.181247	0.202614	-0.181421	NA	0.0100476	0.0244626	-0.121693	NA	NA	0.178969	0.105413	-0.0691087	-0.00806452	0.255172	-0.0113071	0.155354
stearate (18:0)	Neutrophils	12	0.0508696	0.000294297	1.48264	0.13817	0.372549	-0.136612	NA	0.00581703	0.0415122	-0.0582011	NA	NA	0.0293225	0.0712251	0.162393	-0.137097	0.227586	0.0438716	-0.0015083
stearate (18:0)	Macrophages	12	0.0349638	0.000349187	0.935533	0.349514	0.411765	-0.156284	NA	0.00898995	-0.0259451	-0.206349	NA	NA	0.041456	-0.173789	0.159463	-0.133065	0.416092	-0.129806	0.217195
stearate (18:0)	DC	12	0.0273174	0.000341274	0.739364	0.459686	0.24183	-0.0874317	NA	0.136965	0.0526316	-0.047619	NA	NA	-0.049545	-0.156695	0.0017094	0.112903	0.135632	-0.138851	0.13273
stearate (18:0)	iDC	12	0.0123272	0.000408288	0.305037	0.760338	0.568627	-0.123497	NA	0.00898995	-0.0259451	-0.179894	NA	NA	0.0535895	-0.225071	0.0652015	-0.0322581	0.0390805	-0.115332	0.128205
stearate (18:0)	NK.CD56bright.cells	12	0.03148	0.000358067	0.831806	0.405519	0.411765	-0.0306011	NA	0.0512956	0.0400297	-0.253968	NA	NA	0.0475228	-0.139601	0.102808	-0.016129	0.108046	-0.0574401	0.120664
stearate (18:0)	Tfh.cells	12	0.0203846	0.000385235	0.519289	0.60356	0.281046	-0.131148	NA	-0.0534109	-0.0407709	-0.185185	NA	NA	0.0778564	0.418803	-0.00463981	-0.137097	0.062069	-0.204885	0.176471
stearate (18:0)	Treg.cells	12	0.00714764	0.000334143	0.195509	0.844995	0.254902	-0.197814	NA	0.0269699	-0.0778354	-0.0899471	NA	NA	-0.0394338	0.048433	-0.0124542	-0.262097	0.255172	-0.0176391	0.206637
stearate (18:0)	aDC	12	1.35e-05	0.000334705	0.000370112	0.999705	0.202614	-0.042623	NA	-0.0312004	-0.0696812	-0.026455	NA	NA	0.0899899	-0.179487	-0.0891331	-0.104839	0.209195	0.063772	-0.015083
stearate (18:0)	Th1.cells	12	0.0551799	0.000273181	1.66927	0.0950646	0.189542	-0.126776	NA	0.00475939	0.0667161	0.0846561	NA	NA	0.128413	-0.196581	0.141392	0.0967742	0.218391	0.0257802	0.0331825
stearate (18:0)	CD8.T.cells	12	0.0977878	0.000326378	2.70641	0.00680144	0.45098	-0.114754	NA	-0.0735061	0.110452	0.0899471	NA	NA	0.0677452	0.236467	0.0749695	-0.141129	0.310345	-0.0529172	0.232278
stearate (18:0)	Cytotoxic.cells	12	0.0402293	0.000362572	1.05637	0.2908	0.437908	-0.0972678	NA	-0.076679	0.00593032	0.010582	NA	NA	0.0131446	0.128205	0.0583639	-0.415323	0.245977	-0.00407056	0.190045
stearate (18:0)	T.cells	12	0.0197902	0.000324471	0.549328	0.582781	0.281046	-0.0306011	NA	-0.00370175	-0.0674574	-0.042328	NA	NA	0.100101	-0.150997	0.0862027	-0.294355	0.172414	-0.0465853	0.238311
stearate (18:0)	B.cells	12	0.00990321	0.000288805	0.291369	0.770769	0.111111	-0.0415301	NA	-0.076679	-0.0941438	-0.15873	NA	NA	0.0717897	0.0883191	0.0969475	-0.137097	0.0896552	-0.111714	0.28356
stearate (18:0)	Mast.cells	12	0.0377046	0.000312884	1.06579	0.286518	0.228758	-0.169399	NA	-0.0534109	-0.0496664	0.031746	NA	NA	0.213347	-0.0997151	0.145299	0.193548	0.186207	-0.205789	0.0422323
stearate (18:0)	Th2.cells	12	-0.00115894	0.000337495	0.0315427	0.974837	-0.163399	0.114754	NA	-0.00158646	0.0585619	-0.0582011	NA	NA	0.162791	-0.276353	0.0700855	0.0806452	0.163218	-0.29896	0.126697
stearidonate (18:4n3)	ImmuneScore	7	-0.0551818	0.000807669	0.970844	0.331626	0.0196078	0.0813824	NA	NA	NA	NA	NA	NA	NA	-0.20915	NA	-0.030303	-0.137778	-0.19482	0.0909091
stearidonate (18:4n3)	Th17.cells	7	0.158165	0.000960977	2.55108	0.0107391	0.0196078	-0.0613155	NA	NA	NA	NA	NA	NA	NA	0.535948	NA	-0.0464646	0.475556	0.19482	0.252964
stearidonate (18:4n3)	NK.cells	7	0.0675145	0.000953865	1.09301	0.27439	-0.0849673	-0.198439	NA	NA	NA	NA	NA	NA	NA	0.254902	NA	0.2	0.0844444	0.0247748	0.442688
stearidonate (18:4n3)	Tcm.cells	7	-0.088836	0.000754398	1.61718	0.105839	-0.254902	-0.0735786	NA	NA	NA	NA	NA	NA	NA	-0.189542	NA	0.0949495	-0.146667	-0.157658	0.264822
stearidonate (18:4n3)	T.helper.cells	7	-0.136789	0.00091545	2.2605	0.0237901	-0.30719	-0.0624303	NA	NA	NA	NA	NA	NA	NA	-0.366013	NA	0.163636	-0.235556	-0.157658	0.0158103
stearidonate (18:4n3)	Eosinophils	7	-0.0241556	0.000849779	0.414319	0.67864	-0.254902	-0.122631	NA	NA	NA	NA	NA	NA	NA	0.281046	NA	-0.119192	0.0222222	0.0518018	0.150198
stearidonate (18:4n3)	pDC	7	-0.0351576	0.000758411	0.638317	0.523267	-0.0457516	0.0992196	NA	NA	NA	NA	NA	NA	NA	-0.189542	NA	0.0707071	0.0666667	-0.247748	0.0316206
stearidonate (18:4n3)	Tem.cells	7	-0.0978395	0.000937927	1.59735	0.110188	-0.202614	-0.090301	NA	NA	NA	NA	NA	NA	NA	-0.0980392	NA	0.0505051	-0.111111	-0.219595	0.0395257
stearidonate (18:4n3)	NK.CD56dim.cells	7	0.0769583	0.000904454	1.27948	0.200729	0.333333	0.147157	NA	NA	NA	NA	NA	NA	NA	0.0849673	NA	-0.0424242	-0.164444	-0.0630631	0.158103
stearidonate (18:4n3)	Neutrophils	7	0.00596043	0.000932871	0.0975746	0.92227	-0.0980392	-0.142698	NA	NA	NA	NA	NA	NA	NA	-0.143791	NA	-0.010101	0.0311111	0.274775	0.426877
stearidonate (18:4n3)	Macrophages	7	-0.0894555	0.000804025	1.5774	0.114703	-0.00653595	-0.0345596	NA	NA	NA	NA	NA	NA	NA	-0.379085	NA	-0.0909091	-0.0666667	0.0045045	-0.0158103
stearidonate (18:4n3)	DC	7	-0.11165	0.000811471	1.95972	0.0500289	-0.0196078	-0.168339	NA	NA	NA	NA	NA	NA	NA	-0.313725	NA	0.0747475	-0.235556	-0.115991	-0.0513834
stearidonate (18:4n3)	iDC	7	-0.133458	0.000707568	2.50859	0.0121215	-0.24183	-0.175028	NA	NA	NA	NA	NA	NA	NA	-0.287582	NA	-0.0222222	0.102222	-0.0743243	-0.134387
stearidonate (18:4n3)	NK.CD56bright.cells	7	-0.110912	0.000821338	1.93503	0.0529867	-0.346405	-0.0680045	NA	NA	NA	NA	NA	NA	NA	-0.150327	NA	-0.0181818	0.0577778	-0.123874	0.0237154
stearidonate (18:4n3)	Tfh.cells	7	0.058665	0.00082273	1.02264	0.30648	-0.00653595	0.143813	NA	NA	NA	NA	NA	NA	NA	0.313725	NA	0.208081	-0.173333	-0.304054	0.12253
stearidonate (18:4n3)	Treg.cells	7	0.0360195	0.0008782	0.607731	0.543366	0.0457516	0.176143	NA	NA	NA	NA	NA	NA	NA	-0.0196078	NA	0.010101	-0.146667	-0.00788288	0.177866
stearidonate (18:4n3)	aDC	7	0.0130249	0.000949542	0.211343	0.832619	0.0980392	0.22631	NA	NA	NA	NA	NA	NA	NA	-0.287582	NA	0.119192	-0.173333	-0.0202703	-0.0316206
stearidonate (18:4n3)	Th1.cells	7	0.00544195	0.00103511	0.084573	0.932601	0.215686	0.105909	NA	NA	NA	NA	NA	NA	NA	-0.490196	NA	0.123232	-0.235556	0.0585586	0.233202
stearidonate (18:4n3)	CD8.T.cells	7	-0.00585683	0.000954371	0.0947926	0.92448	-0.0980392	-0.225195	NA	NA	NA	NA	NA	NA	NA	0.27451	NA	0.0545455	0.04	-0.130631	0.209486
stearidonate (18:4n3)	Cytotoxic.cells	7	-0.00894849	0.000854817	0.153032	0.878373	-0.00653595	-0.06466	NA	NA	NA	NA	NA	NA	NA	0.183007	NA	-0.147475	-0.12	-0.0675676	0.328063
stearidonate (18:4n3)	T.cells	7	0.00137123	0.000941207	0.022348	0.98217	0.150327	0.0468227	NA	NA	NA	NA	NA	NA	NA	-0.143791	NA	0.0626263	-0.2	-0.112613	0.185771
stearidonate (18:4n3)	B.cells	7	0.0131462	0.000790746	0.23375	0.815179	0.215686	0.103679	NA	NA	NA	NA	NA	NA	NA	-0.0522876	NA	0.0424242	-0.226667	-0.147523	4.44e-16
stearidonate (18:4n3)	Mast.cells	7	-0.128033	0.000853448	2.19131	0.0284291	-0.320261	-0.298774	NA	NA	NA	NA	NA	NA	NA	-0.320261	NA	0.171717	0.0666667	-0.131757	0.201581
stearidonate (18:4n3)	Th2.cells	7	-0.113678	0.000916046	1.87797	0.0603847	-0.163399	0.273133	NA	NA	NA	NA	NA	NA	NA	-0.359477	NA	0.0666667	-0.28	-0.342342	-0.193676
stearoyl sphingomyelin (d18:1/18:0)	ImmuneScore	11	-0.0232967	0.00039613	0.585256	0.558376	0.111111	-0.0131579	NA	-0.0762712	-0.177037	0.015873	NA	NA	-0.187058	-0.128205	-0.103648	NA	0.181609	-0.156943	0.259427
stearoyl sphingomyelin (d18:1/18:0)	Th17.cells	11	-0.0531657	0.000361554	1.39802	0.162106	0.0326797	-0.107456	NA	-0.032839	-0.12963	0.243386	NA	NA	-0.375126	0.270655	-0.0631997	NA	-0.158621	-0.0646766	-0.191554
stearoyl sphingomyelin (d18:1/18:0)	NK.cells	11	0.0789887	0.000318253	2.21385	0.026839	0.24183	0.00548246	NA	0.0381356	-0.134074	0.137566	NA	NA	0.30637	0.133903	-0.116649	NA	-0.00229885	0.102668	0.102564
stearoyl sphingomyelin (d18:1/18:0)	Tcm.cells	11	0.0585573	0.000330905	1.60953	0.1075	0.0718954	0.171053	NA	-0.0243644	0.105185	0.164021	NA	NA	-0.164813	-0.133903	-0.0191405	NA	0.172414	-0.00678426	0.28356
stearoyl sphingomyelin (d18:1/18:0)	T.helper.cells	11	0.0510466	0.000339869	1.38446	0.166217	0.150327	0.173246	NA	0.0550847	-0.0496296	0.190476	NA	NA	-0.0637007	-0.230769	0.0487541	NA	0.144828	-0.121664	0.266968
stearoyl sphingomyelin (d18:1/18:0)	Eosinophils	11	0.122519	0.000294154	3.57178	0.000354561	-0.00653595	0.0811404	NA	0.0169492	0.157778	0.248677	NA	NA	0.237614	0.202279	-0.0234742	NA	-0.0344828	0.0655812	0.352941
stearoyl sphingomyelin (d18:1/18:0)	pDC	11	-0.0169273	0.000388401	0.429454	0.667593	0.202614	-0.00986842	NA	-0.121822	-0.134815	0.031746	NA	NA	-0.116279	-0.236467	-0.0906464	NA	-0.0252874	0.147897	0.146305
stearoyl sphingomyelin (d18:1/18:0)	Tem.cells	11	0.00569063	0.000357397	0.150506	0.880365	0.228758	0.0745614	NA	-0.114407	-0.151852	-0.100529	NA	NA	-0.0960566	-0.048433	-0.0906464	NA	-0.0298851	0.0881954	0.277526
stearoyl sphingomyelin (d18:1/18:0)	NK.CD56dim.cells	11	0.0055373	0.000355025	0.14694	0.88318	0.294118	-0.0559211	NA	-0.0127119	-0.14963	-0.021164	NA	NA	0.17088	-0.002849	-0.0949801	NA	0.00229885	-0.173225	0.0844646
stearoyl sphingomyelin (d18:1/18:0)	Neutrophils	11	-0.0386648	0.000317808	1.08443	0.278172	-0.0326797	0.00219298	NA	0.00847458	-0.18	-0.0740741	NA	NA	-0.106168	-0.150997	-0.0993138	NA	0.0114943	0.135233	0.0392157
stearoyl sphingomyelin (d18:1/18:0)	Macrophages	11	-0.0226787	0.000400698	0.566473	0.571073	0.137255	0.0175439	NA	0.0286017	-0.22963	-0.10582	NA	NA	-0.0091001	-0.259259	-0.143373	NA	0.181609	-0.0746269	0.173454
stearoyl sphingomyelin (d18:1/18:0)	DC	11	0.0186639	0.000348055	0.500206	0.61693	0.124183	-0.00548246	NA	0.165254	-0.314074	0.042328	NA	NA	-0.172902	-0.0826211	0.0364753	NA	0.333333	0.0483944	0.0437406
stearoyl sphingomyelin (d18:1/18:0)	iDC	11	0.00214844	0.000335954	0.0586076	0.953265	0.163399	0.0339912	NA	0.0286017	-0.106667	-0.047619	NA	NA	-0.0717897	-0.185185	-0.224269	NA	0.0712644	0.030303	0.262443
stearoyl sphingomyelin (d18:1/18:0)	NK.CD56bright.cells	11	-0.0340646	0.000315475	0.95894	0.337589	0.00653595	0.0734649	NA	0.0413136	0.0103704	0.037037	NA	NA	-0.0980789	-0.202279	0.00830625	NA	-0.144828	-0.222976	0.128205
stearoyl sphingomyelin (d18:1/18:0)	Tfh.cells	11	0.100691	0.000357797	2.66158	0.00777737	0.215686	0.0460526	NA	0.00635593	0.214815	0.031746	NA	NA	-0.187058	0.299145	0.00975081	NA	0.278161	-0.0900045	0.262443
stearoyl sphingomyelin (d18:1/18:0)	Treg.cells	11	0.00124956	0.000305204	0.0357628	0.971472	0.0849673	-0.0921053	NA	0.0773305	0.0725926	0.0529101	NA	NA	-0.10819	0.133903	-0.182376	NA	0.0298851	-0.176843	0.0693816
stearoyl sphingomyelin (d18:1/18:0)	aDC	11	-0.0388681	0.000313435	1.09771	0.272329	0.24183	-0.0548246	NA	-0.0889831	-0.0659259	-0.042328	NA	NA	-0.178969	-0.014245	-0.0718671	NA	0.0390805	-0.212121	0.0226244
stearoyl sphingomyelin (d18:1/18:0)	Th1.cells	11	0.0125898	0.000363869	0.33	0.7414	0.0718954	-0.0504386	NA	-0.0243644	-0.00888889	0.121693	NA	NA	0.0758342	-0.259259	-0.087035	NA	0.121839	0.0483944	0.0980392
stearoyl sphingomyelin (d18:1/18:0)	CD8.T.cells	11	0.0772834	0.000342331	2.08849	0.0367534	0.281046	0.0657895	NA	-0.0741525	-0.0140741	-0.021164	NA	NA	0.0293225	0.196581	0.0162514	NA	0.204598	-0.0881954	0.245852
stearoyl sphingomyelin (d18:1/18:0)	Cytotoxic.cells	11	0.0235752	0.000348534	0.631398	0.52778	0.137255	0.0361842	NA	-0.0942797	-0.06	0.111111	NA	NA	-0.233569	0.282051	0.00541712	NA	0.0850575	-0.16237	0.158371
stearoyl sphingomyelin (d18:1/18:0)	T.cells	11	0.0251272	0.000384553	0.640672	0.521736	0.189542	0.0186404	NA	0.0307203	-0.0437037	0.0582011	NA	NA	-0.176946	-0.0769231	-0.0827013	NA	0.232184	-0.177748	0.279035
stearoyl sphingomyelin (d18:1/18:0)	B.cells	11	0.0577732	0.000350506	1.54294	0.122846	0.228758	0.119518	NA	0.0497881	0.0851852	0.005291	NA	NA	-0.265925	0.025641	-0.107259	NA	0.149425	-0.0746269	0.372549
stearoyl sphingomyelin (d18:1/18:0)	Mast.cells	11	-0.0233089	0.000327493	0.644008	0.51957	-0.0196078	0.121711	NA	-0.092161	-0.0607407	-0.312169	NA	NA	0.146613	-0.105413	-0.133983	NA	0.0896552	0.108096	-0.0377074
stearoyl sphingomyelin (d18:1/18:0)	Th2.cells	11	-0.0702305	0.000386593	1.78595	0.0741075	-0.30719	-0.0910088	NA	0.103814	-0.172593	-0.190476	NA	NA	0.17088	-0.293447	0.0422535	NA	0.0666667	-0.129806	0.0527903
stearoylcarnitine	ImmuneScore	13	0.057923	0.000297346	1.67954	0.0930472	0.0196078	-0.0755608	NA	-0.0555262	NA	0.444444	0.142456	-0.113019	0.077551	-0.0031746	0.125611	-0.0120968	-0.0114943	0.151515	0.0482655
stearoylcarnitine	Th17.cells	13	-0.0737539	0.000260291	2.28573	0.0222699	0.0457516	-0.193625	NA	0.0396616	NA	-0.0582011	-0.205614	-0.0908587	-0.0510204	-0.0920635	-0.0185728	-0.0645161	0.0988506	-0.259159	-0.113122
stearoylcarnitine	NK.cells	13	-0.000242847	0.000277629	0.00728735	0.994186	-0.0588235	-0.22314	NA	0.0661026	NA	0.164021	-0.0807018	0.0171745	-0.0204082	0.0984127	0.123656	-0.0725806	0.0436782	-0.194934	0.129713
stearoylcarnitine	Tcm.cells	13	0.0196118	0.000265238	0.6021	0.547107	0.137255	-0.157025	NA	-0.130619	NA	0.243386	-0.0470175	-0.0531856	-0.0469388	0.0031746	0.115347	0.217742	-0.0850575	0.122569	-0.0723982
stearoylcarnitine	T.helper.cells	13	0.0130731	0.000251169	0.412446	0.680013	0.215686	0.116883	NA	0.00687467	NA	-0.037037	0.180351	-0.0116343	-0.0959184	-0.0222222	0.0845552	0.0201613	-0.121839	-0.042967	-0.116139
stearoylcarnitine	Eosinophils	13	-0.0416007	0.000258425	1.29391	0.195696	0.0849673	-0.322314	NA	-0.020624	NA	0.15873	-0.138246	0.0880886	0.155102	-0.0412698	-0.00537634	-0.0846774	0.121839	-0.371325	-0.171946
stearoylcarnitine	pDC	13	0.0416286	0.000256033	1.30081	0.193324	-0.0718954	0.0200708	NA	-0.050238	NA	0.015873	0.0624561	0.0470914	0.0571429	0.11746	0.112414	0.0282258	-0.016092	-0.0212574	0.241327
stearoylcarnitine	Tem.cells	13	0.0611204	0.000302579	1.75686	0.0789418	0.137255	-0.0613932	NA	-0.162348	NA	0.37037	-0.045614	0.0376731	0.15102	-0.0412698	0.0185728	0.197581	0.016092	0.0909091	0.0754148
stearoylcarnitine	NK.CD56dim.cells	13	0.0143197	0.00026415	0.440533	0.659551	-0.163399	-0.038961	NA	-0.00581703	NA	0.365079	-0.0512281	0.0742382	-0.022449	0.0285714	-0.0293255	-0.0443548	0.0482759	0.0104025	0.0120664
stearoylcarnitine	Neutrophils	13	-0.00325519	0.000318441	0.0912078	0.927327	0.163399	-0.193625	NA	-0.0375463	NA	0.291005	-0.042807	-0.0698061	0.102041	0.0222222	0.0146628	-0.0524194	-0.0988506	-0.113523	-0.0271493
stearoylcarnitine	Macrophages	13	0.0589336	0.000305025	1.68719	0.0915662	0.0196078	-0.0779221	NA	-0.0259122	NA	0.439153	0.125614	-0.0853186	-0.0306122	0.142857	0.085044	0.0967742	-0.0390805	0.101764	0.0165913
stearoylcarnitine	DC	13	0.0421829	0.000265554	1.29429	0.195567	0.0849673	-0.255018	NA	0.0787943	NA	0.322751	-0.170526	0.0116343	0.114286	0.174603	0.0151515	0.157258	-0.0436782	0.036635	0.0226244
stearoylcarnitine	iDC	13	0.0500847	0.000274674	1.51101	0.130786	0.0718954	-0.325856	NA	0.149656	NA	0.349206	0.131228	-0.0869806	0.0183673	-0.0285714	0.109482	0.0604839	0.0896552	0.0420624	0.0392157
stearoylcarnitine	NK.CD56bright.cells	13	0.00408725	0.000278656	0.122424	0.902563	0.0457516	-0.268005	NA	-0.00687467	NA	0.296296	0.243509	0.0199446	-0.220408	-0.0285714	0.0361681	-0.0524194	-0.00689655	-0.0447761	0.0196078
stearoylcarnitine	Tfh.cells	13	0.0428183	0.000273687	1.29411	0.195626	0.0718954	-0.05549	NA	-0.0544685	NA	0.492063	0.22386	-0.12133	0.177551	-0.104762	0.0205279	-0.108871	-0.016092	0.0393487	-0.0241327
stearoylcarnitine	Treg.cells	13	0.0104256	0.000267663	0.318623	0.750013	-0.0326797	-0.0118064	NA	0.0301428	NA	0.238095	-0.221053	-0.0360111	-0.0673469	-0.015873	0.0381232	-0.0645161	0.0114943	0.169607	0.0904977
stearoylcarnitine	aDC	13	0.0319654	0.000303261	0.917785	0.358731	0.0980392	0.0106257	NA	-0.0491803	NA	0.417989	0.100351	-0.00775623	-0.0163265	-0.0412698	-0.00537634	-0.0766129	-0.135632	-0.0574401	0.173454
stearoylcarnitine	Th1.cells	13	0.0475426	0.000306296	1.35826	0.174381	-0.176471	-0.00708383	NA	-0.0343733	NA	0.402116	0.174737	-0.0891967	0.116327	0.047619	0.125611	0.0282258	-0.0528736	-0.0248756	0.101056
stearoylcarnitine	CD8.T.cells	13	-0.0215037	0.000275265	0.64805	0.516953	0.0326797	-0.318772	NA	-0.0639873	NA	0.269841	0.00912281	-0.00941828	-0.00816326	-0.187302	0.0415445	0.153226	-0.0712644	-0.103573	-0.0558069
stearoylcarnitine	Cytotoxic.cells	13	-0.00822271	0.000309703	0.233621	0.815279	-0.0588235	-0.18536	NA	0.0174511	NA	0.391534	-0.0526316	-0.0626039	-0.0244898	-0.111111	0.0694037	-0.0403226	-0.0252874	-0.0239711	-0.0226244
stearoylcarnitine	T.cells	13	0.022388	0.000271919	0.678837	0.497241	-0.111111	-0.0956316	NA	-0.0428345	NA	0.31746	0.166316	-0.0443213	0.0918367	-0.142857	0.117791	-0.0322581	0.0114943	0.0583446	-0.0316742
stearoylcarnitine	B.cells	13	0.0294538	0.000329767	0.810976	0.41738	-0.281046	0.0283353	NA	0.0259122	NA	0.465608	0.0273684	-0.0781163	0.130612	0.047619	0.112903	-0.0685484	-0.0252874	0.0673903	-0.0739065
stearoylcarnitine	Mast.cells	13	0.0467047	0.000264473	1.43595	0.151015	0.0196078	-0.179457	NA	0.0872554	NA	0.126984	0.0807018	-0.0891967	0.177551	-0.187302	0.125611	0.173387	-0.167816	0.148801	0.245852
stearoylcarnitine	Th2.cells	13	0.0905332	0.000268867	2.76064	0.00576887	0.0196078	0.283353	NA	-0.0576415	NA	0.174603	0.156491	0.14072	-0.0530612	0.0285714	-0.0532747	0.141129	-0.209195	0.390321	0.215686
succinate	ImmuneScore	12	-0.112475	0.000299977	3.24699	0.00116631	-0.24183	-0.181421	-0.0900901	-0.0639873	NA	-0.0740741	NA	NA	-0.171717	-0.128205	-0.0998779	0.0685484	0.0666667	-0.145183	-0.288084
succinate	Th17.cells	12	0.0755141	0.000326197	2.09054	0.0365695	0.281046	0.00874317	-0.219219	-0.0957166	NA	0.0582011	NA	NA	-0.153535	0.304843	0.112088	-0.0322581	0.131034	0.156943	0.361991
succinate	NK.cells	12	0.0180976	0.000331174	0.497235	0.619023	-0.189542	0.35082	-0.036036	-0.101005	NA	0.0582011	NA	NA	-0.0343434	0.282051	-0.0774115	-0.0967742	0.0390805	-0.0881954	0.107089
succinate	Tcm.cells	12	-0.115281	0.000298935	3.3338	0.000856669	-0.0196078	-0.0961749	0.00600601	-0.0777366	NA	-0.148148	NA	NA	-0.0343434	-0.122507	-0.117949	-0.41129	-0.209195	0.00135685	-0.155354
succinate	T.helper.cells	12	-0.104104	0.000299982	3.00533	0.00265296	0.0326797	-0.0688525	0.162162	-0.00158646	NA	-0.015873	NA	NA	-0.282828	-0.356125	-0.107692	-0.302419	-0.016092	-0.0375396	-0.253394
succinate	Eosinophils	12	-0.00557983	0.000395009	0.140374	0.888364	-0.490196	0.112568	-0.048048	-0.00158646	NA	-0.0634921	NA	NA	0.111111	0.168091	-0.112088	-0.0524194	0.236782	0.106287	-0.0467572
succinate	pDC	12	-0.0902205	0.000307259	2.57349	0.0100677	-0.385621	-0.0863388	-0.003003	-0.0375463	NA	-0.132275	NA	NA	0.0626263	-0.225071	-0.140904	0.0120968	0.0252874	-0.118951	-0.0633484
succinate	Tem.cells	12	-0.127102	0.000291901	3.71969	0.000199471	-0.437908	0.0535519	-0.0990991	-0.14331	NA	-0.126984	NA	NA	-0.00808081	-0.0598291	-0.0979243	-0.278226	0.0482759	-0.160561	-0.224736
succinate	NK.CD56dim.cells	12	0.0205083	0.000322761	0.570768	0.568157	-0.0326797	0.0218579	-0.0720721	-0.0142782	NA	-0.111111	NA	NA	0.0686869	0.236467	0.187302	0.0685484	0.144828	-0.15242	-0.0980392
succinate	Neutrophils	12	0.0370945	0.000317207	1.04138	0.297701	-0.176471	0.031694	0.0900901	0.0576415	NA	-0.100529	NA	NA	-0.0585859	-0.0940171	-0.0500611	0.0766129	0.31954	0.128901	0.21267
succinate	Macrophages	12	-0.0895307	0.000312813	2.53104	0.0113725	-0.0326797	-0.095082	0.00600601	-0.0703332	NA	-0.0899471	NA	NA	-0.115152	-0.202279	-0.104762	-0.209677	0.213793	-0.0900045	-0.280543
succinate	DC	12	-0.120314	0.000278083	3.60744	0.000309237	-0.385621	-0.0349727	-0.0720721	-0.0269699	NA	0.037037	NA	NA	0.010101	-0.242165	-0.00561661	-0.262097	-0.0206897	-0.209408	-0.241327
succinate	iDC	12	-0.109168	0.00034476	2.93971	0.00328516	-0.424837	0.208743	-0.174174	-0.0978318	NA	0.010582	NA	NA	-0.133333	-0.0940171	-0.0778999	-0.262097	-0.0436782	-0.0393487	-0.19457
succinate	NK.CD56bright.cells	12	-0.0414192	0.000328612	1.14243	0.253275	0.0980392	-0.0459016	-0.276276	-0.0132205	NA	-0.021164	NA	NA	-0.0767677	0.0826211	-0.0031746	0.108871	-0.0206897	-0.0773406	-0.244344
succinate	Tfh.cells	12	-0.0802916	0.000358149	2.12133	0.0338941	-0.424837	-0.220765	-0.165165	-0.0185087	NA	0.005291	NA	NA	0.0585859	0.230769	0.00854701	0.0443548	-0.186207	-0.143374	-0.158371
succinate	Treg.cells	12	-0.041022	0.000354357	1.0896	0.275891	-0.267974	-0.276503	-0.159159	-0.158117	NA	0.153439	NA	NA	-0.0484848	0.122507	-0.0588523	0.266129	0.126437	-0.0746269	-0.113122
succinate	aDC	12	-0.0116604	0.000325802	0.323002	0.746694	-0.163399	-0.291803	-0.012012	0.0988895	NA	0.206349	NA	NA	-0.167677	-0.0598291	0.0871795	0.165323	0.154023	-0.0863863	-0.0693816
succinate	Th1.cells	12	-0.0772733	0.000289701	2.26999	0.0232082	-0.0457516	-0.185792	-0.0990991	-0.0851401	NA	0.0846561	NA	NA	-0.10303	-0.190883	-0.0984127	-0.262097	0.163218	0.0275893	-0.129713
succinate	CD8.T.cells	12	-0.0460239	0.000349517	1.23089	0.218364	-0.281046	-0.0229508	-0.207207	-0.0512956	NA	0.026455	NA	NA	0.00808081	0.150997	-0.0671551	-0.0887097	0.144828	-0.049299	-0.117647
succinate	Cytotoxic.cells	12	-0.0331766	0.000302879	0.953165	0.340507	-0.0849673	-0.119126	-0.0930931	-0.0100476	NA	-0.042328	NA	NA	-0.240404	0.00854701	-0.0749695	0.217742	0.181609	-0.0402533	-0.0965309
succinate	T.cells	12	-0.0985531	0.000319986	2.7547	0.00587451	-0.24183	-0.161749	-0.0600601	-0.0661026	NA	0.010582	NA	NA	-0.169697	-0.0997151	-0.125275	0.104839	0.016092	-0.108096	-0.280543
succinate	B.cells	12	-0.118499	0.000322796	3.29778	0.000974522	-0.0196078	-0.244809	-0.138138	-0.020624	NA	0.031746	NA	NA	-0.153535	-0.282051	-0.0422466	-0.0685484	0.00689655	-0.0972411	-0.38914
succinate	Mast.cells	12	-0.0554282	0.0003037	1.5903	0.111768	-0.163399	0.15847	-0.177177	-0.17927	NA	-0.031746	NA	NA	0.191919	-0.207977	-0.0876679	-0.28629	0.103448	-0.118951	0.126697
succinate	Th2.cells	12	-0.10511	0.000303632	3.01607	0.00256071	-0.189542	-0.167213	0.165165	0.0417768	NA	-0.206349	NA	NA	-0.0767677	-0.145299	-0.0398046	-0.189516	-0.00229885	-0.228403	-0.226244
succinylcarnitine	ImmuneScore	10	-0.0816794	0.000402191	2.03641	0.0417088	-0.372549	-0.0500301	NA	NA	NA	-0.163743	NA	NA	-0.0712074	-0.174603	0.0017094	0.176955	-0.109557	-0.00781609	-0.0653029
succinylcarnitine	Th17.cells	10	0.1019	0.000475365	2.33684	0.0194475	0.281046	-0.159735	NA	NA	NA	-0.0935673	NA	NA	0.19711	0.250794	-0.0793651	0.0288066	0.114219	0.192644	0.276161
succinylcarnitine	NK.cells	10	-0.0235278	0.000448349	0.555575	0.578502	-0.189542	0.0283303	NA	NA	NA	0.0818713	NA	NA	-0.0505676	0.193651	0.111111	-0.263374	-0.128205	0.0666667	-0.0621558
succinylcarnitine	Tcm.cells	10	-0.0529274	0.000394944	1.33163	0.182982	0.0849673	0.0753466	NA	NA	NA	-0.22807	NA	NA	0.0340557	-0.269841	-0.00463981	-0.156379	-0.0675991	0.0887356	-0.117231
succinylcarnitine	T.helper.cells	10	-0.0861652	0.000395573	2.16615	0.0302997	0.0326797	0.0934298	NA	NA	NA	-0.116959	NA	NA	-0.128999	-0.231746	-0.0129426	-0.222222	-0.142191	0.016092	-0.158143
succinylcarnitine	Eosinophils	10	-0.0726891	0.000433036	1.74654	0.0807179	-0.30719	-0.0657022	NA	NA	NA	-0.157895	NA	NA	-0.0753354	0.149206	-0.0485958	-0.0411523	-0.221445	0.213793	-0.167585
succinylcarnitine	pDC	10	-0.124733	0.000398289	3.125	0.00177803	-0.176471	-0.0753466	NA	NA	NA	-0.216374	NA	NA	0.0753354	-0.161905	-0.0197802	-0.242798	-0.184149	-0.0786207	-0.18332
succinylcarnitine	Tem.cells	10	-0.146424	0.000355141	3.88492	0.000102362	-0.254902	-0.0777577	NA	NA	NA	-0.0818713	NA	NA	-0.0835913	-0.111111	-0.0021978	-0.325103	-0.160839	-0.131954	-0.230527
succinylcarnitine	NK.CD56dim.cells	10	-0.028904	0.000400505	0.722144	0.470206	-0.137255	0.0801688	NA	NA	NA	-0.210526	NA	NA	-0.110423	0.149206	0.0290598	0.037037	-0.100233	-0.142989	0.126672
succinylcarnitine	Neutrophils	10	-0.0379615	0.00041441	0.932392	0.351134	-0.359477	-0.124774	NA	NA	NA	-0.0701754	NA	NA	-0.0299278	-0.161905	0.0407814	0.037037	-0.0769231	0.138391	0.202203
succinylcarnitine	Macrophages	10	-0.0941115	0.000376281	2.42581	0.0152742	-0.189542	-0.0898131	NA	NA	NA	-0.0233918	NA	NA	-0.102167	-0.352381	-0.0471306	0.123457	-0.039627	-0.104368	-0.136113
succinylcarnitine	DC	10	-0.117461	0.000405173	2.91771	0.00352611	-0.202614	-0.124774	NA	NA	NA	-0.0526316	NA	NA	0.0546956	-0.130159	0.0266178	-0.300412	-0.249417	-0.118161	-0.0810386
succinylcarnitine	iDC	10	-0.0925405	0.000363218	2.42783	0.0151894	-0.189542	-0.00301386	NA	NA	NA	-0.0233918	NA	NA	-0.186791	-0.174603	-0.003663	-0.106996	-0.034965	-0.0703448	-0.132966
succinylcarnitine	NK.CD56bright.cells	10	0.0539755	0.0004369	1.29115	0.196653	0.202614	0.0331525	NA	NA	NA	0.0233918	NA	NA	0.0918473	-0.142857	-0.0168498	0.197531	0.230769	-0.0234483	-0.0747443
succinylcarnitine	Tfh.cells	10	-0.0640632	0.000439516	1.52789	0.126541	-0.320261	0.0512357	NA	NA	NA	-0.116959	NA	NA	0.00928793	0.111111	0.0759463	-0.123457	-0.016317	-0.105287	-0.195909
succinylcarnitine	Treg.cells	10	0.00117959	0.000464489	0.0273662	0.978168	-0.267974	0.124774	NA	NA	NA	-0.140351	NA	NA	0.0650155	-0.0666667	0.0700855	0.288066	0.034965	0.0151724	-0.128245
succinylcarnitine	aDC	10	-0.0324681	0.000384025	0.828414	0.407436	-0.24183	0.0440024	NA	NA	NA	-0.19883	NA	NA	-0.0608875	-0.0666667	0.11453	0.0452675	-0.044289	0.00321839	0.0621558
succinylcarnitine	Th1.cells	10	-0.0380134	0.000438021	0.908153	0.363797	-0.176471	0.0235081	NA	NA	NA	-0.116959	NA	NA	0.0897833	-0.365079	0.0461538	-0.0205761	-0.0722611	0.162299	0.0086546
succinylcarnitine	CD8.T.cells	10	-0.0619118	0.000389683	1.56815	0.116846	-0.228758	-0.0801688	NA	NA	NA	-0.122807	NA	NA	-0.0959752	0.0793651	0.0568987	-0.127572	-0.0955711	0.0914943	-0.0983478
succinylcarnitine	Cytotoxic.cells	10	-0.0201627	0.000402452	0.50253	0.615295	-0.189542	-0.0536468	NA	NA	NA	-0.163743	NA	NA	-0.0650155	0.206349	-0.0710623	0.0781893	-0.0722611	0.142989	-0.0086546
succinylcarnitine	T.cells	10	-0.0441698	0.000466347	1.02268	0.306458	-0.320261	0.00542496	NA	NA	NA	-0.111111	NA	NA	-0.0505676	-0.0222222	0.0114774	0.205761	-0.156177	0.0675862	-0.0778914
succinylcarnitine	B.cells	10	-0.0248716	0.000408237	0.615486	0.538234	-0.150327	0.0560579	NA	NA	NA	-0.0643275	NA	NA	-0.0835913	-0.0222222	0.0925519	0.123457	-0.104895	0.00505747	-0.104642
succinylcarnitine	Mast.cells	10	-0.0851628	0.000350636	2.27401	0.0229655	-0.0588235	-0.0440024	NA	NA	NA	-0.0292398	NA	NA	0.0567595	-0.269841	0.132112	-0.1893	-0.184149	-0.115402	-0.169158
succinylcarnitine	Th2.cells	10	-0.0851175	0.000423372	2.06837	0.0386055	-0.111111	0.0777577	NA	NA	NA	0.0116959	NA	NA	-0.0939112	-0.231746	0.14188	-0.0534979	-0.109557	-0.267126	-0.217939
taurine	ImmuneScore	12	0.0828959	0.000325324	2.29798	0.0215632	0.359477	0.0355385	0.103759	-0.00581703	NA	-0.047619	NA	NA	0.245703	0.111111	-0.00708181	0.0120968	0.337931	-0.0293985	-0.107089
taurine	Th17.cells	12	-0.0403594	0.000320006	1.12807	0.259291	-0.0588235	0.103335	0.0075188	-0.0671602	NA	-0.190476	NA	NA	0.0717897	-0.162393	-0.0793651	0.104839	-0.103448	-0.15242	0.0392157
taurine	NK.cells	12	-0.0295435	0.000305302	0.845411	0.397881	0.30719	-0.120831	0.0676692	-0.108408	NA	-0.0529101	NA	NA	0.140546	-0.207977	0.0964591	-0.233871	-0.167816	-0.0284939	-0.040724
taurine	Tcm.cells	12	0.0125894	0.00033291	0.344993	0.7301	0.320261	-0.0213231	0.0977444	0.0438921	NA	-0.015873	NA	NA	-0.0920121	0.150997	0.0393162	-0.266129	0.0988506	0.00135685	-0.19457
taurine	T.helper.cells	12	0.0404273	0.000382768	1.03318	0.301518	0.424837	-0.129579	-0.148872	-0.0153358	NA	0.0529101	NA	NA	-0.0920121	0.282051	0.0437118	-0.205645	0.282759	0.0800543	-0.0723982
taurine	Eosinophils	12	0.00878894	0.000378262	0.225949	0.821241	0.294118	0.051941	0.221053	-0.0237969	NA	-0.460317	NA	NA	0.118301	-0.139601	0.130159	-0.141129	0.222989	-0.0221619	-0.143288
taurine	pDC	12	-0.0528578	0.000343025	1.42697	0.153587	0.0588235	-0.101148	-0.0796992	0.065045	NA	-0.455026	NA	NA	0.0637007	-0.0541311	-0.0656899	0.100806	0.00229885	-0.0447761	-0.125189
taurine	Tem.cells	12	0.0410783	0.000338751	1.11594	0.264447	0.424837	-0.0595954	0.203008	0.0967742	NA	-0.227513	NA	NA	0.0778564	0.0997151	0.0251526	-0.21371	0.154023	0.0456807	-0.122172
taurine	NK.CD56dim.cells	12	0.0278138	0.000330852	0.764563	0.444532	-0.00653595	0.0202296	-0.0285714	-0.1211	NA	-0.338624	NA	NA	0.162791	0.019943	-0.158486	0.254032	0.287356	0.220262	0.0226244
taurine	Neutrophils	12	0.0753276	0.00035467	1.99992	0.0455094	0.215686	-0.0683434	0.15188	-0.0597567	NA	-0.042328	NA	NA	0.294237	-0.025641	0.116972	-0.0524194	0.388506	0.0293985	-0.0377074
taurine	Macrophages	12	0.0774215	0.000290903	2.26964	0.0232293	0.333333	0.0147622	0.112782	-0.0269699	NA	0.116402	NA	NA	0.286148	0.185185	-0.0168498	-0.201613	0.126437	0.0746269	-0.0633484
taurine	DC	12	0.026071	0.000300705	0.751721	0.452219	0.0849673	-0.0322581	0.2	-0.0703332	NA	-0.010582	NA	NA	0.0697674	0.0541311	-0.0417582	-0.108871	0.131034	0.0384441	0.00301659
taurine	iDC	12	-0.00428298	0.000385559	0.109061	0.913154	0.437908	-0.0136687	0.0225564	-0.0946589	NA	0.026455	NA	NA	0.276036	0.156695	-0.0222222	-0.254032	-0.305747	-0.14066	-0.125189
taurine	NK.CD56bright.cells	12	0.0302066	0.000337893	0.821642	0.411281	0.385621	0.0836523	-0.13985	-0.107351	NA	-0.037037	NA	NA	0.106168	0.116809	0.0905983	0.157258	-0.0896552	-0.0646766	-0.126697
taurine	Tfh.cells	12	0.0235904	0.000305987	0.674301	0.50012	0.228758	0.118644	0.0075188	-0.116869	NA	-0.0740741	NA	NA	0.130435	-0.0541311	0.023199	0.0685484	0.167816	-0.0203528	-0.188537
taurine	Treg.cells	12	0.0498319	0.000307414	1.42107	0.155297	0.0196078	0.0934937	-0.0526316	0.065045	NA	0.116402	NA	NA	-0.132457	0.042735	-0.0989011	0.153226	0.324138	-0.0203528	0.092006
taurine	aDC	12	0.0697956	0.000316846	1.96053	0.0499335	0.0196078	0.0191361	-0.109774	0.0661026	NA	0.10582	NA	NA	0.0596562	0.111111	0.00610501	0.157258	0.36092	-0.0266848	0.0723982
taurine	Th1.cells	12	0.0349435	0.000349829	0.934133	0.350235	0.00653595	-0.0235101	-0.037594	-0.0671602	NA	0.111111	NA	NA	0.195147	0.230769	0.0266178	-0.205645	0.333333	-0.194934	0.0512821
taurine	CD8.T.cells	12	0.0360726	0.000349319	0.965021	0.334534	0.424837	0.0213231	0.230075	-0.0629297	NA	0.021164	NA	NA	0.106168	-0.0997151	0.0842491	-0.153226	0.121839	-0.0728177	-0.174962
taurine	Cytotoxic.cells	12	0.0412022	0.000343596	1.11139	0.266401	0.281046	-0.0420995	0.0075188	-0.0111052	NA	-0.037037	NA	NA	0.140546	-0.002849	-0.0124542	0.129032	0.278161	-0.0818634	-0.14178
taurine	T.cells	12	0.0429462	0.000325145	1.19085	0.233713	0.150327	-0.0147622	-0.037594	-0.0798519	NA	0.0687831	NA	NA	0.24368	0.162393	-0.0490842	0.00806452	0.278161	-0.0556309	-0.147813
taurine	B.cells	12	0.044849	0.000310044	1.27354	0.202828	0.0849673	-0.041006	0.0556391	0.0565838	NA	0.015873	NA	NA	0.0778564	0.128205	0.0769231	-0.0846774	0.36092	-0.030303	-0.156863
taurine	Mast.cells	12	0.0952311	0.000315415	2.68107	0.00733878	0.150327	0.00164024	0.0857143	0.065045	NA	0.195767	NA	NA	0.0232558	0.304843	0.101832	-0.181452	-0.00229885	0.174129	0.226244
taurine	Th2.cells	12	0.0924259	0.000336535	2.51912	0.0117649	0.0196078	-0.0213231	-0.0526316	0.146483	NA	0.306878	NA	NA	0.0171891	0.0712251	0.146764	-0.0362903	0.195402	0.18408	0.129713
tetraethylene glycol	ImmuneScore	4	0.0728718	0.000732687	1.34608	0.178277	-0.0457516	NA	NA	-0.0687831	NA	NA	NA	NA	0.154004	NA	0.270523	NA	NA	NA	NA
tetraethylene glycol	Th17.cells	4	-0.0554741	0.00100927	0.873087	0.382615	0.0588235	NA	NA	0.0497355	NA	NA	NA	NA	-0.110883	NA	-0.235813	NA	NA	NA	NA
tetraethylene glycol	NK.cells	4	0.0749572	0.000941781	1.22126	0.221987	-0.0980392	NA	NA	0.0772487	NA	NA	NA	NA	-0.00205339	NA	0.343251	NA	NA	NA	NA
tetraethylene glycol	Tcm.cells	4	0.0978738	0.00104919	1.5108	0.130838	0.254902	NA	NA	-0.0465608	NA	NA	NA	NA	-0.0328542	NA	0.23416	NA	NA	NA	NA
tetraethylene glycol	T.helper.cells	4	0.0742132	0.000861362	1.26432	0.206114	0.228758	NA	NA	0.0179894	NA	NA	NA	NA	-0.073922	NA	0.133333	NA	NA	NA	NA
tetraethylene glycol	Eosinophils	4	-0.0257024	0.000892138	0.430256	0.667009	-0.215686	NA	NA	-0.00846561	NA	NA	NA	NA	0.0123203	NA	0.117906	NA	NA	NA	NA
tetraethylene glycol	pDC	4	-0.00636792	0.000992676	0.101056	0.919506	-0.163399	NA	NA	-0.0804233	NA	NA	NA	NA	-0.0102669	NA	0.250138	NA	NA	NA	NA
tetraethylene glycol	Tem.cells	4	0.0538724	0.00080248	0.950865	0.341673	0.0196078	NA	NA	-0.0698413	NA	NA	NA	NA	0.112936	NA	0.164738	NA	NA	NA	NA
tetraethylene glycol	NK.CD56dim.cells	4	-0.00251789	0.00116597	0.0368691	0.970589	-0.0718954	NA	NA	-0.0359788	NA	NA	NA	NA	0.119097	NA	-0.0236915	NA	NA	NA	NA
tetraethylene glycol	Neutrophils	4	0.0157606	0.00100223	0.248918	0.803424	-0.24183	NA	NA	-0.042328	NA	NA	NA	NA	0.135524	NA	0.226997	NA	NA	NA	NA
tetraethylene glycol	Macrophages	4	0.0981199	0.000828229	1.70472	0.0882474	0.0849673	NA	NA	-0.0698413	NA	NA	NA	NA	0.0492813	NA	0.35427	NA	NA	NA	NA
tetraethylene glycol	DC	4	0.00683321	0.000891708	0.114415	0.908909	-0.00653595	NA	NA	-0.0603175	NA	NA	NA	NA	-0.0492813	NA	0.158127	NA	NA	NA	NA
tetraethylene glycol	iDC	4	0.0997211	0.000749044	1.82181	0.0684837	-0.0196078	NA	NA	0.128042	NA	NA	NA	NA	0.0287474	NA	0.27438	NA	NA	NA	NA
tetraethylene glycol	NK.CD56bright.cells	4	0.0895113	0.000805451	1.57699	0.114799	0.0849673	NA	NA	0.115344	NA	NA	NA	NA	0.0924025	NA	0.062259	NA	NA	NA	NA
tetraethylene glycol	Tfh.cells	4	0.0519202	0.000690192	0.988146	0.323081	0.137255	NA	NA	0.0529101	NA	NA	NA	NA	0.063655	NA	-0.0539945	NA	NA	NA	NA
tetraethylene glycol	Treg.cells	4	-0.0632688	0.000882674	1.06478	0.286976	-0.202614	NA	NA	-0.0529101	NA	NA	NA	NA	-0.102669	NA	0.118457	NA	NA	NA	NA
tetraethylene glycol	aDC	4	-0.0421423	0.000884316	0.708572	0.47859	-0.124183	NA	NA	-0.125926	NA	NA	NA	NA	0.104723	NA	-0.0209366	NA	NA	NA	NA
tetraethylene glycol	Th1.cells	4	0.0453886	0.00104129	0.703284	0.481879	-0.163399	NA	NA	-0.0275132	NA	NA	NA	NA	0.0554415	NA	0.341047	NA	NA	NA	NA
tetraethylene glycol	CD8.T.cells	4	0.0675777	0.000736297	1.24522	0.21305	-0.0326797	NA	NA	0.0222222	NA	NA	NA	NA	0.174538	NA	0.109091	NA	NA	NA	NA
tetraethylene glycol	Cytotoxic.cells	4	0.0637989	0.00074896	1.16561	0.243772	-0.0718954	NA	NA	-0.0232804	NA	NA	NA	NA	0.262834	NA	0.0892562	NA	NA	NA	NA
tetraethylene glycol	T.cells	4	0.0718762	0.00101199	1.12971	0.258598	-0.0718954	NA	NA	0.037037	NA	NA	NA	NA	0.129363	NA	0.202755	NA	NA	NA	NA
tetraethylene glycol	B.cells	4	0.0583505	0.00112662	0.869212	0.384731	0.0457516	NA	NA	-0.0433862	NA	NA	NA	NA	0.0657084	NA	0.177961	NA	NA	NA	NA
tetraethylene glycol	Mast.cells	4	0.0547219	0.000793685	0.971197	0.33145	-0.0718954	NA	NA	0.0021164	NA	NA	NA	NA	-0.0698152	NA	0.386777	NA	NA	NA	NA
tetraethylene glycol	Th2.cells	4	0.0419484	0.000859559	0.715397	0.474364	0.137255	NA	NA	-0.0613757	NA	NA	NA	NA	-0.0533881	NA	0.15978	NA	NA	NA	NA
theobromine	ImmuneScore	8	0.0369957	0.000566379	0.777262	0.437004	-0.08	NA	NA	NA	NA	0.0705128	-0.0677966	-0.0549944	NA	NA	NA	0.213953	0.105651	0.119814	0.012987
theobromine	Th17.cells	8	-0.066762	0.000579684	1.38645	0.16561	0.16	NA	NA	NA	NA	-0.24359	-0.0903955	-0.0583614	NA	NA	NA	-0.106977	-0.203931	0.0787879	-0.114885
theobromine	NK.cells	8	-0.0733087	0.000586371	1.5137	0.130103	-0.133333	NA	NA	NA	NA	0.108974	0.00564972	-0.149832	NA	NA	NA	-0.153488	-0.159705	-0.0769231	0.002997
theobromine	Tcm.cells	8	0.0842723	0.000503546	1.87774	0.0604167	-0.0666667	NA	NA	NA	NA	0.217949	0.117232	0.0319865	NA	NA	NA	0.176744	-0.00737101	0.131002	0.100899
theobromine	T.helper.cells	8	0.0707294	0.000557539	1.49773	0.134205	0.0666667	NA	NA	NA	NA	0.320513	-0.127119	-0.00280584	NA	NA	NA	0.0651163	0.100737	0.0331002	0.180819
theobromine	Eosinophils	8	0.0390709	0.000530956	0.847801	0.396549	-0.133333	NA	NA	NA	NA	-0.121795	0.0677966	-0.0684624	NA	NA	NA	0.232558	-0.012285	0.161772	0.214785
theobromine	pDC	8	-0.0170486	0.000619296	0.342539	0.731946	0.04	NA	NA	NA	NA	-0.0705128	-0.0918079	-0.016835	NA	NA	NA	-0.0372093	-0.272727	0.127273	0.214785
theobromine	Tem.cells	8	0.0716686	0.00061416	1.44597	0.148187	0.0666667	NA	NA	NA	NA	0.0833333	0.0635593	0.124018	NA	NA	NA	0.0837209	-0.0859951	0.0778555	0.178821
theobromine	NK.CD56dim.cells	8	0.0136293	0.000567119	0.286159	0.774756	-0.186667	NA	NA	NA	NA	-0.0641026	-0.0225989	0.0241302	NA	NA	NA	0.0837209	0.036855	0.145921	0.102897
theobromine	Neutrophils	8	0.0289034	0.000538116	0.62299	0.533291	0.146667	NA	NA	NA	NA	0.0512821	-0.0466102	0.00112233	NA	NA	NA	0.0930233	0.125307	-0.0321678	-0.118881
theobromine	Macrophages	8	0.0425978	0.00057601	0.887446	0.374839	-0.08	NA	NA	NA	NA	0.0512821	-0.069209	-0.130752	NA	NA	NA	0.27907	0.253071	-0.0358974	0.134865
theobromine	DC	8	0.0353959	0.000491011	0.798689	0.424471	0.226667	NA	NA	NA	NA	-1.11e-16	0.0451977	-0.137486	NA	NA	NA	0.0232558	-0.002457	-0.0237762	0.182817
theobromine	iDC	8	0.0377782	0.000545722	0.808584	0.418754	0.0666667	NA	NA	NA	NA	-0.025641	0.0579096	-0.0875421	NA	NA	NA	0.162791	-0.169533	-0.0153846	0.386613
theobromine	NK.CD56bright.cells	8	-0.0307354	0.000594025	0.630531	0.528348	-0.0933333	NA	NA	NA	NA	0.166667	-0.0381356	0.0813692	NA	NA	NA	0.0325581	-0.326781	0.167366	-0.266733
theobromine	Tfh.cells	8	0.0178959	0.00050807	0.396974	0.691387	-0.0266667	NA	NA	NA	NA	0.0384615	-0.0268362	0.0112233	NA	NA	NA	0	0.0515971	0.0853147	0.010989
theobromine	Treg.cells	8	0.0385994	0.000493879	0.86844	0.385153	0.0533333	NA	NA	NA	NA	0.179487	-0.0254237	-0.0572391	NA	NA	NA	0.0604651	0.036855	0.020979	0.0769231
theobromine	aDC	8	0.0245634	0.000545909	0.525652	0.59913	0.0266667	NA	NA	NA	NA	0.141026	-0.0254237	0.000561167	NA	NA	NA	0.116279	0.130221	-0.011655	-0.192807
theobromine	Th1.cells	8	0.0296874	0.000574963	0.619046	0.535886	-0.0666667	NA	NA	NA	NA	0.102564	0.0254237	-0.0869809	NA	NA	NA	0.0883721	0.238329	0.025641	-0.0869131
theobromine	CD8.T.cells	8	0.0345944	0.000645308	0.680915	0.495925	-0.213333	NA	NA	NA	NA	0.24359	0.0677966	-0.0258137	NA	NA	NA	0.0604651	-0.0712531	0.152448	0.102897
theobromine	Cytotoxic.cells	8	0.0354262	0.000555405	0.751604	0.452289	-0.0666667	NA	NA	NA	NA	0.0897436	-0.019774	-0.0516274	NA	NA	NA	0.209302	0.0614251	0.0946387	-0.014985
theobromine	T.cells	8	0.0240299	0.0005647	0.505607	0.613133	-0.106667	NA	NA	NA	NA	0.211538	-0.0974576	-0.0909091	NA	NA	NA	0.153488	0.115479	0.0405594	0.014985
theobromine	B.cells	8	0.0103922	0.000601042	0.211946	0.832149	-0.266667	NA	NA	NA	NA	0.108974	-0.0254237	-0.101571	NA	NA	NA	0.0883721	0.174447	-0.00979021	0.180819
theobromine	Mast.cells	8	0.0152431	0.000588032	0.314298	0.753295	0.28	NA	NA	NA	NA	0.0576923	-0.0367232	-0.043771	NA	NA	NA	-0.134884	-0.0712531	-0.0787879	0.180819
theobromine	Th2.cells	8	0.053315	0.000683296	1.0198	0.307823	-0.0533333	NA	NA	NA	NA	0.108974	-0.153955	0.0712682	NA	NA	NA	0.162791	0.267813	0.00699301	0.048951
threonate	ImmuneScore	9	0.0576067	0.000496072	1.29321	0.195937	0.0588235	-0.0840787	NA	-0.0259122	NA	-0.275132	NA	NA	NA	NA	0.324831	0.290323	0.0298851	0.211217	-0.0120664
threonate	Th17.cells	9	-0.0390265	0.000468685	0.901342	0.367406	0.215686	0.0661896	NA	-0.106293	NA	0.153439	NA	NA	NA	NA	-0.20354	0.0927419	-0.347126	-0.0691995	-0.143288
threonate	NK.cells	9	0.143642	0.00042669	3.47692	0.000507203	0.0588235	0.193798	NA	0.140137	NA	0.037037	NA	NA	NA	NA	0.315981	0.165323	0.131034	0.282678	-0.0241327
threonate	Tcm.cells	9	0.10779	0.000454116	2.52909	0.0114359	0.150327	-0.0268336	NA	-0.0375463	NA	-0.031746	NA	NA	NA	NA	0.288391	0.423387	0.0850575	0.202171	-0.081448
threonate	T.helper.cells	9	0.140357	0.000325813	3.88795	0.000101095	0.228758	-0.0316041	NA	-0.0438921	NA	0.111111	NA	NA	NA	NA	0.182197	0.258065	0.177011	0.264586	0.110106
threonate	Eosinophils	9	-0.00480519	0.000429195	0.115972	0.907675	-0.137255	0.0685748	NA	0.108408	NA	-0.232804	NA	NA	NA	NA	0.115044	0.0483871	-0.149425	0.146088	-0.00904977
threonate	pDC	9	0.0192611	0.000531859	0.417593	0.676245	-0.00653595	-0.0494931	NA	-0.0460074	NA	-0.407407	NA	NA	NA	NA	0.369079	0.0483871	-0.0114943	0.418363	-0.138763
threonate	Tem.cells	9	0.0758736	0.000469857	1.75016	0.0800907	0.124183	-0.0614192	NA	-0.035431	NA	-0.26455	NA	NA	NA	NA	0.213431	0.169355	0.167816	0.342379	0.0211161
threonate	NK.CD56dim.cells	9	-0.0631049	0.000411862	1.55474	0.120008	-0.150327	-0.0554562	NA	-0.0713908	NA	-0.280423	NA	NA	NA	NA	-0.0432067	0.0564516	-0.0666667	0.0719132	-0.0331825
threonate	Neutrophils	9	-0.0624779	0.00041302	1.53713	0.124262	-0.111111	0.00298152	NA	-0.0269699	NA	-0.164021	NA	NA	NA	NA	0.230609	-0.112903	-0.103448	-0.0140208	-0.24736
threonate	Macrophages	9	0.0935031	0.000412734	2.30123	0.0213784	0.163399	-0.0757305	NA	0.0438921	NA	-0.185185	NA	NA	NA	NA	0.406559	0.447581	0.00229885	0.101764	-0.0588235
threonate	DC	9	0.100318	0.000490733	2.26427	0.0235576	-0.0588235	0.0673822	NA	-0.126388	NA	-0.111111	NA	NA	NA	NA	0.196773	0.435484	0.264368	0.266395	-0.0316742
threonate	iDC	9	0.11998	0.000486777	2.71904	0.00654718	0.137255	0.136553	NA	-0.0301428	NA	-0.15873	NA	NA	NA	NA	0.356065	0.443548	0.0850575	0.145183	-0.0211161
threonate	NK.CD56bright.cells	9	0.0081772	0.000452578	0.192189	0.847594	0.163399	0.150865	NA	-0.0809096	NA	-0.328042	NA	NA	NA	NA	-0.00624675	-0.0483871	0.163218	0.121664	-0.0497738
threonate	Tfh.cells	9	0.0163397	0.000401866	0.407542	0.68361	-0.124183	-0.107931	NA	-0.0608144	NA	-0.111111	NA	NA	NA	NA	0.0041645	0.104839	0.135632	0.296246	-0.00603318
threonate	Treg.cells	9	0.00873019	0.000384302	0.222668	0.823794	-0.0196078	-0.127013	NA	-0.0798519	NA	-0.0582011	NA	NA	NA	NA	0.223321	-0.0282258	0.016092	-0.0248756	0.174962
threonate	aDC	9	0.0116792	0.000388286	0.296351	0.766962	-0.124183	-0.105546	NA	0.0396616	NA	0.132275	NA	NA	NA	NA	0.0301926	0.0725806	0.00689655	-0.00135685	0.0437406
threonate	Th1.cells	9	0.0542955	0.000421876	1.32173	0.186259	0.0196078	-0.179487	NA	-0.0237969	NA	-0.148148	NA	NA	NA	NA	0.324831	0.362903	0.0896552	0.17232	-0.134238
threonate	CD8.T.cells	9	0.0805921	0.000458701	1.88147	0.0599081	0.0457516	0.0638044	NA	-0.0343733	NA	-0.142857	NA	NA	NA	NA	0.139511	0.254032	0.062069	0.366802	-0.0316742
threonate	Cytotoxic.cells	9	0.0317324	0.00047054	0.731434	0.464514	0.111111	-0.00894454	NA	-0.0269699	NA	-0.222222	NA	NA	NA	NA	0.14784	0.245968	-0.0942529	0.214835	-0.0799397
threonate	T.cells	9	0.0585914	0.000466228	1.35676	0.174856	0.111111	-0.07096	NA	-0.076679	NA	-0.222222	NA	NA	NA	NA	0.242582	0.254032	0.135632	0.170511	-0.0165913
threonate	B.cells	9	0.0544955	0.000430415	1.31337	0.189058	0.150327	-0.142516	NA	-0.126388	NA	-0.222222	NA	NA	NA	NA	0.250911	0.258065	0.163218	0.116237	0.040724
threonate	Mast.cells	9	0.10692	0.000415366	2.62309	0.00871374	0.189542	-0.0101371	NA	-0.00158646	NA	-0.126984	NA	NA	NA	NA	0.388339	0.266129	-0.0252874	0.156038	0.131222
threonate	Th2.cells	9	0.0444102	0.000447257	1.04996	0.293735	-0.228758	-0.193798	NA	-0.0174511	NA	0.005291	NA	NA	NA	NA	0.125976	0.201613	0.0896552	0.165988	0.227753
threonine	ImmuneScore	13	-0.00988365	0.000259347	0.306865	0.758946	0.0457516	-0.00983607	0.111111	-0.107351	-0.134915	0.042328	NA	NA	-0.0879676	-0.128205	0.00854701	0.185484	-0.144828	0.0800543	0.0135747
threonine	Th17.cells	13	-0.0533661	0.000278169	1.59986	0.109631	-0.215686	-0.0535519	-0.126126	0.0195664	-0.0378058	-0.132275	NA	NA	-0.057634	0.247863	-0.00512821	-0.00403226	0.121839	-0.214835	-0.235294
threonine	NK.cells	13	-0.0310314	0.000270746	0.942954	0.345705	-0.137255	0.115847	0.0690691	-0.047065	-0.0452187	-0.015873	NA	NA	-0.0232558	0.225071	-0.0490842	-0.229839	-0.0252874	0.0284939	-0.269985
threonine	Tcm.cells	13	-0.0249443	0.000268821	0.760693	0.44684	-0.0718954	0.0338798	0.00900901	-0.163406	0.0170497	0.031746	NA	NA	-0.065723	-0.168091	-0.0153846	-0.0524194	0.0298851	0.125283	-0.0377074
threonine	T.helper.cells	13	-0.0367817	0.000274572	1.10988	0.267053	-0.124183	-0.0502732	0.015015	-0.0830249	0.0259451	0.111111	NA	NA	0.0394338	-0.413105	-0.0295482	0	-0.108046	0.070104	0.0603318
threonine	Eosinophils	13	-0.0408375	0.000322628	1.13678	0.255628	-0.150327	0.131148	-0.0570571	-0.0491803	0.0140845	0.0952381	NA	NA	-0.138524	0.350427	-0.0681319	-0.33871	-0.131034	-0.0881954	-0.101056
threonine	pDC	13	-0.000791512	0.000304722	0.0226713	0.981912	0.00653595	0.0743169	0.114114	0.0438921	-0.04596	0.142857	NA	NA	0.00101112	-0.111111	0.0153846	-0.282258	-0.0390805	0.131615	-0.066365
threonine	Tem.cells	13	-0.024495	0.000285345	0.725041	0.468427	-0.176471	0.120219	-0.018018	-0.0597567	-0.0978503	0.232804	NA	NA	-0.118301	-0.207977	-0.0100122	-0.16129	-0.062069	0.200362	0.0316742
threonine	NK.CD56dim.cells	13	0.026191	0.000247988	0.831584	0.405644	0.0196078	0.0469945	0.111111	0.00370175	-0.0185322	0.047619	NA	NA	-0.110212	0.270655	0.170696	-0.0322581	-0.232184	0.0909091	-0.0286576
threonine	Neutrophils	13	-0.0550657	0.000269803	1.67621	0.0936974	-0.124183	0.0786885	-0.003003	-0.0639873	-0.0956264	0.142857	NA	NA	-0.104146	-0.185185	-0.0412698	-0.00806452	-0.186207	-0.0728177	-0.0558069
threonine	Macrophages	13	-0.00193757	0.000271003	0.0588493	0.953072	-0.00653595	-0.0218579	0.045045	-0.0396616	-0.140104	0.142857	NA	NA	-0.112235	-0.236467	0.0583639	0.149194	-0.126437	0.196744	0.0633484
threonine	DC	13	-0.0112879	0.000301963	0.324793	0.745337	-0.0196078	-0.0120219	0.0750751	-0.15706	-0.0348406	0.0899471	NA	NA	-0.136502	-0.401709	0.0666667	0.0887097	-0.00229885	0.2673	0.0241327
threonine	iDC	13	0.0171007	0.000293391	0.499184	0.61765	-0.137255	0.0480874	0.0810811	-0.107351	-0.103039	0.15873	NA	NA	-0.102123	-0.242165	0.11746	0.209677	0.167816	0.0628675	0.0648567
threonine	NK.CD56bright.cells	13	0.0061344	0.000225431	0.204285	0.838131	-0.0326797	-0.0273224	0.0570571	0.0661026	0.0926612	0.021164	NA	NA	-0.0131446	-0.0997151	-0.0637363	-0.0806452	0.0804598	0.0284939	0.0482655
threonine	Tfh.cells	13	0.0146731	0.00026824	0.447951	0.654188	0.0980392	0.0775956	0.0600601	-0.0576415	-0.0526316	-0.0793651	NA	NA	-0.041456	0.207977	-0.0168498	0	-0.0390805	0.0583446	-0.0196078
threonine	Treg.cells	13	0.024634	0.000300385	0.710667	0.477291	0.202614	0.0939891	0.114114	-0.102062	-0.158636	-0.185185	NA	NA	0.057634	0.282051	0.0573871	0.108871	-0.112644	0.0529172	-0.0829563
threonine	aDC	13	-0.0612402	0.000259681	1.90014	0.0574141	-0.0588235	2.22e-16	-0.0870871	-0.00158646	-0.0407709	-0.333333	NA	NA	0.114257	-0.105413	0.130159	-0.00806452	-0.177011	-0.0583446	-0.177979
threonine	Th1.cells	13	-0.0515398	0.000252782	1.62084	0.105053	0.0849673	0.0666667	0.0660661	0.0280275	0.0185322	-0.179894	NA	NA	-0.100101	-0.179487	-0.0398046	0.00806452	-0.232184	0.0375396	-0.250377
threonine	CD8.T.cells	13	-0.0271554	0.00029023	0.796994	0.425455	-0.124183	0.12459	-0.144144	-0.050238	0.0103781	-0.047619	NA	NA	-0.110212	0.196581	-0.100366	-0.133065	-0.0206897	0.0673903	-0.0241327
threonine	Cytotoxic.cells	13	-0.00593833	0.000260288	0.184038	0.853984	0.0980392	0.0415301	0.03003	-0.0724484	-0.0237213	-0.0740741	NA	NA	-0.0232558	0.202279	0.0031746	0.0604839	-0.204598	0.00768883	-0.117647
threonine	T.cells	13	-0.0182168	0.000238363	0.589959	0.555218	0.0980392	-0.00765027	0.0810811	-0.0946589	-0.0585619	-0.126984	NA	NA	-0.0819009	-0.0541311	0.0505495	0.0604839	-0.121839	0.0682949	-0.0482655
threonine	B.cells	13	0.0132502	0.000232459	0.43453	0.663904	0.189542	-0.0185792	0.045045	-0.0936013	0.0370645	-0.0529101	NA	NA	0.0232558	-0.156695	0.0339438	0.0806452	-0.0666667	0.0809588	0.0723982
threonine	Mast.cells	13	0.0203936	0.000348315	0.546358	0.58482	0.0980392	0.126776	-0.0960961	0.0460074	-0.0704225	0.222222	NA	NA	0.00505561	-0.150997	-0.0398046	0.0564516	0.00229885	0.368611	-0.301659
threonine	Th2.cells	13	0.0498079	0.000272579	1.50842	0.131447	0.228758	-0.00874317	-0.126126	-0.065045	0.125278	0.037037	NA	NA	0.104146	-0.202279	0.045177	0.258065	-0.0390805	0.210312	0.081448
threonylleucine	ImmuneScore	5	-0.0255633	0.000967075	0.411015	0.681062	-0.133333	NA	NA	-0.0864198	NA	NA	NA	NA	0.0844156	NA	0.137218	-0.0949495	NA	NA	NA
threonylleucine	Th17.cells	5	0.00357443	0.000965179	0.0575271	0.954125	-0.2	NA	NA	0.0531401	NA	NA	NA	NA	-0.00865801	NA	0.0451128	0.127273	NA	NA	NA
threonylleucine	NK.cells	5	0.0565466	0.000901666	0.941572	0.346412	-0.0533333	NA	NA	0.0112721	NA	NA	NA	NA	0.272727	NA	0.149123	-0.0707071	NA	NA	NA
threonylleucine	Tcm.cells	5	-0.14368	0.000841881	2.47595	0.0132882	-0.24	NA	NA	-0.114332	NA	NA	NA	NA	0.038961	NA	0.0175439	-0.381818	NA	NA	NA
threonylleucine	T.helper.cells	5	-0.166705	0.000956058	2.69572	0.0070236	-0.44	NA	NA	-0.135802	NA	NA	NA	NA	0.168831	NA	-0.0300752	-0.361616	NA	NA	NA
threonylleucine	Eosinophils	5	0.0358964	0.000825572	0.62466	0.532194	0.28	NA	NA	-0.0724638	NA	NA	NA	NA	-0.112554	NA	-0.0244361	0.0989899	NA	NA	NA
threonylleucine	pDC	5	0.0768073	0.000944157	1.24983	0.211362	0.16	NA	NA	0.139023	NA	NA	NA	NA	-0.021645	NA	0.169799	-0.0464646	NA	NA	NA
threonylleucine	Tem.cells	5	-0.0974633	0.000839824	1.68158	0.0926507	-0.106667	NA	NA	-0.0424047	NA	NA	NA	NA	-0.116883	NA	0.0820802	-0.268687	NA	NA	NA
threonylleucine	NK.CD56dim.cells	5	0.0688624	0.000737018	1.26827	0.2047	0.106667	NA	NA	-0.0466989	NA	NA	NA	NA	0.0822511	NA	0.0137845	0.179798	NA	NA	NA
threonylleucine	Neutrophils	5	0.041745	0.000806116	0.73515	0.462248	-0.0666667	NA	NA	0.0187869	NA	NA	NA	NA	-0.021645	NA	0.163534	0.131313	NA	NA	NA
threonylleucine	Macrophages	5	-0.040199	0.000912191	0.665491	0.505736	-0.2	NA	NA	-0.0799785	NA	NA	NA	NA	0.0541126	NA	0.194236	-0.123232	NA	NA	NA
threonylleucine	DC	5	-0.0533487	0.000870288	0.904196	0.365892	0	NA	NA	-0.0123457	NA	NA	NA	NA	-0.116883	NA	0.156015	-0.252525	NA	NA	NA
threonylleucine	iDC	5	0.0256653	0.000945256	0.41739	0.676393	-0.0266667	NA	NA	-0.00268384	NA	NA	NA	NA	0.0974026	NA	0.246241	-0.139394	NA	NA	NA
threonylleucine	NK.CD56bright.cells	5	0.0405269	0.00116751	0.593038	0.553155	-0.2	NA	NA	0.0177134	NA	NA	NA	NA	0.264069	NA	0.126566	0.0141414	NA	NA	NA
threonylleucine	Tfh.cells	5	-0.0589806	0.000812307	1.03471	0.300804	0.0533333	NA	NA	-0.0735373	NA	NA	NA	NA	-0.235931	NA	0.0739348	-0.0909091	NA	NA	NA
threonylleucine	Treg.cells	5	0.0668377	0.000881344	1.12569	0.260297	0.106667	NA	NA	-0.0144928	NA	NA	NA	NA	-0.0606061	NA	0.176065	0.143434	NA	NA	NA
threonylleucine	aDC	5	-0.0497507	0.000988863	0.791045	0.428918	0	NA	NA	-0.0896404	NA	NA	NA	NA	0.047619	NA	-0.0469925	-0.151515	NA	NA	NA
threonylleucine	Th1.cells	5	-0.0665435	0.00105375	1.02496	0.305382	0.0133333	NA	NA	-0.0982287	NA	NA	NA	NA	0.004329	NA	0.107769	-0.317172	NA	NA	NA
threonylleucine	CD8.T.cells	5	-0.00516402	0.000901318	0.0860041	0.931463	-0.0533333	NA	NA	0.0692432	NA	NA	NA	NA	0.147186	NA	0.0281955	-0.20404	NA	NA	NA
threonylleucine	Cytotoxic.cells	5	-0.0240928	0.00107341	0.367684	0.713109	-0.133333	NA	NA	-0.0316694	NA	NA	NA	NA	0.0974026	NA	0.0363409	-0.0747475	NA	NA	NA
threonylleucine	T.cells	5	0.0167376	0.00112246	0.249791	0.802749	0.0266667	NA	NA	-0.0520666	NA	NA	NA	NA	0.194805	NA	0.0864662	-0.147475	NA	NA	NA
threonylleucine	B.cells	5	-0.0264979	0.000815084	0.464066	0.642601	-0.04	NA	NA	0.0713902	NA	NA	NA	NA	-0.0627706	NA	0.0714286	-0.155556	NA	NA	NA
threonylleucine	Mast.cells	5	0.0215739	0.000846597	0.370732	0.710837	0.0266667	NA	NA	0.0842727	NA	NA	NA	NA	0.00649351	NA	0.242481	-0.208081	NA	NA	NA
threonylleucine	Th2.cells	5	-0.0297657	0.0011525	0.438396	0.661099	0.24	NA	NA	-0.135802	NA	NA	NA	NA	0.116883	NA	-0.0538847	-0.30101	NA	NA	NA
threonylphenylalanine	ImmuneScore	7	-0.0647111	0.0010433	1.00172	0.316481	-0.188406	NA	NA	-0.058642	NA	0.0884354	NA	NA	0.088993	0.160173	NA	-0.123457	NA	NA	-0.418182
threonylphenylalanine	Th17.cells	7	-0.0192618	0.00112797	0.286759	0.774297	0.0289855	NA	NA	0.0709877	NA	-0.251701	NA	NA	0.128806	-0.367965	NA	0.0658436	NA	NA	-0.0181818
threonylphenylalanine	NK.cells	7	-0.0923338	0.00103313	1.43632	0.15091	-0.405797	NA	NA	0.029321	NA	-0.115646	NA	NA	0.238876	-0.125541	NA	-0.0987654	NA	NA	-0.212121
threonylphenylalanine	Tcm.cells	7	-0.11975	0.00105252	1.84557	0.0649548	-0.376812	NA	NA	-0.0324074	NA	0.428571	NA	NA	0.0983607	0.134199	NA	-0.374486	NA	NA	-0.424242
threonylphenylalanine	T.helper.cells	7	-0.038858	0.00140282	0.51874	0.603942	-0.42029	NA	NA	-0.0478395	NA	0.537415	NA	NA	0.334895	0.333333	NA	-0.37037	NA	NA	-0.287879
threonylphenylalanine	Eosinophils	7	-0.0351403	0.000802269	0.620319	0.535048	0.057971	NA	NA	-0.0108025	NA	0.292517	NA	NA	-0.0936768	-0.393939	NA	0.0781893	NA	NA	-0.136364
threonylphenylalanine	pDC	7	-0.000529082	0.00109796	0.00798361	0.99363	-0.101449	NA	NA	0.248457	NA	-0.0340136	NA	NA	-0.11007	0.298701	NA	-0.135802	NA	NA	-0.0787879
threonylphenylalanine	Tem.cells	7	-0.0842816	0.000997763	1.3341	0.182171	-0.202899	NA	NA	0.0493827	NA	0.37415	NA	NA	-0.140515	0.0909091	NA	-0.255144	NA	NA	-0.212121
threonylphenylalanine	NK.CD56dim.cells	7	0.00857743	0.000986733	0.13653	0.891402	-0.115942	NA	NA	0.0493827	NA	0.414966	NA	NA	0.0351288	-0.030303	NA	0.115226	NA	NA	-0.345455
threonylphenylalanine	Neutrophils	7	0.0585215	0.000934679	0.957093	0.33852	0.144928	NA	NA	0.0108025	NA	0.292517	NA	NA	-0.0468384	0.030303	NA	0.152263	NA	NA	-0.169697
threonylphenylalanine	Macrophages	7	-0.00853991	0.000965194	0.137441	0.890682	-0.130435	NA	NA	-0.0216049	NA	0.129252	NA	NA	0.105386	0.333333	NA	-0.131687	NA	NA	-0.284848
threonylphenylalanine	DC	7	-0.0272702	0.00102513	0.425861	0.670209	-1.11e-16	NA	NA	0	NA	-0.047619	NA	NA	-0.0421546	0.393939	NA	-0.246914	NA	NA	-0.190909
threonylphenylalanine	iDC	7	-0.0182825	0.00103832	0.283687	0.77665	-0.144928	NA	NA	0.0493827	NA	0.0340136	NA	NA	0.088993	0.238095	NA	-0.115226	NA	NA	-0.260606
threonylphenylalanine	NK.CD56bright.cells	7	0.00943799	0.00114625	0.139383	0.889147	-0.26087	NA	NA	0.00308642	NA	0.170068	NA	NA	0.201405	0.186147	NA	0.0246914	NA	NA	-0.224242
threonylphenylalanine	Tfh.cells	7	-0.135926	0.000942363	2.21393	0.0268337	-0.0869565	NA	NA	-0.087963	NA	0.292517	NA	NA	-0.12178	-0.411255	NA	-0.127572	NA	NA	-0.3
threonylphenylalanine	Treg.cells	7	0.0408875	0.00096493	0.658131	0.510454	0.0724638	NA	NA	0.0987654	NA	0.115646	NA	NA	0.0491803	-0.0995671	NA	0.106996	NA	NA	-0.112121
threonylphenylalanine	aDC	7	-0.021681	0.000983945	0.345593	0.729649	0.0434783	NA	NA	-0.0632716	NA	0.238095	NA	NA	0.0140515	0.203463	NA	-0.213992	NA	NA	-0.257576
threonylphenylalanine	Th1.cells	7	-0.0709431	0.00112581	1.05718	0.29043	0.0289855	NA	NA	-0.103395	NA	0.0340136	NA	NA	-0.0257611	0.333333	NA	-0.329218	NA	NA	-0.381818
threonylphenylalanine	CD8.T.cells	7	-0.11474	0.00108148	1.74451	0.0810696	-0.289855	NA	NA	0.066358	NA	0.442177	NA	NA	0.0140515	-0.229437	NA	-0.209877	NA	NA	-0.375758
threonylphenylalanine	Cytotoxic.cells	7	-0.092542	0.00100052	1.46284	0.143512	-0.144928	NA	NA	-0.0432099	NA	0.156463	NA	NA	0.114754	-0.125541	NA	-0.144033	NA	NA	-0.475758
threonylphenylalanine	T.cells	7	-0.0660428	0.00119189	0.956485	0.338827	-0.144928	NA	NA	-0.066358	NA	0.115646	NA	NA	0.201405	0.0649351	NA	-0.168724	NA	NA	-0.5
threonylphenylalanine	B.cells	7	-0.0897898	0.00122189	1.28434	0.199022	-0.333333	NA	NA	0.169753	NA	0.278912	NA	NA	-0.0491803	0.116883	NA	-0.1893	NA	NA	-0.451515
threonylphenylalanine	Mast.cells	7	0.0221201	0.000880757	0.372674	0.709391	0.0434783	NA	NA	0.189815	NA	-0.142857	NA	NA	-0.0655738	0.177489	NA	-0.160494	NA	NA	0.184848
threonylphenylalanine	Th2.cells	7	0.0638738	0.0011465	0.943202	0.345577	0.289855	NA	NA	-0.0246914	NA	-0.0340136	NA	NA	0.0679157	0.419913	NA	-0.255144	NA	NA	0.0181818
thymidine 5'-monophosphate	ImmuneScore	2	-0.254658	0.00444261	1.91033	0.0560906	-0.314815	NA	NA	-0.146853	NA	NA	NA	NA	NA	NA	NA	NA	NA	NA	NA
thymidine 5'-monophosphate	Th17.cells	2	-0.13325	0.00549818	0.898523	0.368907	-0.203704	NA	NA	-0.00699301	NA	NA	NA	NA	NA	NA	NA	NA	NA	NA	NA
thymidine 5'-monophosphate	NK.cells	2	-0.395336	0.00469588	2.88455	0.00391978	-0.666667	NA	NA	0.0909091	NA	NA	NA	NA	NA	NA	NA	NA	NA	NA	NA
thymidine 5'-monophosphate	Tcm.cells	2	-0.130653	0.00683945	0.789913	0.429579	-0.148148	NA	NA	-0.0993007	NA	NA	NA	NA	NA	NA	NA	NA	NA	NA	NA
thymidine 5'-monophosphate	T.helper.cells	2	-0.0806973	0.00545058	0.546522	0.584707	-0.12963	NA	NA	0.00699301	NA	NA	NA	NA	NA	NA	NA	NA	NA	NA	NA
thymidine 5'-monophosphate	Eosinophils	2	-0.416053	0.00406585	3.26244	0.00110456	-0.574074	NA	NA	-0.132867	NA	NA	NA	NA	NA	NA	NA	NA	NA	NA	NA
thymidine 5'-monophosphate	pDC	2	-0.322016	0.00538027	2.19506	0.0281595	-0.555556	NA	NA	0.0965035	NA	NA	NA	NA	NA	NA	NA	NA	NA	NA	NA
thymidine 5'-monophosphate	Tem.cells	2	-0.45672	0.00402421	3.59981	0.000318446	-0.62963	NA	NA	-0.146853	NA	NA	NA	NA	NA	NA	NA	NA	NA	NA	NA
thymidine 5'-monophosphate	NK.CD56dim.cells	2	-0.156565	0.00515858	1.08993	0.275744	-0.166667	NA	NA	-0.138462	NA	NA	NA	NA	NA	NA	NA	NA	NA	NA	NA
thymidine 5'-monophosphate	Neutrophils	2	-0.302066	0.00634331	1.89633	0.0579162	-0.407407	NA	NA	-0.113287	NA	NA	NA	NA	NA	NA	NA	NA	NA	NA	NA
thymidine 5'-monophosphate	Macrophages	2	-0.154289	0.00411742	1.20224	0.229269	-0.203704	NA	NA	-0.0657343	NA	NA	NA	NA	NA	NA	NA	NA	NA	NA	NA
thymidine 5'-monophosphate	DC	2	-0.196824	0.00715542	1.1634	0.244666	-0.277778	NA	NA	-0.0517483	NA	NA	NA	NA	NA	NA	NA	NA	NA	NA	NA
thymidine 5'-monophosphate	iDC	2	-0.436547	0.00473388	3.17244	0.00151166	-0.648148	NA	NA	-0.0573427	NA	NA	NA	NA	NA	NA	NA	NA	NA	NA	NA
thymidine 5'-monophosphate	NK.CD56bright.cells	2	-0.162625	0.00616563	1.03555	0.300414	-0.296296	NA	NA	0.0769231	NA	NA	NA	NA	NA	NA	NA	NA	NA	NA	NA
thymidine 5'-monophosphate	Tfh.cells	2	-0.135662	0.00895841	0.716661	0.473583	-0.148148	NA	NA	-0.113287	NA	NA	NA	NA	NA	NA	NA	NA	NA	NA	NA
thymidine 5'-monophosphate	Treg.cells	2	-0.153745	0.00663087	0.944029	0.345155	-0.277778	NA	NA	0.0685315	NA	NA	NA	NA	NA	NA	NA	NA	NA	NA	NA
thymidine 5'-monophosphate	aDC	2	-0.10014	0.00572038	0.662013	0.507963	-0.0740741	NA	NA	-0.146853	NA	NA	NA	NA	NA	NA	NA	NA	NA	NA	NA
thymidine 5'-monophosphate	Th1.cells	2	-0.154561	0.00407343	1.21085	0.225953	-0.166667	NA	NA	-0.132867	NA	NA	NA	NA	NA	NA	NA	NA	NA	NA	NA
thymidine 5'-monophosphate	CD8.T.cells	2	-0.39588	0.00613301	2.52753	0.0114867	-0.592593	NA	NA	-0.0433566	NA	NA	NA	NA	NA	NA	NA	NA	NA	NA	NA
thymidine 5'-monophosphate	Cytotoxic.cells	2	-0.20871	0.00581431	1.36856	0.171137	-0.296296	NA	NA	-0.0517483	NA	NA	NA	NA	NA	NA	NA	NA	NA	NA	NA
thymidine 5'-monophosphate	T.cells	2	-0.181067	0.00563162	1.2064	0.227663	-0.240741	NA	NA	-0.0741259	NA	NA	NA	NA	NA	NA	NA	NA	NA	NA	NA
thymidine 5'-monophosphate	B.cells	2	-0.0776918	0.0049288	0.553318	0.580046	-0.12963	NA	NA	0.0153846	NA	NA	NA	NA	NA	NA	NA	NA	NA	NA	NA
thymidine 5'-monophosphate	Mast.cells	2	-0.203156	0.00574897	1.33969	0.180345	-0.37037	NA	NA	0.0965035	NA	NA	NA	NA	NA	NA	NA	NA	NA	NA	NA
thymidine 5'-monophosphate	Th2.cells	2	0.204158	0.00760098	1.17085	0.241658	0.37037	NA	NA	-0.0937063	NA	NA	NA	NA	NA	NA	NA	NA	NA	NA	NA
thymine	ImmuneScore	12	-0.0560652	0.000366697	1.4639	0.143223	0.0144928	-0.067034	NA	-0.162076	NA	-0.114667	0.046595	-0.289596	-0.026738	-0.164912	NA	0.0181818	0.220513	0.113924	-0.278658
thymine	Th17.cells	12	-0.084178	0.000310993	2.38668	0.0170015	-1.11e-16	-0.087236	NA	-0.152542	NA	-0.0826667	-0.141219	-0.0271754	-0.0417112	0.122807	NA	-0.2	-0.107692	-0.0764182	-0.187325
thymine	NK.cells	12	-0.148001	0.000335901	4.03767	5.4e-05	-0.289855	-0.548209	NA	-0.0476695	NA	-0.162667	-0.192832	-0.173758	0.0160428	0.0105263	NA	-0.139394	-0.0615385	0.0351617	-0.392358
thymine	Tcm.cells	12	-0.121389	0.000355283	3.22005	0.00128169	-0.289855	-0.190083	NA	-0.0519068	NA	0.226667	-0.0107527	-0.0848202	-0.146524	-0.221053	NA	-0.252525	-0.0717949	-0.0117206	-0.472507
thymine	T.helper.cells	12	0.0109543	0.000388206	0.277987	0.781023	-0.188406	0.0413223	NA	-0.00847458	NA	0.125333	0.222939	0.194071	0.251337	-0.192982	NA	-0.151515	0.0461538	0.0285982	-0.334576
thymine	Eosinophils	12	-0.130353	0.000336769	3.5516	0.000382902	-0.347826	-0.44169	NA	-0.147246	NA	0.0293333	-0.304659	0.0474883	-0.0374332	-0.291228	NA	-0.115152	0.148718	-0.0792311	-0.183597
thymine	pDC	12	-0.0633068	0.00034393	1.70681	0.0878573	0.0289855	-0.120294	NA	-0.0402542	NA	0.0293333	0.0236559	-0.195169	0.253476	-0.0315789	NA	-0.337374	-0.0974359	-0.156118	-0.120224
thymine	Tem.cells	12	-0.101761	0.000319989	2.84435	0.00445024	-0.173913	-0.270891	NA	-0.0444915	NA	0.0133333	-0.0121864	-0.0848202	0.00106952	-0.185965	NA	-0.280808	-0.0102564	-0.0201594	-0.254427
thymine	NK.CD56dim.cells	12	-0.0252793	0.000319023	0.707659	0.479157	0.231884	0.0578512	NA	-0.00211864	NA	-0.0666667	-0.065233	-0.212737	-0.0973262	0.129825	NA	0.0020202	0.0974359	-0.0248476	-0.297297
thymine	Neutrophils	12	-0.0521407	0.000352509	1.38855	0.164969	-0.0869565	-0.303949	NA	-0.0889831	NA	0.0826667	-0.0896057	-0.131485	-0.0631016	-0.045614	NA	-0.0505051	0.164103	0.0820441	-0.194781
thymine	Macrophages	12	-0.0675387	0.000374544	1.7449	0.0810019	0.057971	-0.0137741	NA	-0.103814	NA	-0.088	-0.046595	-0.315948	-0.0930481	-0.136842	NA	-0.010101	0.158974	0.05579	-0.256291
thymine	DC	12	-0.084318	0.000331069	2.31703	0.0205023	0.0434783	-0.245179	NA	-0.0540254	NA	-0.0933333	-0.201434	-0.248971	-0.0331551	0.122807	NA	-0.151515	0.00512821	-0.0539147	-0.0997204
thymine	iDC	12	-0.185596	0.000329311	5.1137	3.16e-07	-0.318841	-0.432507	NA	-0.259534	NA	-0.0453333	-0.222939	-0.240187	0.0160428	-0.0596491	NA	-0.20404	-0.215385	-0.0839194	-0.250699
thymine	NK.CD56bright.cells	12	-0.0161895	0.000401171	0.404147	0.686105	-0.333333	-0.120294	NA	-0.0720339	NA	-0.242667	0.142652	-0.0101565	0.0374332	0.0947368	NA	0.29697	-0.0205128	0.0323488	-0.0624418
thymine	Tfh.cells	12	-0.0180958	0.000375263	0.467067	0.640452	-0.173913	0.12764	NA	-0.0709746	NA	-0.0293333	0.201434	0.0529783	0.0224599	-0.0315789	NA	0.0666667	-0.0410256	-0.0651664	-0.287978
thymine	Treg.cells	12	0.0137869	0.000371691	0.357557	0.720675	0.101449	0.0725436	NA	-0.0773305	NA	-0.178667	-0.230108	-0.229207	0.210695	0.0736842	NA	0.232323	0.0666667	0.225504	-0.0493942
thymine	aDC	12	0.0582356	0.000379823	1.49406	0.13516	0.246377	0.129477	NA	-0.0307203	NA	0.0133333	0.210036	-0.0590173	0.0481283	0.0526316	NA	-0.030303	0.133333	0.187998	-0.181733
thymine	Th1.cells	12	-0.0569909	0.000347332	1.52898	0.126268	0.217391	-0.0541781	NA	-0.137712	NA	-0.178667	0.0781362	-0.279715	-0.0203209	-0.270175	NA	0.0181818	0.102564	0.0351617	-0.202237
thymine	CD8.T.cells	12	-0.116488	0.000332498	3.19416	0.00140237	-0.130435	-0.362718	NA	-0.148305	NA	0.04	0.0824373	-0.243481	-0.0887701	-0.382456	NA	-0.0666667	0.123077	0.0511017	-0.444548
thymine	Cytotoxic.cells	12	-0.100118	0.000379256	2.57048	0.0101557	-2.22e-16	-0.195592	NA	-0.179025	NA	0.00266667	-0.197133	-0.226462	-0.0759358	-0.122807	NA	-0.0585859	0.0923077	0.129864	-0.4315
thymine	T.cells	12	-0.0736286	0.00037082	1.91177	0.0559059	0.0289855	-0.0780533	NA	-0.128178	NA	-0.205333	0.0236559	-0.203404	-0.0245989	-0.403509	NA	0.111111	0.133333	0.126113	-0.332712
thymine	B.cells	12	-0.0392823	0.000324493	1.09035	0.275561	0.101449	0.010101	NA	-0.00211864	NA	-0.125333	-0.142652	-0.218227	0.028877	-0.157895	NA	0.115152	0.0717949	0.0961088	-0.256291
thymine	Mast.cells	12	-0.108223	0.000359586	2.85356	0.00432329	-0.144928	-0.505969	NA	-0.128178	NA	0.146667	-0.00215054	-0.188032	-0.225668	-0.115789	NA	-0.29697	0.0564103	0.0445382	-0.0754893
thymine	Th2.cells	12	0.144337	0.000314838	4.06729	4.76e-05	-0.0434783	0.425161	NA	0.0720339	NA	-0.0186667	0.313262	0.224815	0.210695	-0.0315789	NA	0.0181818	0.297436	0.112986	0.241379
tiglylcarnitine (C5:1-DC)	ImmuneScore	7	-0.00655377	0.000534928	0.141682	0.887332	0.0131579	NA	NA	NA	NA	0.24031	NA	NA	NA	0.0278638	-0.038961	NA	-0.263403	0.0693878	-0.0166667
tiglylcarnitine (C5:1-DC)	Th17.cells	7	0.0184485	0.000741371	0.338777	0.734778	-0.131579	NA	NA	NA	NA	-0.20155	NA	NA	NA	-0.0773994	0.0624376	NA	0.188811	0.014059	0.192424
tiglylcarnitine (C5:1-DC)	NK.cells	7	0.0258526	0.00056587	0.543396	0.586858	-0.118421	NA	NA	NA	NA	0.155039	NA	NA	NA	0.139319	0.0619381	NA	-0.020979	-0.0829932	0.0939394
tiglylcarnitine (C5:1-DC)	Tcm.cells	7	0.0268707	0.000538723	0.578851	0.56269	-0.0789474	NA	NA	NA	NA	0.0620155	NA	NA	NA	0.188854	-0.0659341	NA	-0.002331	0.0820862	0.0227273
tiglylcarnitine (C5:1-DC)	T.helper.cells	7	-0.0517193	0.000620664	1.03799	0.299273	0.0526316	NA	NA	NA	NA	0.0775194	NA	NA	NA	0.00309597	-0.131868	NA	-0.188811	-0.0621315	-0.0651515
tiglylcarnitine (C5:1-DC)	Eosinophils	7	-0.0433885	0.00068552	0.828581	0.407342	-0.0131579	NA	NA	NA	NA	0.348837	NA	NA	NA	-0.0216718	-0.0554446	NA	-0.244755	-0.0730159	-0.118182
tiglylcarnitine (C5:1-DC)	pDC	7	-0.0322466	0.000516809	0.709233	0.47818	-0.184211	NA	NA	NA	NA	-0.0930233	NA	NA	NA	0.145511	-0.0184815	NA	-0.0536131	0.00680272	-0.0393939
tiglylcarnitine (C5:1-DC)	Tem.cells	7	-0.0111356	0.000631598	0.221546	0.824667	-0.157895	NA	NA	NA	NA	0.44186	NA	NA	NA	0.0402477	-0.0779221	NA	-0.030303	-0.0285714	-0.119697
tiglylcarnitine (C5:1-DC)	NK.CD56dim.cells	7	0.0400523	0.000778049	0.71795	0.472788	0.223684	NA	NA	NA	NA	0.20155	NA	NA	NA	0.114551	0.0639361	NA	-0.296037	-0.014966	0.0469697
tiglylcarnitine (C5:1-DC)	Neutrophils	7	0.0123307	0.000620496	0.247507	0.804516	-0.0131579	NA	NA	NA	NA	0.248062	NA	NA	NA	0.0712074	-0.00549451	NA	-0.347319	-0.0485261	0.254545
tiglylcarnitine (C5:1-DC)	Macrophages	7	-0.0624876	0.000660981	1.21526	0.224267	0.0131579	NA	NA	NA	NA	0.294574	NA	NA	NA	0.0402477	-0.0884116	NA	-0.393939	-0.104762	-0.0772727
tiglylcarnitine (C5:1-DC)	DC	7	-0.0295216	0.000621663	0.592014	0.553841	-0.0526316	NA	NA	NA	NA	0.286822	NA	NA	NA	-0.0588235	0.141858	NA	-0.174825	-0.121995	-0.128788
tiglylcarnitine (C5:1-DC)	iDC	7	0.00981174	0.000543842	0.210368	0.83338	-0.0657895	NA	NA	NA	NA	0.209302	NA	NA	NA	0.0588235	-0.0684316	NA	0.174825	-0.102948	-0.0666667
tiglylcarnitine (C5:1-DC)	NK.CD56bright.cells	7	0.0973782	0.000587298	2.0091	0.0445262	0.171053	NA	NA	NA	NA	0.333333	NA	NA	NA	0.0340557	0.0864136	NA	0.193473	-0.0385488	-0.0212121
tiglylcarnitine (C5:1-DC)	Tfh.cells	7	0.0559435	0.000645112	1.10129	0.27077	0.0131579	NA	NA	NA	NA	0.511628	NA	NA	NA	-0.0959752	0.138362	NA	-0.142191	0.0712018	0.0242424
tiglylcarnitine (C5:1-DC)	Treg.cells	7	0.0224029	0.000690418	0.426303	0.669887	0.223684	NA	NA	NA	NA	0.178295	NA	NA	NA	-0.0897833	0.0404595	NA	-0.249417	0.0811791	0.0136364
tiglylcarnitine (C5:1-DC)	aDC	7	0.0557866	0.000727107	1.03443	0.300936	0.25	NA	NA	NA	NA	0.302326	NA	NA	NA	-0.133127	0.0549451	NA	-0.291375	0.130159	0.139394
tiglylcarnitine (C5:1-DC)	Th1.cells	7	0.0125101	0.000598943	0.255586	0.798271	-0.0526316	NA	NA	NA	NA	0.310078	NA	NA	NA	0.176471	-0.0729271	NA	-0.365967	0.0512472	0.140909
tiglylcarnitine (C5:1-DC)	CD8.T.cells	7	-0.0158848	0.000570625	0.332487	0.739521	-0.184211	NA	NA	NA	NA	0.263566	NA	NA	NA	-0.0526316	0.107393	NA	-0.151515	-0.0267574	0.0121212
tiglylcarnitine (C5:1-DC)	Cytotoxic.cells	7	-0.00706934	0.000640632	0.139651	0.888936	0.118421	NA	NA	NA	NA	0.27907	NA	NA	NA	-0.151703	-0.018981	NA	-0.351981	0.0548753	0.0969697
tiglylcarnitine (C5:1-DC)	T.cells	7	0.0040655	0.000630028	0.0809848	0.935454	0.0657895	NA	NA	NA	NA	0.170543	NA	NA	NA	0.0959752	-0.118382	NA	-0.240093	0.077551	0.0348485
tiglylcarnitine (C5:1-DC)	B.cells	7	-0.0463291	0.000662638	0.899883	0.368183	-0.157895	NA	NA	NA	NA	0.325581	NA	NA	NA	-0.120743	0.0564436	NA	-0.254079	0.0485261	-0.116667
tiglylcarnitine (C5:1-DC)	Mast.cells	7	-0.0480357	0.000497782	1.0765	0.281703	-0.131579	NA	NA	NA	NA	0.100775	NA	NA	NA	0.0464396	-0.014985	NA	-0.216783	-0.0666667	-0.0030303
tiglylcarnitine (C5:1-DC)	Th2.cells	7	-0.019547	0.000603222	0.397934	0.690679	0.131579	NA	NA	NA	NA	0.224806	NA	NA	NA	0.120743	-0.130869	NA	-0.235431	0.0412698	-0.19697
triethyleneglycol	ImmuneScore	5	-0.0376994	0.000725033	0.700044	0.4839	-0.0196078	NA	NA	-0.0671602	NA	NA	NA	NA	0.134479	NA	-0.135075	-0.133065	NA	NA	NA
triethyleneglycol	Th17.cells	5	-0.0339217	0.000976019	0.542899	0.5872	-0.0196078	NA	NA	0.0534109	NA	NA	NA	NA	-0.033367	NA	-0.0577843	-0.120968	NA	NA	NA
triethyleneglycol	NK.cells	5	-0.0117072	0.000732121	0.216338	0.828724	-0.0457516	NA	NA	0.0671602	NA	NA	NA	NA	-0.057634	NA	-0.160839	0.0887097	NA	NA	NA
triethyleneglycol	Tcm.cells	5	0.0914326	0.000970805	1.46725	0.142307	0.281046	NA	NA	-0.0512956	NA	NA	NA	NA	-0.140546	NA	-0.0467427	0.379032	NA	NA	NA
triethyleneglycol	T.helper.cells	5	0.112849	0.000725356	2.09504	0.0361673	0.228758	NA	NA	-0.00687467	NA	NA	NA	NA	-0.033367	NA	0.027604	0.326613	NA	NA	NA
triethyleneglycol	Eosinophils	5	-0.0678619	0.000761963	1.22922	0.21899	-0.267974	NA	NA	0.00793231	NA	NA	NA	NA	-0.0778564	NA	-0.0680898	0.0604839	NA	NA	NA
triethyleneglycol	pDC	5	-0.0067901	0.000901477	0.113076	0.909971	-0.189542	NA	NA	0.0100476	NA	NA	NA	NA	0.10819	NA	-0.0990063	0.100806	NA	NA	NA
triethyleneglycol	Tem.cells	5	0.0753878	0.000890262	1.26332	0.206476	-0.00653595	NA	NA	-0.0682179	NA	NA	NA	NA	0.132457	NA	-0.0710342	0.342742	NA	NA	NA
triethyleneglycol	NK.CD56dim.cells	5	-0.0506078	0.00100456	0.79836	0.424662	-0.0457516	NA	NA	0.0163934	NA	NA	NA	NA	0.134479	NA	-0.097534	-0.278226	NA	NA	NA
triethyleneglycol	Neutrophils	5	-0.107	0.000795437	1.89694	0.0578363	-0.346405	NA	NA	-0.061872	NA	NA	NA	NA	0.102123	NA	-0.150534	-0.100806	NA	NA	NA
triethyleneglycol	Macrophages	5	-0.00959989	0.00080441	0.169238	0.86561	0.00653595	NA	NA	-0.0629297	NA	NA	NA	NA	0.0717897	NA	-0.135812	0.0322581	NA	NA	NA
triethyleneglycol	DC	5	0.010493	0.000827456	0.182389	0.855277	-0.00653595	NA	NA	-0.0893707	NA	NA	NA	NA	0.0232558	NA	-0.00331248	0.125	NA	NA	NA
triethyleneglycol	iDC	5	0.0200485	0.000707544	0.376855	0.706281	-0.0457516	NA	NA	0.114754	NA	NA	NA	NA	0.0192113	NA	-0.228561	0.157258	NA	NA	NA
triethyleneglycol	NK.CD56bright.cells	5	0.0601853	0.000706567	1.1321	0.257594	0.137255	NA	NA	0.135907	NA	NA	NA	NA	0.152679	NA	-0.076187	-0.0927419	NA	NA	NA
triethyleneglycol	Tfh.cells	5	0.037651	0.000718517	0.702309	0.482486	0.137255	NA	NA	0.0629297	NA	NA	NA	NA	0.049545	NA	-0.0283401	-0.0524194	NA	NA	NA
triethyleneglycol	Treg.cells	5	-0.114363	0.000746872	2.09234	0.0364081	-0.150327	NA	NA	-0.0724484	NA	NA	NA	NA	0.0151668	NA	-0.129923	-0.241935	NA	NA	NA
triethyleneglycol	aDC	5	-0.0673537	0.000770427	1.21329	0.225018	-0.150327	NA	NA	-0.117927	NA	NA	NA	NA	0.0738119	NA	-0.0923813	-0.0604839	NA	NA	NA
triethyleneglycol	Th1.cells	5	-0.0206154	0.000886663	0.346164	0.729219	-0.189542	NA	NA	-0.020624	NA	NA	NA	NA	0.0273003	NA	-0.123298	0.165323	NA	NA	NA
triethyleneglycol	CD8.T.cells	5	0.0323672	0.000755037	0.588968	0.555883	-0.0326797	NA	NA	0.061872	NA	NA	NA	NA	0.0455005	NA	-0.020979	0.0887097	NA	NA	NA
triethyleneglycol	Cytotoxic.cells	5	-0.0235091	0.000822533	0.409854	0.681913	-0.0196078	NA	NA	-0.0111052	NA	NA	NA	NA	0.235592	NA	-0.027604	-0.298387	NA	NA	NA
triethyleneglycol	T.cells	5	-0.0210968	0.0008863	0.35432	0.723099	-0.0196078	NA	NA	0.0322581	NA	NA	NA	NA	0.0151668	NA	-0.0931174	-0.0645161	NA	NA	NA
triethyleneglycol	B.cells	5	-0.0148485	0.00107589	0.226344	0.820934	0.150327	NA	NA	-0.0259122	NA	NA	NA	NA	-0.0252781	NA	-0.188811	-0.0362903	NA	NA	NA
triethyleneglycol	Mast.cells	5	-0.0142757	0.000726888	0.264748	0.791204	-0.150327	NA	NA	0.0798519	NA	NA	NA	NA	-0.049545	NA	-0.20795	0.189516	NA	NA	NA
triethyleneglycol	Th2.cells	5	0.0275021	0.000819124	0.480464	0.630898	0.111111	NA	NA	-0.0840825	NA	NA	NA	NA	-0.0313448	NA	0.0776592	0.0846774	NA	NA	NA
tryptophan	ImmuneScore	12	-0.0261166	0.00035314	0.694885	0.487128	-0.00653595	-0.119126	0.045045	-0.214172	NA	0.243386	NA	NA	-0.132457	-0.139601	-0.001221	0.229839	-0.222989	0.0791497	-0.0708899
tryptophan	Th17.cells	12	-0.0614381	0.00033425	1.68024	0.09291	0.228758	-0.134426	-0.174174	-0.171867	NA	-0.227513	NA	NA	-0.130435	0.316239	-0.0930403	-0.145161	0.227586	-0.0927182	-0.322775
tryptophan	NK.cells	12	0.0191381	0.000324774	0.53098	0.595433	0.150327	0.0786885	0.165165	-0.0840825	NA	0.174603	NA	NA	-0.100101	0.202279	-0.0139194	0.0725806	0.016092	-0.0556309	-0.363499
tryptophan	Tcm.cells	12	-0.010191	0.000324366	0.282923	0.777236	0.111111	-0.0163934	0.0630631	-0.0523533	NA	0.0634921	NA	NA	-0.102123	-0.270655	0.0695971	0.104839	-0.00229885	0.111714	-0.200603
tryptophan	T.helper.cells	12	-0.0481099	0.00034225	1.30027	0.19351	0.0849673	-0.0306011	0.117117	-0.065045	NA	0.0899471	NA	NA	-0.128413	-0.527066	0.0886447	0.0443548	-0.158621	-0.00135685	-0.0935143
tryptophan	Eosinophils	12	0.0249346	0.000310277	0.707779	0.479082	0.267974	0.19235	-0.021021	-0.132734	NA	0.169312	NA	NA	0.00505561	0.282051	-0.0310134	-0.125	-0.0896552	-0.0167345	-0.188537
tryptophan	pDC	12	-0.00980476	0.000321233	0.273525	0.78445	0.267974	-0.0786885	0.0840841	-0.0925436	NA	0.121693	NA	NA	0.0859454	-0.133903	-0.00903541	-0.310484	-0.0252874	0.0203528	-0.040724
tryptophan	Tem.cells	12	0.0157353	0.000347153	0.422266	0.672831	0.137255	0.0568306	0.102102	-0.0565838	NA	0.412698	NA	NA	-0.183013	-0.173789	-0.0295482	-0.0524194	-0.0942529	0.0854817	-0.0105581
tryptophan	NK.CD56dim.cells	12	0.0159704	0.000339169	0.433589	0.664587	-0.0588235	-0.0360656	0.00900901	-0.00793231	NA	0.206349	NA	NA	0.0920121	0.282051	-0.0119658	0.108871	-0.218391	0.00678426	-0.176471
tryptophan	Neutrophils	12	-0.0103223	0.000380638	0.264539	0.791364	0.320261	0.0546448	0.225225	-0.109466	NA	0.312169	NA	NA	-0.112235	-0.230769	-0.00512821	-0.157258	-0.2	-0.070104	-0.140271
tryptophan	Macrophages	12	0.0368093	0.000369429	0.957552	0.338289	-0.00653595	-0.0765027	0.159159	-0.047065	NA	0.301587	NA	NA	-0.116279	-0.270655	-0.0324786	0.395161	-0.103448	0.184984	0.0542986
tryptophan	DC	12	0.0306256	0.00035468	0.813086	0.416169	0.0849673	-0.0295082	0.123123	-0.219461	NA	0.269841	NA	NA	-0.0960566	-0.276353	0.0236874	0.28629	-0.0712644	0.199457	0.0754148
tryptophan	iDC	12	0.0554284	0.000338526	1.50628	0.131994	0.176471	-0.0459016	0.003003	-0.334744	NA	0.328042	NA	NA	-0.0697674	-0.150997	-0.0505495	0.302419	0.282759	0.127092	0.110106
tryptophan	NK.CD56bright.cells	12	0.0107183	0.000320322	0.299435	0.764608	0.0196078	0.0382514	0.021021	-0.0449498	NA	0.253968	NA	NA	-0.0151668	-0.156695	-0.0168498	-0.0524194	0.112644	0.0348259	-0.0633484
tryptophan	Tfh.cells	12	-0.0519616	0.000307878	1.48069	0.13869	-0.0849673	-0.130055	-0.0780781	-0.198308	NA	0.132275	NA	NA	-0.104146	0.264957	-0.0168498	0.0201613	-0.135632	-0.0818634	-0.20362
tryptophan	Treg.cells	12	-0.0339376	0.000344417	0.914342	0.360537	0.0196078	-0.118033	-0.0780781	-0.234268	NA	-0.026455	NA	NA	-0.0859454	0.316239	-0.00708181	0.0645161	-0.163218	0.100859	-0.188537
tryptophan	aDC	12	-0.143916	0.000315264	4.05268	5.06e-05	-0.137255	-0.120219	-0.105105	-0.076679	NA	-0.227513	NA	NA	-0.156724	-0.0598291	0.0246642	-0.173387	-0.273563	-0.108096	-0.316742
tryptophan	Th1.cells	12	-0.0791199	0.000336596	2.15626	0.0310632	0.111111	-0.0994536	0.042042	-0.142253	NA	0.042328	NA	NA	-0.116279	-0.316239	-0.018315	0.173387	-0.310345	0.0511081	-0.361991
tryptophan	CD8.T.cells	12	-0.00159807	0.000334519	0.0436874	0.965154	0.189542	0.0218579	-0.0660661	-0.104178	NA	0.100529	NA	NA	-0.0131446	0.0826211	-0.0583639	0.0564516	-0.0712644	0.0248756	-0.171946
tryptophan	Cytotoxic.cells	12	-0.0166541	0.000338657	0.452493	0.650914	0.0457516	-0.0371585	-0.024024	-0.145426	NA	0.10582	NA	NA	-0.0960566	0.225071	0.0422466	0.16129	-0.245977	0.0140208	-0.238311
tryptophan	T.cells	12	-0.0582832	0.000306754	1.66386	0.0961394	-0.0326797	-0.186885	-0.0510511	-0.146483	NA	0.0529101	NA	NA	-0.134479	-0.122507	0.0339438	0.193548	-0.227586	0.0800543	-0.156863
tryptophan	B.cells	12	-0.0352015	0.000324261	0.977425	0.328359	-0.0196078	-0.178142	-0.111111	-0.0735061	NA	0.169312	NA	NA	-0.130435	-0.179487	-0.0432234	0.294355	-0.2	0.0547264	-0.00301659
tryptophan	Mast.cells	12	0.0230708	0.00033368	0.631493	0.527718	0.359477	0.0655738	-0.204204	-0.0988895	NA	0.222222	NA	NA	0.065723	-0.196581	-0.0212454	0.157258	-0.0390805	0.188602	-0.211161
tryptophan	Th2.cells	12	-0.00145366	0.000312865	0.0410916	0.967223	-0.163399	-0.0393443	-0.00600601	0.0163934	NA	0.164021	NA	NA	0.0131446	-0.373219	0.0539683	0.229839	-0.126437	0.0502035	0.153846
tryptophan betaine	ImmuneScore	11	0.0698054	0.000355788	1.85039	0.0642573	-0.0196078	0.0969188	NA	0.0911229	NA	0.193634	NA	NA	0.0706861	0.171429	-0.0943582	-0.016129	0.31954	0.0922308	-0.131222
tryptophan betaine	Th17.cells	11	0.0323315	0.000366425	0.844508	0.398386	-0.0196078	0.0621849	NA	0.0758377	NA	-0.0875332	NA	NA	0.0748441	-0.137143	-0.037694	-0.0120968	-0.0114943	0.0413448	0.404223
tryptophan betaine	NK.cells	11	-0.0536035	0.000329368	1.4768	0.139729	0.00653595	-0.0745098	NA	0.000587889	NA	0.061008	NA	NA	-0.00831601	-0.102857	-0.0554324	-0.197581	-0.287356	-0.00408905	0.0769231
tryptophan betaine	Tcm.cells	11	0.0259402	0.000348933	0.694341	0.487469	0.0718954	0.0330532	NA	0.0417402	NA	0.236074	NA	NA	0.101871	0.12	0.0169993	-0.0766129	0.0528736	-0.179464	-0.122172
tryptophan betaine	T.helper.cells	11	0.0167895	0.000358754	0.44321	0.657614	0.0718954	-0.130532	NA	-0.174603	NA	0.33687	NA	NA	-0.029106	0.131429	0.0283321	-0.193548	0.282759	0.0368015	-0.187029
tryptophan betaine	Eosinophils	11	0.0684303	0.000354003	1.81851	0.0689868	0.228758	-0.0543417	NA	0.111111	NA	0.00265252	NA	NA	0.00831601	0.0457143	0.0918946	0.00806452	0.232184	0.175829	-0.092006
tryptophan betaine	pDC	11	-0.0557449	0.000307753	1.58882	0.112101	-0.137255	0.0969188	NA	0.0123457	NA	-0.193634	NA	NA	-0.033264	0.108571	-0.0997783	0.0483871	-0.0252874	-0.303953	-0.0769231
tryptophan betaine	Tem.cells	11	-0.0544331	0.000362598	1.42929	0.152921	0.0457516	0.0184874	NA	0.164021	NA	0.119363	NA	NA	-0.189189	-0.04	-0.106677	-0.201613	-0.0390805	-0.0995002	-0.245852
tryptophan betaine	NK.CD56dim.cells	11	0.00392075	0.000335851	0.106971	0.914812	-0.150327	-0.00280112	NA	0.0135215	NA	0.00795756	NA	NA	-0.0935551	-0.0857143	-0.0958364	0.266129	0.158621	-0.0531577	0.0739065
tryptophan betaine	Neutrophils	11	0.0944251	0.000386644	2.40105	0.0163479	-0.0326797	0.000560224	NA	0.0664315	NA	0.230769	NA	NA	0.164241	0.0457143	-0.0268539	-0.0403226	0.36092	0.029532	0.236802
tryptophan betaine	Macrophages	11	0.0477273	0.000389311	1.20945	0.226489	-0.0718954	0.0509804	NA	0.0229277	NA	0.214854	NA	NA	0.0644491	0.205714	-0.104213	0.125	0.190805	-0.0286234	-0.14178
tryptophan betaine	DC	11	-0.0214348	0.000306055	0.612617	0.54013	-0.0326797	0.047619	NA	0.015873	NA	0.140584	NA	NA	0.0644491	0.0171429	-0.17221	0.0322581	-0.0804598	-0.175829	-0.081448
tryptophan betaine	iDC	11	-0.0128908	0.000310153	0.365983	0.714378	0.137255	0.0252101	NA	0.0664315	NA	0.161804	NA	NA	-0.018711	-1.11e-16	-0.156935	-0.016129	-0.167816	-0.00227169	-0.155354
tryptophan betaine	NK.CD56bright.cells	11	0.0288807	0.000381652	0.739169	0.459804	0.189542	0.00728291	NA	-0.0311581	NA	0.0344828	NA	NA	0.0810811	-0.142857	-0.0815472	0.129032	-0.0896552	0.348478	-0.129713
tryptophan betaine	Tfh.cells	11	0.00688262	0.00038148	0.176193	0.860142	-0.0457516	0.108123	NA	-0.0487948	NA	0.177719	NA	NA	0.0831601	-0.0971429	-0.00813008	-0.129032	0.167816	0.052249	-0.18552
tryptophan betaine	Treg.cells	11	0.0597501	0.000343628	1.61163	0.107043	-0.0718954	0.080112	NA	0.0523222	NA	0.145889	NA	NA	-0.158004	0.142857	0.032274	0.173387	0.241379	0.124035	-0.110106
tryptophan betaine	aDC	11	0.0976648	0.000411214	2.4081	0.0160359	-0.228758	0.0677871	NA	0.0487948	NA	0.0503979	NA	NA	0.149688	0.0971429	0.0633161	0.137097	0.305747	0.243071	0.126697
tryptophan betaine	Th1.cells	11	0.100921	0.000370813	2.62044	0.00878162	-0.163399	0.0509804	NA	0.0864198	NA	0.30504	NA	NA	0.0665281	0.245714	-0.0549396	0.0887097	0.278161	-0.00227169	0.205128
tryptophan betaine	CD8.T.cells	11	0.0389453	0.000364264	1.02027	0.307599	0.0457516	0.0263305	NA	0.0123457	NA	0.28382	NA	NA	-0.016632	-0.0514286	0.0677507	-0.149194	0.204598	0.121308	-0.117647
tryptophan betaine	Cytotoxic.cells	11	0.0502775	0.000337123	1.36915	0.170954	-0.0196078	0.0263305	NA	0.0781893	NA	0.129973	NA	NA	0.043659	-0.0114286	-0.126879	-0.0362903	0.324138	0.16856	-0.0211161
tryptophan betaine	T.cells	11	0.0714028	0.00037519	1.84315	0.0653077	-0.0980392	0.0890756	NA	-0.0182246	NA	0.246684	NA	NA	0.0914761	0.348571	-0.0150283	-0.0685484	0.241379	0.0786006	-0.11463
tryptophan betaine	B.cells	11	0.0372123	0.000361835	0.978141	0.328004	-0.0849673	0.143978	NA	-0.0758377	NA	0.204244	NA	NA	0.0540541	0.04	0.022912	-0.016129	0.222989	0.0867787	-0.196078
tryptophan betaine	Mast.cells	11	-0.0280194	0.000334643	0.765839	0.443772	-0.281046	0.0386555	NA	0.114638	NA	0.0822281	NA	NA	0.108108	0.148571	-0.0662725	-0.120968	-0.14023	-0.187642	0.00904977
tryptophan betaine	Th2.cells	11	0.00748917	0.000368517	0.195063	0.845344	0.189542	0.0162465	NA	-0.06408	NA	0.267905	NA	NA	-0.0790021	0.0742857	0.0130574	-0.0403226	0.0758621	-0.0895048	-0.277526
tyrosine	ImmuneScore	13	0.038506	0.000291963	1.12677	0.25984	0.137255	-0.0240437	-0.045045	-0.0449498	0.0827068	0.0634921	NA	NA	0.0323232	-0.0712251	0.0442002	0.334677	-0.204598	0.0936228	0.13273
tyrosine	Th17.cells	13	-0.0635295	0.000306076	1.81564	0.069425	0.163399	-0.0437158	-0.192192	-0.0216817	-0.168636	-0.047619	NA	NA	-0.115152	0.202279	-0.117949	-0.112903	0.0528736	-0.175938	-0.303167
tyrosine	NK.cells	13	0.0371837	0.000283035	1.1051	0.269115	0.267974	0.250273	0.0750751	-0.113696	-0.11493	-0.037037	NA	NA	-0.00808081	0.225071	0.0344322	-0.120968	0.0344828	0.0149254	-0.11463
tyrosine	Tcm.cells	13	0.0393545	0.000309167	1.1191	0.263099	0.202614	0.0786885	0.0510511	0.0301428	0.147154	0.116402	NA	NA	-0.0686869	-0.168091	0.0437118	-0.016129	-0.0298851	0.138851	0.0573152
tyrosine	T.helper.cells	13	0.00775643	0.000316861	0.21787	0.82753	0.150327	-0.0251366	0.177177	0.0280275	0.2116	0.111111	NA	NA	-0.135354	-0.424501	0.0568987	0.00403226	-0.149425	0.0710086	0.155354
tyrosine	Eosinophils	13	0.000541705	0.000324995	0.0150243	0.988013	0.228758	0.259016	-0.0570571	-0.0565838	0.0268528	0.0529101	NA	NA	-0.0767677	0.293447	-0.0735043	-0.302419	-0.108046	-0.137947	-0.015083
tyrosine	pDC	13	0.0379053	0.00035115	1.0114	0.311825	0.464052	0.0710383	0.042042	0.0111052	-0.0118153	0.0687831	NA	NA	0.0767677	-0.168091	0.0793651	-0.366935	-0.0528736	0.119855	0.131222
tyrosine	Tem.cells	13	0.0402509	0.000297415	1.16698	0.243217	0.228758	0.175956	-0.036036	0.0830249	0.0397422	0.222222	NA	NA	-0.0585859	-0.185185	-0.0222222	-0.189516	-0.0942529	0.168702	0.190045
tyrosine	NK.CD56dim.cells	13	0.0322296	0.000313874	0.909594	0.363037	0.111111	0.00218579	-0.003003	-0.0375463	0.0204082	0.0899471	NA	NA	0.0949495	0.282051	0.0559219	-0.0443548	-0.282759	0.109905	0.015083
tyrosine	Neutrophils	13	0.0137274	0.000310842	0.389303	0.697052	0.176471	0.15847	0.147147	0.0174511	-0.0633727	0.216931	NA	NA	0.0686869	-0.173789	0.035409	-0.0443548	-0.264368	-0.0628675	-0.081448
tyrosine	Macrophages	13	0.0384508	0.000323293	1.06924	0.28496	-0.0457516	0.020765	0.0870871	-0.0512956	-0.0827068	0.185185	NA	NA	0.0646465	-0.270655	0.0422466	0.322581	-0.112644	0.170511	0.0859729
tyrosine	DC	13	0.0265057	0.000318276	0.742861	0.457566	0.281046	0.0677596	0.027027	-0.183501	-0.0075188	0.153439	NA	NA	-0.109091	-0.333333	0.0749695	0.108871	-0.0804598	0.237449	0.0889894
tyrosine	iDC	13	0.0673618	0.000296465	1.95613	0.0504502	0.215686	0.112568	-0.015015	-0.214172	0.0762621	0.232804	NA	NA	0.0787879	-0.253561	0.0446886	0.197581	0.163218	0.076436	0.171946
tyrosine	NK.CD56bright.cells	13	-0.00818252	0.000263889	0.251853	0.801155	0.0588235	-0.0349727	0.0570571	-0.0343733	-0.117078	-0.010582	NA	NA	-0.0626263	-0.133903	-0.0212454	0.00403226	0.112644	-0.0122117	0.0196078
tyrosine	Tfh.cells	13	0.0276925	0.000285033	0.820134	0.41214	0.163399	-0.00655738	-0.156156	-0.0523533	0.15145	-0.015873	NA	NA	0.0282828	0.185185	0.0344322	0.0362903	-0.0436782	0.0520127	0.0693816
tyrosine	Treg.cells	13	0.0122923	0.000332883	0.336867	0.736217	0.215686	-0.0120219	-0.0780781	-0.0904283	-0.0612245	-0.185185	NA	NA	-0.030303	0.304843	0.045177	0.153226	-0.172414	0.0628675	-0.0331825
tyrosine	aDC	13	-0.0456185	0.000323664	1.26784	0.204856	-0.0457516	-0.073224	-0.0510511	-0.00475939	0.172932	-0.280423	NA	NA	0.165657	0.00854701	0.0554335	-0.0120968	-0.245977	-0.0592492	-0.0859729
tyrosine	Th1.cells	13	-0.0309538	0.000312471	0.875545	0.381278	0.150327	0.0393443	0.00600601	-0.0132205	-0.0139635	-0.0952381	NA	NA	0.00808081	-0.179487	0.0925519	0.100806	-0.31954	-0.00316599	-0.164404
tyrosine	CD8.T.cells	13	0.054321	0.00031797	1.52316	0.12772	0.281046	0.197814	-0.012012	-0.0386039	0.185822	-0.005291	NA	NA	0.0343434	0.207977	-0.0442002	0	-0.135632	0.0538218	0.0739065
tyrosine	Cytotoxic.cells	13	0.0276911	0.000313543	0.78192	0.434262	0.137255	0.0775956	-0.018018	-0.0819672	0.140709	-0.0952381	NA	NA	0.0484848	0.270655	0.042735	0.233871	-0.328736	0.0176391	-0.00754148
tyrosine	T.cells	13	0.0193904	0.000279726	0.579683	0.562128	0.189542	-0.0306011	-0.0630631	-0.076679	0.110634	-0.126984	NA	NA	0.0505051	0.014245	0.0764347	0.258065	-0.218391	0.0655812	0.0648567
tyrosine	B.cells	13	0.0330946	0.000313114	0.935139	0.349717	0.254902	-0.0808743	-0.183183	-0.0333157	0.0870032	-0.010582	NA	NA	0.0949495	-0.0997151	0.0100122	0.342742	-0.135632	0.0872908	0.137255
tyrosine	Mast.cells	13	0.0405237	0.000334003	1.10867	0.267571	0.267974	0.239344	-0.288288	-0.035431	0.0676692	0.190476	NA	NA	0.19798	-0.230769	0.0593407	-0.0201613	0.00689655	0.306196	-0.215686
tyrosine	Th2.cells	13	0.0373995	0.000309512	1.06291	0.287822	-0.228758	-0.112568	0.018018	-0.0174511	0.106337	0.100529	NA	NA	0.155556	-0.247863	0.106227	0.278226	-0.016092	0.191316	0.18552
UDP-glucose (isobar with UDP-galactose)	ImmuneScore	1	-0.163399	0.00665461	1.00151	0.316578	-0.163399	NA	NA	NA	NA	NA	NA	NA	NA	NA	NA	NA	NA	NA	NA
UDP-glucose (isobar with UDP-galactose)	Th17.cells	1	-0.0849673	0.00867663	0.456086	0.648328	-0.0849673	NA	NA	NA	NA	NA	NA	NA	NA	NA	NA	NA	NA	NA	NA
UDP-glucose (isobar with UDP-galactose)	NK.cells	1	-0.477124	0.00617047	3.03698	0.00238959	-0.477124	NA	NA	NA	NA	NA	NA	NA	NA	NA	NA	NA	NA	NA	NA
UDP-glucose (isobar with UDP-galactose)	Tcm.cells	1	-0.0718954	0.00947404	0.369321	0.711889	-0.0718954	NA	NA	NA	NA	NA	NA	NA	NA	NA	NA	NA	NA	NA	NA
UDP-glucose (isobar with UDP-galactose)	T.helper.cells	1	0.00653595	0.00805009	0.0364232	0.970945	0.00653595	NA	NA	NA	NA	NA	NA	NA	NA	NA	NA	NA	NA	NA	NA
UDP-glucose (isobar with UDP-galactose)	Eosinophils	1	-0.30719	0.00494587	2.18401	0.0289613	-0.30719	NA	NA	NA	NA	NA	NA	NA	NA	NA	NA	NA	NA	NA	NA
UDP-glucose (isobar with UDP-galactose)	pDC	1	-0.281046	0.0100721	1.40019	0.161456	-0.281046	NA	NA	NA	NA	NA	NA	NA	NA	NA	NA	NA	NA	NA	NA
UDP-glucose (isobar with UDP-galactose)	Tem.cells	1	-0.176471	0.0080311	0.984589	0.324826	-0.176471	NA	NA	NA	NA	NA	NA	NA	NA	NA	NA	NA	NA	NA	NA
UDP-glucose (isobar with UDP-galactose)	NK.CD56dim.cells	1	-0.163399	0.00896142	0.863039	0.388116	-0.163399	NA	NA	NA	NA	NA	NA	NA	NA	NA	NA	NA	NA	NA	NA
UDP-glucose (isobar with UDP-galactose)	Neutrophils	1	-0.281046	0.0104993	1.37141	0.170247	-0.281046	NA	NA	NA	NA	NA	NA	NA	NA	NA	NA	NA	NA	NA	NA
UDP-glucose (isobar with UDP-galactose)	Macrophages	1	0.0196078	0.00657867	0.120873	0.903791	0.0196078	NA	NA	NA	NA	NA	NA	NA	NA	NA	NA	NA	NA	NA	NA
UDP-glucose (isobar with UDP-galactose)	DC	1	-0.202614	0.00842031	1.10402	0.269585	-0.202614	NA	NA	NA	NA	NA	NA	NA	NA	NA	NA	NA	NA	NA	NA
UDP-glucose (isobar with UDP-galactose)	iDC	1	-0.294118	0.00632235	1.84949	0.0643873	-0.294118	NA	NA	NA	NA	NA	NA	NA	NA	NA	NA	NA	NA	NA	NA
UDP-glucose (isobar with UDP-galactose)	NK.CD56bright.cells	1	-0.137255	0.00931266	0.71115	0.476991	-0.137255	NA	NA	NA	NA	NA	NA	NA	NA	NA	NA	NA	NA	NA	NA
UDP-glucose (isobar with UDP-galactose)	Tfh.cells	1	-0.111111	0.00881902	0.591585	0.554128	-0.111111	NA	NA	NA	NA	NA	NA	NA	NA	NA	NA	NA	NA	NA	NA
UDP-glucose (isobar with UDP-galactose)	Treg.cells	1	-0.111111	0.00745203	0.643562	0.51986	-0.111111	NA	NA	NA	NA	NA	NA	NA	NA	NA	NA	NA	NA	NA	NA
UDP-glucose (isobar with UDP-galactose)	aDC	1	0.0196078	0.00572429	0.12958	0.896899	0.0196078	NA	NA	NA	NA	NA	NA	NA	NA	NA	NA	NA	NA	NA	NA
UDP-glucose (isobar with UDP-galactose)	Th1.cells	1	-0.124183	0.00787921	0.699505	0.484236	-0.124183	NA	NA	NA	NA	NA	NA	NA	NA	NA	NA	NA	NA	NA	NA
UDP-glucose (isobar with UDP-galactose)	CD8.T.cells	1	-0.228758	0.00950252	1.17335	0.240656	-0.228758	NA	NA	NA	NA	NA	NA	NA	NA	NA	NA	NA	NA	NA	NA
UDP-glucose (isobar with UDP-galactose)	Cytotoxic.cells	1	-0.137255	0.00922722	0.714435	0.474959	-0.137255	NA	NA	NA	NA	NA	NA	NA	NA	NA	NA	NA	NA	NA	NA
UDP-glucose (isobar with UDP-galactose)	T.cells	1	-0.111111	0.00796465	0.622507	0.533609	-0.111111	NA	NA	NA	NA	NA	NA	NA	NA	NA	NA	NA	NA	NA	NA
UDP-glucose (isobar with UDP-galactose)	B.cells	1	0.0326797	0.00654069	0.20204	0.839886	0.0326797	NA	NA	NA	NA	NA	NA	NA	NA	NA	NA	NA	NA	NA	NA
UDP-glucose (isobar with UDP-galactose)	Mast.cells	1	0.0196078	0.00717673	0.115728	0.907869	0.0196078	NA	NA	NA	NA	NA	NA	NA	NA	NA	NA	NA	NA	NA	NA
UDP-glucose (isobar with UDP-galactose)	Th2.cells	1	0.0980392	0.00982528	0.494535	0.620928	0.0980392	NA	NA	NA	NA	NA	NA	NA	NA	NA	NA	NA	NA	NA	NA
UDP-glucuronate	ImmuneScore	8	-0.134146	0.00045729	3.13655	0.00170948	-0.111111	0.0633663	-0.345345	-0.0312997	NA	NA	0.167939	-0.283768	-0.246646	NA	NA	NA	NA	NA	-0.193521
UDP-glucuronate	Th17.cells	8	-0.0278318	0.000486928	0.630636	0.528279	-0.137255	0.0534653	0.012012	-0.071618	NA	NA	-0.080916	0.000592417	0.0567595	NA	NA	NA	NA	NA	-0.0230179
UDP-glucuronate	NK.cells	8	-0.149591	0.000499858	3.34543	0.000821537	-0.529412	-0.293069	-0.177177	-0.0397878	NA	NA	0.00763359	-0.11019	0.00103199	NA	NA	NA	NA	NA	-0.109974
UDP-glucuronate	Tcm.cells	8	-0.119327	0.00048151	2.71899	0.00654818	-0.333333	-0.184158	-0.165165	-0.0238727	NA	NA	0.210687	-0.0924171	-0.122807	NA	NA	NA	NA	NA	-0.268542
UDP-glucuronate	T.helper.cells	8	0.00896126	0.000461884	0.208484	0.834851	-0.150327	0.0594059	-0.027027	0.109814	NA	NA	0.146565	0.132109	-0.0340557	NA	NA	NA	NA	NA	-0.147485
UDP-glucuronate	Eosinophils	8	-0.174072	0.000422063	4.23653	2.27e-05	-0.411765	-0.247525	-0.153153	-0.066313	NA	NA	0.0229008	-0.061019	-0.114551	NA	NA	NA	NA	NA	-0.40324
UDP-glucuronate	pDC	8	-0.131755	0.000530652	2.85978	0.00423928	-0.411765	0.0178218	-0.234234	-0.140584	NA	NA	0.163359	-0.18128	-0.0650155	NA	NA	NA	NA	NA	-0.123615
UDP-glucuronate	Tem.cells	8	-0.147582	0.000468436	3.4094	0.000651051	-0.359477	-0.239604	-0.324324	-0.123607	NA	NA	0.283969	-0.168246	-0.166151	NA	NA	NA	NA	NA	-0.0929241
UDP-glucuronate	NK.CD56dim.cells	8	-0.0484178	0.000422515	1.17775	0.238896	-0.111111	0.0613861	-0.249249	-0.102387	NA	NA	0.129771	0.0242891	-0.0505676	NA	NA	NA	NA	NA	-0.0213129
UDP-glucuronate	Neutrophils	8	-0.13023	0.000570469	2.72625	0.00640592	-0.124183	-0.0930693	-0.363363	-0.0323607	NA	NA	0.070229	-0.131517	-0.145511	NA	NA	NA	NA	NA	-0.198636
UDP-glucuronate	Macrophages	8	-0.0775386	0.000449399	1.82883	0.0674258	0.0457516	-0.0970297	-0.273273	-0.000530504	NA	NA	0.109924	-0.156398	-0.219814	NA	NA	NA	NA	NA	-0.0213129
UDP-glucuronate	DC	8	-0.124561	0.000437156	2.97875	0.00289428	-0.202614	-0.0633663	-0.345345	0.0981432	NA	NA	-0.0748092	-0.296209	-0.159959	NA	NA	NA	NA	NA	0.086104
UDP-glucuronate	iDC	8	-0.177002	0.000478452	4.04602	5.21e-05	-0.424837	-0.322772	-0.201201	-0.0503979	NA	NA	0.0198473	-0.214455	-0.246646	NA	NA	NA	NA	NA	-0.0196078
UDP-glucuronate	NK.CD56bright.cells	8	-0.050615	0.000444588	1.20025	0.230043	-0.163399	-0.0514851	0.045045	-0.065252	NA	NA	-0.0580153	-0.0124408	0.120743	NA	NA	NA	NA	NA	-0.239557
UDP-glucuronate	Tfh.cells	8	-0.0589814	0.00041226	1.45244	0.146378	-0.137255	0.158416	-0.126126	-0.069496	NA	NA	0.0900763	-0.028436	0.0257998	NA	NA	NA	NA	NA	-0.302643
UDP-glucuronate	Treg.cells	8	-0.0292974	0.000460005	0.682995	0.49461	-0.00653595	0.110891	-0.144144	0.0355438	NA	NA	-0.0549618	-0.312796	0.153767	NA	NA	NA	NA	NA	0.0366581
UDP-glucuronate	aDC	8	0.00359296	0.00054101	0.0772359	0.938436	0.150327	0.275248	-0.123123	-0.0419098	NA	NA	0.0977099	-0.113744	-0.0134159	NA	NA	NA	NA	NA	-0.087809
UDP-glucuronate	Th1.cells	8	-0.107128	0.000556664	2.27027	0.0231912	0.00653595	0.174257	-0.294294	-0.0132626	NA	NA	0.0992366	-0.216232	-0.283798	NA	NA	NA	NA	NA	-0.207161
UDP-glucuronate	CD8.T.cells	8	-0.207909	0.000477889	4.75532	1.98e-06	-0.51634	-0.170297	-0.222222	-0.158621	NA	NA	-0.0320611	-0.204384	-0.0835913	NA	NA	NA	NA	NA	-0.258312
UDP-glucuronate	Cytotoxic.cells	8	-0.0946004	0.000521732	2.07081	0.038377	-0.0326797	0.108911	-0.282282	-0.0748011	NA	NA	0.100763	-0.178318	-0.0835913	NA	NA	NA	NA	NA	-0.227621
UDP-glucuronate	T.cells	8	-0.118625	0.000456536	2.77593	0.00550447	-0.137255	0.0633663	-0.189189	-0.00583554	NA	NA	0.143511	-0.218602	-0.271414	NA	NA	NA	NA	NA	-0.258312
UDP-glucuronate	B.cells	8	-0.0926071	0.00045344	2.17447	0.0296695	-0.124183	0.0356436	-0.165165	0.0344828	NA	NA	0.229008	-0.258886	-0.236326	NA	NA	NA	NA	NA	-0.200341
UDP-glucuronate	Mast.cells	8	-0.156122	0.000513983	3.44318	0.000574918	-0.111111	-0.417822	-0.246246	-0.160743	NA	NA	-0.180153	-0.171209	-0.19711	NA	NA	NA	NA	NA	0.150895
UDP-glucuronate	Th2.cells	8	0.130123	0.000542661	2.79292	0.00522346	0.359477	0.241584	-0.048048	0.139523	NA	NA	0.100763	0.192536	-0.0650155	NA	NA	NA	NA	NA	0.179881
undecanedioate	ImmuneScore	5	0.067832	0.00113921	1.00485	0.314968	0.115646	NA	NA	NA	NA	NA	NA	NA	0.121951	0.0574713	0.0268725	-0.00631579	NA	NA	NA
undecanedioate	Th17.cells	5	-0.0316508	0.000981651	0.505098	0.61349	-0.047619	NA	NA	NA	NA	NA	NA	NA	0.0386179	0.0229885	0.00400229	-0.162105	NA	NA	NA
undecanedioate	NK.cells	5	0.184242	0.00132812	2.52778	0.0114786	0.37415	NA	NA	NA	NA	NA	NA	NA	0.310976	0.0804598	0.137793	-0.00631579	NA	NA	NA
undecanedioate	Tcm.cells	5	0.0608835	0.00117363	0.888594	0.374221	-0.0612245	NA	NA	NA	NA	NA	NA	NA	0.050813	0.114943	0.0943396	0.12	NA	NA	NA
undecanedioate	T.helper.cells	5	0.00313281	0.00116823	0.0458289	0.963447	-0.0204082	NA	NA	NA	NA	NA	NA	NA	0.0853659	-0.0632184	0.109205	-0.04	NA	NA	NA
undecanedioate	Eosinophils	5	0.0954954	0.0013138	1.31731	0.187734	0.292517	NA	NA	NA	NA	NA	NA	NA	0.0426829	0.241379	0.0760435	-0.183158	NA	NA	NA
undecanedioate	pDC	5	0.100391	0.00113315	1.49115	0.135923	0.170068	NA	NA	NA	NA	NA	NA	NA	0.113821	0.091954	-0.0394511	0.0905263	NA	NA	NA
undecanedioate	Tem.cells	5	0.0750999	0.00116136	1.10186	0.270524	0.278912	NA	NA	NA	NA	NA	NA	NA	0.0304878	2.22e-16	-0.00400229	0.0357895	NA	NA	NA
undecanedioate	NK.CD56dim.cells	5	0.0562898	0.00111194	0.844032	0.398651	0.183673	NA	NA	NA	NA	NA	NA	NA	0.172764	-0.0977011	-0.0737564	0.0273684	NA	NA	NA
undecanedioate	Neutrophils	5	0.0721327	0.00122349	1.0311	0.302493	0.170068	NA	NA	NA	NA	NA	NA	NA	0.101626	0.0574713	0.00857633	-0.0105263	NA	NA	NA
undecanedioate	Macrophages	5	0.0612855	0.00112174	0.914919	0.360234	0.129252	NA	NA	NA	NA	NA	NA	NA	0.0243902	0.00574713	0.0337336	0.103158	NA	NA	NA
undecanedioate	DC	5	0.0377977	0.00123864	0.536985	0.591278	0.0612245	NA	NA	NA	NA	NA	NA	NA	0.150407	-0.0747126	-0.142367	0.0947368	NA	NA	NA
undecanedioate	iDC	5	0.0827572	0.00130598	1.145	0.252207	0.319728	NA	NA	NA	NA	NA	NA	NA	0.115854	-0.114943	0.0383076	0.04	NA	NA	NA
undecanedioate	NK.CD56bright.cells	5	-0.00970804	0.0014773	0.126289	0.899503	-0.00680272	NA	NA	NA	NA	NA	NA	NA	0.227642	-0.258621	0.0485992	-0.0315789	NA	NA	NA
undecanedioate	Tfh.cells	5	-0.0140345	0.00121652	0.20119	0.84055	0.129252	NA	NA	NA	NA	NA	NA	NA	-0.126016	0.00574713	0.0405946	-0.0821053	NA	NA	NA
undecanedioate	Treg.cells	5	-0.0136278	0.00123692	0.193743	0.846377	-0.0884354	NA	NA	NA	NA	NA	NA	NA	-0.0101626	-0.091954	0.0966266	0.0863158	NA	NA	NA
undecanedioate	aDC	5	0.00229008	0.00143385	0.0302392	0.975876	0.183673	NA	NA	NA	NA	NA	NA	NA	0.0121951	-0.270115	-0.0714694	0.128421	NA	NA	NA
undecanedioate	Th1.cells	5	0.100809	0.00136122	1.36617	0.171885	0.00680272	NA	NA	NA	NA	NA	NA	NA	0.227642	-0.114943	0.0680389	0.296842	NA	NA	NA
undecanedioate	CD8.T.cells	5	0.15992	0.000897145	2.66957	0.00759491	0.278912	NA	NA	NA	NA	NA	NA	NA	0.239837	0.172414	-0.00743282	0.0231579	NA	NA	NA
undecanedioate	Cytotoxic.cells	5	-0.00316383	0.00123465	0.0450207	0.964091	-0.00680272	NA	NA	NA	NA	NA	NA	NA	0.150407	-0.0229885	-0.0657519	-0.111579	NA	NA	NA
undecanedioate	T.cells	5	0.0748092	0.00121993	1.07092	0.284205	0.115646	NA	NA	NA	NA	NA	NA	NA	0.130081	0.0114943	0.079474	0.04	NA	NA	NA
undecanedioate	B.cells	5	0.0363846	0.000894717	0.608197	0.543057	0.0204082	NA	NA	NA	NA	NA	NA	NA	0.0487805	-0.0574713	0.144654	0.0863158	NA	NA	NA
undecanedioate	Mast.cells	5	0.0772468	0.00110042	1.16432	0.244296	0.0340136	NA	NA	NA	NA	NA	NA	NA	-0.0406504	-1.11e-16	0.198399	0.267368	NA	NA	NA
undecanedioate	Th2.cells	5	-0.0555506	0.0013574	0.753885	0.450918	-0.292517	NA	NA	NA	NA	NA	NA	NA	-0.0386179	-0.109195	0.0577473	0.162105	NA	NA	NA
uracil	ImmuneScore	13	0.0447502	0.000295816	1.30093	0.193282	-0.0457516	0.0437158	0.097561	-0.0861978	0.0763359	0.132275	NA	NA	0.181818	0.0997151	0.0661783	0.25	-1.11e-16	0.0691995	-0.281935
uracil	Th17.cells	13	-0.118055	0.000281318	3.5193	0.000432681	-0.228758	-0.120219	0.0152439	-0.0756214	-0.0229008	-0.179894	NA	NA	-0.123232	-0.378917	-0.0285714	-0.189516	0.0230415	-0.256445	0.0839002
uracil	NK.cells	13	-0.122101	0.000278704	3.65695	0.000255237	-0.254902	-0.497268	-0.103659	-0.110524	0.00572519	-0.116402	NA	NA	0.0484848	-0.253561	0.013431	-0.0766129	-0.0967742	0.0122117	-0.0854119
uracil	Tcm.cells	13	-0.0626276	0.00030999	1.77853	0.0753163	-0.372549	-0.0896175	0.0121951	-0.076679	0.135496	0.026455	NA	NA	-0.193939	0.128205	0.020757	-0.270161	0.230415	0.036635	-0.284958
uracil	T.helper.cells	13	-0.0205228	0.000319098	0.574441	0.565669	-0.346405	0.0622951	0.103659	-0.0724484	0.122137	-0.169312	NA	NA	-0.0424242	0.282051	0.0642247	-0.104839	0.0460829	0.135233	-0.26833
uracil	Eosinophils	13	-0.216818	0.00026639	6.6421	3.09e-11	-0.346405	-0.39235	-0.0945122	-0.0809096	-0.120229	-0.354497	NA	NA	0.0444444	-0.287749	-0.111111	-0.330645	-0.124424	-0.272727	-0.294029
uracil	pDC	13	-0.0392564	0.00033374	1.07442	0.282632	-0.215686	-0.0579235	-0.0426829	0.0565838	-0.14313	-0.253968	NA	NA	0.238384	0.253561	0.0525031	-0.266129	-0.0506912	0.0248756	-0.179138
uracil	Tem.cells	13	-0.0688804	0.000305934	1.96903	0.0489501	-0.398693	-0.17377	-0.125	-0.0195664	-0.00572519	-0.037037	NA	NA	0.0828283	-0.048433	-0.0500611	-0.0967742	0.0645161	0.178652	-0.239607
uracil	NK.CD56dim.cells	13	0.0461318	0.00030884	1.31251	0.189347	0.215686	0.0612022	-0.0243902	0.0290851	0.133588	-0.15873	NA	NA	0.337374	-0.139601	0.181441	0.177419	-0.078341	0.0818634	-0.167045
uracil	Neutrophils	13	-0.019114	0.000308557	0.544069	0.586394	0.0196078	-0.2	0.106707	-0.000528821	-0.116412	0.148148	NA	NA	0.0848485	0.031339	-0.0393162	-0.0725806	-0.0875576	-0.063772	-0.111111
uracil	Macrophages	13	0.0394467	0.000279085	1.18063	0.237751	0.0588235	0.0185792	0.0426829	-0.0608144	-0.0782443	0.296296	NA	NA	0.109091	0.299145	0.0515263	0.00403226	-0.147465	0.0628675	-0.209373
uracil	DC	13	-0.0100553	0.000294196	0.29312	0.769431	-0.215686	-0.163934	-0.0426829	0.00158646	-0.0667939	0.10582	NA	NA	-0.0363636	0.213675	0.0695971	0.016129	-0.0046083	0.0737223	-0.11867
uracil	iDC	13	-0.0665787	0.000347981	1.78454	0.0743354	-0.490196	-0.318033	0.00609756	-0.236383	-0.00381679	0.174603	NA	NA	0.187879	0.202279	0.0744811	0.0403226	-0.138249	-0.0474898	-0.283447
uracil	NK.CD56bright.cells	13	-0.0155321	0.000266679	0.47556	0.634388	-0.254902	-0.122404	0.0640244	-0.0925436	0.0916031	-0.026455	NA	NA	0.0181818	0.0826211	-0.0373626	0.217742	0.142857	-0.101764	-0.117158
uracil	Tfh.cells	13	-0.0217916	0.000300524	0.628522	0.529662	-0.228758	0.111475	0.0152439	-0.110524	0.019084	0.0740741	NA	NA	0.040404	-0.304843	-0.0490842	0.177419	0.0645161	0.0836725	-0.157974
uracil	Treg.cells	13	0.0428289	0.000290808	1.25575	0.209206	0.0849673	0.178142	-0.0152439	-0.0724484	-0.179389	0.0634921	NA	NA	-0.00606061	-0.014245	-0.0539683	0.342742	-0.0046083	0.0393487	0.0612245
uracil	aDC	13	0.098574	0.000334989	2.69288	0.00708371	0.294118	0.202186	0.00304878	0.0555262	0.0839695	0.148148	NA	NA	0.165657	0.213675	0.0979243	-0.0241935	0.115207	0.00497512	-0.0808768
uracil	Th1.cells	13	0.0324882	0.00031601	0.913787	0.360829	0.202614	0.0415301	-0.0243902	-0.0798519	0.112595	0.047619	NA	NA	0.0767677	0.299145	-0.0241758	0.0645161	0.0414747	-0.049299	-0.226002
uracil	CD8.T.cells	13	-0.125382	0.000292266	3.66705	0.00024536	-0.320261	-0.259016	-0.140244	-0.147541	0.0305344	0.010582	NA	NA	0.111111	-0.373219	0.0412698	-0.0604839	-0.124424	-0.0357304	-0.2774
uracil	Cytotoxic.cells	13	-0.0188741	0.000311204	0.534951	0.592684	-0.0196078	-0.0928962	-0.00609756	-0.106293	0.0553435	0.0687831	NA	NA	0.10101	-0.230769	0.0549451	0.205645	-0.0046083	-0.0140208	-0.210884
uracil	T.cells	13	0.0113953	0.000288935	0.335193	0.73748	-0.0196078	-0.00655738	-0.0152439	-0.124273	0.0610687	-0.015873	NA	NA	0.147475	0.048433	0.0778999	0.205645	0.0414747	0.0502035	-0.271353
uracil	B.cells	13	0.0234493	0.000290825	0.687519	0.491756	0.0457516	0.0480874	-0.027439	-0.0512956	0.156489	0.047619	NA	NA	0.0909091	-0.00854701	0.0241758	0.258065	0.0921659	0.0447761	-0.331822
uracil	Mast.cells	13	-0.00168028	0.000420946	0.0409485	0.967337	-0.228758	-0.337705	-0.152439	-0.0872554	-0.101145	0.407407	NA	NA	0.00808081	0.293447	-0.0652015	-0.233871	0.0276498	0.33062	0.0551776
uracil	Th2.cells	13	0.156633	0.000300112	4.52077	6.16e-06	0.111111	0.363934	0.0609756	-0.0312004	0.0496183	0.306878	NA	NA	0.20404	0.242165	-0.107204	0.201613	0.16129	0.414744	-0.005291
urate	ImmuneScore	12	0.120125	0.000275184	3.62071	0.000293801	-0.0196078	0.043193	0.195195	-0.0991471	NA	0.126984	NA	NA	-0.00606061	0.168091	0.164347	0.181452	0.305747	0.178652	0.200603
urate	Th17.cells	12	-0.0858902	0.00041214	2.11539	0.0343964	0.267974	0.301258	-0.162162	-0.124733	NA	0.153439	NA	NA	-0.0444444	-0.299145	-0.185348	-0.0483871	-0.310345	-0.161465	-0.40724
urate	NK.cells	12	0.0240553	0.000341814	0.650558	0.515332	0.24183	0.319847	0.159159	-0.167377	NA	0.026455	NA	NA	-0.0262626	-0.196581	0.0481074	0.0403226	-0.154023	0.101764	-0.104072
urate	Tcm.cells	12	0.122655	0.000325142	3.40109	0.000671186	0.281046	0.0224166	0.123123	-0.0671642	NA	0.201058	NA	NA	-0.0424242	0.242165	0.121856	0.395161	0.131034	0.127996	-0.0527903
urate	T.helper.cells	12	0.117917	0.000342104	3.18764	0.0014344	0.333333	-0.177693	0.141141	0.00426439	NA	0.121693	NA	NA	-0.0848485	0.407407	0.129182	0.197581	0.167816	0.246495	-0.0573152
urate	Eosinophils	12	0.037696	0.000331501	1.0352	0.300578	0.0457516	0.162384	-0.147147	-0.0799574	NA	0.349206	NA	NA	0.252525	-0.207977	0.0173382	0.0524194	0.0804598	0.109905	-0.182504
urate	pDC	12	0.124545	0.000338613	3.38412	0.000714071	0.124183	0.0191361	0.318318	-0.0522388	NA	0.216931	NA	NA	0.0343434	0.128205	0.107692	0.221774	-0.14023	0.237449	0.277526
urate	Tem.cells	12	0.159486	0.000301921	4.58929	4.45e-06	0.254902	0.103335	0.216216	-0.0426439	NA	0.10582	NA	NA	-0.0242424	0.168091	0.0705739	0.294355	0.186207	0.297151	0.288084
urate	NK.CD56dim.cells	12	0.0479352	0.00028383	1.42264	0.15484	-0.0457516	0.0322581	0.141141	0.00852879	NA	0.164021	NA	NA	0.0767677	-0.207977	-0.125763	-0.0524194	0.245977	0.240163	0.0950226
urate	Neutrophils	12	0.0381746	0.000291963	1.11707	0.263965	-0.0849673	0.17988	0.159159	0.0618337	NA	0.026455	NA	NA	0.010101	0.0997151	0.188767	-0.116935	0.117241	-0.131615	-0.0558069
urate	Macrophages	12	0.141003	0.000301966	4.05715	4.97e-05	-0.124183	0.0880262	0.111111	0.0959488	NA	0.047619	NA	NA	-0.0222222	0.356125	0.153602	0.258065	0.241379	0.0891	0.392157
urate	DC	12	0.205986	0.000270039	6.26751	3.67e-10	0.176471	0.187534	0.195195	0.021322	NA	0.248677	NA	NA	-0.0343434	0.304843	0.162882	0.302419	0.310345	0.165084	0.434389
urate	iDC	12	0.132088	0.000343387	3.56403	0.000365201	0.294118	0.352652	0.165165	-0.178038	NA	0.137566	NA	NA	0.0040404	0.316239	0.135531	0.237903	-0.227586	0.0420624	0.309201
urate	NK.CD56bright.cells	12	0.0736711	0.000287061	2.1741	0.0296974	0.189542	0.193002	0.0930931	-0.0682303	NA	0.15873	NA	NA	-0.0767677	0.219373	0.0598291	-0.165323	-0.0942529	0.237449	0.138763
urate	Tfh.cells	12	0.0331789	0.00032714	0.917201	0.359037	0.163399	-0.0541279	0.0900901	-0.170576	NA	0.238095	NA	NA	-0.010101	-0.213675	-0.0407814	0.100806	0.190805	0.292628	-0.182504
urate	Treg.cells	12	0.00735712	0.00030919	0.209202	0.834291	0.00653595	-0.0224166	0.246246	-0.0618337	NA	0.111111	NA	NA	-0.0161616	-0.207977	0.010989	-0.0806452	0.135632	0.0312076	-0.0648567
urate	aDC	12	0.0346763	0.000329316	0.955426	0.339362	-0.124183	-0.0770913	0.0750751	0.00852879	NA	0.111111	NA	NA	-0.030303	-0.002849	0.0212454	0.133065	0.264368	0.063772	-0.0271493
urate	Th1.cells	12	0.128079	0.000330073	3.52486	0.000423707	-0.137255	-0.0092947	0.192192	-0.0362473	NA	0.285714	NA	NA	0.143434	0.287749	0.144322	0.318548	0.393103	0.0113071	-0.0542986
urate	CD8.T.cells	12	0.0820935	0.000310452	2.3296	0.0198273	0.150327	0.164571	0.12012	-0.101279	NA	-0.015873	NA	NA	0.0242424	-0.133903	0.22442	0.193548	0.172414	0.207598	-0.0241327
urate	Cytotoxic.cells	12	0.0465959	0.000301912	1.34084	0.179971	0.0326797	0.103335	0.222222	-0.0970149	NA	0.0634921	NA	NA	-0.0383838	-0.173789	0.0915751	0.120968	0.255172	0.0719132	-0.0935143
urate	T.cells	12	0.0856341	0.000278245	2.56687	0.0102622	0.0588235	0.0399125	0.207207	-0.0906183	NA	0.148148	NA	NA	-0.0363636	0.162393	0.116484	0.0967742	0.273563	0.049299	0.00603318
urate	B.cells	12	0.0879097	0.000287125	2.59401	0.00948646	0.0718954	-0.049754	0.141141	-0.0405117	NA	0.126984	NA	NA	-0.0484848	0.0598291	0.0832723	0.133065	0.301149	0.116237	0.162896
urate	Mast.cells	12	0.0709564	0.000313876	2.00254	0.0452262	0.00653595	0.25205	0.0840841	-0.0767591	NA	-0.0952381	NA	NA	0.0181818	0.0769231	0.135531	0.157258	0.0574713	0.177748	0.0512821
urate	Th2.cells	12	0.0361972	0.000380948	0.927282	0.35378	-0.333333	-0.416074	-0.168168	0.075693	NA	-0.0687831	NA	NA	0.040404	0.173789	0.133578	0.21371	0.328736	0.156943	0.289593
urea	ImmuneScore	12	0.0918651	0.000309267	2.61189	0.00900443	0.24183	-0.00437158	-0.03003	0.0375463	NA	0.164021	NA	NA	-0.0121212	-0.0883191	0.0310134	0.185484	0.250575	0.146088	0.187029
urea	Th17.cells	12	-0.0149264	0.000343944	0.402422	0.687374	0.372549	0.139891	0.105105	-0.0830249	NA	-0.042328	NA	NA	0.0505051	-0.145299	-0.0520147	-0.00403226	-0.181609	-0.17232	-0.155354
urea	NK.cells	12	-0.0173092	0.000303013	0.497182	0.619061	0.0326797	0.00327869	-0.0960961	-0.141195	NA	0.179894	NA	NA	0	-0.247863	0.0652015	0.00403226	-0.218391	0.0239711	0.184012
urea	Tcm.cells	12	0.058882	0.000338641	1.59986	0.109629	-0.00653595	0.0218579	-0.168168	0.0639873	NA	-0.005291	NA	NA	0.133333	-0.014245	0.0705739	0.157258	0.14023	0.191316	0.117647
urea	T.helper.cells	12	0.0730878	0.000334477	1.99817	0.0456985	0.176471	-0.0360656	-0.0900901	0.0534109	NA	-0.031746	NA	NA	0.0747475	0.253561	-0.0168498	0.0967742	0.213793	0.170511	0.0196078
urea	Eosinophils	12	-0.0308956	0.000335542	0.843323	0.399048	-0.320261	-0.0185792	-0.024024	-0.0586991	NA	0.248677	NA	NA	-0.0686869	-0.156695	0.0178266	-0.016129	-0.0482759	0.118951	-0.0542986
urea	pDC	12	0.0561397	0.000350447	1.49944	0.13376	-0.0588235	-0.0513661	0.0750751	-0.065045	NA	0.21164	NA	NA	0.0121212	0.0769231	0.0398046	0.104839	-0.112644	0.136137	0.301659
urea	Tem.cells	12	0.0320298	0.000315532	0.901576	0.367282	-0.00653595	-0.0601093	-0.177177	-0.0121629	NA	0.227513	NA	NA	-0.139394	-0.031339	0.0144078	0.104839	0.0850575	0.201266	0.177979
urea	NK.CD56dim.cells	12	0.0270121	0.000312684	0.763791	0.444992	0.111111	-0.0743169	-0.00600601	-0.0248546	NA	0.15873	NA	NA	-0.0141414	-0.111111	-0.0139194	0.0887097	0.190805	0.0284939	-0.00301659
urea	Neutrophils	12	0.00850715	0.00034633	0.228565	0.819207	0.176471	0.00765027	-0.0540541	0.0512956	NA	0.10582	NA	NA	-0.0727273	-0.145299	0.0485958	-0.137097	0.126437	-0.115332	0.11463
urea	Macrophages	12	0.0777956	0.000315962	2.1883	0.0286475	0.294118	0.00546448	-0.0900901	0.0142782	NA	0.126984	NA	NA	-0.0686869	0.111111	0.0388278	0.181452	0.112644	0.00226142	0.215686
urea	DC	12	0.0950995	0.00032637	2.63204	0.00848732	0.124183	0.0393443	-0.108108	0.0428345	NA	0.222222	NA	NA	0.0242424	0.0712251	-0.0310134	0.298387	0.255172	0.036635	0.173454
urea	iDC	12	0.0542973	0.000318616	1.52095	0.128273	0.0326797	0.136612	0.0840841	-0.199365	NA	0.142857	NA	NA	-0.0747475	0.196581	0.0334554	0.177419	-0.236782	0.0402533	0.319759
urea	NK.CD56bright.cells	12	0.0579591	0.000333903	1.58592	0.112757	0.00653595	0.0830601	0.186186	-0.00687467	NA	0.481481	NA	NA	-0.0181818	0.145299	0.0241758	-0.137097	-0.213793	0.132519	0.0135747
urea	Tfh.cells	12	0.0535448	0.000309433	1.52196	0.128019	-0.0196078	0.00655738	0.0750751	-0.0523533	NA	0.222222	NA	NA	0.0323232	-0.196581	0.023199	0.104839	0.255172	0.118951	0.0723982
urea	Treg.cells	12	0.0216356	0.000266017	0.663262	0.507163	0.111111	0.0382514	0.0630631	0.000528821	NA	0.0952381	NA	NA	0.0464646	-0.0769231	0.0847375	-0.0524194	0.0988506	-0.00497512	-0.14178
urea	aDC	12	0.0605025	0.000297401	1.75417	0.0794011	0.137255	-0.0557377	0.0900901	0.065045	NA	0.0634921	NA	NA	0.153535	-0.031339	-0.00659341	0.0645161	0.282759	-0.0592492	0.0286576
urea	Th1.cells	12	0.105209	0.000309704	2.98915	0.00279756	0.359477	-0.135519	0.0810811	0.0269699	NA	0.185185	NA	NA	0.133333	-0.002849	0.001221	0.120968	0.337931	0.0348259	0.134238
urea	CD8.T.cells	12	0.0391159	0.000327936	1.08001	0.280136	-0.00653595	-0.00983607	-0.027027	-0.0449498	NA	0.137566	NA	NA	0.010101	-0.150997	0.0266178	0.100806	0.135632	0.167797	0.128205
urea	Cytotoxic.cells	12	0.0935693	0.000344694	2.51992	0.0117382	0.267974	-0.108197	0.021021	0.0153358	NA	0.248677	NA	NA	0.0767677	-0.145299	-0.0163614	0.318548	0.255172	0.0990502	0.101056
urea	T.cells	12	0.0762675	0.000287665	2.24836	0.0245532	0.189542	-0.0459016	-1.11e-16	0.00158646	NA	0.185185	NA	NA	0.0666667	0.00854701	-0.020757	0.133065	0.264368	0.0710086	0.0708899
urea	B.cells	12	0.0832409	0.000284127	2.46917	0.0135428	0.228758	-0.0153005	0.114114	-0.0735061	NA	0.195767	NA	NA	0.115152	-0.128205	0.111111	0.16129	0.255172	0.0710086	-0.0286576
urea	Mast.cells	12	0.0370056	0.000338156	1.00619	0.314325	-0.150327	-0.00765027	0.159159	-0.147541	NA	-0.015873	NA	NA	0.169697	-0.00854701	0.0940171	0.0483871	0.0666667	0.0891	0.140271
urea	Th2.cells	12	0.0254735	0.000318641	0.713524	0.475521	-0.150327	-0.103825	-0.021021	0.0671602	NA	-0.10582	NA	NA	0.0020202	0.0769231	0.0129426	0.16129	0.255172	0.133424	-0.025641
uridine	ImmuneScore	12	-0.00853537	0.00032084	0.238258	0.811681	0.215686	-0.133333	0.21021	-0.050238	NA	-0.243386	NA	NA	-0.0808081	-0.0712251	-0.00561661	-0.0645161	0.282759	0.0275893	-0.180995
uridine	Th17.cells	12	0.0401193	0.00029412	1.16966	0.242137	0.215686	-0.0218579	0.129129	-0.0417768	NA	0.195767	NA	NA	-0.030303	0.019943	0.001221	-0.141129	-0.0850575	0.0691995	0.176471
uridine	NK.cells	12	0.0437199	0.00027264	1.3239	0.185538	0.00653595	0.22623	0.0540541	0.0692755	NA	-0.0793651	NA	NA	0.181818	-0.048433	-0.0310134	0.0685484	-0.0482759	0.0592492	0.0603318
uridine	Tcm.cells	12	0.0162496	0.000279402	0.486068	0.626919	-0.00653595	-0.0196721	0.012012	-0.0830249	NA	-1.11e-16	NA	NA	0.0242424	0.128205	-0.0910867	0.165323	0.0712644	-0.0158299	0.015083
uridine	T.helper.cells	12	0.0792413	0.000297782	2.296	0.0216757	0.176471	-0.00546448	-0.156156	-0.0936013	NA	0.227513	NA	NA	0.191919	0.156695	-0.0300366	0.274194	0.2	-0.0131162	0.0346908
uridine	Eosinophils	12	0.0407234	0.000333173	1.11552	0.264626	-0.320261	0.0863388	0.186186	0.0248546	NA	0.15873	NA	NA	-0.0242424	-0.0826211	-0.0656899	-0.016129	0.213793	0.163275	0.153846
uridine	pDC	12	-0.00435592	0.000311631	0.123376	0.90181	0.150327	-0.189071	0.021021	-0.102062	NA	0.142857	NA	NA	-0.020202	-0.145299	0.025641	-0.193548	0.131034	0.229308	-0.0980392
uridine	Tem.cells	12	0.0171545	0.000275819	0.51646	0.605533	0.176471	-0.0163934	0.165165	-0.102062	NA	-0.137566	NA	NA	-0.135354	0.031339	0.0119658	-0.016129	0.236782	0.0773406	-0.0784314
uridine	NK.CD56dim.cells	12	0.0120679	0.000331857	0.331228	0.740472	0.137255	0.0262295	-0.15015	0.0396616	NA	-0.047619	NA	NA	-0.0222222	-0.002849	-0.0505495	-0.209677	0.324138	0.143374	-0.0392157
uridine	Neutrophils	12	0.00911882	0.000292935	0.266393	0.789936	0.202614	0.0448087	-0.012012	-0.0111052	NA	-0.174603	NA	NA	-0.177778	0.0769231	0.045177	-0.137097	0.25977	0.118951	-0.120664
uridine	Macrophages	12	-0.0208661	0.000341446	0.564611	0.572338	0.24183	-0.0469945	0.048048	-0.0713908	NA	-0.322751	NA	NA	-0.0808081	-0.0769231	0.040293	0.0685484	0.126437	-0.0384441	-0.131222
uridine	DC	12	0.0550754	0.000301983	1.58466	0.113043	0.281046	0.142077	0.258258	0.160233	NA	-0.227513	NA	NA	-0.0363636	-0.048433	0.0876679	-0.0564516	0.103448	0.0212574	-0.0226244
uridine	iDC	12	-0.0232733	0.000307629	0.663459	0.507037	0.0588235	0.108197	0.282282	-0.0100476	NA	-0.296296	NA	NA	-0.0424242	-0.002849	0.028083	-0.0241935	-0.149425	-0.0728177	-0.159879
uridine	NK.CD56bright.cells	12	-0.0130677	0.000316499	0.367267	0.71342	0.163399	0.00874317	-0.0840841	0.0555262	NA	-0.169312	NA	NA	-0.0909091	0.002849	0.0217338	0.0645161	-0.0436782	-0.0293985	-0.0527903
uridine	Tfh.cells	12	-0.012232	0.000318307	0.342802	0.731748	0.163399	-0.155191	0.267267	-0.0322581	NA	-0.216931	NA	NA	-0.153535	-0.156695	-0.00854701	0.016129	0.0574713	0.0547264	0.0211161
uridine	Treg.cells	12	0.00932601	0.000326755	0.257961	0.796437	0.215686	-0.145355	0.0810811	0.0544685	NA	-0.132275	NA	NA	0.111111	-0.048433	-0.0358974	-0.141129	0.287356	-0.0845771	-0.0422323
uridine	aDC	12	-0.0303431	0.000311809	0.859184	0.390239	0.215686	-0.243716	-0.144144	-0.0375463	NA	-0.195767	NA	NA	0.0606061	-0.048433	-0.0930403	-0.0241935	0.278161	0.00135685	-0.122172
uridine	Th1.cells	12	0.0418648	0.000349591	1.11954	0.26291	0.333333	-0.148634	0.045045	-0.00793231	NA	-0.21164	NA	NA	0.040404	0.139601	0.00952381	0.266129	0.213793	-0.0221619	-0.140271
uridine	CD8.T.cells	12	0.0367058	0.000270001	1.11692	0.264028	0.150327	0.193443	-0.0750751	-0.0586991	NA	-0.0687831	NA	NA	-0.0343434	0.0598291	0.0202686	0.00403226	0.167816	0.107191	-0.0226244
uridine	Cytotoxic.cells	12	-0.00195254	0.000340833	0.0528808	0.957827	0.346405	-0.0622951	0.0810811	-0.0534109	NA	-0.116402	NA	NA	-0.109091	-0.048433	0.003663	-0.278226	0.25977	0.0203528	-0.0558069
uridine	T.cells	12	0.0133775	0.000281692	0.398526	0.690243	0.163399	-0.126776	0.0840841	0.000528821	NA	-0.137566	NA	NA	-0.0343434	0.0940171	-0.00463981	0.0362903	0.213793	0.0176391	-0.137255
uridine	B.cells	12	0.0285275	0.000276329	0.858065	0.390856	0.150327	-0.111475	0.276276	-0.0491803	NA	-0.253968	NA	NA	0.030303	0.048433	-0.0808303	0.112903	0.296552	-0.000452284	-0.0678733
uridine	Mast.cells	12	-0.00623656	0.000298109	0.180604	0.856678	-0.0457516	0.101639	0.177177	-0.0259122	NA	-0.338624	NA	NA	0.153535	-0.105413	0.0612943	0.0241935	-0.0114943	-0.0981456	0.025641
uridine	Th2.cells	12	-0.00762451	0.000347466	0.204515	0.837951	0.111111	-0.13224	-0.147147	-0.0269699	NA	-0.333333	NA	NA	0.187879	0.0712251	0.028083	0.217742	0.103448	-0.0085934	-0.158371
uridine 5'-triphosphate (UTP)	ImmuneScore	3	-0.121275	0.00182481	1.4195	0.155755	-0.306122	NA	-0.00483092	NA	NA	NA	NA	NA	NA	NA	NA	NA	NA	NA	-0.114754
uridine 5'-triphosphate (UTP)	Th17.cells	3	0.0878053	0.0021132	0.955038	0.339558	-0.22449	NA	0.220612	NA	NA	NA	NA	NA	NA	NA	NA	NA	NA	NA	0.160031
uridine 5'-triphosphate (UTP)	NK.cells	3	-0.186652	0.00220838	1.98593	0.0470407	-0.653061	NA	-0.0273752	NA	NA	NA	NA	NA	NA	NA	NA	NA	NA	NA	-0.0413739
uridine 5'-triphosphate (UTP)	Tcm.cells	3	-0.0744364	0.00204843	0.822328	0.41089	0	NA	-0.0950081	NA	NA	NA	NA	NA	NA	NA	NA	NA	NA	NA	-0.102264
uridine 5'-triphosphate (UTP)	T.helper.cells	3	-0.0250314	0.00179773	0.295184	0.767853	0.0204082	NA	-0.0692432	NA	NA	NA	NA	NA	NA	NA	NA	NA	NA	NA	-0.0117096
uridine 5'-triphosphate (UTP)	Eosinophils	3	-0.0818654	0.00177921	0.970412	0.331841	-0.306122	NA	0.0563607	NA	NA	NA	NA	NA	NA	NA	NA	NA	NA	NA	-0.0710383
uridine 5'-triphosphate (UTP)	pDC	3	-0.30345	0.00212465	3.29165	0.000996031	-0.755102	NA	-0.0305958	NA	NA	NA	NA	NA	NA	NA	NA	NA	NA	NA	-0.277127
uridine 5'-triphosphate (UTP)	Tem.cells	3	-0.123185	0.00215204	1.32771	0.184274	-0.408163	NA	0.0531401	NA	NA	NA	NA	NA	NA	NA	NA	NA	NA	NA	-0.11007
uridine 5'-triphosphate (UTP)	NK.CD56dim.cells	3	-0.0514679	0.00238821	0.526587	0.59848	-0.387755	NA	0.0660225	NA	NA	NA	NA	NA	NA	NA	NA	NA	NA	NA	0.0507416
uridine 5'-triphosphate (UTP)	Neutrophils	3	-0.114671	0.00261038	1.1222	0.261775	-0.367347	NA	-0.136876	NA	NA	NA	NA	NA	NA	NA	NA	NA	NA	NA	0.0679157
uridine 5'-triphosphate (UTP)	Macrophages	3	-0.0838607	0.00162537	1.04004	0.298319	-0.122449	NA	-0.0177134	NA	NA	NA	NA	NA	NA	NA	NA	NA	NA	NA	-0.122561
uridine 5'-triphosphate (UTP)	DC	3	-0.181975	0.00185344	2.11345	0.034562	-0.530612	NA	0.0112721	NA	NA	NA	NA	NA	NA	NA	NA	NA	NA	NA	-0.144418
uridine 5'-triphosphate (UTP)	iDC	3	-0.168787	0.00201406	1.8805	0.0600397	-0.428571	NA	-0.0144928	NA	NA	NA	NA	NA	NA	NA	NA	NA	NA	NA	-0.150664
uridine 5'-triphosphate (UTP)	NK.CD56bright.cells	3	-0.0856427	0.00192139	0.976907	0.328615	-0.0612245	NA	-0.0177134	NA	NA	NA	NA	NA	NA	NA	NA	NA	NA	NA	-0.166276
uridine 5'-triphosphate (UTP)	Tfh.cells	3	-0.0734083	0.00202091	0.816472	0.41423	-0.244898	NA	0.0531401	NA	NA	NA	NA	NA	NA	NA	NA	NA	NA	NA	-0.0850898
uridine 5'-triphosphate (UTP)	Treg.cells	3	0.0153771	0.0021552	0.165615	0.86846	-0.346939	NA	0.136876	NA	NA	NA	NA	NA	NA	NA	NA	NA	NA	NA	0.130367
uridine 5'-triphosphate (UTP)	aDC	3	0.0589018	0.00193539	0.669443	0.503213	-0.0816327	NA	0.152979	NA	NA	NA	NA	NA	NA	NA	NA	NA	NA	NA	0.058548
uridine 5'-triphosphate (UTP)	Th1.cells	3	-0.0734879	0.00205464	0.810621	0.417583	-0.346939	NA	-0.0241546	NA	NA	NA	NA	NA	NA	NA	NA	NA	NA	NA	0.0538642
uridine 5'-triphosphate (UTP)	CD8.T.cells	3	-0.195738	0.00189465	2.24844	0.0245481	-0.510204	NA	-0.0885668	NA	NA	NA	NA	NA	NA	NA	NA	NA	NA	NA	-0.09758
uridine 5'-triphosphate (UTP)	Cytotoxic.cells	3	-0.0846037	0.00201706	0.941889	0.346249	-0.306122	NA	-0.00161031	NA	NA	NA	NA	NA	NA	NA	NA	NA	NA	NA	-0.0226386
uridine 5'-triphosphate (UTP)	T.cells	3	-0.0892818	0.00163924	1.10259	0.270207	-0.285714	NA	0.0144928	NA	NA	NA	NA	NA	NA	NA	NA	NA	NA	NA	-0.0632319
uridine 5'-triphosphate (UTP)	B.cells	3	-0.0739085	0.00184594	0.860114	0.389726	-0.306122	NA	0.1562	NA	NA	NA	NA	NA	NA	NA	NA	NA	NA	NA	-0.14598
uridine 5'-triphosphate (UTP)	Mast.cells	3	0.0500076	0.00184345	0.582358	0.560326	-0.142857	NA	0.120773	NA	NA	NA	NA	NA	NA	NA	NA	NA	NA	NA	0.105386
uridine 5'-triphosphate (UTP)	Th2.cells	3	0.0682022	0.00207077	0.749381	0.453628	0.285714	NA	-0.00805153	NA	NA	NA	NA	NA	NA	NA	NA	NA	NA	NA	0.00234192
uridine monophosphate (5' or 3')	ImmuneScore	5	-0.0137622	0.000850764	0.235914	0.813499	-0.137255	NA	NA	0.0762712	NA	NA	NA	NA	-0.424837	NA	0.232919	0.0344828	NA	NA	NA
uridine monophosphate (5' or 3')	Th17.cells	5	0.0363697	0.000959574	0.587044	0.557174	-0.0326797	NA	NA	0.00741525	NA	NA	NA	NA	-0.0620915	NA	-0.0445135	0.273834	NA	NA	NA
uridine monophosphate (5' or 3')	NK.cells	5	-0.0897822	0.00120913	1.29099	0.196706	-0.424837	NA	NA	0.146186	NA	NA	NA	NA	-0.150327	NA	0.20911	-0.25355	NA	NA	NA
uridine monophosphate (5' or 3')	Tcm.cells	5	0.0580295	0.000968991	0.932092	0.351289	-0.0718954	NA	NA	-0.0158898	NA	NA	NA	NA	-0.0816993	NA	0.273292	0.139959	NA	NA	NA
uridine monophosphate (5' or 3')	T.helper.cells	5	0.043956	0.000924773	0.722721	0.469851	-0.150327	NA	NA	0.169492	NA	NA	NA	NA	-0.179739	NA	0.200311	0.0953347	NA	NA	NA
uridine monophosphate (5' or 3')	Eosinophils	5	0.00136451	0.000977634	0.0218202	0.982591	-0.281046	NA	NA	0.0413136	NA	NA	NA	NA	0.00326797	NA	0.105072	0.135903	NA	NA	NA
uridine monophosphate (5' or 3')	pDC	5	0.0743487	0.000972557	1.19203	0.233251	-0.124183	NA	NA	0.106992	NA	NA	NA	NA	-0.0784314	NA	0.280538	0.131846	NA	NA	NA
uridine monophosphate (5' or 3')	Tem.cells	5	-0.0487563	0.00102216	0.762501	0.445761	-0.150327	NA	NA	-0.0815678	NA	NA	NA	NA	-0.166667	NA	0.187888	-0.0709939	NA	NA	NA
uridine monophosphate (5' or 3')	NK.CD56dim.cells	5	-0.112916	0.000662104	2.19414	0.0282254	-0.111111	NA	NA	-0.0550847	NA	NA	NA	NA	-0.27451	NA	-0.130952	-0.0547667	NA	NA	NA
uridine monophosphate (5' or 3')	Neutrophils	5	-0.0712099	0.00096499	1.14617	0.251725	-0.333333	NA	NA	-0.0317797	NA	NA	NA	NA	-0.183007	NA	0.0698758	0.0791075	NA	NA	NA
uridine monophosphate (5' or 3')	Macrophages	5	0.00614738	0.000759811	0.111508	0.911213	-0.0326797	NA	NA	-0.0201271	NA	NA	NA	NA	-0.352941	NA	0.272257	0.0385396	NA	NA	NA
uridine monophosphate (5' or 3')	DC	5	-0.0465697	0.000903839	0.774513	0.438628	-0.0457516	NA	NA	0.0349576	NA	NA	NA	NA	-0.117647	NA	0.0217391	-0.15213	NA	NA	NA
uridine monophosphate (5' or 3')	iDC	5	-0.0344898	0.00117289	0.503537	0.614586	-0.189542	NA	NA	0.177966	NA	NA	NA	NA	-0.415033	NA	0.258282	-0.144016	NA	NA	NA
uridine monophosphate (5' or 3')	NK.CD56bright.cells	5	-0.0591595	0.000940633	0.96446	0.334815	-0.294118	NA	NA	0.0932203	NA	NA	NA	NA	0.0555556	NA	-0.0564182	-0.0588235	NA	NA	NA
uridine monophosphate (5' or 3')	Tfh.cells	5	0.0426518	0.00107373	0.65082	0.515163	-0.0588235	NA	NA	0.151483	NA	NA	NA	NA	0.196078	NA	-0.0015528	-0.0223124	NA	NA	NA
uridine monophosphate (5' or 3')	Treg.cells	5	0.00307218	0.000908536	0.0509619	0.959356	-0.189542	NA	NA	0.104873	NA	NA	NA	NA	0.00980392	NA	0.175466	-0.0831643	NA	NA	NA
uridine monophosphate (5' or 3')	aDC	5	-0.0295525	0.000920438	0.487043	0.626228	-0.163399	NA	NA	0.032839	NA	NA	NA	NA	-0.281046	NA	0.00310559	0.1643	NA	NA	NA
uridine monophosphate (5' or 3')	Th1.cells	5	-0.0435852	0.000802456	0.769304	0.441713	-0.0980392	NA	NA	0.108051	NA	NA	NA	NA	-0.424837	NA	0.194099	-0.135903	NA	NA	NA
uridine monophosphate (5' or 3')	CD8.T.cells	5	-0.0212451	0.00106715	0.325174	0.745049	-0.176471	NA	NA	0.179025	NA	NA	NA	NA	-0.254902	NA	0.0439959	0.010142	NA	NA	NA
uridine monophosphate (5' or 3')	Cytotoxic.cells	5	-0.0416936	0.001018	0.653378	0.513512	-0.24183	NA	NA	0.102754	NA	NA	NA	NA	-0.372549	NA	0.136128	0.0425963	NA	NA	NA
uridine monophosphate (5' or 3')	T.cells	5	0.00615833	0.000899281	0.10268	0.918217	-0.0849673	NA	NA	0.108051	NA	NA	NA	NA	-0.447712	NA	0.23913	0.0507099	NA	NA	NA
uridine monophosphate (5' or 3')	B.cells	5	0.0166035	0.000938723	0.270958	0.786423	0.111111	NA	NA	0.0995763	NA	NA	NA	NA	-0.356209	NA	0.228261	-0.131846	NA	NA	NA
uridine monophosphate (5' or 3')	Mast.cells	5	0.00347417	0.000824039	0.0605128	0.951747	-0.111111	NA	NA	0.0794492	NA	NA	NA	NA	-0.176471	NA	0.190994	-0.030426	NA	NA	NA
uridine monophosphate (5' or 3')	Th2.cells	5	-0.00848011	0.000844435	0.145911	0.883991	0.0718954	NA	NA	0.00317797	NA	NA	NA	NA	-0.264706	NA	0.128364	-0.0709939	NA	NA	NA
valerylcarnitine	ImmuneScore	10	0.0299891	0.000433453	0.720216	0.471392	0.0263158	0.191489	NA	-0.0549451	NA	NA	NA	NA	0.238776	0.230303	-0.0117832	0.196755	-0.294118	-0.110361	-0.0913462
valerylcarnitine	Th17.cells	10	0.044865	0.000484847	1.01877	0.308314	-1.11e-16	0.123719	NA	-0.0947802	NA	NA	NA	NA	0.122449	-0.29697	-0.0353496	-0.119675	0.322353	0.0592771	0.354167
valerylcarnitine	NK.cells	10	-0.0192645	0.000444155	0.457048	0.647637	-0.289474	-0.0969267	NA	-0.0467033	NA	NA	NA	NA	-0.0836735	-0.0848485	0.0521079	0.0709939	0.129412	-0.0843373	0.214744
valerylcarnitine	Tcm.cells	10	-0.00748296	0.000493187	0.168476	0.866209	-0.0921053	-0.0228526	NA	-0.0741758	NA	NA	NA	NA	0.0653061	0.381818	0.0772454	-0.208925	-0.171765	-0.0978313	0.0705128
valerylcarnitine	T.helper.cells	10	-0.0272854	0.000441223	0.649488	0.516023	0.0921053	0.120567	NA	0.0260989	NA	NA	NA	NA	-0.104082	0.187879	0.0463472	-0.176471	-0.350588	-0.0178313	-0.0288462
valerylcarnitine	Eosinophils	10	-0.0896702	0.00045067	2.11198	0.0346886	-0.171053	-0.375887	NA	-0.104396	NA	NA	NA	NA	0.0346939	0.0484848	-0.0667714	-0.123732	-0.105882	-0.181687	0.0721154
valerylcarnitine	pDC	10	-0.0187715	0.000468239	0.433747	0.664473	-0.118421	0.226162	NA	0.0480769	NA	NA	NA	NA	0.0795918	0.212121	-0.0447761	-0.119675	-0.134118	-0.261687	0.00961539
valerylcarnitine	Tem.cells	10	-0.0672922	0.000462763	1.56407	0.117802	-0.197368	-0.0937746	NA	-0.0892857	NA	NA	NA	NA	0.00204082	0.333333	-0.00864101	-0.184584	-0.0682353	-0.221205	-0.144231
valerylcarnitine	NK.CD56dim.cells	10	-0.048362	0.00039175	1.22171	0.221816	-0.0394737	0.133176	NA	-0.0934066	NA	NA	NA	NA	0.0326531	-0.181818	0.0458235	-0.0263692	-0.138824	-0.160482	-0.0208333
valerylcarnitine	Neutrophils	10	0.0355708	0.000469032	0.821225	0.411518	0.0921053	0.112687	NA	0.00961539	NA	NA	NA	NA	0.238776	0.10303	-0.0452998	0.030426	-0.162353	-0.0428916	0.0304487
valerylcarnitine	Macrophages	10	0.022553	0.000488107	0.510407	0.609766	0.0789474	0.191489	NA	0.0425824	NA	NA	NA	NA	0.222449	0.4	-0.0871956	0.00608519	-0.303529	-0.046747	-0.225962
valerylcarnitine	DC	10	-0.0629325	0.000457007	1.47192	0.141043	0.0921053	0.0748621	NA	0.0837912	NA	NA	NA	NA	0.0183673	-0.0242424	-0.0913852	-0.0750507	-0.327059	-0.131566	-0.185897
valerylcarnitine	iDC	10	-0.0157555	0.000429092	0.380301	0.703722	-0.0789474	0.035461	NA	0.0315934	NA	NA	NA	NA	0.144898	0.0787879	-0.0861482	-0.0385396	-0.0352941	0.0236145	-0.214744
valerylcarnitine	NK.CD56bright.cells	10	0.041307	0.000397453	1.03598	0.300212	0.157895	0.037037	NA	-0.0151099	NA	NA	NA	NA	-0.0816327	0.0727273	-0.0358733	0.0466531	0.312941	-0.0689157	-0.025641
valerylcarnitine	Tfh.cells	10	0.0114535	0.000445893	0.271202	0.786236	0	0.130024	NA	-0.195055	NA	NA	NA	NA	0.255102	-0.0666667	0.0547264	0.115619	-0.247059	-0.0795181	0.129808
valerylcarnitine	Treg.cells	10	0.0349279	0.000413591	0.858729	0.39049	0.131579	0.177305	NA	0.118132	NA	NA	NA	NA	-0.044898	-0.29697	0.0500131	0.225152	-0.138824	0.13253	0.0384615
valerylcarnitine	aDC	10	0.0274213	0.000464495	0.636161	0.524671	0.0394737	0.279748	NA	-0.0645604	NA	NA	NA	NA	0.157143	-0.030303	0.0620581	0.0385396	-0.251765	0.0515663	0.0400641
valerylcarnitine	Th1.cells	10	0.0371176	0.000461538	0.863866	0.387662	0.0921053	0.240347	NA	-0.0302198	NA	NA	NA	NA	0.214286	0.242424	0.0243519	-0.0912779	-0.284706	-0.0053012	0.0176282
valerylcarnitine	CD8.T.cells	10	-0.0722472	0.000408694	1.78686	0.0739595	-0.197368	-0.0606777	NA	-0.0741758	NA	NA	NA	NA	-0.0734694	-0.0909091	0.0442524	0.0507099	-0.308235	-0.124819	0.116987
valerylcarnitine	Cytotoxic.cells	10	0.0534969	0.000474148	1.2284	0.219295	0.184211	0.216706	NA	-0.122253	NA	NA	NA	NA	0.120408	-0.145455	0.0395391	0.350913	-0.214118	-0.0390361	0.139423
valerylcarnitine	T.cells	10	0.0277798	0.000410728	0.685366	0.493113	0.0526316	0.194641	NA	-0.108516	NA	NA	NA	NA	0.106122	0.181818	-0.0159728	0.200811	-0.28	-0.0361446	0
valerylcarnitine	B.cells	10	0.0458716	0.000426862	1.11012	0.266948	0.0394737	0.174153	NA	0.105769	NA	NA	NA	NA	0.132653	0.224242	0.157895	0.204868	-0.270588	-0.0891566	-0.176282
valerylcarnitine	Mast.cells	10	-0.0380859	0.000456955	0.890836	0.373017	-0.0789474	-0.0906225	NA	0.0247253	NA	NA	NA	NA	-0.0469388	0.121212	0.0180676	-0.290061	-0.148235	0.0544578	0.0705128
valerylcarnitine	Th2.cells	10	-0.00307512	0.000460106	0.0716808	0.942856	0.381579	0.0591017	NA	0.00824176	NA	NA	NA	NA	0.0326531	0.169697	-0.0290652	-0.0547667	-0.289412	-0.0139759	-0.272436
valine	ImmuneScore	13	0.0590674	0.00027939	1.7669	0.077245	0.385621	-0.0754098	-0.045045	-0.0787943	0.0340993	0.153439	NA	NA	0.049545	-0.0997151	0.0803419	0.342742	-0.126437	0.109	0.0497738
valine	Th17.cells	13	-0.0498095	0.000270801	1.51341	0.130176	0.124183	-0.0469945	-0.102102	-0.0322581	-0.00296516	-0.137566	NA	NA	-0.0899899	0.0826211	-0.115018	-0.104839	0.268966	-0.106287	-0.374057
valine	NK.cells	13	0.0274328	0.000287161	0.809425	0.41827	0.254902	0.183607	0.105105	-0.109466	0.0148258	0.021164	NA	NA	-0.033367	0.230769	0.045177	-0.0483871	-0.0252874	-0.0167345	-0.254902
valine	Tcm.cells	13	0.0106669	0.000276456	0.320772	0.748383	-0.0980392	0.00546448	-0.021021	-0.0692755	0.0467013	0.0899471	NA	NA	-0.0131446	-0.196581	0.176557	0.233871	-0.062069	0.134328	-0.0950226
valine	T.helper.cells	13	-0.0102616	0.00029944	0.296503	0.766846	0.0588235	-0.102732	0.021021	-0.0586991	0.143069	0.0740741	NA	NA	-0.160768	-0.441595	0.18486	0.237903	-0.154023	0.0411578	0.0180995
valine	Eosinophils	13	0.00158375	0.000267965	0.0483746	0.961418	-0.0196078	0.201093	-0.015015	-0.0586991	-0.111193	0.195767	NA	NA	0.0899899	0.173789	-0.0217338	-0.254032	-0.0390805	-0.0321122	-0.0859729
valine	pDC	13	0.0331727	0.000287923	0.977491	0.328326	0.294118	0.00437158	-0.018018	0.0026441	0.104522	0.21164	NA	NA	0.0212336	-0.139601	0.0666667	-0.197581	0.00689655	0.0375396	0.040724
valine	Tem.cells	13	0.0638555	0.000261344	1.97497	0.0482711	0.163399	0.190164	-1.11e-16	-0.00370175	0.0555967	0.322751	NA	NA	-0.033367	-0.122507	0.0588523	0.0766129	-0.0344828	0.0972411	0.0618401
valine	NK.CD56dim.cells	13	0.0282789	0.000289727	0.830688	0.40615	0.333333	-0.020765	-0.0750751	-0.0375463	0.033358	0.148148	NA	NA	0.0798787	0.253561	-0.0818071	-0.0846774	-0.0574713	0.0203528	-0.128205
valine	Neutrophils	13	0.0499566	0.000310358	1.41785	0.156233	0.477124	0.222951	0.105105	-0.0312004	0.0615271	0.201058	NA	NA	0.110212	-0.145299	0.0344322	-0.116935	-0.131034	-0.0384441	-0.0889894
valine	Macrophages	13	0.0959472	0.000266265	2.93998	0.00328229	0.228758	0.0918033	0.0690691	-0.00898995	-0.0133432	0.232804	NA	NA	0.0839232	-0.162393	0.0529915	0.403226	-0.0252874	0.173225	0.126697
valine	DC	13	0.0552711	0.000276236	1.66276	0.0963615	0.215686	0.147541	0.015015	-0.170809	0.0756116	0.179894	NA	NA	-0.0313448	-0.247863	-0.0461538	0.342742	-0.0390805	0.218453	0.0633484
valine	iDC	13	0.089509	0.000283414	2.65844	0.00785042	0.0718954	0.126776	-0.039039	-0.148599	0.0474425	0.248677	NA	NA	0.132457	-0.213675	0.0485958	0.399194	0.25977	0.0719132	0.161388
valine	NK.CD56bright.cells	13	-0.00154526	0.000227454	0.0512301	0.959142	-0.0326797	0.0404372	0.0510511	-0.0809096	-0.0170497	0.121693	NA	NA	-0.12639	-0.185185	0.00805861	-0.0201613	0.135632	0.0393487	0.0452489
valine	Tfh.cells	13	-0.0129246	0.000236575	0.42015	0.674376	-0.0326797	-0.143169	-0.162162	-0.109466	-0.02298	0.0529101	NA	NA	0.142568	0.111111	0.0217338	0.116935	-0.0758621	-0.00497512	-0.0588235
valine	Treg.cells	13	0.00348275	0.000309648	0.0989597	0.92117	0.30719	-0.10929	-0.126126	-0.13908	-0.0585619	-0.0952381	NA	NA	-0.0899899	0.344729	0.0461538	0	0.00689655	0.0619629	-0.0889894
valine	aDC	13	-0.0339887	0.000305484	0.972323	0.33089	0.30719	-0.157377	-0.171171	-0.000528821	-0.0274277	-0.26455	NA	NA	0.0899899	0.0826211	0.0720391	-0.0282258	-0.0942529	-0.0782451	-0.162896
valine	Th1.cells	13	0.036641	0.000313703	1.03437	0.300961	0.503268	0.0295082	0.012012	-0.00898995	0.132691	-0.0899471	NA	NA	0.118301	-0.105413	0.0407814	0.197581	-0.158621	0.0339213	-0.217195
valine	CD8.T.cells	13	0.0354948	0.000278184	1.06407	0.287299	0.24183	0.144262	-0.0960961	-0.0787943	0.131208	-0.042328	NA	NA	-0.041456	0.0883191	-0.0832723	0.145161	0.0252874	0.0891	-0.0542986
valine	Cytotoxic.cells	13	0.0562935	0.000290522	1.65135	0.0986676	0.385621	0.0306011	-0.0600601	-0.0798519	0.0815419	-0.026455	NA	NA	-0.0515672	0.287749	0.120879	0.233871	-0.0850575	0.0710086	-0.162896
valine	T.cells	13	0.0221514	0.000279116	0.662948	0.507364	0.359477	-0.112568	-0.165165	-0.114754	0.0415122	-0.0793651	NA	NA	0.0515672	0.00854701	0.0920635	0.282258	-0.131034	0.131615	-0.066365
valine	B.cells	13	0.0250762	0.000308984	0.713288	0.475668	0.294118	-0.13224	-0.207207	-0.0735061	0.0659748	0.047619	NA	NA	0.120324	-0.173789	0.0295482	0.366935	-0.103448	0.0574401	0.0422323
valine	Mast.cells	13	0.0392677	0.000306647	1.12121	0.262199	0.0457516	0.312568	-0.288288	0.00475939	0.0467013	0.195767	NA	NA	0.231547	-0.213675	0.0935287	0.108871	-0.0436782	0.185889	-0.174962
valine	Th2.cells	13	0.0412922	0.000308439	1.17558	0.239762	-0.24183	-0.170492	-0.0900901	0.0269699	0.210526	0.0846561	NA	NA	0.122346	-0.207977	0.193162	0.375	-0.0390805	0.109	0.15083
valylasparagine	ImmuneScore	2	-0.017466	0.00412541	0.135966	0.891849	-0.106667	NA	NA	NA	NA	NA	NA	NA	NA	NA	NA	0.1	NA	NA	NA
valylasparagine	Th17.cells	2	-0.153197	0.00441991	1.15216	0.249254	-0.24	NA	NA	NA	NA	NA	NA	NA	NA	NA	NA	-0.0388889	NA	NA	NA
valylasparagine	NK.cells	2	-0.259562	0.00505508	1.82535	0.0679479	-0.186667	NA	NA	NA	NA	NA	NA	NA	NA	NA	NA	-0.355556	NA	NA	NA
valylasparagine	Tcm.cells	2	-0.304352	0.00462511	2.23761	0.0252464	-0.16	NA	NA	NA	NA	NA	NA	NA	NA	NA	NA	-0.494444	NA	NA	NA
valylasparagine	T.helper.cells	2	-0.366519	0.00329224	3.1939	0.00140367	-0.32	NA	NA	NA	NA	NA	NA	NA	NA	NA	NA	-0.427778	NA	NA	NA
valylasparagine	Eosinophils	2	-0.00402605	0.00349581	0.0340467	0.97284	0.0266667	NA	NA	NA	NA	NA	NA	NA	NA	NA	NA	-0.0444444	NA	NA	NA
valylasparagine	pDC	2	-0.0659858	0.00409279	0.515716	0.606053	0.04	NA	NA	NA	NA	NA	NA	NA	NA	NA	NA	-0.205556	NA	NA	NA
valylasparagine	Tem.cells	2	-0.310391	0.00428926	2.36967	0.0178041	-0.12	NA	NA	NA	NA	NA	NA	NA	NA	NA	NA	-0.561111	NA	NA	NA
valylasparagine	NK.CD56dim.cells	2	0.118561	0.00395392	0.942755	0.345806	0.12	NA	NA	NA	NA	NA	NA	NA	NA	NA	NA	0.116667	NA	NA	NA
valylasparagine	Neutrophils	2	0.0181172	0.00508635	0.127016	0.898928	-0.12	NA	NA	NA	NA	NA	NA	NA	NA	NA	NA	0.2	NA	NA	NA
valylasparagine	Macrophages	2	-0.128834	0.00352392	1.08514	0.277859	-0.226667	NA	NA	NA	NA	NA	NA	NA	NA	NA	NA	0	NA	NA	NA
valylasparagine	DC	2	-0.18656	0.00367883	1.53792	0.124068	-0.0666667	NA	NA	NA	NA	NA	NA	NA	NA	NA	NA	-0.344444	NA	NA	NA
valylasparagine	iDC	2	-0.243073	0.00325872	2.12903	0.0332514	-0.28	NA	NA	NA	NA	NA	NA	NA	NA	NA	NA	-0.194444	NA	NA	NA
valylasparagine	NK.CD56bright.cells	2	-0.108319	0.00492938	0.771395	0.440473	-0.346667	NA	NA	NA	NA	NA	NA	NA	NA	NA	NA	0.205556	NA	NA	NA
valylasparagine	Tfh.cells	2	-0.0867081	0.00339252	0.744335	0.456674	-0.0133333	NA	NA	NA	NA	NA	NA	NA	NA	NA	NA	-0.183333	NA	NA	NA
valylasparagine	Treg.cells	2	0.192214	0.00444123	1.44213	0.149266	0.0133333	NA	NA	NA	NA	NA	NA	NA	NA	NA	NA	0.427778	NA	NA	NA
valylasparagine	aDC	2	0.091415	0.00581798	0.599241	0.549012	0.0933333	NA	NA	NA	NA	NA	NA	NA	NA	NA	NA	0.0888889	NA	NA	NA
valylasparagine	Th1.cells	2	-0.0826821	0.00448554	0.617268	0.537058	-0.04	NA	NA	NA	NA	NA	NA	NA	NA	NA	NA	-0.138889	NA	NA	NA
valylasparagine	CD8.T.cells	2	-0.182623	0.00443683	1.37085	0.170423	-0.0133333	NA	NA	NA	NA	NA	NA	NA	NA	NA	NA	-0.405556	NA	NA	NA
valylasparagine	Cytotoxic.cells	2	-0.11492	0.00408208	0.899343	0.36847	-0.16	NA	NA	NA	NA	NA	NA	NA	NA	NA	NA	-0.0555556	NA	NA	NA
valylasparagine	T.cells	2	-0.0111308	0.00385786	0.0896035	0.928602	-0.0533333	NA	NA	NA	NA	NA	NA	NA	NA	NA	NA	0.0444444	NA	NA	NA
valylasparagine	B.cells	2	0.0594731	0.00322686	0.52348	0.60064	0.0666667	NA	NA	NA	NA	NA	NA	NA	NA	NA	NA	0.05	NA	NA	NA
valylasparagine	Mast.cells	2	-0.2963	0.00255597	2.93038	0.00338552	-0.213333	NA	NA	NA	NA	NA	NA	NA	NA	NA	NA	-0.405556	NA	NA	NA
valylasparagine	Th2.cells	2	-0.00287152	0.00416842	0.022238	0.982258	0.0666667	NA	NA	NA	NA	NA	NA	NA	NA	NA	NA	-0.0944444	NA	NA	NA
valylglycine	ImmuneScore	7	-0.054267	0.000961763	0.874927	0.381614	-0.0196078	NA	NA	0.230274	NA	-0.126667	NA	NA	0.035461	NA	NA	0.100806	-0.745098	NA	-0.418182
valylglycine	Th17.cells	7	-0.0464841	0.00096144	0.749571	0.453513	-0.385621	NA	NA	0.106817	NA	-0.0733333	NA	NA	-0.159068	NA	NA	-0.0322581	0.54902	NA	-0.00909091
valylglycine	NK.cells	7	0.00176665	0.00094263	0.0287707	0.977047	-0.0980392	NA	NA	0.13795	NA	-0.106667	NA	NA	0.209726	NA	NA	-0.0645161	0.166667	NA	-0.342424
valylglycine	Tcm.cells	7	-0.189846	0.000802936	3.3499	0.000808407	-0.267974	NA	NA	0.2292	NA	-0.253333	NA	NA	-0.0921986	NA	NA	-0.379032	-0.303922	NA	-0.484848
valylglycine	T.helper.cells	7	-0.223928	0.000702968	4.2229	2.41e-05	-0.346405	NA	NA	0.227053	NA	-0.326667	NA	NA	-0.0699088	NA	NA	-0.28629	-0.735294	NA	-0.430303
valylglycine	Eosinophils	7	-0.0623945	0.000860086	1.06376	0.287435	0.150327	NA	NA	0.0241546	NA	-0.166667	NA	NA	0.0253293	NA	NA	-0.0362903	-0.421569	NA	-0.375758
valylglycine	pDC	7	0.00397919	0.000877268	0.0671735	0.946444	0.202614	NA	NA	0.0617284	NA	0.0733333	NA	NA	0.0901722	NA	NA	-0.262097	-0.127451	NA	-0.127273
valylglycine	Tem.cells	7	-0.108602	0.000868947	1.84209	0.0654625	-0.111111	NA	NA	0.127214	NA	-0.00666667	NA	NA	-0.0516717	NA	NA	-0.221774	-0.382353	NA	-0.366667
valylglycine	NK.CD56dim.cells	7	-0.0247376	0.000806554	0.435523	0.663183	0.111111	NA	NA	-0.0402576	NA	-0.0533333	NA	NA	0.120567	NA	NA	0.181452	-0.647059	NA	-0.333333
valylglycine	Neutrophils	7	-0.0416998	0.000918819	0.687843	0.491552	-0.0588235	NA	NA	0.0950081	NA	-0.0933333	NA	NA	0.0820669	NA	NA	0.100806	-0.784314	NA	-0.0393939
valylglycine	Macrophages	7	-0.0998322	0.000825781	1.73703	0.0823813	-0.150327	NA	NA	0.00912507	NA	0.0133333	NA	NA	0.00911854	NA	NA	-0.0322581	-0.637255	NA	-0.248485
valylglycine	DC	7	-0.0830957	0.000775857	1.49162	0.135799	0.0718954	NA	NA	-0.0177134	NA	-0.0333333	NA	NA	-0.0901722	NA	NA	-0.157258	-0.431373	NA	-0.106061
valylglycine	iDC	7	0.0313879	0.000895735	0.524375	0.600018	-0.0980392	NA	NA	0.173376	NA	0.0666667	NA	NA	0.0618034	NA	NA	-0.0524194	0.352941	NA	-0.248485
valylglycine	NK.CD56bright.cells	7	-0.0344529	0.000917039	0.568856	0.569454	-0.333333	NA	NA	0.14117	NA	-0.1	NA	NA	0.035461	NA	NA	0.0120968	0.372549	NA	-0.312121
valylglycine	Tfh.cells	7	-0.0480722	0.000703923	0.905945	0.364965	0.0326797	NA	NA	0.199141	NA	-0.133333	NA	NA	-0.04154	NA	NA	-0.00403226	-0.382353	NA	-0.351515
valylglycine	Treg.cells	7	-0.0337824	0.00102258	0.528216	0.597349	0.163399	NA	NA	0.110038	NA	-0.266667	NA	NA	-0.161094	NA	NA	0.225806	-0.54902	NA	-0.118182
valylglycine	aDC	7	-0.0798328	0.000775923	1.43299	0.151862	0.00653595	NA	NA	0.0746108	NA	-0.173333	NA	NA	0.118541	NA	NA	-0.0846774	-0.72549	NA	-0.193939
valylglycine	Th1.cells	7	-0.118976	0.000885142	1.99951	0.0455536	0.0196078	NA	NA	0.149758	NA	-0.266667	NA	NA	0.0618034	NA	NA	-0.173387	-0.833333	NA	-0.278788
valylglycine	CD8.T.cells	7	-0.0825496	0.000900305	1.37559	0.168947	-0.0326797	NA	NA	0.302201	NA	-0.32	NA	NA	0.150963	NA	NA	-0.153226	-0.519608	NA	-0.490909
valylglycine	Cytotoxic.cells	7	-0.113589	0.000900166	1.89298	0.0583607	-0.124183	NA	NA	0.228127	NA	-0.426667	NA	NA	-0.0111449	NA	NA	0.112903	-0.666667	NA	-0.421212
valylglycine	T.cells	7	-0.0829553	0.000972173	1.33028	0.183426	0.00653595	NA	NA	0.24745	NA	-0.293333	NA	NA	0.104357	NA	NA	0	-0.77451	NA	-0.478788
valylglycine	B.cells	7	-0.0929972	0.000937469	1.51866	0.128848	0.0980392	NA	NA	0.0542136	NA	-0.14	NA	NA	0.0699088	NA	NA	-0.0201613	-0.764706	NA	-0.527273
valylglycine	Mast.cells	7	0.0101558	0.000762836	0.183852	0.854129	-0.0980392	NA	NA	0.0563607	NA	0.186667	NA	NA	0.203647	NA	NA	-0.181452	-0.176471	NA	0.0181818
valylglycine	Th2.cells	7	0.028705	0.000880789	0.483607	0.628665	0.267974	NA	NA	-0.0542136	NA	0.126667	NA	NA	0.0739615	NA	NA	-0.00403226	-0.490196	NA	0.0333333
valylphenylalanine	ImmuneScore	3	-0.0684046	0.00247719	0.687188	0.491964	0.04	NA	NA	-0.0848765	NA	NA	NA	NA	NA	NA	NA	-0.143434	NA	NA	NA
valylphenylalanine	Th17.cells	3	-0.0104136	0.00241109	0.106038	0.915552	-0.28	NA	NA	0.12963	NA	NA	NA	NA	NA	NA	NA	0.107071	NA	NA	NA
valylphenylalanine	NK.cells	3	-0.0703836	0.00242333	0.714883	0.474681	-0.072	NA	NA	0.0941358	NA	NA	NA	NA	NA	NA	NA	-0.183838	NA	NA	NA
valylphenylalanine	Tcm.cells	3	-0.255673	0.00224947	2.69535	0.00703156	-0.12	NA	NA	-0.114198	NA	NA	NA	NA	NA	NA	NA	-0.462626	NA	NA	NA
valylphenylalanine	T.helper.cells	3	-0.374375	0.00179611	4.41684	1e-05	-0.36	NA	NA	-0.246914	NA	NA	NA	NA	NA	NA	NA	-0.474747	NA	NA	NA
valylphenylalanine	Eosinophils	3	0.112615	0.00206554	1.23893	0.21537	0.328	NA	NA	0.00154321	NA	NA	NA	NA	NA	NA	NA	0.0181818	NA	NA	NA
valylphenylalanine	pDC	3	0.0749625	0.00237911	0.768434	0.442229	0.2	NA	NA	0.216049	NA	NA	NA	NA	NA	NA	NA	-0.123232	NA	NA	NA
valylphenylalanine	Tem.cells	3	-0.14076	0.00242686	1.42866	0.153102	-0.008	NA	NA	-0.0339506	NA	NA	NA	NA	NA	NA	NA	-0.321212	NA	NA	NA
valylphenylalanine	NK.CD56dim.cells	3	0.112359	0.00216132	1.20842	0.226884	0.088	NA	NA	0.095679	NA	NA	NA	NA	NA	NA	NA	0.143434	NA	NA	NA
valylphenylalanine	Neutrophils	3	-0.00204963	0.0020447	0.0226637	0.981919	-0.04	NA	NA	-0.0108025	NA	NA	NA	NA	NA	NA	NA	0.0343434	NA	NA	NA
valylphenylalanine	Macrophages	3	-0.144684	0.00201048	1.61339	0.106659	-0.136	NA	NA	0	NA	NA	NA	NA	NA	NA	NA	-0.252525	NA	NA	NA
valylphenylalanine	DC	3	-0.14846	0.00254048	1.47272	0.140826	0.056	NA	NA	-0.0478395	NA	NA	NA	NA	NA	NA	NA	-0.381818	NA	NA	NA
valylphenylalanine	iDC	3	-0.0666119	0.00243686	0.674693	0.499871	-0.024	NA	NA	0.197531	NA	NA	NA	NA	NA	NA	NA	-0.284848	NA	NA	NA
valylphenylalanine	NK.CD56bright.cells	3	-0.0129733	0.0029393	0.119646	0.904764	-0.168	NA	NA	-0.0308642	NA	NA	NA	NA	NA	NA	NA	0.123232	NA	NA	NA
valylphenylalanine	Tfh.cells	3	-0.0380376	0.00205637	0.419405	0.674921	0.088	NA	NA	-0.12963	NA	NA	NA	NA	NA	NA	NA	-0.0747475	NA	NA	NA
valylphenylalanine	Treg.cells	3	0.157208	0.00217629	1.68495	0.091999	0.184	NA	NA	0.0709877	NA	NA	NA	NA	NA	NA	NA	0.19596	NA	NA	NA
valylphenylalanine	aDC	3	-0.0604045	0.00253952	0.599327	0.548955	0.008	NA	NA	-0.0601852	NA	NA	NA	NA	NA	NA	NA	-0.115152	NA	NA	NA
valylphenylalanine	Th1.cells	3	-0.17009	0.00224788	1.79375	0.0728536	0.072	NA	NA	-0.12037	NA	NA	NA	NA	NA	NA	NA	-0.39798	NA	NA	NA
valylphenylalanine	CD8.T.cells	3	-0.0937621	0.00270583	0.901254	0.367453	0.088	NA	NA	-0.0277778	NA	NA	NA	NA	NA	NA	NA	-0.284848	NA	NA	NA
valylphenylalanine	Cytotoxic.cells	3	-0.0382126	0.00223568	0.404084	0.686151	-0.04	NA	NA	0.00462963	NA	NA	NA	NA	NA	NA	NA	-0.0666667	NA	NA	NA
valylphenylalanine	T.cells	3	-0.0599722	0.00252727	0.596477	0.550857	0.12	NA	NA	-0.117284	NA	NA	NA	NA	NA	NA	NA	-0.163636	NA	NA	NA
valylphenylalanine	B.cells	3	-0.0217567	0.00212313	0.236088	0.813364	0.072	NA	NA	0.149691	NA	NA	NA	NA	NA	NA	NA	-0.216162	NA	NA	NA
valylphenylalanine	Mast.cells	3	-0.0988986	0.00177268	1.17448	0.240203	-0.104	NA	NA	0.231481	NA	NA	NA	NA	NA	NA	NA	-0.325253	NA	NA	NA
valylphenylalanine	Th2.cells	3	-0.03722	0.0028058	0.351333	0.725339	0.312	NA	NA	-0.0817901	NA	NA	NA	NA	NA	NA	NA	-0.284848	NA	NA	NA
valylserine	ImmuneScore	3	0.0317449	0.00166612	0.388858	0.697381	-0.0457516	NA	NA	0.053642	NA	NA	NA	NA	NA	NA	NA	0.0897436	NA	NA	NA
valylserine	Th17.cells	3	0.008552	0.00193075	0.0973138	0.922477	-0.150327	NA	NA	0.141728	NA	NA	NA	NA	NA	NA	NA	0.0384615	NA	NA	NA
valylserine	NK.cells	3	-0.0350007	0.00158383	0.439735	0.660129	-0.0457516	NA	NA	0.191417	NA	NA	NA	NA	NA	NA	NA	-0.252137	NA	NA	NA
valylserine	Tcm.cells	3	-0.116295	0.00206528	1.2795	0.200722	-0.0849673	NA	NA	0.079616	NA	NA	NA	NA	NA	NA	NA	-0.346154	NA	NA	NA
valylserine	T.helper.cells	3	-0.182319	0.00180079	2.14818	0.0316996	-0.24183	NA	NA	0.0581592	NA	NA	NA	NA	NA	NA	NA	-0.363248	NA	NA	NA
valylserine	Eosinophils	3	0.117893	0.00165668	1.44824	0.147551	0.385621	NA	NA	0.00282326	NA	NA	NA	NA	NA	NA	NA	-0.042735	NA	NA	NA
valylserine	pDC	3	0.0226101	0.00149894	0.291998	0.770288	0.0980392	NA	NA	0.0525127	NA	NA	NA	NA	NA	NA	NA	-0.0854701	NA	NA	NA
valylserine	Tem.cells	3	-0.088383	0.00157169	1.11469	0.264982	-0.0326797	NA	NA	-0.00846979	NA	NA	NA	NA	NA	NA	NA	-0.226496	NA	NA	NA
valylserine	NK.CD56dim.cells	3	0.0379746	0.00194355	0.43069	0.666694	-0.0718954	NA	NA	-0.0321852	NA	NA	NA	NA	NA	NA	NA	0.222222	NA	NA	NA
valylserine	Neutrophils	3	0.0844677	0.00175213	1.00897	0.31299	0.0457516	NA	NA	0.0638058	NA	NA	NA	NA	NA	NA	NA	0.145299	NA	NA	NA
valylserine	Macrophages	3	-0.0712895	0.00171441	0.860872	0.389309	-0.176471	NA	NA	0.00395257	NA	NA	NA	NA	NA	NA	NA	-0.0384615	NA	NA	NA
valylserine	DC	3	-0.0669665	0.0019322	0.761731	0.44622	-0.0326797	NA	NA	0.094297	NA	NA	NA	NA	NA	NA	NA	-0.264957	NA	NA	NA
valylserine	iDC	3	0.026584	0.00167173	0.325093	0.74511	0.0326797	NA	NA	0.199322	NA	NA	NA	NA	NA	NA	NA	-0.153846	NA	NA	NA
valylserine	NK.CD56bright.cells	3	0.0455583	0.00241782	0.463261	0.643177	-0.150327	NA	NA	0.130435	NA	NA	NA	NA	NA	NA	NA	0.162393	NA	NA	NA
valylserine	Tfh.cells	3	0.0159768	0.00167757	0.195037	0.845364	-0.0457516	NA	NA	0.141728	NA	NA	NA	NA	NA	NA	NA	-0.0470085	NA	NA	NA
valylserine	Treg.cells	3	0.129438	0.00174977	1.54718	0.121821	-0.0457516	NA	NA	0.0897798	NA	NA	NA	NA	NA	NA	NA	0.350427	NA	NA	NA
valylserine	aDC	3	-0.0458338	0.00202382	0.509413	0.610463	-0.150327	NA	NA	0.0242801	NA	NA	NA	NA	NA	NA	NA	-0.00854701	NA	NA	NA
valylserine	Th1.cells	3	-0.111102	0.00177037	1.32026	0.18675	-0.111111	NA	NA	0.0118577	NA	NA	NA	NA	NA	NA	NA	-0.235043	NA	NA	NA
valylserine	CD8.T.cells	3	-0.0292928	0.00182827	0.34254	0.731944	0.0457516	NA	NA	0.16996	NA	NA	NA	NA	NA	NA	NA	-0.307692	NA	NA	NA
valylserine	Cytotoxic.cells	3	0.00499305	0.00179938	0.0588539	0.953069	-0.150327	NA	NA	0.139469	NA	NA	NA	NA	NA	NA	NA	0.0299145	NA	NA	NA
valylserine	T.cells	3	0.0191001	0.00180811	0.224591	0.822297	-0.0980392	NA	NA	0.149633	NA	NA	NA	NA	NA	NA	NA	0.00854701	NA	NA	NA
valylserine	B.cells	3	-0.0292224	0.00191601	0.3338	0.73853	-0.111111	NA	NA	-0.00395257	NA	NA	NA	NA	NA	NA	NA	0.0299145	NA	NA	NA
valylserine	Mast.cells	3	-0.0451264	0.00126557	0.634244	0.525921	0.00653595	NA	NA	0.115754	NA	NA	NA	NA	NA	NA	NA	-0.260684	NA	NA	NA
valylserine	Th2.cells	3	-0.00680271	0.00136523	0.0920553	0.926654	0.0588235	NA	NA	-0.012987	NA	NA	NA	NA	NA	NA	NA	-0.0683761	NA	NA	NA
valylvaline	ImmuneScore	3	0.0287914	0.00224899	0.303556	0.761466	0.0394737	NA	NA	-0.012987	NA	NA	NA	NA	NA	NA	NA	0.0534979	NA	NA	NA
valylvaline	Th17.cells	3	-0.0525344	0.00160551	0.655551	0.512113	-0.171053	NA	NA	0.0337662	NA	NA	NA	NA	NA	NA	NA	-0.00823045	NA	NA	NA
valylvaline	NK.cells	3	-0.10251	0.00179368	1.21022	0.226195	-0.197368	NA	NA	0.087013	NA	NA	NA	NA	NA	NA	NA	-0.168724	NA	NA	NA
valylvaline	Tcm.cells	3	-0.175423	0.00192095	2.00124	0.0453661	-0.105263	NA	NA	-0.0168831	NA	NA	NA	NA	NA	NA	NA	-0.378601	NA	NA	NA
valylvaline	T.helper.cells	3	-0.178091	0.00141654	2.36591	0.017986	-0.184211	NA	NA	0.012987	NA	NA	NA	NA	NA	NA	NA	-0.333333	NA	NA	NA
valylvaline	Eosinophils	3	0.0933882	0.00192346	1.06468	0.287019	0.210526	NA	NA	0.0961039	NA	NA	NA	NA	NA	NA	NA	-0.0246914	NA	NA	NA
valylvaline	pDC	3	-0.00400675	0.0017976	0.0472516	0.962313	0.0921053	NA	NA	0.0688312	NA	NA	NA	NA	NA	NA	NA	-0.160494	NA	NA	NA
valylvaline	Tem.cells	3	-0.0858176	0.00189377	0.986014	0.324126	-1.11e-16	NA	NA	0.0142857	NA	NA	NA	NA	NA	NA	NA	-0.255144	NA	NA	NA
valylvaline	NK.CD56dim.cells	3	0.0551294	0.00136234	0.74681	0.455178	-0.0789474	NA	NA	0.111688	NA	NA	NA	NA	NA	NA	NA	0.139918	NA	NA	NA
valylvaline	Neutrophils	3	0.0414698	0.00170198	0.502602	0.615244	0.0657895	NA	NA	-0.0402597	NA	NA	NA	NA	NA	NA	NA	0.0864198	NA	NA	NA
valylvaline	Macrophages	3	-0.0173434	0.00229883	0.180863	0.856475	-0.0657895	NA	NA	0.00909091	NA	NA	NA	NA	NA	NA	NA	0.00823045	NA	NA	NA
valylvaline	DC	3	-0.0178014	0.00190684	0.203829	0.838487	0.105263	NA	NA	0.0168831	NA	NA	NA	NA	NA	NA	NA	-0.168724	NA	NA	NA
valylvaline	iDC	3	0.0128989	0.00244289	0.130488	0.89618	-0.0394737	NA	NA	0.187013	NA	NA	NA	NA	NA	NA	NA	-0.0823045	NA	NA	NA
valylvaline	NK.CD56bright.cells	3	-0.033749	0.00230592	0.351405	0.725284	-0.171053	NA	NA	0.0480519	NA	NA	NA	NA	NA	NA	NA	0.0329218	NA	NA	NA
valylvaline	Tfh.cells	3	0.0150665	0.0015957	0.188586	0.850418	0.118421	NA	NA	0.0337662	NA	NA	NA	NA	NA	NA	NA	-0.102881	NA	NA	NA
valylvaline	Treg.cells	3	0.17433	0.00186336	2.01926	0.04346	0.131579	NA	NA	0.0506494	NA	NA	NA	NA	NA	NA	NA	0.320988	NA	NA	NA
valylvaline	aDC	3	-0.0284607	0.00211025	0.309777	0.756731	0	NA	NA	-0.0467532	NA	NA	NA	NA	NA	NA	NA	-0.0411523	NA	NA	NA
valylvaline	Th1.cells	3	-0.0419304	0.00193998	0.475994	0.634079	0.0657895	NA	NA	-0.012987	NA	NA	NA	NA	NA	NA	NA	-0.17284	NA	NA	NA
valylvaline	CD8.T.cells	3	-0.0099483	0.00189027	0.114408	0.908914	0.0263158	NA	NA	0.164935	NA	NA	NA	NA	NA	NA	NA	-0.193416	NA	NA	NA
valylvaline	Cytotoxic.cells	3	0.0202359	0.00182099	0.237104	0.812576	-0.0263158	NA	NA	0.0792208	NA	NA	NA	NA	NA	NA	NA	0.0164609	NA	NA	NA
valylvaline	T.cells	3	0.0304006	0.00177735	0.36055	0.718436	0.0657895	NA	NA	0.0493506	NA	NA	NA	NA	NA	NA	NA	-0.0205761	NA	NA	NA
valylvaline	B.cells	3	0.00199243	0.0016903	0.024231	0.980668	0.0526316	NA	NA	0.0181818	NA	NA	NA	NA	NA	NA	NA	-0.0617284	NA	NA	NA
valylvaline	Mast.cells	3	-0.0243274	0.00172859	0.292564	0.769856	-0.0526316	NA	NA	0.17013	NA	NA	NA	NA	NA	NA	NA	-0.160494	NA	NA	NA
valylvaline	Th2.cells	3	0.0625878	0.0015984	0.78274	0.43378	0.289474	NA	NA	-0.0753247	NA	NA	NA	NA	NA	NA	NA	-0.0452675	NA	NA	NA
VGAHAGEYGAEALER	ImmuneScore	3	0.151573	0.00234045	1.56655	0.117221	0.203704	NA	NA	NA	NA	NA	NA	NA	NA	0.0793651	NA	0.183673	NA	NA	NA
VGAHAGEYGAEALER	Th17.cells	3	0.0591042	0.0019072	0.676691	0.498602	0.0185185	NA	NA	NA	NA	NA	NA	NA	NA	0.047619	NA	0.102041	NA	NA	NA
VGAHAGEYGAEALER	NK.cells	3	0.00399493	0.00252224	0.0397728	0.968274	0.351852	NA	NA	NA	NA	NA	NA	NA	NA	-0.27619	NA	0.015873	NA	NA	NA
VGAHAGEYGAEALER	Tcm.cells	3	0.278661	0.00234122	2.87955	0.00398241	0.351852	NA	NA	NA	NA	NA	NA	NA	NA	0.27619	NA	0.22449	NA	NA	NA
VGAHAGEYGAEALER	T.helper.cells	3	0.186044	0.00238612	1.90432	0.0568689	0.37037	NA	NA	NA	NA	NA	NA	NA	NA	0.168254	NA	0.0612245	NA	NA	NA
VGAHAGEYGAEALER	Eosinophils	3	0.101083	0.00270322	0.972092	0.331005	0.462963	NA	NA	NA	NA	NA	NA	NA	NA	0.12381	NA	-0.201814	NA	NA	NA
VGAHAGEYGAEALER	pDC	3	0.286579	0.00263855	2.78953	0.00527838	0.592593	NA	NA	NA	NA	NA	NA	NA	NA	0.225397	NA	0.111111	NA	NA	NA
VGAHAGEYGAEALER	Tem.cells	3	0.260961	0.00207972	2.86117	0.00422085	0.518519	NA	NA	NA	NA	NA	NA	NA	NA	0.161905	NA	0.160998	NA	NA	NA
VGAHAGEYGAEALER	NK.CD56dim.cells	3	-0.0633354	0.00257701	0.623819	0.532747	-0.0185185	NA	NA	NA	NA	NA	NA	NA	NA	-0.307937	NA	0.147392	NA	NA	NA
VGAHAGEYGAEALER	Neutrophils	3	-0.00649695	0.00272858	0.0621887	0.950413	0.037037	NA	NA	NA	NA	NA	NA	NA	NA	0.136508	NA	-0.183673	NA	NA	NA
VGAHAGEYGAEALER	Macrophages	3	0.181239	0.0028681	1.6921	0.0906277	-0.0185185	NA	NA	NA	NA	NA	NA	NA	NA	0.206349	NA	0.310658	NA	NA	NA
VGAHAGEYGAEALER	DC	3	0.235562	0.00284331	2.20884	0.027186	0.259259	NA	NA	NA	NA	NA	NA	NA	NA	0.015873	NA	0.437642	NA	NA	NA
VGAHAGEYGAEALER	iDC	3	0.253715	0.00212702	2.75062	0.00594834	0.481481	NA	NA	NA	NA	NA	NA	NA	NA	0.0031746	NA	0.328798	NA	NA	NA
VGAHAGEYGAEALER	NK.CD56bright.cells	3	-0.0864762	0.00254165	0.857648	0.391087	0.203704	NA	NA	NA	NA	NA	NA	NA	NA	-0.168254	NA	-0.229025	NA	NA	NA
VGAHAGEYGAEALER	Tfh.cells	3	0.103072	0.00183975	1.20152	0.229549	0.166667	NA	NA	NA	NA	NA	NA	NA	NA	0.104762	NA	0.0521542	NA	NA	NA
VGAHAGEYGAEALER	Treg.cells	3	0.017943	0.00210595	0.195498	0.845003	0.222222	NA	NA	NA	NA	NA	NA	NA	NA	-0.187302	NA	0.0657596	NA	NA	NA
VGAHAGEYGAEALER	aDC	3	-0.122158	0.00267732	1.18044	0.237826	-0.0925926	NA	NA	NA	NA	NA	NA	NA	NA	-0.28254	NA	0.015873	NA	NA	NA
VGAHAGEYGAEALER	Th1.cells	3	0.0168567	0.00285534	0.15773	0.87467	-0.0740741	NA	NA	NA	NA	NA	NA	NA	NA	-0.047619	NA	0.151927	NA	NA	NA
VGAHAGEYGAEALER	CD8.T.cells	3	0.224835	0.00227611	2.35634	0.0184561	0.462963	NA	NA	NA	NA	NA	NA	NA	NA	0.104762	NA	0.160998	NA	NA	NA
VGAHAGEYGAEALER	Cytotoxic.cells	3	0.109801	0.0020119	1.22397	0.220962	0.0925926	NA	NA	NA	NA	NA	NA	NA	NA	0.0539683	NA	0.179138	NA	NA	NA
VGAHAGEYGAEALER	T.cells	3	0.109129	0.00220944	1.16083	0.245711	0.185185	NA	NA	NA	NA	NA	NA	NA	NA	0.0349206	NA	0.124717	NA	NA	NA
VGAHAGEYGAEALER	B.cells	3	0.200205	0.00184184	2.33248	0.0196753	0.277778	NA	NA	NA	NA	NA	NA	NA	NA	0.269841	NA	0.0702948	NA	NA	NA
VGAHAGEYGAEALER	Mast.cells	3	0.360443	0.00222433	3.82126	0.00013277	0.537037	NA	NA	NA	NA	NA	NA	NA	NA	0.111111	NA	0.473923	NA	NA	NA
VGAHAGEYGAEALER	Th2.cells	3	-0.07979	0.00251427	0.795633	0.426245	-0.222222	NA	NA	NA	NA	NA	NA	NA	NA	-0.187302	NA	0.138322	NA	NA	NA
xanthine	ImmuneScore	12	0.0341348	0.000376427	0.879685	0.37903	-0.0718954	0.031694	-0.0135747	-0.0522876	NA	0.0846561	NA	NA	0.0969697	-0.0769231	0.0755686	0.0443548	0.351724	0.14066	-0.205128
xanthine	Th17.cells	12	-0.0243304	0.000298094	0.704601	0.481059	0.0849673	0.0579235	-0.0588235	-0.0305011	NA	0.0582011	NA	NA	0.010101	-0.122507	-0.0281242	-0.0564516	-0.2	-0.161465	0.155354
xanthine	NK.cells	12	0.00135539	0.000288493	0.0398996	0.968173	-0.124183	0.10929	-0.0618401	-0.0196078	NA	0.269841	NA	NA	-0.00808081	-0.042735	0.0452433	0.0322581	-0.2	0.139756	-0.129713
xanthine	Tcm.cells	12	0.00345024	0.000325261	0.0956539	0.923795	-0.0588235	-0.00327869	0.0799397	0.0294118	NA	0.0952381	NA	NA	-0.0888889	-0.048433	0.0672536	-0.193548	0.25977	0.0628675	-0.159879
xanthine	T.helper.cells	12	-0.0134764	0.000342603	0.364039	0.715829	-0.00653595	-0.142077	0.122172	-0.12854	NA	-0.0687831	NA	NA	-0.264646	-0.0883191	0.0946442	-0.141129	0.406897	0.175938	-0.122172
xanthine	Eosinophils	12	0.0163342	0.000351677	0.435509	0.663193	-0.24183	0.0349727	-0.0708899	0.0566449	NA	0.412698	NA	NA	0.177778	-0.042735	-0.014429	-0.21371	0.062069	0.0719132	-0.0422323
xanthine	pDC	12	0.00570789	0.00036788	0.148796	0.881714	-0.24183	0.118033	0.0799397	-0.0664488	NA	0.301587	NA	NA	0.117172	-0.207977	0.0154072	-0.221774	0.0896552	0.27725	-0.205128
xanthine	Tem.cells	12	0.0197204	0.000380823	0.50527	0.613369	-0.372549	0.0961749	-0.113122	0.0729847	NA	0.232804	NA	NA	0.151515	-0.00854701	-0.0154072	-0.0120968	0.204598	0.291723	-0.301659
xanthine	NK.CD56dim.cells	12	0.0731021	0.000338969	1.98527	0.0471142	-0.0196078	0.00765027	0.0648567	0.0337691	NA	0.227513	NA	NA	0.151515	0.139601	0.0134507	-0.0524194	0.282759	0.231117	-0.202112
xanthine	Neutrophils	12	0.0335438	0.000353392	0.892183	0.372295	0.0196078	0.159563	0.161388	0.0174292	NA	0.0899471	NA	NA	0.206061	-0.0883191	-0.0785033	-0.0685484	0.2	-0.0393487	-0.174962
xanthine	Macrophages	12	-0.0216881	0.0003637	0.568618	0.569615	-0.254902	0.0393443	-0.0618401	-0.0620915	NA	0.037037	NA	NA	0.0848485	-0.002849	0.0755686	-0.0725806	0.103448	0.0909091	-0.245852
xanthine	DC	12	0.015266	0.000360711	0.401898	0.687759	-0.215686	0.103825	-0.0135747	-0.137255	NA	0.0793651	NA	NA	0.0848485	-0.0997151	0.0652971	0.0766129	0.181609	0.201266	-0.155354
xanthine	iDC	12	-0.0310739	0.000365333	0.812872	0.416292	-0.411765	0.161749	-0.0286576	-0.0261438	NA	0.0634921	NA	NA	0.208081	-0.0541311	0.105405	0.0846774	-0.236782	0.0293985	-0.28356
xanthine	NK.CD56bright.cells	12	0.027748	0.000295247	0.807438	0.419414	-0.0718954	0.147541	0.0346908	-0.0424837	NA	0.10582	NA	NA	0.0505051	-0.0598291	0.0569821	0.125	-0.0758621	0.123474	-0.0678733
xanthine	Tfh.cells	12	0.0308395	0.000318725	0.863714	0.387745	-0.228758	-0.0251366	-0.0226244	-0.0272331	NA	0.142857	NA	NA	0.0323232	0.00854701	-0.0418195	0.0443548	0.255172	0.276346	-0.0512821
xanthine	Treg.cells	12	-0.0202002	0.000323798	0.561292	0.574599	-0.0196078	-0.0655738	-0.0889894	-0.191721	NA	-0.047619	NA	NA	-0.143434	0.0826211	0.0427978	0.0403226	0.264368	-0.0402533	-0.0754148
xanthine	aDC	12	0.0329803	0.000312912	0.932208	0.351229	0.0588235	-0.0415301	-0.0889894	-0.0479303	NA	0.0899471	NA	NA	0.0727273	0.116809	-0.00317926	-0.0927419	0.374713	0.0257802	-0.0648567
xanthine	Th1.cells	12	0.0235416	0.000333745	0.644315	0.519371	0.0457516	0.0710383	-0.0889894	-0.0915033	NA	0.031746	NA	NA	0.0727273	0.0541311	0.00220103	0.0120968	0.310345	-0.0194482	-0.116139
xanthine	CD8.T.cells	12	0.0241609	0.000300985	0.696324	0.486226	-0.163399	0.0786885	-0.0377074	0.0087146	NA	-0.005291	NA	NA	-0.0141414	0.031339	0.154806	0.00806452	0.190805	0.173225	-0.143288
xanthine	Cytotoxic.cells	12	0.0535464	0.000345045	1.44133	0.149493	-0.0718954	0.104918	-0.0497738	-0.00217865	NA	0.10582	NA	NA	0.0767677	-0.0655271	0.144045	0.16129	0.291954	0.0556309	-0.113122
xanthine	T.cells	12	0.0341675	0.000338779	0.928165	0.353322	-0.0196078	0.0557377	-0.0226244	-0.0337691	NA	0	NA	NA	0.0141414	-0.025641	0.113231	0.0403226	0.383908	0.0909091	-0.188537
xanthine	B.cells	12	0.0679069	0.00035637	1.79859	0.0720831	0.0196078	0.0644809	-0.0769231	-0.0163399	NA	0.148148	NA	NA	0.143434	-0.128205	0.0584495	0.149194	0.448276	0.170511	-0.167421
xanthine	Mast.cells	12	-0.0400659	0.000361248	1.054	0.291882	-0.281046	0.24918	-0.206637	0.0729847	NA	-0.042328	NA	NA	0.0323232	-0.259259	-0.0310589	-0.165323	0.0390805	0.174129	-0.0769231
xanthine	Th2.cells	12	-0.00161323	0.000299373	0.0466185	0.962817	-0.0457516	-0.205464	-0.0226244	0.0228758	NA	-0.0899471	NA	NA	-0.0626263	-0.048433	0.0217657	0.0362903	0.236782	0.229308	-0.092006
xanthosine	ImmuneScore	11	0.0220108	0.000360241	0.579841	0.562022	-0.0666667	0.0226757	NA	-0.179104	NA	0.312169	NA	NA	-0.164813	0.0967742	-0.0947209	0.0736842	0.239631	0.252489	-0.24697
xanthosine	Th17.cells	11	-0.0367759	0.00038141	0.941535	0.346431	0.2	-0.0997732	NA	-0.0351812	NA	-0.010582	NA	NA	-0.211325	0.0498534	0.0431927	0.0526316	-0.345622	-0.244344	0.215152
xanthosine	NK.cells	11	-0.0541277	0.000351067	1.44442	0.14862	-0.08	-0.265306	NA	-0.114072	NA	0.0846561	NA	NA	-0.0758342	0.13783	-0.00631473	-0.107368	-0.110599	0.0452489	-0.104545
xanthosine	Tcm.cells	11	0.0134531	0.000384917	0.342853	0.731709	0.16	0.0136054	NA	-0.0469083	NA	0.269841	NA	NA	-0.112235	0.0615836	-0.0123769	-0.381053	0.184332	0.21629	-0.212121
xanthosine	T.helper.cells	11	-0.0128546	0.000423555	0.312301	0.754812	0.146667	-0.021542	NA	-0.244136	NA	0.116402	NA	NA	-0.114257	-0.13783	0.0891639	-0.330526	0.470046	0.180995	-0.301515
xanthosine	Eosinophils	11	-0.0251029	0.000322172	0.699278	0.484378	0	-0.0861678	NA	-0.0255864	NA	-0.026455	NA	NA	0.14459	0.16129	-0.0881536	-0.128421	0.0599078	-0.0968326	-0.187879
xanthosine	pDC	11	-0.0313514	0.000364756	0.820777	0.411773	-0.0533333	-0.0226757	NA	-0.0490405	NA	-0.0634921	NA	NA	0.0980789	0.085044	-0.0765345	-0.124211	0.0691244	0.0850679	-0.295455
xanthosine	Tem.cells	11	0.00815706	0.000368081	0.212585	0.831651	-0.08	-0.0170068	NA	0.163113	NA	0.195767	NA	NA	0.0353893	0.102639	-0.111897	-0.250526	0.138249	0.255204	-0.356061
xanthosine	NK.CD56dim.cells	11	0.0511519	0.000374039	1.32243	0.186025	-0.173333	-0.103175	NA	-0.0522388	NA	0.190476	NA	NA	0.0960566	0.184751	0.0770397	0.191579	0.133641	0.118552	-0.101515
xanthosine	Neutrophils	11	-0.0132648	0.000371252	0.344221	0.73068	0.186667	-0.176871	NA	-0.109808	NA	0.201058	NA	NA	-0.124368	-0.00293255	-0.178075	-0.0231579	0.225806	-0.0678733	-0.0681818
xanthosine	Macrophages	11	0.00790477	0.000370462	0.205347	0.837301	0.0266667	-0.037415	NA	-0.0959488	NA	0.253968	NA	NA	-0.128413	0.173021	-0.0376358	-0.0610526	0.0368664	0.267873	-0.307576
xanthosine	DC	11	-0.000960769	0.000367522	0.025058	0.980009	0	-0.151927	NA	-0.197228	NA	0.126984	NA	NA	-0.0313448	-0.1261	-0.0477393	0.0526316	0.235023	0.291403	-0.168182
xanthosine	iDC	11	-0.0819747	0.000358384	2.16509	0.030381	-0.04	-0.180272	NA	-0.208955	NA	0.111111	NA	NA	-0.0374115	-0.026393	-0.0861329	0.103158	-0.239631	0.143891	-0.431818
xanthosine	NK.CD56bright.cells	11	0.00861922	0.00033375	0.2359	0.81351	0.2	0.0770975	NA	-0.0746269	NA	0.0687831	NA	NA	-0.0697674	-0.0146628	-0.134125	0.145263	-0.138249	0.0995475	-0.0515152
xanthosine	Tfh.cells	11	0.0252106	0.000340789	0.682827	0.494716	0	-0.0136054	NA	-0.165245	NA	0.243386	NA	NA	-0.138524	0.143695	0.0219752	-0.0989474	0.290323	0.161991	-0.166667
xanthosine	Treg.cells	11	0.0778634	0.000343437	2.10078	0.0356606	2.22e-16	-0.00680272	NA	-0.0927505	NA	0.243386	NA	NA	0.0313448	0.0674487	-0.0654206	0.208421	0.211982	0.227149	0.030303
xanthosine	aDC	11	-0.0148033	0.000407553	0.366637	0.71389	0.0533333	0.0442177	NA	-0.139659	NA	0.338624	NA	NA	-0.14459	-0.313783	-0.0679465	-0.183158	0.308756	0.0235294	-0.0909091
xanthosine	Th1.cells	11	-0.0187783	0.000382479	0.480088	0.631165	0.0533333	-0.0408163	NA	-0.19936	NA	0.238095	NA	NA	-0.152679	-0.0381232	-0.141197	-0.258947	0.281106	0.18733	-0.142424
xanthosine	CD8.T.cells	11	-0.0188776	0.000406275	0.468282	0.639583	-0.0933333	-0.131519	NA	-0.152452	NA	0.359788	NA	NA	-0.0192113	-0.00293255	-0.0452134	-0.174737	0.105991	0.142081	-0.206061
xanthosine	Cytotoxic.cells	11	0.0277174	0.000378285	0.712545	0.476127	0.0266667	-0.0362812	NA	-0.181237	NA	0.354497	NA	NA	-0.278059	-0.0146628	-0.032584	0.195789	0.198157	0.167421	-0.0863636
xanthosine	T.cells	11	0.0188876	0.000397471	0.473689	0.635722	-0.146667	-0.021542	NA	-0.188699	NA	0.291005	NA	NA	-0.158746	0.00879765	0.0022733	0.0105263	0.400922	0.209955	-0.204545
xanthosine	B.cells	11	0.0374486	0.000385242	0.95398	0.340094	-0.24	-0.0192744	NA	0.010661	NA	0.269841	NA	NA	-0.130435	0.00879765	-0.0649154	0.111579	0.456221	0.180995	-0.180303
xanthosine	Mast.cells	11	0.0203952	0.000361839	0.536093	0.591894	0.146667	-0.0362812	NA	-0.010661	NA	0.121693	NA	NA	-0.049545	0.0381232	-0.0795655	-0.271579	0.0368664	0.360181	-0.0439394
xanthosine	Th2.cells	11	0.0371378	0.000404021	0.923814	0.355583	0.226667	-0.00680272	NA	-0.133262	NA	0.275132	NA	NA	0.0394338	-0.249267	-0.0143976	-0.145263	0.198157	0.304072	-0.0969697
xylitol	ImmuneScore	6	-0.0173511	0.000649483	0.340419	0.733541	0.111111	-0.126214	NA	-0.0667373	NA	NA	NA	NA	-0.104082	NA	-0.0156403	0.0483871	NA	NA	NA
xylitol	Th17.cells	6	-0.115875	0.000737019	2.13413	0.032832	-0.464052	-0.143474	NA	-0.0360169	NA	NA	NA	NA	-0.077551	NA	0.0200391	-0.0201613	NA	NA	NA
xylitol	NK.cells	6	-0.0826408	0.000571541	1.72839	0.0839192	-0.0457516	-0.439051	NA	-0.223517	NA	NA	NA	NA	0.161224	NA	-0.0508309	-0.0685484	NA	NA	NA
xylitol	Tcm.cells	6	-0.114284	0.000799684	2.02067	0.0433139	-0.00653595	-0.387271	NA	0.065678	NA	NA	NA	NA	-0.00408163	NA	-0.118768	-0.366935	NA	NA	NA
xylitol	T.helper.cells	6	-0.118609	0.000506585	2.63488	0.00841677	-0.0326797	-0.0528587	NA	-0.0762712	NA	NA	NA	NA	-0.273469	NA	-0.0508309	-0.193548	NA	NA	NA
xylitol	Eosinophils	6	0.0110835	0.000792375	0.196871	0.843928	0.30719	-0.184466	NA	-0.110169	NA	NA	NA	NA	0.195918	NA	-0.0806452	-0.145161	NA	NA	NA
xylitol	pDC	6	-0.000935349	0.000771862	0.0168335	0.986569	0.0457516	-0.0809061	NA	-0.095339	NA	NA	NA	NA	0.0387755	NA	0.056696	-0.00806452	NA	NA	NA
xylitol	Tem.cells	6	-0.0462535	0.000717312	0.863497	0.387864	0.0980392	-0.257821	NA	0.0370763	NA	NA	NA	NA	-0.0755102	NA	-0.0347019	-0.145161	NA	NA	NA
xylitol	NK.CD56dim.cells	6	-0.0345225	0.000667523	0.668096	0.504073	-0.202614	0.0507012	NA	-0.194915	NA	NA	NA	NA	0.0122449	NA	0.147116	0.016129	NA	NA	NA
xylitol	Neutrophils	6	-0.0422231	0.000665177	0.818561	0.413037	-0.0588235	-0.236246	NA	-0.143008	NA	NA	NA	NA	0.044898	NA	-0.0420332	0.0887097	NA	NA	NA
xylitol	Macrophages	6	-0.0872154	0.000641145	1.7222	0.0850325	0.0849673	-0.182309	NA	-0.146186	NA	NA	NA	NA	-0.0591837	NA	0.0224829	-0.28629	NA	NA	NA
xylitol	DC	6	-0.0376542	0.000712902	0.705129	0.48073	-0.00653595	-0.199569	NA	0.0211864	NA	NA	NA	NA	0.055102	NA	0.0967742	-0.274194	NA	NA	NA
xylitol	iDC	6	-0.0759753	0.00075542	1.38213	0.166933	0.111111	-0.376483	NA	-0.125	NA	NA	NA	NA	0.0285714	NA	0.0610948	-0.298387	NA	NA	NA
xylitol	NK.CD56bright.cells	6	-0.014938	0.000819676	0.260881	0.794184	-0.0457516	-0.00970874	NA	-0.153602	NA	NA	NA	NA	-0.0367347	NA	-0.0254154	0.185484	NA	NA	NA
xylitol	Tfh.cells	6	0.0418367	0.000657054	0.816069	0.414461	0.163399	-0.0744337	NA	-0.0963983	NA	NA	NA	NA	0.0469388	NA	-0.0083089	0.169355	NA	NA	NA
xylitol	Treg.cells	6	-0.010399	0.000691796	0.197685	0.843292	0.00653595	-0.0248112	NA	-0.0434322	NA	NA	NA	NA	-0.104082	NA	-0.0195503	0.116935	NA	NA	NA
xylitol	aDC	6	-0.00844174	0.000626037	0.168695	0.866037	-0.0718954	0.121899	NA	-0.0254237	NA	NA	NA	NA	-0.077551	NA	-0.0478983	0.112903	NA	NA	NA
xylitol	Th1.cells	6	-0.0867324	0.000713309	1.62372	0.104435	-0.137255	-0.00970874	NA	-0.0985169	NA	NA	NA	NA	-0.0244898	NA	-0.0376344	-0.177419	NA	NA	NA
xylitol	CD8.T.cells	6	-0.0312603	0.000677925	0.600306	0.548302	0.0980392	-0.443366	NA	-0.0974576	NA	NA	NA	NA	0.108163	NA	0.00293255	-0.0524194	NA	NA	NA
xylitol	Cytotoxic.cells	6	-0.0688979	0.000671953	1.32894	0.183866	-0.0196078	-0.124056	NA	-0.108051	NA	NA	NA	NA	-0.265306	NA	-0.0865103	0.165323	NA	NA	NA
xylitol	T.cells	6	-0.0269365	0.000774405	0.48398	0.6284	0.0326797	-0.190939	NA	-0.113347	NA	NA	NA	NA	-0.0673469	NA	-0.000977517	0.100806	NA	NA	NA
xylitol	B.cells	6	-0.031727	0.000731816	0.586406	0.557603	-0.00653595	-0.169364	NA	0.0932203	NA	NA	NA	NA	-0.0877551	NA	-0.102639	0.016129	NA	NA	NA
xylitol	Mast.cells	6	-0.00558871	0.000756491	0.101597	0.919077	0.215686	-0.320388	NA	-0.0783898	NA	NA	NA	NA	0.271429	NA	0.0376344	-0.306452	NA	NA	NA
xylitol	Th2.cells	6	0.0333918	0.000701915	0.630184	0.528574	0.320261	0.285868	NA	0.0635593	NA	NA	NA	NA	-0.14898	NA	-0.0522972	-0.137097	NA	NA	NA
xylulose	ImmuneScore	5	0.144848	0.000954029	2.34478	0.0190383	0.0629371	0.0571429	NA	0.221918	NA	NA	NA	NA	NA	NA	-0.0482759	0.310484	NA	NA	NA
xylulose	Th17.cells	5	0.0521679	0.00118708	0.757064	0.449011	-0.0629371	-0.1	NA	0.18137	NA	NA	NA	NA	NA	NA	-0.0275862	0.153226	NA	NA	NA
xylulose	NK.cells	5	-0.039194	0.000873364	0.663119	0.507254	0.0769231	-0.119048	NA	-0.0115068	NA	NA	NA	NA	NA	NA	-0.122605	-0.0806452	NA	NA	NA
xylulose	Tcm.cells	5	0.0816223	0.000814384	1.43009	0.15269	0.244755	0.0761905	NA	0.049863	NA	NA	NA	NA	NA	NA	-0.155556	0.120968	NA	NA	NA
xylulose	T.helper.cells	5	0.111622	0.000949987	1.81076	0.0701774	0.118881	0.169048	NA	0.059726	NA	NA	NA	NA	NA	NA	-0.0183908	0.21371	NA	NA	NA
xylulose	Eosinophils	5	-0.0793543	0.00120228	1.1443	0.252501	-0.244755	-0.0690476	NA	0.115616	NA	NA	NA	NA	NA	NA	-0.103448	-0.108871	NA	NA	NA
xylulose	pDC	5	-0.0185856	0.00114045	0.275175	0.783182	0.104895	0.097619	NA	0.227397	NA	NA	NA	NA	NA	NA	-0.221456	-0.294355	NA	NA	NA
xylulose	Tem.cells	5	-0.0655375	0.000954199	1.06082	0.288773	-0.00699301	-0.142857	NA	-0.0246575	NA	NA	NA	NA	NA	NA	-0.0375479	-0.141129	NA	NA	NA
xylulose	NK.CD56dim.cells	5	-0.00050361	0.00100683	0.00793572	0.993668	-0.104895	0.116667	NA	0.020274	NA	NA	NA	NA	NA	NA	0.0482759	-0.0120968	NA	NA	NA
xylulose	Neutrophils	5	0.0288474	0.000985988	0.459346	0.645986	-0.0909091	-0.0380952	NA	0.129863	NA	NA	NA	NA	NA	NA	-0.0306513	0.108871	NA	NA	NA
xylulose	Macrophages	5	0.0366379	0.000972865	0.58732	0.556989	-0.0629371	-0.0666667	NA	0.0257534	NA	NA	NA	NA	NA	NA	-0.0490421	0.241935	NA	NA	NA
xylulose	DC	5	0.0523137	0.00084992	0.897215	0.369604	0.0909091	0.0738095	NA	0.113425	NA	NA	NA	NA	NA	NA	-0.0597701	0.0201613	NA	NA	NA
xylulose	iDC	5	0.0530886	0.000881345	0.894125	0.371255	0.020979	-0.0714286	NA	0.167123	NA	NA	NA	NA	NA	NA	-0.0206897	0.0766129	NA	NA	NA
xylulose	NK.CD56bright.cells	5	-0.0591449	0.000812254	1.03763	0.299444	-0.0629371	-0.0166667	NA	0.00821918	NA	NA	NA	NA	NA	NA	-0.1341	-0.0927419	NA	NA	NA
xylulose	Tfh.cells	5	0.195169	0.000888799	3.27325	0.00106318	0.258741	0.233333	NA	0.185753	NA	NA	NA	NA	NA	NA	0.0521073	0.221774	NA	NA	NA
xylulose	Treg.cells	5	0.0803104	0.000952732	1.30094	0.19328	-0.132867	0.269048	NA	0.238356	NA	NA	NA	NA	NA	NA	0.104215	0.016129	NA	NA	NA
xylulose	aDC	5	0.0932671	0.00129319	1.29678	0.194706	-0.188811	0.159524	NA	0.18137	NA	NA	NA	NA	NA	NA	0.0858238	0.237903	NA	NA	NA
xylulose	Th1.cells	5	0.085977	0.000982297	1.37161	0.170185	0.020979	-0.0238095	NA	0.186849	NA	NA	NA	NA	NA	NA	-0.0306513	0.173387	NA	NA	NA
xylulose	CD8.T.cells	5	0.0756521	0.00111969	1.13042	0.258297	0.020979	-1.11e-16	NA	0.169315	NA	NA	NA	NA	NA	NA	-0.0291188	0.137097	NA	NA	NA
xylulose	Cytotoxic.cells	5	0.0687077	0.00103428	1.06821	0.285427	-0.048951	0.0261905	NA	0.17589	NA	NA	NA	NA	NA	NA	-0.114176	0.209677	NA	NA	NA
xylulose	T.cells	5	0.153029	0.00110434	2.30247	0.0213089	0.048951	0.130952	NA	0.111233	NA	NA	NA	NA	NA	NA	0.141762	0.306452	NA	NA	NA
xylulose	B.cells	5	0.101616	0.00105724	1.5626	0.118147	0.202797	0.230952	NA	0.04	NA	NA	NA	NA	NA	NA	-0.150192	0.173387	NA	NA	NA
xylulose	Mast.cells	5	0.0551554	0.00105336	0.849706	0.395488	0.0909091	-0.230952	NA	0.163836	NA	NA	NA	NA	NA	NA	-0.0858238	0.141129	NA	NA	NA
xylulose	Th2.cells	5	0.0848478	0.00114724	1.25252	0.210381	0.0909091	0.157143	NA	-0.15726	NA	NA	NA	NA	NA	NA	0.0796935	0.28629	NA	NA	NA
1-methylimidazoleacetate	ImmuneScore	7	0.03232	0.000735468	0.595881	0.551254	NA	-0.116208	NA	NA	NA	0.306878	NA	NA	NA	0.246154	NA	-0.217039	0.273563	-0.180461	-0.119155
1-methylimidazoleacetate	Th17.cells	7	0.0324431	0.000756911	0.589618	0.555447	NA	-0.0519878	NA	NA	NA	-0.322751	NA	NA	NA	-0.0846154	NA	-0.010142	-0.112644	0.224785	0.488688
1-methylimidazoleacetate	NK.cells	7	0.0868226	0.000697266	1.64401	0.100175	NA	0.207951	NA	NA	NA	0.0793651	NA	NA	NA	-0.00769231	NA	0.0425963	0.0344828	0.0465853	0.254902
1-methylimidazoleacetate	Tcm.cells	7	0.106469	0.00059856	2.1759	0.0295625	NA	0.0152905	NA	NA	NA	0.031746	NA	NA	NA	0.315385	NA	0.135903	0.0804598	0.0239711	0.140271
1-methylimidazoleacetate	T.helper.cells	7	0.045645	0.000737763	0.840244	0.400772	NA	-0.146789	NA	NA	NA	-0.164021	NA	NA	NA	0.0538462	NA	0.237323	0.356322	-0.145183	0.0120664
1-methylimidazoleacetate	Eosinophils	7	0.133121	0.00068963	2.5346	0.0112577	NA	0.110092	NA	NA	NA	0.179894	NA	NA	NA	0.138462	NA	0.0141988	0.103448	0.157847	0.21267
1-methylimidazoleacetate	pDC	7	0.10878	0.000700062	2.05566	0.0398156	NA	-0.0428135	NA	NA	NA	0.195767	NA	NA	NA	0.546154	NA	-0.00608519	0.103448	0.0881954	-0.102564
1-methylimidazoleacetate	Tem.cells	7	0.0687251	0.000663756	1.33377	0.182279	NA	0.207951	NA	NA	NA	0.306878	NA	NA	NA	0.0461538	NA	0.103448	0.126437	-0.125283	-0.0950226
1-methylimidazoleacetate	NK.CD56dim.cells	7	0.0293932	0.000741915	0.539561	0.5895	NA	0.030581	NA	NA	NA	0.174603	NA	NA	NA	-0.184615	NA	-0.196755	0.305747	-0.0646766	0.0859729
1-methylimidazoleacetate	Neutrophils	7	0.194526	0.000668267	3.76246	0.000168249	NA	-0.0458716	NA	NA	NA	0.312169	NA	NA	NA	0.0615385	NA	0.0141988	0.443678	0.0520127	0.33635
1-methylimidazoleacetate	Macrophages	7	0.0218036	0.000714168	0.407941	0.683317	NA	-0.0336391	NA	NA	NA	0.354497	NA	NA	NA	0.138462	NA	-0.0223124	0.144828	-0.286296	-0.138763
1-methylimidazoleacetate	DC	7	0.0627382	0.000754884	1.14173	0.253568	NA	-0.0642202	NA	NA	NA	0.333333	NA	NA	NA	0.207692	NA	0.0709939	0.232184	-0.208503	-0.165913
1-methylimidazoleacetate	iDC	7	0.0278825	0.000747036	0.510072	0.610001	NA	0.24159	NA	NA	NA	0.338624	NA	NA	NA	0.184615	NA	0.131846	-0.287356	-0.0909091	-0.140271
1-methylimidazoleacetate	NK.CD56bright.cells	7	-0.0632737	0.000720337	1.17876	0.238493	NA	0.134557	NA	NA	NA	0.26455	NA	NA	NA	-0.346154	NA	-0.144016	0.00229885	-0.145183	-0.153846
1-methylimidazoleacetate	Tfh.cells	7	0.0310066	0.000599377	0.633248	0.526572	NA	-0.159021	NA	NA	NA	0.153439	NA	NA	NA	-0.00769231	NA	-0.0953347	0.167816	-0.0194482	0.0467572
1-methylimidazoleacetate	Treg.cells	7	-0.0429321	0.000660067	0.835522	0.403424	NA	-0.0366972	NA	NA	NA	0.259259	NA	NA	NA	-0.2	NA	-0.273834	0.222989	-0.175034	-0.131222
1-methylimidazoleacetate	aDC	7	0.0244897	0.000695504	0.464305	0.642429	NA	-0.204893	NA	NA	NA	0.047619	NA	NA	NA	-0.169231	NA	-0.131846	0.397701	-0.0131162	0.0482655
1-methylimidazoleacetate	Th1.cells	7	0.127899	0.000595748	2.62002	0.00879246	NA	-0.0611621	NA	NA	NA	0.15873	NA	NA	NA	0.169231	NA	0.0425963	0.296552	0.030303	0.15083
1-methylimidazoleacetate	CD8.T.cells	7	0.0634721	0.000631122	1.26327	0.206492	NA	0.0366972	NA	NA	NA	0.0582011	NA	NA	NA	-0.0615385	NA	-0.0344828	0.305747	-0.0122117	0.102564
1-methylimidazoleacetate	Cytotoxic.cells	7	0.000977231	0.000775993	0.0175403	0.986006	NA	-0.259939	NA	NA	NA	0.10582	NA	NA	NA	-0.223077	NA	-0.334686	0.37931	-0.0176391	0.129713
1-methylimidazoleacetate	T.cells	7	0.0219426	0.00066432	0.425666	0.670351	NA	-0.223242	NA	NA	NA	0.116402	NA	NA	NA	0.0307692	NA	-0.180527	0.36092	-0.0872908	-0.015083
1-methylimidazoleacetate	B.cells	7	0.0798565	0.000770931	1.43805	0.150421	NA	-0.211009	NA	NA	NA	0.296296	NA	NA	NA	0.3	NA	-0.123732	0.333333	-0.00768883	-0.15083
1-methylimidazoleacetate	Mast.cells	7	0.165887	0.000620999	3.32841	0.000873431	NA	0.431193	NA	NA	NA	0.338624	NA	NA	NA	0.330769	NA	0.225152	0.273563	-0.206694	-0.00904977
1-methylimidazoleacetate	Th2.cells	7	-0.0748132	0.000746406	1.36918	0.170943	NA	-0.217125	NA	NA	NA	0.164021	NA	NA	NA	0.107692	NA	-0.0223124	0.149425	-0.2673	-0.470588
1-methylnicotinamide	ImmuneScore	7	0.21185	0.000488693	4.7916	1.65e-06	NA	0.228415	0.198198	0.278579	NA	0.328042	NA	NA	NA	NA	NA	NA	0.374713	0.184984	-0.0708899
1-methylnicotinamide	Th17.cells	7	-0.132977	0.000426076	3.22109	0.00127706	NA	-0.0163934	-0.207207	0.0921199	NA	-0.174603	NA	NA	NA	NA	NA	NA	-0.314943	-0.229308	0.0331825
1-methylnicotinamide	NK.cells	7	0.0154226	0.000537503	0.332611	0.739428	NA	-0.0568306	0.3003	0.118757	NA	0.0793651	NA	NA	NA	NA	NA	NA	-0.103448	-0.109	-0.0648567
1-methylnicotinamide	Tcm.cells	7	0.085466	0.00049628	1.91823	0.0550822	NA	0.0557377	0.162162	0.152053	NA	0.169312	NA	NA	NA	NA	NA	NA	0.163218	0.0891	-0.155354
1-methylnicotinamide	T.helper.cells	7	0.0626739	0.00052339	1.36976	0.170762	NA	-0.0393443	-0.0780781	0.145394	NA	0.0793651	NA	NA	NA	NA	NA	NA	0.365517	0.0791497	-0.066365
1-methylnicotinamide	Eosinophils	7	0.044679	0.000570466	0.935316	0.349625	NA	-0.100546	0.0540541	0.163152	NA	0.232804	NA	NA	NA	NA	NA	NA	0.333333	-0.126187	-0.173454
1-methylnicotinamide	pDC	7	0.0408116	0.000582367	0.845581	0.397787	NA	0.0459016	0.255255	0.298557	NA	0.164021	NA	NA	NA	NA	NA	NA	-0.00689655	-0.0818634	-0.251885
1-methylnicotinamide	Tem.cells	7	0.120455	0.000571404	2.51955	0.0117504	NA	0.00437158	0.285285	0.114317	NA	0.26455	NA	NA	NA	NA	NA	NA	0.144828	0.0900045	-0.0588235
1-methylnicotinamide	NK.CD56dim.cells	7	0.215268	0.000500729	4.81004	1.51e-06	NA	0.291803	0.126126	0.169811	NA	0.280423	NA	NA	NA	NA	NA	NA	0.36092	0.179557	0.0769231
1-methylnicotinamide	Neutrophils	7	0.140625	0.000585594	2.90558	0.00366574	NA	0.216393	0.036036	0.152053	NA	0.248677	NA	NA	NA	NA	NA	NA	0.452874	-0.119855	0.0105581
1-methylnicotinamide	Macrophages	7	0.237533	0.00046452	5.5105	3.58e-08	NA	0.251366	0.18018	0.145394	NA	0.333333	NA	NA	NA	NA	NA	NA	0.466667	0.269109	-0.0271493
1-methylnicotinamide	DC	7	0.120163	0.000577747	2.49961	0.0124332	NA	0.156284	0.222222	-0.0810211	NA	0.301587	NA	NA	NA	NA	NA	NA	0.14023	0.160561	-0.159879
1-methylnicotinamide	iDC	7	0.032937	0.000587096	0.679673	0.496712	NA	0.00437158	0.33033	0.145394	NA	0.26455	NA	NA	NA	NA	NA	NA	-0.250575	-0.0348259	-0.167421
1-methylnicotinamide	NK.CD56bright.cells	7	0.0439877	0.00048382	0.999908	0.317355	NA	-0.0295082	0.0660661	-0.0299667	NA	0.306878	NA	NA	NA	NA	NA	NA	-0.016092	0.0122117	-0.0361991
1-methylnicotinamide	Tfh.cells	7	0.142536	0.000486445	3.23129	0.00123232	NA	0.138798	0.255255	0.247503	NA	0.227513	NA	NA	NA	NA	NA	NA	0.250575	0.00226142	-0.0648567
1-methylnicotinamide	Treg.cells	7	0.194624	0.000445901	4.60836	4.06e-06	NA	0.148634	0.117117	0.0344062	NA	0.206349	NA	NA	NA	NA	NA	NA	0.416092	0.230213	0.128205
1-methylnicotinamide	aDC	7	0.13756	0.000519636	3.01726	0.00255074	NA	0.139891	-0.018018	0.203108	NA	0.047619	NA	NA	NA	NA	NA	NA	0.462069	0.0321122	0.13273
1-methylnicotinamide	Th1.cells	7	0.211228	0.000520479	4.62934	3.67e-06	NA	0.287432	0.123123	0.189789	NA	0.328042	NA	NA	NA	NA	NA	NA	0.517241	0.0610583	-0.0331825
1-methylnicotinamide	CD8.T.cells	7	0.0949145	0.000465817	2.19885	0.0278889	NA	0.0874317	0.189189	0.309656	NA	0.0793651	NA	NA	NA	NA	NA	NA	0.186207	0.0113071	-0.0844646
1-methylnicotinamide	Cytotoxic.cells	7	0.157466	0.000555848	3.33948	0.000839361	NA	0.205464	0.0930931	0.285239	NA	0.169312	NA	NA	NA	NA	NA	NA	0.416092	0.063772	-0.0603318
1-methylnicotinamide	T.cells	7	0.154371	0.000502156	3.44441	0.000572304	NA	0.171585	0.144144	0.167592	NA	0.190476	NA	NA	NA	NA	NA	NA	0.397701	0.149706	-0.129713
1-methylnicotinamide	B.cells	7	0.153125	0.000566551	3.21659	0.00129725	NA	0.119126	0.144144	0.134295	NA	0.296296	NA	NA	NA	NA	NA	NA	0.416092	0.115332	-0.156863
1-methylnicotinamide	Mast.cells	7	0.119199	0.000415132	2.92517	0.0034427	NA	0.00655738	0.213213	0.172031	NA	0.0740741	NA	NA	NA	NA	NA	NA	0.0896552	0.209408	0.0965309
1-methylnicotinamide	Th2.cells	7	0.0971292	0.000510506	2.14941	0.0316018	NA	-0.0437158	-0.225225	-0.0233074	NA	0.185185	NA	NA	NA	NA	NA	NA	0.370115	0.317051	0.0392157
1,3-dihydroxyacetone	ImmuneScore	4	0.0620336	0.00116028	0.910576	0.362519	NA	0.15309	NA	0.216783	NA	NA	NA	NA	NA	-0.0897833	NA	0.0728863	NA	NA	NA
1,3-dihydroxyacetone	Th17.cells	4	-0.150988	0.00153102	1.92939	0.0536819	NA	-0.0308989	NA	0.0825175	NA	NA	NA	NA	NA	-0.151703	NA	-0.41691	NA	NA	NA
1,3-dihydroxyacetone	NK.cells	4	-0.103667	0.00124638	1.4682	0.142051	NA	-0.00702247	NA	0.169231	NA	NA	NA	NA	NA	-0.294118	NA	-0.113703	NA	NA	NA
1,3-dihydroxyacetone	Tcm.cells	4	0.0787361	0.00129372	1.09452	0.273728	NA	0.139045	NA	0.0601399	NA	NA	NA	NA	NA	0.157895	NA	-0.0845481	NA	NA	NA
1,3-dihydroxyacetone	T.helper.cells	4	0.177674	0.0015058	2.28934	0.0220596	NA	0.105337	NA	0.205594	NA	NA	NA	NA	NA	0.386997	NA	-0.03207	NA	NA	NA
1,3-dihydroxyacetone	Eosinophils	4	-0.109963	0.00140913	1.46468	0.143009	NA	0.0168539	NA	-0.00699301	NA	NA	NA	NA	NA	-0.343653	NA	-0.00291545	NA	NA	NA
1,3-dihydroxyacetone	pDC	4	-0.0646879	0.00144712	0.850238	0.395193	NA	0.162921	NA	-0.359441	NA	NA	NA	NA	NA	-0.126935	NA	-0.0787172	NA	NA	NA
1,3-dihydroxyacetone	Tem.cells	4	-0.0932496	0.00132281	1.28194	0.199864	NA	-0.0941011	NA	-0.0909091	NA	NA	NA	NA	NA	-0.00309597	NA	-0.212828	NA	NA	NA
1,3-dihydroxyacetone	NK.CD56dim.cells	4	-0.0369084	0.00120401	0.531839	0.594838	NA	0.0210674	NA	0.00979021	NA	NA	NA	NA	NA	-0.145511	NA	0.0145773	NA	NA	NA
1,3-dihydroxyacetone	Neutrophils	4	0.0666867	0.00124206	0.946101	0.344097	NA	0.113764	NA	0.14965	NA	NA	NA	NA	NA	0.0526316	NA	-0.0145773	NA	NA	NA
1,3-dihydroxyacetone	Macrophages	4	0.13418	0.00123387	1.90995	0.0561392	NA	0.102528	NA	0.211189	NA	NA	NA	NA	NA	0.157895	NA	0.0962099	NA	NA	NA
1,3-dihydroxyacetone	DC	4	0.0559013	0.00155405	0.709022	0.478311	NA	0.0308989	NA	0.21958	NA	NA	NA	NA	NA	0.23839	NA	-0.247813	NA	NA	NA
1,3-dihydroxyacetone	iDC	4	0.000409713	0.00165617	0.00503382	0.995984	NA	0.169944	NA	0.138462	NA	NA	NA	NA	NA	-0.00309597	NA	-0.265306	NA	NA	NA
1,3-dihydroxyacetone	NK.CD56bright.cells	4	0.184281	0.00104894	2.84495	0.00444185	NA	0.207865	NA	0.138462	NA	NA	NA	NA	NA	0.201238	NA	0.16035	NA	NA	NA
1,3-dihydroxyacetone	Tfh.cells	4	0.0815456	0.00173759	0.97813	0.32801	NA	0.22191	NA	0.241958	NA	NA	NA	NA	NA	-0.126935	NA	0.107872	NA	NA	NA
1,3-dihydroxyacetone	Treg.cells	4	0.0643597	0.00174268	0.770859	0.440791	NA	0.0294944	NA	0.253147	NA	NA	NA	NA	NA	-0.145511	NA	0.276968	NA	NA	NA
1,3-dihydroxyacetone	aDC	4	0.179643	0.00149595	2.32232	0.0202155	NA	0.126404	NA	-0.0237762	NA	NA	NA	NA	NA	0.219814	NA	0.300292	NA	NA	NA
1,3-dihydroxyacetone	Th1.cells	4	0.192638	0.00112212	2.87537	0.00403559	NA	0.0758427	NA	0.205594	NA	NA	NA	NA	NA	0.250774	NA	0.241983	NA	NA	NA
1,3-dihydroxyacetone	CD8.T.cells	4	-0.0690748	0.00129767	0.958754	0.337683	NA	-0.0266854	NA	-0.102098	NA	NA	NA	NA	NA	-0.102167	NA	-0.0553936	NA	NA	NA
1,3-dihydroxyacetone	Cytotoxic.cells	4	0.0189426	0.00141211	0.252043	0.801008	NA	0.25	NA	0.0769231	NA	NA	NA	NA	NA	-0.0650155	NA	-0.166181	NA	NA	NA
1,3-dihydroxyacetone	T.cells	4	0.147853	0.00116416	2.16668	0.0302595	NA	0.195225	NA	0.241958	NA	NA	NA	NA	NA	0.0712074	NA	0.142857	NA	NA	NA
1,3-dihydroxyacetone	B.cells	4	0.106983	0.00120039	1.54392	0.122608	NA	0.247191	NA	-0.146853	NA	NA	NA	NA	NA	0.157895	NA	0.0204082	NA	NA	NA
1,3-dihydroxyacetone	Mast.cells	4	-0.039352	0.00150031	0.507979	0.611468	NA	0.123596	NA	-0.292308	NA	NA	NA	NA	NA	0.114551	NA	-0.28863	NA	NA	NA
1,3-dihydroxyacetone	Th2.cells	4	0.0902988	0.00141903	1.19855	0.230703	NA	-0.0140449	NA	0.278322	NA	NA	NA	NA	NA	0.145511	NA	0.03207	NA	NA	NA
2-docosapentaenoylglycerophosphoethanolamine	ImmuneScore	5	-0.0728408	0.000898881	1.21477	0.224454	NA	0.0864639	NA	-0.205173	NA	NA	NA	NA	-0.0211346	NA	-0.121739	-0.156923	NA	NA	NA
2-docosapentaenoylglycerophosphoethanolamine	Th17.cells	5	-0.0699895	0.00078888	1.24594	0.212786	NA	-0.100775	NA	-0.122869	NA	NA	NA	NA	-0.025584	NA	0.0919255	-0.113846	NA	NA	NA
2-docosapentaenoylglycerophosphoethanolamine	NK.cells	5	-0.0731419	0.000774343	1.31422	0.188771	NA	-0.255814	NA	-0.00881834	NA	NA	NA	NA	-0.105673	NA	-0.167702	0.2	NA	NA	NA
2-docosapentaenoylglycerophosphoethanolamine	Tcm.cells	5	0.00035445	0.000830319	0.00615039	0.995093	NA	-0.0268336	NA	-0.158142	NA	NA	NA	NA	0.0144605	NA	-0.0645963	0.28	NA	NA	NA
2-docosapentaenoylglycerophosphoethanolamine	T.helper.cells	5	0.0324133	0.00094487	0.527239	0.598028	NA	0.26774	NA	-0.166373	NA	NA	NA	NA	-0.114572	NA	-0.129193	0.28	NA	NA	NA
2-docosapentaenoylglycerophosphoethanolamine	Eosinophils	5	-0.0613446	0.000901697	1.02145	0.307042	NA	-0.392964	NA	-0.0229277	NA	NA	NA	NA	0.101224	NA	-0.0372671	0.113846	NA	NA	NA
2-docosapentaenoylglycerophosphoethanolamine	pDC	5	-0.0198441	0.000715741	0.370871	0.710734	NA	0.117472	NA	-0.180482	NA	NA	NA	NA	0.0678532	NA	-0.0695652	-0.0830769	NA	NA	NA
2-docosapentaenoylglycerophosphoethanolamine	Tem.cells	5	-0.00914961	0.000807835	0.160958	0.872127	NA	-0.07096	NA	-0.12522	NA	NA	NA	NA	0.0967742	NA	-0.195031	0.206154	NA	NA	NA
2-docosapentaenoylglycerophosphoethanolamine	NK.CD56dim.cells	5	-0.0259842	0.00076584	0.469472	0.638732	NA	0.0375671	NA	-0.0922986	NA	NA	NA	NA	-0.0433815	NA	0.110559	-0.0830769	NA	NA	NA
2-docosapentaenoylglycerophosphoethanolamine	Neutrophils	5	-0.0526858	0.000716996	0.983797	0.325215	NA	-0.0960048	NA	-0.0887713	NA	NA	NA	NA	0.0211346	NA	-0.0795031	-0.0276923	NA	NA	NA
2-docosapentaenoylglycerophosphoethanolamine	Macrophages	5	-0.0646851	0.000772409	1.16373	0.244535	NA	0.0447227	NA	-0.0970018	NA	NA	NA	NA	-0.134594	NA	-0.245963	0.0338462	NA	NA	NA
2-docosapentaenoylglycerophosphoethanolamine	DC	5	0.052256	0.00073622	0.962946	0.335575	NA	-0.124627	NA	0.074662	NA	NA	NA	NA	0.190211	NA	0.0459627	0.0830769	NA	NA	NA
2-docosapentaenoylglycerophosphoethanolamine	iDC	5	-0.116045	0.000673222	2.23624	0.0253364	NA	-0.265355	NA	-0.0511464	NA	NA	NA	NA	-0.0700779	NA	-0.247205	0.0215385	NA	NA	NA
2-docosapentaenoylglycerophosphoethanolamine	NK.CD56bright.cells	5	-0.10827	0.00074527	1.983	0.0473675	NA	-0.236732	NA	-0.0405644	NA	NA	NA	NA	-0.12792	NA	-0.021118	-0.0461538	NA	NA	NA
2-docosapentaenoylglycerophosphoethanolamine	Tfh.cells	5	0.000161145	0.000849244	0.00276485	0.997794	NA	0.0828861	NA	-0.221634	NA	NA	NA	NA	0.150167	NA	0.0161491	-0.0276923	NA	NA	NA
2-docosapentaenoylglycerophosphoethanolamine	Treg.cells	5	-0.039521	0.000803467	0.69713	0.485721	NA	0.146094	NA	-0.0358613	NA	NA	NA	NA	-0.0745273	NA	-0.176398	-0.175385	NA	NA	NA
2-docosapentaenoylglycerophosphoethanolamine	aDC	5	-0.0169805	0.000912824	0.281013	0.7787	NA	0.211688	NA	-0.219283	NA	NA	NA	NA	0.0522803	NA	-0.11677	-0.0953846	NA	NA	NA
2-docosapentaenoylglycerophosphoethanolamine	Th1.cells	5	0.0384452	0.000849881	0.659375	0.509655	NA	0.134168	NA	-0.129924	NA	NA	NA	NA	0.0411568	NA	-0.130435	0.236923	NA	NA	NA
2-docosapentaenoylglycerophosphoethanolamine	CD8.T.cells	5	-0.0612039	0.000807282	1.07705	0.281457	NA	-0.187835	NA	-0.193416	NA	NA	NA	NA	0.0322581	NA	-0.0161491	0.144615	NA	NA	NA
2-docosapentaenoylglycerophosphoethanolamine	Cytotoxic.cells	5	-0.0754536	0.000804336	1.33024	0.183438	NA	0.0304114	NA	-0.199295	NA	NA	NA	NA	-0.0233593	NA	-0.0149068	-0.163077	NA	NA	NA
2-docosapentaenoylglycerophosphoethanolamine	T.cells	5	-0.0326076	0.000908639	0.540871	0.588597	NA	0.0638044	NA	-0.152263	NA	NA	NA	NA	0.0611791	NA	-0.115528	-0.0830769	NA	NA	NA
2-docosapentaenoylglycerophosphoethanolamine	B.cells	5	0.044024	0.000846283	0.756662	0.449252	NA	0.127013	NA	-0.047619	NA	NA	NA	NA	0.201335	NA	-0.131677	-0.0584615	NA	NA	NA
2-docosapentaenoylglycerophosphoethanolamine	Mast.cells	5	0.0441231	0.000865814	0.749763	0.453398	NA	-0.252236	NA	0.00881834	NA	NA	NA	NA	0.254727	NA	-0.185093	0.36	NA	NA	NA
2-docosapentaenoylglycerophosphoethanolamine	Th2.cells	5	0.0532096	0.000827298	0.924973	0.35498	NA	0.248658	NA	-0.037037	NA	NA	NA	NA	-0.0967742	NA	-0.121739	0.218462	NA	NA	NA
2-palmitoleoylglycerophosphoethanolamine	ImmuneScore	2	-0.0467089	0.00231229	0.485679	0.627195	NA	-0.136823	NA	NA	NA	NA	NA	NA	0.0237467	NA	NA	NA	NA	NA	NA
2-palmitoleoylglycerophosphoethanolamine	Th17.cells	2	-0.0694849	0.00263963	0.676221	0.4989	NA	-0.111111	NA	NA	NA	NA	NA	NA	-0.0369393	NA	NA	NA	NA	NA	NA
2-palmitoleoylglycerophosphoethanolamine	NK.cells	2	-0.224773	0.00191357	2.56916	0.0101945	NA	-0.438017	NA	NA	NA	NA	NA	NA	-0.0580475	NA	NA	NA	NA	NA	NA
2-palmitoleoylglycerophosphoethanolamine	Tcm.cells	2	-0.0410071	0.00204915	0.452941	0.650591	NA	-0.184573	NA	NA	NA	NA	NA	NA	0.0712401	NA	NA	NA	NA	NA	NA
2-palmitoleoylglycerophosphoethanolamine	T.helper.cells	2	0.00369637	0.00193873	0.0419746	0.966519	NA	0.0725436	NA	NA	NA	NA	NA	NA	-0.0501319	NA	NA	NA	NA	NA	NA
2-palmitoleoylglycerophosphoethanolamine	Eosinophils	2	-0.063711	0.00288955	0.59261	0.553442	NA	-0.364555	NA	NA	NA	NA	NA	NA	0.171504	NA	NA	NA	NA	NA	NA
2-palmitoleoylglycerophosphoethanolamine	pDC	2	0.0340883	0.0019225	0.388725	0.69748	NA	-0.030303	NA	NA	NA	NA	NA	NA	0.0844327	NA	NA	NA	NA	NA	NA
2-palmitoleoylglycerophosphoethanolamine	Tem.cells	2	0.00328529	0.00246537	0.0330828	0.973609	NA	-0.188246	NA	NA	NA	NA	NA	NA	0.153034	NA	NA	NA	NA	NA	NA
2-palmitoleoylglycerophosphoethanolamine	NK.CD56dim.cells	2	-0.110362	0.00186011	1.27944	0.200742	NA	-0.157025	NA	NA	NA	NA	NA	NA	-0.0738786	NA	NA	NA	NA	NA	NA
2-palmitoleoylglycerophosphoethanolamine	Neutrophils	2	-0.080302	0.00242252	0.815759	0.414638	NA	-0.331497	NA	NA	NA	NA	NA	NA	0.116095	NA	NA	NA	NA	NA	NA
2-palmitoleoylglycerophosphoethanolamine	Macrophages	2	-0.0588779	0.00206923	0.64717	0.517522	NA	-0.0835629	NA	NA	NA	NA	NA	NA	-0.0395778	NA	NA	NA	NA	NA	NA
2-palmitoleoylglycerophosphoethanolamine	DC	2	-0.0791439	0.00193113	0.900496	0.367856	NA	-0.278237	NA	NA	NA	NA	NA	NA	0.0765172	NA	NA	NA	NA	NA	NA
2-palmitoleoylglycerophosphoethanolamine	iDC	2	-0.160183	0.00249637	1.60299	0.108937	NA	-0.412305	NA	NA	NA	NA	NA	NA	0.0369393	NA	NA	NA	NA	NA	NA
2-palmitoleoylglycerophosphoethanolamine	NK.CD56bright.cells	2	-0.247056	0.00162928	3.06033	0.00221093	NA	-0.232323	NA	NA	NA	NA	NA	NA	-0.258575	NA	NA	NA	NA	NA	NA
2-palmitoleoylglycerophosphoethanolamine	Tfh.cells	2	0.129533	0.00230451	1.34915	0.177288	NA	-0.0321396	NA	NA	NA	NA	NA	NA	0.255937	NA	NA	NA	NA	NA	NA
2-palmitoleoylglycerophosphoethanolamine	Treg.cells	2	-0.0485327	0.00190426	0.556085	0.578153	NA	-0.0633609	NA	NA	NA	NA	NA	NA	-0.0369393	NA	NA	NA	NA	NA	NA
2-palmitoleoylglycerophosphoethanolamine	aDC	2	0.016389	0.00202416	0.182138	0.855474	NA	0.0339761	NA	NA	NA	NA	NA	NA	0.00263852	NA	NA	NA	NA	NA	NA
2-palmitoleoylglycerophosphoethanolamine	Th1.cells	2	-0.0445532	0.00229198	0.465311	0.641709	NA	-0.138659	NA	NA	NA	NA	NA	NA	0.0290237	NA	NA	NA	NA	NA	NA
2-palmitoleoylglycerophosphoethanolamine	CD8.T.cells	2	-0.158632	0.00215199	1.70978	0.0873063	NA	-0.348026	NA	NA	NA	NA	NA	NA	-0.0105541	NA	NA	NA	NA	NA	NA
2-palmitoleoylglycerophosphoethanolamine	Cytotoxic.cells	2	-0.175677	0.00200067	1.96379	0.0495542	NA	-0.265381	NA	NA	NA	NA	NA	NA	-0.105541	NA	NA	NA	NA	NA	NA
2-palmitoleoylglycerophosphoethanolamine	T.cells	2	-0.0280028	0.00227843	0.293328	0.769271	NA	-0.131313	NA	NA	NA	NA	NA	NA	0.0527704	NA	NA	NA	NA	NA	NA
2-palmitoleoylglycerophosphoethanolamine	B.cells	2	0.106041	0.00226888	1.11311	0.26566	NA	0.0358127	NA	NA	NA	NA	NA	NA	0.16095	NA	NA	NA	NA	NA	NA
2-palmitoleoylglycerophosphoethanolamine	Mast.cells	2	-0.0725956	0.00249418	0.726803	0.467347	NA	-0.364555	NA	NA	NA	NA	NA	NA	0.155673	NA	NA	NA	NA	NA	NA
2-palmitoleoylglycerophosphoethanolamine	Th2.cells	2	0.201301	0.00203399	2.23173	0.0256325	NA	0.485767	NA	NA	NA	NA	NA	NA	-0.0211082	NA	NA	NA	NA	NA	NA
3-methyl-2-oxobutyrate	ImmuneScore	6	0.00794074	0.00074131	0.145825	0.88406	NA	-0.0233333	NA	NA	NA	-0.11828	NA	NA	NA	-0.0596491	NA	NA	0.278195	-0.130237	0.0980392
3-methyl-2-oxobutyrate	Th17.cells	6	-0.0456003	0.000598503	0.931976	0.351349	NA	-0.203333	NA	NA	NA	-0.0430108	NA	NA	NA	0.0385965	NA	NA	-0.0726817	0.173042	-0.205128
3-methyl-2-oxobutyrate	NK.cells	6	-0.0162098	0.000684669	0.309747	0.756754	NA	0.055	NA	NA	NA	0.0591398	NA	NA	NA	0.157895	NA	NA	-0.0977444	-0.0801457	-0.137255
3-methyl-2-oxobutyrate	Tcm.cells	6	-0.0157173	0.000581799	0.325807	0.74457	NA	0.0516667	NA	NA	NA	-0.102151	NA	NA	NA	-0.045614	NA	NA	0.0526316	-0.0437158	0.0135747
3-methyl-2-oxobutyrate	T.helper.cells	6	-0.0358418	0.00070872	0.673167	0.500841	NA	-0.01	NA	NA	NA	0.0537634	NA	NA	NA	-0.136842	NA	NA	0.112782	-0.199454	-0.0301659
3-methyl-2-oxobutyrate	Eosinophils	6	0.0664555	0.000583793	1.37522	0.169064	NA	0.08	NA	NA	NA	0.0645161	NA	NA	NA	-0.00350877	NA	NA	0.20802	0.0309654	0.0226244
3-methyl-2-oxobutyrate	pDC	6	0.105554	0.000718567	1.96884	0.0489711	NA	0.00166667	NA	NA	NA	0.107527	NA	NA	NA	-0.0666667	NA	NA	0.137845	0.23133	0.153846
3-methyl-2-oxobutyrate	Tem.cells	6	0.0499477	0.000723239	0.928634	0.353079	NA	0.0483333	NA	NA	NA	0.0268817	NA	NA	NA	-0.0736842	NA	NA	0.243108	-0.0692168	0.116139
3-methyl-2-oxobutyrate	NK.CD56dim.cells	6	0.0726822	0.000753173	1.32419	0.18544	NA	-0.0266667	NA	NA	NA	-0.0537634	NA	NA	NA	0.192982	NA	NA	0.318296	0.0346084	-0.0196078
3-methyl-2-oxobutyrate	Neutrophils	6	0.0248134	0.000644609	0.488662	0.625081	NA	0.0116667	NA	NA	NA	-0.0537634	NA	NA	NA	-0.101754	NA	NA	0.122807	0.0637523	0.0829563
3-methyl-2-oxobutyrate	Macrophages	6	0.0481769	0.000750393	0.879356	0.379208	NA	0.03	NA	NA	NA	-0.112903	NA	NA	NA	0.0175439	NA	NA	0.243108	-0.147541	0.259427
3-methyl-2-oxobutyrate	DC	6	0.0458918	0.000707322	0.862773	0.388262	NA	0.0866667	NA	NA	NA	-0.0322581	NA	NA	NA	-0.0385965	NA	NA	0.16792	0.0191257	0.0784314
3-methyl-2-oxobutyrate	iDC	6	0.0147308	0.000733914	0.271878	0.785716	NA	0.0666667	NA	NA	NA	-0.0537634	NA	NA	NA	-0.207018	NA	NA	0.0827068	-0.0510018	0.227753
3-methyl-2-oxobutyrate	NK.CD56bright.cells	6	-0.0634059	0.00064501	1.24829	0.211924	NA	-0.125	NA	NA	NA	0.0645161	NA	NA	NA	-0.25614	NA	NA	-0.0576441	-0.140255	0.0784314
3-methyl-2-oxobutyrate	Tfh.cells	6	-0.00087553	0.000693006	0.0166292	0.986732	NA	-0.0816667	NA	NA	NA	-0.0645161	NA	NA	NA	0.0526316	NA	NA	0.16792	-0.0628415	-0.0196078
3-methyl-2-oxobutyrate	Treg.cells	6	0.0182012	0.000746204	0.333152	0.73902	NA	0.0583333	NA	NA	NA	-1.11e-16	NA	NA	NA	0.178947	NA	NA	0.243108	-0.149362	-0.155354
3-methyl-2-oxobutyrate	aDC	6	0.0197593	0.000788979	0.35173	0.725041	NA	-0.065	NA	NA	NA	-0.016129	NA	NA	NA	0.0526316	NA	NA	0.273183	-0.125683	-1.11e-16
3-methyl-2-oxobutyrate	Th1.cells	6	0.023575	0.000765755	0.425968	0.670131	NA	0.0333333	NA	NA	NA	-0.00537634	NA	NA	NA	-0.0315789	NA	NA	0.293233	-0.0528233	-0.0784314
3-methyl-2-oxobutyrate	CD8.T.cells	6	0.0535801	0.000704635	1.00923	0.312863	NA	0.108333	NA	NA	NA	0.0322581	NA	NA	NA	0.00350877	NA	NA	0.298246	-0.0837887	-0.00603318
3-methyl-2-oxobutyrate	Cytotoxic.cells	6	0.00650264	0.000824353	0.113241	0.90984	NA	-0.02	NA	NA	NA	-0.11828	NA	NA	NA	0.0736842	NA	NA	0.313283	-0.143898	-0.0361991
3-methyl-2-oxobutyrate	T.cells	6	-0.0219256	0.000807009	0.385907	0.699565	NA	-0.0466667	NA	NA	NA	-0.0752688	NA	NA	NA	-0.0947368	NA	NA	0.22807	-0.150273	0.00603318
3-methyl-2-oxobutyrate	B.cells	6	0.0075078	0.000696382	0.142252	0.886881	NA	-0.02	NA	NA	NA	0.0322581	NA	NA	NA	-0.045614	NA	NA	0.132832	-0.14663	0.0844646
3-methyl-2-oxobutyrate	Mast.cells	6	-0.0493291	0.000692322	0.937388	0.348559	NA	0.198333	NA	NA	NA	-0.0215054	NA	NA	NA	-0.0385965	NA	NA	-0.0075188	-0.114754	-0.220211
3-methyl-2-oxobutyrate	Th2.cells	6	-0.0741172	0.000716022	1.38492	0.166076	NA	-0.025	NA	NA	NA	-0.134409	NA	NA	NA	-0.129825	NA	NA	0.12782	-0.266849	0.00603318
3-phosphoglycerate	ImmuneScore	11	-0.0639235	0.000297616	1.85269	0.0639271	NA	-0.215965	NA	-0.0209302	0.0278087	-0.015873	NA	NA	-0.232323	0.196581	-0.0175867	-0.0443548	-0.0528736	-0.0384441	-0.280543
3-phosphoglycerate	Th17.cells	11	-0.0415511	0.000243364	1.33176	0.182941	NA	-0.0902132	NA	-0.00930233	-0.054505	-0.010582	NA	NA	-0.149495	-0.213675	-0.0210064	0.0403226	0.0206897	-0.0293985	0.0618401
3-phosphoglycerate	NK.cells	11	-0.0277085	0.000271643	0.84059	0.400578	NA	0.120831	NA	0.0511628	-0.0700779	-0.0846561	NA	NA	-0.010101	-0.00854701	-0.00146556	-0.129032	0.0390805	0.0167345	-0.223228
3-phosphoglycerate	Tcm.cells	11	0.00737313	0.000302961	0.211801	0.832262	NA	-0.0191361	NA	0.0313953	0.0678532	-0.195767	NA	NA	0.0464646	0.225071	0.00048852	0.0806452	0.0298851	0.0321122	-0.214178
3-phosphoglycerate	T.helper.cells	11	-0.0674713	0.000299988	1.94777	0.0514427	NA	-0.0530344	NA	-0.00813953	-0.0226177	-0.380952	NA	NA	-0.254545	0.139601	-0.025403	-0.0120968	-0.0528736	0.0619629	-0.131222
3-phosphoglycerate	Eosinophils	11	0.0390218	0.00029879	1.12874	0.259006	NA	0.225806	NA	0.119767	0.0144605	-0.164021	NA	NA	0.139394	0.105413	0.0395701	0.0362903	-0.0942529	0.0158299	-0.00603318
3-phosphoglycerate	pDC	11	0.0293705	0.000295355	0.854494	0.392831	NA	-0.143794	NA	-0.0651163	0.071561	0.0952381	NA	NA	-0.139394	0.259259	0.0776746	0.0524194	0.0712644	0.186793	-0.147813
3-phosphoglycerate	Tem.cells	11	-0.0179909	0.000296681	0.52225	0.601496	NA	0.0814653	NA	-0.0383721	-0.105673	-0.015873	NA	NA	-0.145455	0.0940171	0.0127015	-0.0604839	0.121839	0.118046	-0.259427
3-phosphoglycerate	NK.CD56dim.cells	11	-0.0713204	0.000285938	2.10886	0.0349569	NA	-0.0464735	NA	-0.1	-0.0923248	-0.116402	NA	NA	-0.0888889	-0.270655	-0.0508061	-0.0524194	0.135632	0.0682949	-0.174962
3-phosphoglycerate	Neutrophils	11	-0.0386831	0.000308361	1.10144	0.270705	NA	-0.0289776	NA	0.022093	0.0411568	0.031746	NA	NA	-0.0747475	0.162393	0.0195408	-0.237903	-0.0574713	-0.0104025	-0.286576
3-phosphoglycerate	Macrophages	11	0.0233323	0.000327129	0.645014	0.518918	NA	-0.168945	NA	0.0267442	-0.0774935	0.010582	NA	NA	-0.0424242	0.270655	0.0322423	0.209677	0.186207	0.0438716	-0.224736
3-phosphoglycerate	DC	11	0.0110707	0.000276699	0.332769	0.739309	NA	-0.00382723	NA	-0.133721	-0.0737857	-0.021164	NA	NA	-0.0707071	0.105413	0.0547142	0.205645	0.0528736	0.134328	-0.137255
3-phosphoglycerate	iDC	11	0.0340634	0.000308429	0.969798	0.332147	NA	0.0716238	NA	-0.0139535	-0.04264	0.005291	NA	NA	-0.0929293	0.150997	-0.00537372	0.21371	0.232184	-0.0176391	-0.12368
3-phosphoglycerate	NK.CD56bright.cells	11	-0.0508062	0.000276302	1.52825	0.126451	NA	-0.047567	NA	-0.144186	-0.0678532	-0.026455	NA	NA	-0.173737	-0.048433	0.086468	0.0524194	0.00689655	-0.135233	-0.0678733
3-phosphoglycerate	Tfh.cells	11	-0.0382245	0.000299117	1.10507	0.269128	NA	-0.149262	NA	-0.027907	-0.0745273	-0.0740741	NA	NA	0.111111	-0.128205	-0.0219834	-0.28629	0.062069	0.198553	-0.0331825
3-phosphoglycerate	Treg.cells	11	-0.0666321	0.000271242	2.0229	0.0430833	NA	-0.102242	NA	-0.00348837	0.0619207	-0.179894	NA	NA	-0.137374	-0.259259	0.062042	-0.129032	0.135632	-0.159656	-0.0211161
3-phosphoglycerate	aDC	11	-0.116025	0.000286969	3.42455	0.00061581	NA	-0.259705	NA	0.094186	-0.0522803	-0.10582	NA	NA	-0.2	-0.259259	-0.102101	-0.0927419	-0.0206897	-0.144279	-0.116139
3-phosphoglycerate	Th1.cells	11	-0.0495399	0.000259412	1.53791	0.124071	NA	-0.185347	NA	-0.0453488	-0.106415	-0.047619	NA	NA	-0.115152	0.111111	-0.0532487	0.0443548	0.062069	0.0185436	-0.221719
3-phosphoglycerate	CD8.T.cells	11	-0.0235983	0.000277146	0.708757	0.478475	NA	0.0530344	NA	-0.0418605	0.181313	-0.0846561	NA	NA	-0.0969697	0.00854701	0.0346849	-0.0403226	-0.0482759	-0.0348259	-0.19457
3-phosphoglycerate	Cytotoxic.cells	11	-0.105604	0.000285506	3.12494	0.00177841	NA	-0.180973	NA	-0.0267442	0.00704486	-0.0899471	NA	NA	-0.29697	-0.145299	-0.01319	-0.0887097	-0.0114943	-0.105382	-0.20362
3-phosphoglycerate	T.cells	11	-0.0855298	0.00028462	2.53486	0.0112491	NA	-0.211591	NA	-0.0709302	-0.0515387	-0.0687831	NA	NA	-0.290909	0.122507	-0.0957499	-0.0725806	0.016092	-0.0375396	-0.173454
3-phosphoglycerate	B.cells	11	-0.0670897	0.000296888	1.94684	0.0515544	NA	-0.155823	NA	-0.20814	0.0196515	-0.0899471	NA	NA	-0.258586	0.00854701	-0.0307767	0.0604839	0.0436782	0.0456807	-0.182504
3-phosphoglycerate	Mast.cells	11	0.0855865	0.000300284	2.4695	0.0135302	NA	0.128486	NA	0.0523256	-0.0812013	0.301587	NA	NA	0.0626263	0.105413	0.0723009	0.108871	0.0390805	0.076436	0.0769231
3-phosphoglycerate	Th2.cells	11	0.0178005	0.000273957	0.537727	0.590765	NA	-0.0858393	NA	0.166279	-0.168706	0.0740741	NA	NA	-0.0606061	0.168091	0.0600879	0.0201613	0.0344828	-0.00226142	0.00754148
7-beta-hydroxycholesterol	ImmuneScore	2	0.0324813	0.00222151	0.344571	0.730417	NA	0.0234818	NA	NA	NA	NA	NA	NA	NA	NA	NA	0.0391304	NA	NA	NA
7-beta-hydroxycholesterol	Th17.cells	2	-0.113503	0.00166461	1.39098	0.164232	NA	-0.0493927	NA	NA	NA	NA	NA	NA	NA	NA	NA	-0.16087	NA	NA	NA
7-beta-hydroxycholesterol	NK.cells	2	0.0583577	0.00227489	0.61177	0.54069	NA	0.0137652	NA	NA	NA	NA	NA	NA	NA	NA	NA	0.0913043	NA	NA	NA
7-beta-hydroxycholesterol	Tcm.cells	2	-0.107562	0.0023199	1.11659	0.26417	NA	-0.0412955	NA	NA	NA	NA	NA	NA	NA	NA	NA	-0.156522	NA	NA	NA
7-beta-hydroxycholesterol	T.helper.cells	2	-0.172893	0.00205611	1.90644	0.0565935	NA	-0.065587	NA	NA	NA	NA	NA	NA	NA	NA	NA	-0.252174	NA	NA	NA
7-beta-hydroxycholesterol	Eosinophils	2	0.0920552	0.00250063	0.920437	0.357344	NA	0.0283401	NA	NA	NA	NA	NA	NA	NA	NA	NA	0.13913	NA	NA	NA
7-beta-hydroxycholesterol	pDC	2	0.112001	0.00203335	1.2419	0.214275	NA	0.251822	NA	NA	NA	NA	NA	NA	NA	NA	NA	0.00869565	NA	NA	NA
7-beta-hydroxycholesterol	Tem.cells	2	0.103588	0.00222736	1.09745	0.272443	NA	0.131984	NA	NA	NA	NA	NA	NA	NA	NA	NA	0.0826087	NA	NA	NA
7-beta-hydroxycholesterol	NK.CD56dim.cells	2	0.123252	0.00175282	1.47196	0.141031	NA	0.042915	NA	NA	NA	NA	NA	NA	NA	NA	NA	0.182609	NA	NA	NA
7-beta-hydroxycholesterol	Neutrophils	2	0.182478	0.00213631	1.974	0.0483815	NA	0.135223	NA	NA	NA	NA	NA	NA	NA	NA	NA	0.217391	NA	NA	NA
7-beta-hydroxycholesterol	Macrophages	2	0.00956086	0.00225081	0.100762	0.919739	NA	0.0931174	NA	NA	NA	NA	NA	NA	NA	NA	NA	-0.0521739	NA	NA	NA
7-beta-hydroxycholesterol	DC	2	-0.0453516	0.00200899	0.50591	0.61292	NA	-0.000809717	NA	NA	NA	NA	NA	NA	NA	NA	NA	-0.0782609	NA	NA	NA
7-beta-hydroxycholesterol	iDC	2	0.0745234	0.00279002	0.705438	0.480538	NA	0.140081	NA	NA	NA	NA	NA	NA	NA	NA	NA	0.026087	NA	NA	NA
7-beta-hydroxycholesterol	NK.CD56bright.cells	2	0.0371717	0.00194919	0.420974	0.673774	NA	-0.177328	NA	NA	NA	NA	NA	NA	NA	NA	NA	0.195652	NA	NA	NA
7-beta-hydroxycholesterol	Tfh.cells	2	-0.0267439	0.00204868	0.295433	0.767663	NA	-0.0688259	NA	NA	NA	NA	NA	NA	NA	NA	NA	0.00434783	NA	NA	NA
7-beta-hydroxycholesterol	Treg.cells	2	0.0503619	0.00238969	0.515111	0.606476	NA	-0.175709	NA	NA	NA	NA	NA	NA	NA	NA	NA	0.217391	NA	NA	NA
7-beta-hydroxycholesterol	aDC	2	-0.0245439	0.00235077	0.253109	0.800184	NA	-0.0283401	NA	NA	NA	NA	NA	NA	NA	NA	NA	-0.0217391	NA	NA	NA
7-beta-hydroxycholesterol	Th1.cells	2	0.00566475	0.00196557	0.0638861	0.949061	NA	0.0251012	NA	NA	NA	NA	NA	NA	NA	NA	NA	-0.00869565	NA	NA	NA
7-beta-hydroxycholesterol	CD8.T.cells	2	-0.00633337	0.00238834	0.0647973	0.948335	NA	0.0380567	NA	NA	NA	NA	NA	NA	NA	NA	NA	-0.0391304	NA	NA	NA
7-beta-hydroxycholesterol	Cytotoxic.cells	2	-0.00220475	0.00253566	0.0218919	0.982534	NA	0.0477733	NA	NA	NA	NA	NA	NA	NA	NA	NA	-0.0391304	NA	NA	NA
7-beta-hydroxycholesterol	T.cells	2	-0.0338575	0.0020418	0.374643	0.707926	NA	-0.0267206	NA	NA	NA	NA	NA	NA	NA	NA	NA	-0.0391304	NA	NA	NA
7-beta-hydroxycholesterol	B.cells	2	-0.071015	0.00197702	0.798572	0.424539	NA	-0.11417	NA	NA	NA	NA	NA	NA	NA	NA	NA	-0.0391304	NA	NA	NA
7-beta-hydroxycholesterol	Mast.cells	2	-0.00923092	0.00205577	0.101795	0.918919	NA	0.17247	NA	NA	NA	NA	NA	NA	NA	NA	NA	-0.143478	NA	NA	NA
7-beta-hydroxycholesterol	Th2.cells	2	-0.121208	0.00185776	1.40606	0.159706	NA	-0.102834	NA	NA	NA	NA	NA	NA	NA	NA	NA	-0.134783	NA	NA	NA
allo-threonine	ImmuneScore	4	-0.0394508	0.00142341	0.522831	0.601092	NA	-0.0981864	NA	-0.285239	NA	NA	NA	NA	NA	0.14386	NA	0.00377358	NA	NA	NA
allo-threonine	Th17.cells	4	0.0162154	0.00137995	0.218256	0.82723	NA	0.109443	NA	-0.0965594	NA	NA	NA	NA	NA	0.0245614	NA	-0.0490566	NA	NA	NA
allo-threonine	NK.cells	4	0.13798	0.00130333	1.91099	0.0560054	NA	0.141964	NA	0.0432852	NA	NA	NA	NA	NA	0.284211	NA	-0.00377358	NA	NA	NA
allo-threonine	Tcm.cells	4	-0.0570545	0.00118807	0.827634	0.407878	NA	-0.113196	NA	-0.187569	NA	NA	NA	NA	NA	0.0526316	NA	-0.0113208	NA	NA	NA
allo-threonine	T.helper.cells	4	-0.100275	0.00128789	1.39708	0.162389	NA	-0.141964	NA	0.00776914	NA	NA	NA	NA	NA	-0.22807	NA	0.0641509	NA	NA	NA
allo-threonine	Eosinophils	4	0.0596292	0.00150109	0.769531	0.441578	NA	0.171982	NA	-0.0521643	NA	NA	NA	NA	NA	0.2	NA	-0.237736	NA	NA	NA
allo-threonine	pDC	4	-0.0163182	0.0016043	0.203704	0.838585	NA	0.0306442	NA	-0.167592	NA	NA	NA	NA	NA	-0.0105263	NA	0.0339623	NA	NA	NA
allo-threonine	Tem.cells	4	0.0655279	0.00130611	0.906582	0.364628	NA	0.18324	NA	-0.152053	NA	NA	NA	NA	NA	0.0175439	NA	0.139623	NA	NA	NA
allo-threonine	NK.CD56dim.cells	4	0.0625597	0.00141822	0.830603	0.406198	NA	0.0644153	NA	-0.196448	NA	NA	NA	NA	NA	0.129825	NA	0.192453	NA	NA	NA
allo-threonine	Neutrophils	4	0.0559962	0.00118223	0.814289	0.415479	NA	0.0581614	NA	-0.192009	NA	NA	NA	NA	NA	0.17193	NA	0.101887	NA	NA	NA
allo-threonine	Macrophages	4	-0.0676383	0.00140402	0.902561	0.366759	NA	-0.0368981	NA	-0.129856	NA	NA	NA	NA	NA	0.00350877	NA	-0.169811	NA	NA	NA
allo-threonine	DC	4	-0.0651395	0.00140973	0.867455	0.385693	NA	0.0118824	NA	-0.227525	NA	NA	NA	NA	NA	-0.192982	NA	0.14717	NA	NA	NA
allo-threonine	iDC	4	-0.0760533	0.00148154	0.987943	0.323181	NA	0.0581614	NA	-0.192009	NA	NA	NA	NA	NA	-0.17193	NA	-0.0490566	NA	NA	NA
allo-threonine	NK.CD56bright.cells	4	-0.11148	0.00156631	1.40841	0.15901	NA	0.0506567	NA	-0.140954	NA	NA	NA	NA	NA	-0.333333	NA	-0.0188679	NA	NA	NA
allo-threonine	Tfh.cells	4	-0.0130343	0.0014333	0.172143	0.863325	NA	-0.0856785	NA	-0.147614	NA	NA	NA	NA	NA	-0.00350877	NA	0.215094	NA	NA	NA
allo-threonine	Treg.cells	4	0.0515758	0.00164863	0.635119	0.525351	NA	0.0293934	NA	-0.0743618	NA	NA	NA	NA	NA	0.22807	NA	-0.0641509	NA	NA	NA
allo-threonine	aDC	4	-0.090738	0.00157343	1.14376	0.252722	NA	-0.114447	NA	-0.27192	NA	NA	NA	NA	NA	-0.0385965	NA	0.0339623	NA	NA	NA
allo-threonine	Th1.cells	4	-0.0237833	0.00126952	0.333751	0.738568	NA	-0.0819262	NA	-0.0921199	NA	NA	NA	NA	NA	0.122807	NA	-0.0867925	NA	NA	NA
allo-threonine	CD8.T.cells	4	0.088264	0.00166805	1.08056	0.279893	NA	0.0781739	NA	-0.158713	NA	NA	NA	NA	NA	0.333333	NA	-0.0415094	NA	NA	NA
allo-threonine	Cytotoxic.cells	4	0.0133892	0.00142962	0.177058	0.859463	NA	-0.0719199	NA	-0.247503	NA	NA	NA	NA	NA	0.2	NA	0.109434	NA	NA	NA
allo-threonine	T.cells	4	-0.0888216	0.00142621	1.17597	0.239606	NA	-0.169481	NA	-0.227525	NA	NA	NA	NA	NA	0.0666667	NA	-0.0641509	NA	NA	NA
allo-threonine	B.cells	4	-0.0424795	0.00147657	0.552743	0.580439	NA	-0.174484	NA	-0.0566038	NA	NA	NA	NA	NA	0.0105263	NA	0.109434	NA	NA	NA
allo-threonine	Mast.cells	4	0.0201185	0.00167666	0.245666	0.805941	NA	0.174484	NA	0.105438	NA	NA	NA	NA	NA	-0.164912	NA	-0.0339623	NA	NA	NA
allo-threonine	Th2.cells	4	-0.00805557	0.00134704	0.109743	0.912614	NA	-0.156973	NA	0.140954	NA	NA	NA	NA	NA	0.00350877	NA	0.0867925	NA	NA	NA
alpha-ketoglutarate	ImmuneScore	7	0.014335	0.000545462	0.306893	0.758925	NA	0.155831	NA	NA	NA	-0.015873	NA	NA	NA	0.130769	0.0070229	NA	0.121839	-0.0999548	-0.101056
alpha-ketoglutarate	Th17.cells	7	-0.0106599	0.000552671	0.22672	0.820642	NA	0.00515996	NA	NA	NA	-0.126984	NA	NA	NA	-0.161538	-0.0900763	NA	-0.0804598	0.160561	0.165913
alpha-ketoglutarate	NK.cells	7	-0.019361	0.000481963	0.440951	0.659248	NA	-0.0134159	NA	NA	NA	-0.042328	NA	NA	NA	0.0307692	0.14687	NA	-0.062069	-0.0375396	-0.110106
alpha-ketoglutarate	Tcm.cells	7	0.0164384	0.000539244	0.353946	0.72338	NA	0.195046	NA	NA	NA	-0.0687831	NA	NA	NA	0.230769	0.0192366	NA	-0.0344828	-0.0601538	-0.025641
alpha-ketoglutarate	T.helper.cells	7	0.0451393	0.000543291	0.968296	0.332897	NA	0.252838	NA	NA	NA	0.137566	NA	NA	NA	0.0923077	-0.0516031	NA	0.177011	-0.18408	-0.0120664
alpha-ketoglutarate	Eosinophils	7	0.0259598	0.000657027	0.506384	0.612587	NA	0.0939112	NA	NA	NA	-0.195767	NA	NA	NA	-0.238462	0.193893	NA	0.236782	0.135233	-0.0527903
alpha-ketoglutarate	pDC	7	-0.039581	0.00065521	0.773154	0.439431	NA	0.0629515	NA	NA	NA	-0.126984	NA	NA	NA	-0.207692	0.0967939	NA	0.0988506	0.21393	-0.387632
alpha-ketoglutarate	Tem.cells	7	-0.00444099	0.000634673	0.0881404	0.929765	NA	-0.0629515	NA	NA	NA	0.026455	NA	NA	NA	0.0846154	-0.0210687	NA	0.131034	-0.0465853	-0.146305
alpha-ketoglutarate	NK.CD56dim.cells	7	0.0454265	0.000602227	0.925549	0.35468	NA	0.0732714	NA	NA	NA	-0.0740741	NA	NA	NA	-0.0153846	-0.0796947	NA	0.218391	0.0610583	0.107089
alpha-ketoglutarate	Neutrophils	7	0.126015	0.000484312	2.86306	0.00419571	NA	-0.0691434	NA	NA	NA	0.116402	NA	NA	NA	0.276923	0.0705344	NA	0.255172	0.0149254	0.158371
alpha-ketoglutarate	Macrophages	7	-1.34e-05	0.000540097	0.000288886	0.99977	NA	-0.0773994	NA	NA	NA	0.010582	NA	NA	NA	0.2	0.0522137	NA	0.112644	-0.14066	-0.126697
alpha-ketoglutarate	DC	7	0.0176531	0.000524551	0.385387	0.699951	NA	0.0340557	NA	NA	NA	0.021164	NA	NA	NA	0.130769	0.152366	NA	-0.0114943	-0.0122117	-0.126697
alpha-ketoglutarate	iDC	7	-0.0558939	0.000511125	1.23615	0.216403	NA	0.0629515	NA	NA	NA	0.005291	NA	NA	NA	-0.115385	0.061374	NA	-0.0252874	-0.0465853	-0.269985
alpha-ketoglutarate	NK.CD56bright.cells	7	-0.063057	0.000527908	1.37222	0.169994	NA	0.250774	NA	NA	NA	-0.0582011	NA	NA	NA	-0.1	-0.0442748	NA	-0.25977	-0.0918137	2.22e-16
alpha-ketoglutarate	Tfh.cells	7	-0.013073	0.00054653	0.279601	0.779784	NA	0.211558	NA	NA	NA	-0.10582	NA	NA	NA	-0.0846154	0.0442748	NA	-0.0298851	0.0447761	-0.0769231
alpha-ketoglutarate	Treg.cells	7	0.0266322	0.00049208	0.600286	0.548315	NA	0.166151	NA	NA	NA	0.15873	NA	NA	NA	0.0615385	-0.04	NA	0.108046	-0.170511	-0.0316742
alpha-ketoglutarate	aDC	7	0.0610071	0.000544179	1.30761	0.191004	NA	0.26935	NA	NA	NA	0.190476	NA	NA	NA	0.153846	-0.0839695	NA	0.154023	-0.0791497	-0.0784314
alpha-ketoglutarate	Th1.cells	7	0.0813189	0.000527226	1.77077	0.0765982	NA	0.102167	NA	NA	NA	0.0899471	NA	NA	NA	0.269231	0.0467176	NA	0.154023	-0.00678426	-0.0301659
alpha-ketoglutarate	CD8.T.cells	7	0.0632629	0.000496806	1.41914	0.155858	NA	0.0485036	NA	NA	NA	0.222222	NA	NA	NA	-0.0153846	0.0674809	NA	0.0988506	-0.0149254	0.0120664
alpha-ketoglutarate	Cytotoxic.cells	7	0.0414603	0.000503418	0.923929	0.355523	NA	0.298246	NA	NA	NA	-0.037037	NA	NA	NA	0.0615385	-0.0491603	NA	0.2	-0.103573	0.0301659
alpha-ketoglutarate	T.cells	7	0.0399026	0.000517639	0.876915	0.380533	NA	0.296182	NA	NA	NA	0.0582011	NA	NA	NA	-0.0230769	-0.0210687	NA	0.172414	-0.0972411	-0.0120664
alpha-ketoglutarate	B.cells	7	0.04624	0.000573416	0.965502	0.334293	NA	0.246646	NA	NA	NA	0.0899471	NA	NA	NA	0.130769	-0.000916031	NA	0.0988506	-0.0863863	-0.0452489
alpha-ketoglutarate	Mast.cells	7	-0.0400995	0.00063122	0.79803	0.424853	NA	-0.0670795	NA	NA	NA	0.121693	NA	NA	NA	0.2	0.0491603	NA	-0.0712644	-0.111714	-0.328808
alpha-ketoglutarate	Th2.cells	7	-0.0428375	0.000538652	0.922868	0.356076	NA	-0.0773994	NA	NA	NA	0.0740741	NA	NA	NA	0.123077	-0.0198473	NA	0.0252874	-0.260968	-0.126697
behenate (22:0)	ImmuneScore	2	0.103913	0.00307909	0.936329	0.349104	NA	-0.0571429	NA	NA	NA	NA	NA	NA	NA	NA	0.299545	NA	NA	NA	NA
behenate (22:0)	Th17.cells	2	-0.171934	0.00336924	1.48103	0.138597	NA	-0.047619	NA	NA	NA	NA	NA	NA	NA	NA	-0.322937	NA	NA	NA	NA
behenate (22:0)	NK.cells	2	-0.0239247	0.00306212	0.216175	0.828851	NA	-0.361905	NA	NA	NA	NA	NA	NA	NA	NA	0.386615	NA	NA	NA	NA
behenate (22:0)	Tcm.cells	2	0.0274934	0.00344696	0.234142	0.814875	NA	-0.228571	NA	NA	NA	NA	NA	NA	NA	NA	0.338532	NA	NA	NA	NA
behenate (22:0)	T.helper.cells	2	0.140006	0.00262731	1.36572	0.172028	NA	-0.00952381	NA	NA	NA	NA	NA	NA	NA	NA	0.321637	NA	NA	NA	NA
behenate (22:0)	Eosinophils	2	-0.183991	0.00259587	1.80561	0.0709785	NA	-0.285714	NA	NA	NA	NA	NA	NA	NA	NA	-0.0604288	NA	NA	NA	NA
behenate (22:0)	pDC	2	0.161452	0.00238483	1.65305	0.0983212	NA	-0.0142857	NA	NA	NA	NA	NA	NA	NA	NA	0.374919	NA	NA	NA	NA
behenate (22:0)	Tem.cells	2	-0.011085	0.00281807	0.104407	0.916846	NA	-0.204762	NA	NA	NA	NA	NA	NA	NA	NA	0.224172	NA	NA	NA	NA
behenate (22:0)	NK.CD56dim.cells	2	0.0522407	0.0028816	0.486589	0.62655	NA	0.142857	NA	NA	NA	NA	NA	NA	NA	NA	-0.0578298	NA	NA	NA	NA
behenate (22:0)	Neutrophils	2	-0.209234	0.00262807	2.04072	0.0412788	NA	-0.380952	NA	NA	NA	NA	NA	NA	NA	NA	-0.000649773	NA	NA	NA	NA
behenate (22:0)	Macrophages	2	0.0148891	0.0031361	0.132936	0.894244	NA	-0.254762	NA	NA	NA	NA	NA	NA	NA	NA	0.34243	NA	NA	NA	NA
behenate (22:0)	DC	2	-0.0424544	0.00306205	0.383607	0.70127	NA	-0.378571	NA	NA	NA	NA	NA	NA	NA	NA	0.365822	NA	NA	NA	NA
behenate (22:0)	iDC	2	-0.158862	0.00299013	1.4526	0.146335	NA	-0.414286	NA	NA	NA	NA	NA	NA	NA	NA	0.151397	NA	NA	NA	NA
behenate (22:0)	NK.CD56bright.cells	2	-0.0443255	0.00263231	0.431971	0.665762	NA	0.052381	NA	NA	NA	NA	NA	NA	NA	NA	-0.161793	NA	NA	NA	NA
behenate (22:0)	Tfh.cells	2	0.0963244	0.00317969	0.85411	0.393044	NA	0.154762	NA	NA	NA	NA	NA	NA	NA	NA	0.0253411	NA	NA	NA	NA
behenate (22:0)	Treg.cells	2	0.0157277	0.00297364	0.144209	0.885336	NA	0.140476	NA	NA	NA	NA	NA	NA	NA	NA	-0.135802	NA	NA	NA	NA
behenate (22:0)	aDC	2	0.0697807	0.00244325	0.705865	0.480272	NA	0.22619	NA	NA	NA	NA	NA	NA	NA	NA	-0.120208	NA	NA	NA	NA
behenate (22:0)	Th1.cells	2	0.123386	0.00290774	1.14408	0.252588	NA	-0.00238095	NA	NA	NA	NA	NA	NA	NA	NA	0.276153	NA	NA	NA	NA
behenate (22:0)	CD8.T.cells	2	-0.107306	0.00287013	1.00148	0.316595	NA	-0.352381	NA	NA	NA	NA	NA	NA	NA	NA	0.190383	NA	NA	NA	NA
behenate (22:0)	Cytotoxic.cells	2	0.0545655	0.00325553	0.478164	0.632533	NA	-0.047619	NA	NA	NA	NA	NA	NA	NA	NA	0.178687	NA	NA	NA	NA
behenate (22:0)	T.cells	2	0.0754079	0.00308256	0.679096	0.497077	NA	-0.0738095	NA	NA	NA	NA	NA	NA	NA	NA	0.25666	NA	NA	NA	NA
behenate (22:0)	B.cells	2	0.120463	0.00278293	1.14176	0.253555	NA	0.0928571	NA	NA	NA	NA	NA	NA	NA	NA	0.153996	NA	NA	NA	NA
behenate (22:0)	Mast.cells	2	-0.0883732	0.0029347	0.815658	0.414695	NA	-0.402381	NA	NA	NA	NA	NA	NA	NA	NA	0.293047	NA	NA	NA	NA
behenate (22:0)	Th2.cells	2	0.19522	0.00242605	1.98174	0.0475088	NA	0.22381	NA	NA	NA	NA	NA	NA	NA	NA	0.160494	NA	NA	NA	NA
beta-tocopherol	ImmuneScore	2	-0.0392186	0.00243971	0.397002	0.691366	NA	-0.0894526	NA	NA	NA	NA	NA	NA	NA	NA	NA	-0.017094	NA	NA	NA
beta-tocopherol	Th17.cells	2	-0.104075	0.00184916	1.21012	0.226232	NA	-0.233645	NA	NA	NA	NA	NA	NA	NA	NA	NA	-0.0470085	NA	NA	NA
beta-tocopherol	NK.cells	2	0.0950708	0.00283958	0.892053	0.372365	NA	0.0974633	NA	NA	NA	NA	NA	NA	NA	NA	NA	0.0940171	NA	NA	NA
beta-tocopherol	Tcm.cells	2	-0.11685	0.00284935	1.09453	0.273723	NA	0.0253672	NA	NA	NA	NA	NA	NA	NA	NA	NA	-0.179487	NA	NA	NA
beta-tocopherol	T.helper.cells	2	-0.00454791	0.00262039	0.0444221	0.964568	NA	0.0627503	NA	NA	NA	NA	NA	NA	NA	NA	NA	-0.034188	NA	NA	NA
beta-tocopherol	Eosinophils	2	-0.0384133	0.00374697	0.31377	0.753696	NA	0.204272	NA	NA	NA	NA	NA	NA	NA	NA	NA	-0.145299	NA	NA	NA
beta-tocopherol	pDC	2	-0.0567437	0.00306174	0.512747	0.608129	NA	-0.185581	NA	NA	NA	NA	NA	NA	NA	NA	NA	0	NA	NA	NA
beta-tocopherol	Tem.cells	2	-0.0696228	0.00333451	0.602844	0.546612	NA	-0.0627503	NA	NA	NA	NA	NA	NA	NA	NA	NA	-0.0726496	NA	NA	NA
beta-tocopherol	NK.CD56dim.cells	2	-0.00576701	0.00292326	0.053332	0.957467	NA	-0.0867824	NA	NA	NA	NA	NA	NA	NA	NA	NA	0.0299145	NA	NA	NA
beta-tocopherol	Neutrophils	2	-0.0790638	0.00341044	0.676929	0.498451	NA	-0.161549	NA	NA	NA	NA	NA	NA	NA	NA	NA	-0.042735	NA	NA	NA
beta-tocopherol	Macrophages	2	-0.102936	0.00215193	1.10949	0.267218	NA	-0.113485	NA	NA	NA	NA	NA	NA	NA	NA	NA	-0.0982906	NA	NA	NA
beta-tocopherol	DC	2	-0.105984	0.00309239	0.952933	0.340624	NA	-0.142857	NA	NA	NA	NA	NA	NA	NA	NA	NA	-0.0897436	NA	NA	NA
beta-tocopherol	iDC	2	-0.113746	0.00225165	1.19855	0.230704	NA	-0.0226969	NA	NA	NA	NA	NA	NA	NA	NA	NA	-0.153846	NA	NA	NA
beta-tocopherol	NK.CD56bright.cells	2	0.226807	0.00201533	2.52612	0.011533	NA	0.140187	NA	NA	NA	NA	NA	NA	NA	NA	NA	0.264957	NA	NA	NA
beta-tocopherol	Tfh.cells	2	0.00541061	0.00332664	0.0469044	0.962589	NA	0.153538	NA	NA	NA	NA	NA	NA	NA	NA	NA	-0.0598291	NA	NA	NA
beta-tocopherol	Treg.cells	2	0.0275466	0.00220777	0.29313	0.769423	NA	-0.0360481	NA	NA	NA	NA	NA	NA	NA	NA	NA	0.0555556	NA	NA	NA
beta-tocopherol	aDC	2	-0.0512238	0.00268811	0.49399	0.621313	NA	-0.0413885	NA	NA	NA	NA	NA	NA	NA	NA	NA	-0.0555556	NA	NA	NA
beta-tocopherol	Th1.cells	2	-0.0556625	0.00250011	0.556612	0.577792	NA	0.012016	NA	NA	NA	NA	NA	NA	NA	NA	NA	-0.0854701	NA	NA	NA
beta-tocopherol	CD8.T.cells	2	0.0379421	0.00272613	0.363344	0.716348	NA	0.0173565	NA	NA	NA	NA	NA	NA	NA	NA	NA	0.0470085	NA	NA	NA
beta-tocopherol	Cytotoxic.cells	2	-0.00707781	0.00259506	0.0694696	0.944616	NA	0.0253672	NA	NA	NA	NA	NA	NA	NA	NA	NA	-0.0213675	NA	NA	NA
beta-tocopherol	T.cells	2	0.0334803	0.00277389	0.317844	0.750603	NA	-0.0360481	NA	NA	NA	NA	NA	NA	NA	NA	NA	0.0641026	NA	NA	NA
beta-tocopherol	B.cells	2	0.0463251	0.0028903	0.430839	0.666586	NA	0.0253672	NA	NA	NA	NA	NA	NA	NA	NA	NA	0.0555556	NA	NA	NA
beta-tocopherol	Mast.cells	2	0.0372635	0.00342298	0.318458	0.750138	NA	-0.0333778	NA	NA	NA	NA	NA	NA	NA	NA	NA	0.0683761	NA	NA	NA
beta-tocopherol	Th2.cells	2	0.0613203	0.00285592	0.573721	0.566157	NA	0.0841121	NA	NA	NA	NA	NA	NA	NA	NA	NA	0.0512821	NA	NA	NA
conjugated linoleate (18:2n7; 9Z,11E)	ImmuneScore	1	0.121899	0.00513333	0.850685	0.394944	NA	0.121899	NA	NA	NA	NA	NA	NA	NA	NA	NA	NA	NA	NA	NA
conjugated linoleate (18:2n7; 9Z,11E)	Th17.cells	1	0.227616	0.00381247	1.84319	0.0653015	NA	0.227616	NA	NA	NA	NA	NA	NA	NA	NA	NA	NA	NA	NA	NA
conjugated linoleate (18:2n7; 9Z,11E)	NK.cells	1	-0.141316	0.00463688	1.03764	0.299436	NA	-0.141316	NA	NA	NA	NA	NA	NA	NA	NA	NA	NA	NA	NA	NA
conjugated linoleate (18:2n7; 9Z,11E)	Tcm.cells	1	-0.173679	0.0045967	1.28084	0.200252	NA	-0.173679	NA	NA	NA	NA	NA	NA	NA	NA	NA	NA	NA	NA	NA
conjugated linoleate (18:2n7; 9Z,11E)	T.helper.cells	1	-0.290183	0.00336472	2.50131	0.0123733	NA	-0.290183	NA	NA	NA	NA	NA	NA	NA	NA	NA	NA	NA	NA	NA
conjugated linoleate (18:2n7; 9Z,11E)	Eosinophils	1	-0.126214	0.0046527	0.925175	0.354875	NA	-0.126214	NA	NA	NA	NA	NA	NA	NA	NA	NA	NA	NA	NA	NA
conjugated linoleate (18:2n7; 9Z,11E)	pDC	1	-0.0938511	0.00490952	0.669715	0.50304	NA	-0.0938511	NA	NA	NA	NA	NA	NA	NA	NA	NA	NA	NA	NA	NA
conjugated linoleate (18:2n7; 9Z,11E)	Tem.cells	1	-0.0830636	0.00529449	0.57078	0.568149	NA	-0.0830636	NA	NA	NA	NA	NA	NA	NA	NA	NA	NA	NA	NA	NA
conjugated linoleate (18:2n7; 9Z,11E)	NK.CD56dim.cells	1	0.100324	0.00501143	0.708586	0.478582	NA	0.100324	NA	NA	NA	NA	NA	NA	NA	NA	NA	NA	NA	NA	NA
conjugated linoleate (18:2n7; 9Z,11E)	Neutrophils	1	-0.167206	0.00546581	1.13082	0.25813	NA	-0.167206	NA	NA	NA	NA	NA	NA	NA	NA	NA	NA	NA	NA	NA
conjugated linoleate (18:2n7; 9Z,11E)	Macrophages	1	0.0744337	0.00587443	0.485575	0.627268	NA	0.0744337	NA	NA	NA	NA	NA	NA	NA	NA	NA	NA	NA	NA	NA
conjugated linoleate (18:2n7; 9Z,11E)	DC	1	-0.0658037	0.00594097	0.426866	0.669477	NA	-0.0658037	NA	NA	NA	NA	NA	NA	NA	NA	NA	NA	NA	NA	NA
conjugated linoleate (18:2n7; 9Z,11E)	iDC	1	-0.182309	0.00607198	1.1698	0.242081	NA	-0.182309	NA	NA	NA	NA	NA	NA	NA	NA	NA	NA	NA	NA	NA
conjugated linoleate (18:2n7; 9Z,11E)	NK.CD56bright.cells	1	0.0161812	0.00567711	0.107379	0.914489	NA	0.0161812	NA	NA	NA	NA	NA	NA	NA	NA	NA	NA	NA	NA	NA
conjugated linoleate (18:2n7; 9Z,11E)	Tfh.cells	1	0.234088	0.00512306	1.63525	0.101996	NA	0.234088	NA	NA	NA	NA	NA	NA	NA	NA	NA	NA	NA	NA	NA
conjugated linoleate (18:2n7; 9Z,11E)	Treg.cells	1	0.221143	0.00413174	1.72019	0.0853971	NA	0.221143	NA	NA	NA	NA	NA	NA	NA	NA	NA	NA	NA	NA	NA
conjugated linoleate (18:2n7; 9Z,11E)	aDC	1	0.206041	0.00422706	1.58455	0.11307	NA	0.206041	NA	NA	NA	NA	NA	NA	NA	NA	NA	NA	NA	NA	NA
conjugated linoleate (18:2n7; 9Z,11E)	Th1.cells	1	0.141316	0.0051233	0.987157	0.323565	NA	0.141316	NA	NA	NA	NA	NA	NA	NA	NA	NA	NA	NA	NA	NA
conjugated linoleate (18:2n7; 9Z,11E)	CD8.T.cells	1	-0.162891	0.00377596	1.32542	0.185032	NA	-0.162891	NA	NA	NA	NA	NA	NA	NA	NA	NA	NA	NA	NA	NA
conjugated linoleate (18:2n7; 9Z,11E)	Cytotoxic.cells	1	-0.0204962	0.00448204	0.153076	0.878339	NA	-0.0204962	NA	NA	NA	NA	NA	NA	NA	NA	NA	NA	NA	NA	NA
conjugated linoleate (18:2n7; 9Z,11E)	T.cells	1	0.0183387	0.00433114	0.139328	0.889191	NA	0.0183387	NA	NA	NA	NA	NA	NA	NA	NA	NA	NA	NA	NA	NA
conjugated linoleate (18:2n7; 9Z,11E)	B.cells	1	0.0204962	0.0051186	0.143241	0.8861	NA	0.0204962	NA	NA	NA	NA	NA	NA	NA	NA	NA	NA	NA	NA	NA
conjugated linoleate (18:2n7; 9Z,11E)	Mast.cells	1	-0.203883	0.00445759	1.52687	0.126793	NA	-0.203883	NA	NA	NA	NA	NA	NA	NA	NA	NA	NA	NA	NA	NA
conjugated linoleate (18:2n7; 9Z,11E)	Th2.cells	1	0.0938511	0.00550061	0.632709	0.526924	NA	0.0938511	NA	NA	NA	NA	NA	NA	NA	NA	NA	NA	NA	NA	NA
dimethylarginine (SDMA + ADMA)	ImmuneScore	10	0.0372516	0.000325978	1.03162	0.302249	NA	-0.0273224	NA	0.0534109	NA	-0.126984	NA	NA	-0.128413	0.190883	-0.10203	0.218295	0.181609	0.0348259	0.0799397
dimethylarginine (SDMA + ADMA)	Th17.cells	10	-0.138767	0.00034571	3.73163	0.000190242	NA	-0.221858	NA	-0.00581703	NA	-0.037037	NA	NA	-0.203236	-0.253561	0.141072	-0.122661	-0.121839	-0.200362	-0.346908
dimethylarginine (SDMA + ADMA)	NK.cells	10	-0.0981225	0.000319463	2.74491	0.00605277	NA	-0.277596	NA	0.101005	NA	-0.164021	NA	NA	-0.0131446	-0.0826211	-0.0733993	-0.0644491	-0.167816	0.00135685	-0.239819
dimethylarginine (SDMA + ADMA)	Tcm.cells	10	0.0150079	0.000366463	0.39199	0.695066	NA	-0.0273224	NA	0.0185087	NA	-0.031746	NA	NA	-0.0920121	0.185185	-0.168662	0.226611	0.144828	0.00768883	-0.110106
dimethylarginine (SDMA + ADMA)	T.helper.cells	10	0.0593581	0.000315059	1.67207	0.094511	NA	0.0371585	NA	0.0967742	NA	-0.005291	NA	NA	-0.0192113	0.133903	-0.142113	0.247401	0.190805	0.00497512	0.0482655
dimethylarginine (SDMA + ADMA)	Eosinophils	10	-0.097858	0.000371981	2.53691	0.0111834	NA	-0.100546	NA	0.00370175	NA	-0.042328	NA	NA	-0.0697674	-0.356125	-0.137949	-0.035343	0.149425	-0.104478	-0.285068
dimethylarginine (SDMA + ADMA)	pDC	10	-0.0017013	0.000389227	0.0431172	0.965608	NA	-0.10929	NA	0.0565838	NA	0.111111	NA	NA	-0.0717897	0.196581	-0.170744	-0.151767	0.0298851	0.18227	-0.101056
dimethylarginine (SDMA + ADMA)	Tem.cells	10	0.0219475	0.000303462	0.629944	0.528731	NA	-0.0939891	NA	0.0608144	NA	0.0634921	NA	NA	-0.178969	0.0997151	-0.0791255	0.035343	0.163218	0.169607	-0.0226244
dimethylarginine (SDMA + ADMA)	NK.CD56dim.cells	10	0.0337125	0.000346151	0.906	0.364936	NA	-0.00327869	NA	0.177155	NA	-0.047619	NA	NA	0.00505561	0.0655271	0.0239459	-0.114345	0.112644	0.190412	-0.0799397
dimethylarginine (SDMA + ADMA)	Neutrophils	10	-0.0260451	0.000349482	0.6966	0.486053	NA	-0.190164	NA	-0.000528821	NA	-0.0582011	NA	NA	-0.0920121	0.213675	-0.0130141	0.014553	0.0942529	-0.0203528	-0.200603
dimethylarginine (SDMA + ADMA)	Macrophages	10	0.0626508	0.000348933	1.67697	0.093548	NA	-0.0568306	NA	0.0957166	NA	-0.015873	NA	NA	0.0131446	0.344729	-0.0567413	0.313929	-0.0482759	-0.0529172	0.0965309
dimethylarginine (SDMA + ADMA)	DC	10	-0.000804464	0.00037185	0.020859	0.983358	NA	-0.0907104	NA	-0.0259122	NA	-0.121693	NA	NA	-0.237614	0.236467	-0.066632	0.168399	-0.0252874	0.0990502	0.0603318
dimethylarginine (SDMA + ADMA)	iDC	10	-0.025055	0.000342199	0.677214	0.49827	NA	-0.257923	NA	0.0491803	NA	0	NA	NA	-0.065723	0.190883	0.0124935	0.264033	-0.296552	-0.118046	-0.0135747
dimethylarginine (SDMA + ADMA)	NK.CD56bright.cells	10	-0.0355022	0.000346087	0.954184	0.339991	NA	-0.0404372	NA	0.0893707	NA	-0.179894	NA	NA	-0.0899899	-0.145299	0.0655908	-0.130977	-0.0252874	-0.049299	0.147813
dimethylarginine (SDMA + ADMA)	Tfh.cells	10	-0.0126795	0.000367252	0.330818	0.740782	NA	0.0382514	NA	0.130619	NA	-0.195767	NA	NA	-0.136502	-0.225071	0.024987	0.106029	0.0482759	0.15242	-0.0708899
dimethylarginine (SDMA + ADMA)	Treg.cells	10	0.0436795	0.000342486	1.18012	0.237953	NA	0.0393443	NA	0.035431	NA	-0.227513	NA	NA	0.0920121	0.213675	0.18532	-0.031185	0.131034	-0.0646766	0.0678733
dimethylarginine (SDMA + ADMA)	aDC	10	0.0208688	0.000372623	0.540546	0.58882	NA	0.0284153	NA	-0.0121629	NA	-0.322751	NA	NA	0.0778564	0.236467	-0.0858928	0.0686071	0.204598	-0.00407056	0.015083
dimethylarginine (SDMA + ADMA)	Th1.cells	10	-0.0154709	0.000388131	0.392641	0.694585	NA	-0.0644809	NA	0.0851401	NA	-0.338624	NA	NA	-0.160768	0.310541	-0.130661	0.226611	0.158621	-0.101764	-0.13273
dimethylarginine (SDMA + ADMA)	CD8.T.cells	10	-0.0744641	0.000333055	2.04013	0.041337	NA	-0.198907	NA	0.0661026	NA	-0.206349	NA	NA	-0.0940344	-0.190883	-0.0687142	0.106029	-0.0344828	-0.0321122	-0.0874811
dimethylarginine (SDMA + ADMA)	Cytotoxic.cells	10	-0.0659283	0.000328529	1.81868	0.0689609	NA	-0.0721311	NA	0.065045	NA	-0.26455	NA	NA	-0.112235	-0.230769	-0.0426861	0.0686071	0.0942529	-0.0900045	-0.0723982
dimethylarginine (SDMA + ADMA)	T.cells	10	-0.0180785	0.000352847	0.481215	0.630363	NA	-0.0819672	NA	0.129561	NA	-0.232804	NA	NA	-0.12639	-0.145299	-0.0640292	0.172557	0.158621	-0.0167345	0.0271493
dimethylarginine (SDMA + ADMA)	B.cells	10	0.0194498	0.000358501	0.513617	0.60752	NA	0.0163934	NA	-0.00687467	NA	-0.21164	NA	NA	-0.0455005	-0.0655271	-0.0406039	0.218295	0.222989	0.042967	0.066365
dimethylarginine (SDMA + ADMA)	Mast.cells	10	0.0232497	0.000328885	0.641011	0.521516	NA	-0.163934	NA	0.0100476	NA	0.179894	NA	NA	0.0131446	0.202279	-0.0395627	-0.018711	-0.14023	0.205789	-0.0180995
dimethylarginine (SDMA + ADMA)	Th2.cells	10	0.140788	0.000334327	3.84991	0.000118161	NA	0.135519	NA	0.0661026	NA	-0.026455	NA	NA	0.255814	0.173789	-0.117126	0.172557	0.112644	0.288105	0.331825
galactose	ImmuneScore	5	-0.00391177	0.000634662	0.0776376	0.938116	NA	0.0333516	NA	NA	0.0611338	NA	NA	NA	NA	-0.0439883	-0.16129	0.0231579	NA	NA	NA
galactose	Th17.cells	5	0.0267002	0.000763647	0.483101	0.629024	NA	-0.00492072	NA	NA	0.00703964	NA	NA	NA	NA	0.214076	-0.0227957	-0.0778947	NA	NA	NA
galactose	NK.cells	5	0.0174414	0.000829244	0.302838	0.762013	NA	0.140514	NA	NA	-0.0967025	NA	NA	NA	NA	0.184751	-0.0632258	-0.111579	NA	NA	NA
galactose	Tcm.cells	5	-0.090541	0.000850495	1.55231	0.120587	NA	0.0617824	NA	NA	0.0403853	NA	NA	NA	NA	-0.0733138	-0.107957	-0.397895	NA	NA	NA
galactose	T.helper.cells	5	-0.103742	0.000734917	1.9134	0.0556963	NA	-0.0092947	NA	NA	-0.0470545	NA	NA	NA	NA	-0.237537	0.0133333	-0.2	NA	NA	NA
galactose	Eosinophils	5	0.0354133	0.000784065	0.632354	0.527155	NA	0.147075	NA	NA	0.0574287	NA	NA	NA	NA	0.231672	-0.0184946	-0.271579	NA	NA	NA
galactose	pDC	5	-0.0336934	0.000682674	0.644774	0.519074	NA	0.0913067	NA	NA	0.00555761	NA	NA	NA	NA	-0.0557185	-0.122581	-0.132632	NA	NA	NA
galactose	Tem.cells	5	-0.0565956	0.000757776	1.02797	0.303962	NA	0.163477	NA	NA	0.0107447	NA	NA	NA	NA	-0.14956	-0.0778495	-0.254737	NA	NA	NA
galactose	NK.CD56dim.cells	5	0.0486751	0.000731085	0.900105	0.368065	NA	0.0377255	NA	NA	-0.126343	NA	NA	NA	NA	0.208211	-0.133763	0.195789	NA	NA	NA
galactose	Neutrophils	5	0.033854	0.000666583	0.65562	0.512068	NA	0.0880262	NA	NA	0.115969	NA	NA	NA	NA	0.0146628	-0.134624	0.0105263	NA	NA	NA
galactose	Macrophages	5	-0.0807446	0.000645945	1.5885	0.112174	NA	0.0125752	NA	NA	0.024824	NA	NA	NA	NA	-0.155425	-0.184516	-0.153684	NA	NA	NA
galactose	DC	5	-0.132242	0.000623952	2.64706	0.00811948	NA	0.0114817	NA	NA	-0.0692849	NA	NA	NA	NA	-0.378299	0.0692473	-0.225263	NA	NA	NA
galactose	iDC	5	-0.125752	0.000739469	2.3122	0.0207669	NA	0.049754	NA	NA	-0.0344572	NA	NA	NA	NA	-0.190616	-0.286022	-0.246316	NA	NA	NA
galactose	NK.CD56bright.cells	5	-0.0111408	0.000666524	0.215765	0.829171	NA	-0.0694369	NA	NA	-0.0863283	NA	NA	NA	NA	-0.0733138	-0.064086	0.225263	NA	NA	NA
galactose	Tfh.cells	5	0.0202023	0.000708853	0.379396	0.704393	NA	0.0420995	NA	NA	-0.00703964	NA	NA	NA	NA	0.11437	-0.0486022	-0.0273684	NA	NA	NA
galactose	Treg.cells	5	0.142229	0.000743978	2.60722	0.0091281	NA	0.0606889	NA	NA	0.135235	NA	NA	NA	NA	0.278592	-0.185376	0.296842	NA	NA	NA
galactose	aDC	5	-0.0467734	0.000712132	0.876373	0.380827	NA	0.038819	NA	NA	-0.0552056	NA	NA	NA	NA	-0.178886	-0.132903	0.0568421	NA	NA	NA
galactose	Th1.cells	5	-0.0369202	0.00070065	0.697402	0.485551	NA	0.115364	NA	NA	-0.0833642	NA	NA	NA	NA	-0.00293255	-0.155269	-0.111579	NA	NA	NA
galactose	CD8.T.cells	5	0.0885638	0.000892466	1.48228	0.138266	NA	0.162384	NA	NA	0.073731	NA	NA	NA	NA	0.354839	0.0184946	-0.2	NA	NA	NA
galactose	Cytotoxic.cells	5	0.048814	0.000610697	0.987647	0.323326	NA	0.103335	NA	NA	-0.024824	NA	NA	NA	NA	0.13783	-0.0580645	0.0442105	NA	NA	NA
galactose	T.cells	5	0.0338032	0.000599171	0.690482	0.489891	NA	0.0595954	NA	NA	0.0507595	NA	NA	NA	NA	0.0146628	-0.0890323	0.0821053	NA	NA	NA
galactose	B.cells	5	-0.0233297	0.000713293	0.436763	0.662283	NA	0.00492072	NA	NA	0.025565	NA	NA	NA	NA	-0.0439883	-0.187097	0.0147368	NA	NA	NA
galactose	Mast.cells	5	0.00416541	0.000740551	0.0765332	0.938995	NA	0.131766	NA	NA	0.0544646	NA	NA	NA	NA	-0.0205279	-0.165591	-0.0568421	NA	NA	NA
galactose	Th2.cells	5	-0.0101065	0.000619913	0.202958	0.839168	NA	-0.00601421	NA	NA	-0.0929974	NA	NA	NA	NA	-0.0381232	0.0434409	0.0694737	NA	NA	NA
gamma-glutamylalanine	ImmuneScore	5	-0.111059	0.000711295	2.0821	0.0373337	NA	0.145368	NA	NA	NA	-0.190083	NA	NA	-0.0131422	NA	-0.284852	NA	NA	NA	-0.192424
gamma-glutamylalanine	Th17.cells	5	0.121311	0.000815903	2.12349	0.0337125	NA	0.0669371	NA	NA	NA	-0.0413223	NA	NA	-0.0896057	NA	0.109559	NA	NA	NA	0.507576
gamma-glutamylalanine	NK.cells	5	-0.0496721	0.000730512	0.918902	0.358147	NA	0.010142	NA	NA	NA	-0.101928	NA	NA	-0.0250896	NA	-0.281042	NA	NA	NA	0.110606
gamma-glutamylalanine	Tcm.cells	5	-0.0861232	0.000585699	1.77932	0.0751879	NA	-0.0926302	NA	NA	NA	-0.168044	NA	NA	0.041816	NA	-0.24865	NA	NA	NA	0.0151515
gamma-glutamylalanine	T.helper.cells	5	-0.0263878	0.000590772	0.542829	0.587248	NA	-0.0736984	NA	NA	NA	0.0909091	NA	NA	0.037037	NA	-0.162274	NA	NA	NA	-0.0469697
gamma-glutamylalanine	Eosinophils	5	0.0674824	0.00074627	1.23513	0.216782	NA	-0.104801	NA	NA	NA	-0.140496	NA	NA	0.292712	NA	0.126707	NA	NA	NA	0.168182
gamma-glutamylalanine	pDC	5	-0.1386	0.000697254	2.62445	0.008679	NA	0.189993	NA	NA	NA	-0.179063	NA	NA	-0.16368	NA	-0.251826	NA	NA	NA	-0.259091
gamma-glutamylalanine	Tem.cells	5	-0.112348	0.000688385	2.14101	0.032273	NA	-0.0128465	NA	NA	NA	0.0853994	NA	NA	-0.0896057	NA	-0.275961	NA	NA	NA	-0.272727
gamma-glutamylalanine	NK.CD56dim.cells	5	-0.0320688	0.000676732	0.616374	0.537648	NA	0.0534145	NA	NA	NA	-0.0798898	NA	NA	-0.0872162	NA	-0.0619244	NA	NA	NA	0.0136364
gamma-glutamylalanine	Neutrophils	5	0.0556962	0.000671964	1.07429	0.282692	NA	0.125085	NA	NA	NA	-0.134986	NA	NA	0.0704898	NA	-0.0346142	NA	NA	NA	0.237879
gamma-glutamylalanine	Macrophages	5	-0.0948849	0.000659101	1.84795	0.0646089	NA	0.141312	NA	NA	NA	-0.129477	NA	NA	0.0274791	NA	-0.258812	NA	NA	NA	-0.230303
gamma-glutamylalanine	DC	5	-0.137587	0.000700126	2.59992	0.00932449	NA	0.0939824	NA	NA	NA	-0.195592	NA	NA	-0.0561529	NA	-0.216259	NA	NA	NA	-0.278788
gamma-glutamylalanine	iDC	5	-0.146899	0.000652415	2.87559	0.00403268	NA	-0.0669371	NA	NA	NA	-0.146006	NA	NA	0.0203106	NA	-0.22261	NA	NA	NA	-0.295455
gamma-glutamylalanine	NK.CD56bright.cells	5	-0.0881195	0.000629867	1.75557	0.0791623	NA	-0.0263692	NA	NA	NA	-0.22314	NA	NA	-0.0919952	NA	0.0428708	NA	NA	NA	-0.109091
gamma-glutamylalanine	Tfh.cells	5	0.0353178	0.00074344	0.647651	0.517211	NA	0.130494	NA	NA	NA	-0.140496	NA	NA	0.139785	NA	-0.0155605	NA	NA	NA	0.0757576
gamma-glutamylalanine	Treg.cells	5	-0.0461412	0.000621791	0.925201	0.354861	NA	0.0534145	NA	NA	NA	-0.107438	NA	NA	-0.0991637	NA	0.0473166	NA	NA	NA	-0.0969697
gamma-glutamylalanine	aDC	5	0.00317025	0.000727237	0.0587795	0.953128	NA	0.207573	NA	NA	NA	-0.168044	NA	NA	-0.0991637	NA	0.0549381	NA	NA	NA	0.0454545
gamma-glutamylalanine	Th1.cells	5	-0.0402462	0.000734514	0.742497	0.457786	NA	0.12238	NA	NA	NA	-0.250689	NA	NA	-0.0179211	NA	-0.197205	NA	NA	NA	0.130303
gamma-glutamylalanine	CD8.T.cells	5	-0.0333854	0.000629349	0.665397	0.505796	NA	-0.0114943	NA	NA	NA	-0.0688705	NA	NA	-0.046595	NA	-0.0435059	NA	NA	NA	0.00151515
gamma-glutamylalanine	Cytotoxic.cells	5	-0.063148	0.000759791	1.14547	0.252016	NA	0.207573	NA	NA	NA	-0.256198	NA	NA	-0.120669	NA	-0.205462	NA	NA	NA	0.0590909
gamma-glutamylalanine	T.cells	5	-0.0755489	0.000635838	1.49805	0.134122	NA	0.0736984	NA	NA	NA	-0.151515	NA	NA	-0.0083632	NA	-0.211813	NA	NA	NA	-0.0757576
gamma-glutamylalanine	B.cells	5	-0.103307	0.00068237	1.97738	0.0479991	NA	0.0412441	NA	NA	NA	-0.206612	NA	NA	0.037037	NA	-0.133693	NA	NA	NA	-0.218182
gamma-glutamylalanine	Mast.cells	5	-0.11818	0.000525138	2.57855	0.00992151	NA	-0.153482	NA	NA	NA	-0.0413223	NA	NA	-0.108722	NA	-0.24738	NA	NA	NA	-0.069697
gamma-glutamylalanine	Th2.cells	5	-0.0794304	0.000736505	1.46342	0.143353	NA	0.0736984	NA	NA	NA	0.0743802	NA	NA	-0.0131422	NA	-0.0269927	NA	NA	NA	-0.44697
glucuronate	ImmuneScore	7	0.0431306	0.000591331	0.886831	0.37517	NA	0.0150693	-0.0991304	NA	NA	0.166667	NA	NA	NA	NA	NA	0.0750507	0.273563	-0.0212574	-0.123205
glucuronate	Th17.cells	7	-0.0789439	0.000437253	1.88765	0.0590724	NA	0.0355636	-0.165217	NA	NA	-0.107527	NA	NA	NA	NA	NA	-0.030426	-0.158621	-0.0773406	-0.0521542
glucuronate	NK.cells	7	-0.0662034	0.000562543	1.39564	0.162824	NA	0.0765521	-0.0956522	NA	NA	-0.0752688	NA	NA	NA	NA	NA	-0.225152	-0.0574713	0.0628675	-0.144369
glucuronate	Tcm.cells	7	-0.0235311	0.000651163	0.461071	0.644748	NA	0.0235081	-0.154783	NA	NA	0.295699	NA	NA	NA	NA	NA	-0.273834	0.0804598	0.0474898	-0.191232
glucuronate	T.helper.cells	7	-0.0213049	0.000661767	0.414092	0.678807	NA	0.0066305	-0.00173913	NA	NA	0.177419	NA	NA	NA	NA	NA	-0.249493	0.227586	-0.00949797	-0.289494
glucuronate	Eosinophils	7	-0.0184712	0.000598644	0.377468	0.705826	NA	-0.018686	-0.106087	NA	NA	0.16129	NA	NA	NA	NA	NA	-0.0709939	0.296552	-0.16237	-0.232048
glucuronate	pDC	7	0.0466787	0.000559437	0.986764	0.323759	NA	0.0150693	0.0573913	NA	NA	0.0483871	NA	NA	NA	NA	NA	-0.0750507	-0.0344828	0.232926	0.0763416
glucuronate	Tem.cells	7	0.0405458	0.000532796	0.878286	0.379789	NA	-0.0620856	-0.196522	NA	NA	0.295699	NA	NA	NA	NA	NA	-0.0791075	0.135632	0.142469	0.0113379
glucuronate	NK.CD56dim.cells	7	0.0750295	0.000516317	1.65099	0.0987412	NA	-0.0066305	-0.0713043	NA	NA	0.225806	NA	NA	NA	NA	NA	0.1643	0.268966	0.0583446	-0.133787
glucuronate	Neutrophils	7	0.0363568	0.000583174	0.752759	0.451595	NA	-0.0223026	-0.026087	NA	NA	0.188172	NA	NA	NA	NA	NA	-0.0344828	0.186207	-0.0474898	0.00226757
glucuronate	Macrophages	7	0.0317941	0.00052742	0.692211	0.488805	NA	0.0500301	-0.106087	NA	NA	0.247312	NA	NA	NA	NA	NA	-0.0872211	0.255172	-0.17232	0.026455
glucuronate	DC	7	0.0100623	0.000557604	0.213061	0.831279	NA	0.0729355	-0.109565	NA	NA	0.145161	NA	NA	NA	NA	NA	-0.184584	0.0298851	-0.0511081	0.157974
glucuronate	iDC	7	0.00584814	0.000473959	0.134313	0.893155	NA	0.11513	0.0504348	NA	NA	0.150538	NA	NA	NA	NA	NA	-0.135903	-0.131034	-0.0511081	0.0597128
glucuronate	NK.CD56bright.cells	7	0.0336956	0.000606146	0.684313	0.493777	NA	0.183846	0.0678261	NA	NA	0.252688	NA	NA	NA	NA	NA	0.237323	-0.135632	-0.13071	-0.212396
glucuronate	Tfh.cells	7	0.022078	0.000609417	0.44717	0.654752	NA	-0.0632911	0.0156522	NA	NA	0.344086	NA	NA	NA	NA	NA	0.0628803	0.0666667	0.0565355	-0.325775
glucuronate	Treg.cells	7	0.0241167	0.000657983	0.470089	0.638292	NA	-0.0560579	0.00521739	NA	NA	0.16129	NA	NA	NA	NA	NA	0.26572	0.232184	-0.174129	-0.263794
glucuronate	aDC	7	0.0314754	0.000635367	0.624351	0.532397	NA	-0.045208	-0.0295652	NA	NA	0.241935	NA	NA	NA	NA	NA	0.0020284	0.324138	-0.0854817	-0.192744
glucuronate	Th1.cells	7	-0.0319378	0.000520301	0.700081	0.483877	NA	-0.123568	0.0156522	NA	NA	0.134409	NA	NA	NA	NA	NA	-0.123732	0.25977	-0.141565	-0.238095
glucuronate	CD8.T.cells	7	-0.00194848	0.000597724	0.0398489	0.968214	NA	-0.0837854	0.0156522	NA	NA	0.204301	NA	NA	NA	NA	NA	-0.107505	0.167816	0.00407056	-0.212396
glucuronate	Cytotoxic.cells	7	0.0502505	0.000529844	1.09153	0.275039	NA	0.00180832	-0.0504348	NA	NA	0.188172	NA	NA	NA	NA	NA	0.0709939	0.305747	-0.0230665	-0.151927
glucuronate	T.cells	7	0.0195516	0.000551392	0.416316	0.677179	NA	0.000602773	-0.0713043	NA	NA	0.177419	NA	NA	NA	NA	NA	0.030426	0.278161	-0.0673903	-0.216931
glucuronate	B.cells	7	0.0440546	0.000587597	0.908701	0.363508	NA	0.0415913	-0.0608696	NA	NA	0.204301	NA	NA	NA	NA	NA	-0.0141988	0.241379	-0.0312076	-0.0808768
glucuronate	Mast.cells	7	-0.0404751	0.000528409	0.880384	0.378651	NA	0.0247137	-0.144348	NA	NA	0	NA	NA	NA	NA	NA	-0.326572	0.0528736	0.0085934	0.0899471
glucuronate	Th2.cells	7	0.0598037	0.00052544	1.30448	0.192071	NA	-0.12598	0.00869565	NA	NA	0.0645161	NA	NA	NA	NA	NA	-0.0425963	0.195402	0.23564	0.0582011
glycodeoxycholate	ImmuneScore	9	0.00586712	0.000539467	0.126303	0.899492	NA	-0.190921	NA	-0.0878113	NA	0.312	0.00952381	-0.153117	NA	-0.209302	NA	NA	0.187879	0.0923423	0.0758621
glycodeoxycholate	Th17.cells	9	-0.0995745	0.000507707	2.20959	0.0271338	NA	0.225634	NA	0.0117955	NA	-0.136	0.0190476	0.0542005	NA	-0.125581	NA	NA	-0.175758	-0.103604	-0.425287
glycodeoxycholate	NK.cells	9	0.0304714	0.000606228	0.61879	0.536054	NA	0.316422	NA	-0.0353866	NA	0.648	-0.106349	-0.0596206	NA	-0.134884	NA	NA	0.212121	0.119369	-0.178544
glycodeoxycholate	Tcm.cells	9	-0.0472336	0.000465707	1.09437	0.273792	NA	-0.198932	NA	-0.169069	NA	0.12	0.00634921	-0.0650407	NA	-0.0232558	NA	NA	-0.109091	0.0743243	-0.0896552
glycodeoxycholate	T.helper.cells	9	0.0128739	0.00055003	0.274465	0.783728	NA	-0.0787717	NA	-0.271298	NA	0.12	-0.101587	-0.045393	NA	0.0418605	NA	NA	0.121212	0.257883	-0.0176245
glycodeoxycholate	Eosinophils	9	0.0617705	0.000564338	1.30011	0.193562	NA	0.113485	NA	-0.0275229	NA	0.024	0.0349206	0.0840108	NA	-0.106977	NA	NA	0.193939	0.251126	-0.0574713
glycodeoxycholate	pDC	9	0.0770017	0.000606986	1.56272	0.118118	NA	-0.150868	NA	-0.0275229	NA	0.088	-0.161905	-0.0121951	NA	0.106977	NA	NA	0.133333	0.356982	0.207663
glycodeoxycholate	Tem.cells	9	0.0945339	0.000593025	1.94098	0.0522607	NA	-0.0226969	NA	-0.0589777	NA	0.12	0.0555556	-0.0806233	NA	-0.0325581	NA	NA	0.309091	0.269144	0.149425
glycodeoxycholate	NK.CD56dim.cells	9	0.0218403	0.000539858	0.469989	0.638363	NA	-0.148198	NA	0.1481	NA	0.008	-0.0238095	-0.115854	NA	-0.209302	NA	NA	0.345455	0.247748	-0.0896552
glycodeoxycholate	Neutrophils	9	0.0306809	0.000556179	0.650475	0.515385	NA	0.0600801	NA	0.140236	NA	0.312	0.149206	-0.0880759	NA	0.0232558	NA	NA	0.175758	-0.0135135	-0.196935
glycodeoxycholate	Macrophages	9	0.0511916	0.000569525	1.07254	0.283478	NA	-0.110814	NA	0.0878113	NA	0.184	-0.0492063	-0.167344	NA	0.0139535	NA	NA	0.284848	0.0551802	0.172414
glycodeoxycholate	DC	9	0.101373	0.000507323	2.25035	0.0244268	NA	-0.150868	NA	-0.195282	NA	0.296	0.252381	-0.0169377	NA	0.0511628	NA	NA	0.206061	0.153153	0.135632
glycodeoxycholate	iDC	9	0.0678282	0.000573874	1.4157	0.156862	NA	0.124166	NA	-0.0878113	NA	0.328	0.239683	0.0352304	NA	-0.190698	NA	NA	0.0363636	-0.0630631	0.184674
glycodeoxycholate	NK.CD56bright.cells	9	0.0161726	0.000522196	0.353861	0.723443	NA	-0.100134	NA	0.095675	NA	0.344	-0.0730159	0.0514905	NA	-0.125581	NA	NA	-0.0787879	0.0934685	0.0697318
glycodeoxycholate	Tfh.cells	9	-0.00147064	0.000518456	0.032294	0.974238	NA	-0.316422	NA	-0.158585	NA	0.104	-0.171429	0.052168	NA	0.0883721	NA	NA	0	0.326577	-0.0574713
glycodeoxycholate	Treg.cells	9	-0.101245	0.000515586	2.22942	0.0257858	NA	-0.29773	NA	-0.281782	NA	0.072	-0.157143	-0.0806233	NA	-0.209302	NA	NA	0.10303	-0.045045	-0.104981
glycodeoxycholate	aDC	9	-0.00552599	0.000567873	0.115946	0.907696	NA	-0.238985	NA	-0.0353866	NA	-0.008	-0.0920635	-0.0345528	NA	0.190698	NA	NA	0.157576	0.0675676	-0.097318
glycodeoxycholate	Th1.cells	9	0.00143943	0.000569411	0.0301611	0.975939	NA	-0.0867824	NA	-0.00131062	NA	0.168	-0.0222222	-0.107724	NA	0.0139535	NA	NA	0.315152	0.036036	-0.178544
glycodeoxycholate	CD8.T.cells	9	0.0522402	0.000552618	1.11112	0.266515	NA	-0.121495	NA	-0.0799476	NA	0.392	0.215873	-0.0447154	NA	-0.274419	NA	NA	0.181818	0.184685	-0.00689655
glycodeoxycholate	Cytotoxic.cells	9	0.00846295	0.000574155	0.176594	0.859827	NA	-0.0974633	NA	-0.0458716	NA	0.504	0.126984	-0.237127	NA	-0.0883721	NA	NA	0.30303	0.00563063	-0.154023
glycodeoxycholate	T.cells	9	-0.00794366	0.000535699	0.171605	0.863748	NA	-0.246996	NA	-0.114024	NA	0.456	-0.0111111	-0.0840108	NA	-0.116279	NA	NA	0.254545	-0.0213964	-0.0743295
glycodeoxycholate	B.cells	9	0.0448238	0.000561423	0.945875	0.344212	NA	-0.201602	NA	0.0249017	NA	0.296	0.0698413	-0.134824	NA	0.00465116	NA	NA	0.206061	0.097973	0.0574713
glycodeoxycholate	Mast.cells	9	0.0744187	0.00051863	1.63389	0.102282	NA	0.222964	NA	-0.0275229	NA	0.232	-0.0936508	0.0853659	NA	0.116279	NA	NA	0.133333	0.19482	-0.0252874
glycodeoxycholate	Th2.cells	9	0.0302243	0.000556056	0.640865	0.52161	NA	-0.313752	NA	-0.0904325	NA	0.2	-0.150794	0.0331978	NA	0.0139535	NA	NA	0.0545455	0.0754505	0.281226
homocysteine	ImmuneScore	5	0.00600368	0.000898892	0.100123	0.920247	NA	-0.0213836	NA	0.0126027	-0.183704	NA	NA	NA	NA	0.021645	NA	0.229665	NA	NA	NA
homocysteine	Th17.cells	5	-0.059222	0.000927256	0.972418	0.330842	NA	-0.0314465	NA	-0.0838356	-0.192593	NA	NA	NA	NA	0.238095	NA	-0.114833	NA	NA	NA
homocysteine	NK.cells	5	-0.165291	0.000872055	2.79864	0.00513176	NA	-0.391195	NA	-0.106849	-0.172593	NA	NA	NA	NA	0.160173	NA	-0.358852	NA	NA	NA
homocysteine	Tcm.cells	5	-0.0169856	0.000802542	0.29979	0.764337	NA	-0.154717	NA	-0.143014	0.217778	NA	NA	NA	NA	0.0562771	NA	-0.138756	NA	NA	NA
homocysteine	T.helper.cells	5	-0.0931753	0.000813139	1.63376	0.102309	NA	0.00125786	NA	-0.0794521	0.0318519	NA	NA	NA	NA	-0.220779	NA	-0.210526	NA	NA	NA
homocysteine	Eosinophils	5	-0.0667346	0.000948995	1.08315	0.278741	NA	-0.237736	NA	0.00383562	0.0577778	NA	NA	NA	NA	0.0822511	NA	-0.325359	NA	NA	NA
homocysteine	pDC	5	0.00102852	0.000757251	0.018688	0.98509	NA	-0.157233	NA	-0.010411	-0.022963	NA	NA	NA	NA	0.0822511	NA	0.062201	NA	NA	NA
homocysteine	Tem.cells	5	-0.0394726	0.00078697	0.703537	0.481721	NA	-0.215094	NA	-0.010411	-0.0340741	NA	NA	NA	NA	0.0562771	NA	-0.062201	NA	NA	NA
homocysteine	NK.CD56dim.cells	5	0.0291346	0.000839632	0.50273	0.615154	NA	0.0188679	NA	0.04	-0.136296	NA	NA	NA	NA	-0.0735931	NA	0.301435	NA	NA	NA
homocysteine	Neutrophils	5	-0.032894	0.00105943	0.505303	0.613346	NA	-0.184906	NA	0.137534	-0.118519	NA	NA	NA	NA	0.194805	NA	-0.22488	NA	NA	NA
homocysteine	Macrophages	5	-0.0323916	0.000861405	0.551821	0.581071	NA	0.0238994	NA	0.0663014	-0.171111	NA	NA	NA	NA	-0.0995671	NA	0.0430622	NA	NA	NA
homocysteine	DC	5	-0.0647373	0.000705399	1.21873	0.222947	NA	-0.177358	NA	0.0235616	-0.191111	NA	NA	NA	NA	0.047619	NA	-0.0430622	NA	NA	NA
homocysteine	iDC	5	-0.139498	0.000759192	2.53141	0.0113604	NA	-0.275472	NA	-0.124384	-0.176296	NA	NA	NA	NA	0.004329	NA	-0.15311	NA	NA	NA
homocysteine	NK.CD56bright.cells	5	0.0424234	0.00090418	0.705421	0.480548	NA	0.054088	NA	-0.0389041	-0.124444	NA	NA	NA	NA	0.125541	NA	0.267943	NA	NA	NA
homocysteine	Tfh.cells	5	0.0692704	0.000745403	1.26859	0.204586	NA	0.144654	NA	-0.100274	0.102963	NA	NA	NA	NA	0.142857	NA	0.129187	NA	NA	NA
homocysteine	Treg.cells	5	0.00448107	0.00108392	0.0680538	0.945743	NA	0.0490566	NA	-0.110137	-0.102222	NA	NA	NA	NA	-0.212121	NA	0.411483	NA	NA	NA
homocysteine	aDC	5	-0.0153383	0.000897029	0.256062	0.797903	NA	0.177358	NA	0.0421918	-0.157037	NA	NA	NA	NA	-0.160173	NA	0.100478	NA	NA	NA
homocysteine	Th1.cells	5	-0.0460223	0.000842552	0.792757	0.427919	NA	-0.162264	NA	-0.0147945	0.00962963	NA	NA	NA	NA	-0.203463	NA	0.0334928	NA	NA	NA
homocysteine	CD8.T.cells	5	-0.0908955	0.000787526	1.6195	0.105341	NA	-0.139623	NA	-0.0454795	0.0222222	NA	NA	NA	NA	-0.203463	NA	-0.167464	NA	NA	NA
homocysteine	Cytotoxic.cells	5	-0.0332975	0.000915219	0.550325	0.582097	NA	-0.0867925	NA	0.0268493	-0.167407	NA	NA	NA	NA	0.047619	NA	0.0239234	NA	NA	NA
homocysteine	T.cells	5	-0.0532302	0.000839638	0.918506	0.358354	NA	-0.109434	NA	-0.0257534	-0.140741	NA	NA	NA	NA	-0.186147	NA	0.15311	NA	NA	NA
homocysteine	B.cells	5	0.00562769	0.000907413	0.093411	0.925577	NA	-0.0566038	NA	-0.141918	-0.057037	NA	NA	NA	NA	0.151515	NA	0.172249	NA	NA	NA
homocysteine	Mast.cells	5	-0.134548	0.000823383	2.34447	0.019054	NA	-0.361006	NA	-0.0158904	-0.0762963	NA	NA	NA	NA	-0.047619	NA	-0.291866	NA	NA	NA
homocysteine	Th2.cells	5	0.0400508	0.00088738	0.672243	0.501429	NA	0.353459	NA	0.00493151	-0.0362963	NA	NA	NA	NA	-0.194805	NA	0.191388	NA	NA	NA
laurylcarnitine	ImmuneScore	9	0.0412699	0.000353245	1.09791	0.272246	NA	-0.291667	NA	NA	NA	0.153439	0.101695	-0.0419293	NA	NA	0.0912803	0.173913	0.0850575	-0.0592492	0.0678733
laurylcarnitine	Th17.cells	9	-0.00201939	0.000330407	0.0555476	0.955702	NA	-0.065	NA	NA	NA	-0.201058	-0.00141243	-0.0676898	NA	NA	0.0580344	-0.073913	0.131034	-0.0284939	0.211161
laurylcarnitine	NK.cells	9	0.0279592	0.000378989	0.718095	0.472699	NA	0.05	NA	NA	NA	0.021164	-0.100282	0.0989312	NA	NA	0.194517	-0.213043	0.0666667	-0.168702	0.315234
laurylcarnitine	Tcm.cells	9	0.0114544	0.000336746	0.312097	0.754967	NA	-0.203333	NA	NA	NA	0.132275	0.0663842	-0.0249383	NA	NA	0.0953631	0.208696	-0.181609	-0.146088	0.113122
laurylcarnitine	T.helper.cells	9	-0.0239385	0.000346432	0.643068	0.52018	NA	-0.0316667	NA	NA	NA	0.15873	0.0310734	-0.155385	NA	NA	-0.0172062	0.173913	-0.117241	-0.23564	-0.00301659
laurylcarnitine	Eosinophils	9	0.016495	0.000369433	0.429097	0.667853	NA	0.0616667	NA	NA	NA	-0.0582011	-0.0381356	0.0956426	NA	NA	0.108195	0.0347826	0.31954	-0.377657	0.0377074
laurylcarnitine	pDC	9	0.0143555	0.00034139	0.388475	0.697664	NA	-0.136667	NA	NA	NA	-0.15873	0.00988701	0.0819403	NA	NA	0.185185	-0.2	0.0344828	0.0773406	0.188537
laurylcarnitine	Tem.cells	9	0.0527625	0.000321248	1.47189	0.141051	NA	0.0983333	NA	NA	NA	0.026455	0.15113	0.0698822	NA	NA	0.0988626	-0.0608696	0.0390805	0.0158299	0.0497738
laurylcarnitine	NK.CD56dim.cells	9	0.0151588	0.000365853	0.396262	0.691912	NA	-0.163333	NA	NA	NA	0.126984	0.0734463	0.0375445	NA	NA	-0.0510353	-0.26087	0.209195	0.0312076	0.0437406
laurylcarnitine	Neutrophils	9	0.0652182	0.000355053	1.73058	0.0835264	NA	-0.05	NA	NA	NA	0.243386	0.0635593	0.0123321	NA	NA	0.0889472	0.0478261	0.0436782	-0.0818634	0.18552
laurylcarnitine	Macrophages	9	0.0678404	0.000368757	1.7664	0.0773293	NA	-0.128333	NA	NA	NA	0.179894	0.0974576	0.00520691	NA	NA	0.100029	0.269565	0.131034	-0.0583446	-0.0271493
laurylcarnitine	DC	9	0.00908791	0.000345666	0.244403	0.806919	NA	-0.171667	NA	NA	NA	0.15873	0.0127119	-0.005755	NA	NA	0.0230388	0.117391	0.0252874	-0.0800543	-0.0452489
laurylcarnitine	iDC	9	0.0556806	0.000346349	1.49595	0.134667	NA	-0.133333	NA	NA	NA	0.164021	0.00706215	-0.0813922	NA	NA	0.112278	0.195652	0.103448	0.0483944	0.0437406
laurylcarnitine	NK.CD56bright.cells	9	-0.0280606	0.000372546	0.726903	0.467286	NA	-0.143333	NA	NA	NA	0.015873	0.049435	0.130721	NA	NA	0.100029	-0.256522	-0.103448	-0.0963365	0.0120664
laurylcarnitine	Tfh.cells	9	-0.00867983	0.000319255	0.242892	0.808089	NA	-0.241667	NA	NA	NA	0.0952381	0.129944	-0.101672	NA	NA	0.0382036	-0.117391	-0.0758621	0.0420624	0.0739065
laurylcarnitine	Treg.cells	9	0.02105	0.000363545	0.552004	0.580945	NA	-0.295	NA	NA	NA	0.232804	-0.0677966	-0.0178131	NA	NA	0.200933	-0.0304348	0.117241	-0.0384441	0.00754148
laurylcarnitine	aDC	9	0.032244	0.000413442	0.792886	0.427844	NA	-0.311667	NA	NA	NA	0.31746	0.049435	0.0232941	NA	NA	-0.0352873	0.026087	-0.0298851	-0.150611	0.277526
laurylcarnitine	Th1.cells	9	0.0516638	0.000350692	1.37941	0.167769	NA	-0.228333	NA	NA	NA	0.322751	-0.0353107	-0.0326117	NA	NA	0.161855	0.0173913	0.0252874	-0.150611	0.307692
laurylcarnitine	CD8.T.cells	9	0.0261188	0.0003498	0.698254	0.485019	NA	-0.175	NA	NA	NA	0.26455	-0.0932203	0.0644012	NA	NA	0.018956	0.0695652	0.108046	-0.16237	0.0784314
laurylcarnitine	Cytotoxic.cells	9	0.0296121	0.000364111	0.775929	0.437791	NA	-0.308333	NA	NA	NA	0.153439	0.131356	-0.045766	NA	NA	-0.0142899	0.13913	0.144828	-0.176843	0.135747
laurylcarnitine	T.cells	9	0.0133306	0.000380452	0.341721	0.732561	NA	-0.326667	NA	NA	NA	0.216931	0.0932203	-0.101672	NA	NA	0.0726159	0.117391	0.0252874	-0.154229	0.0844646
laurylcarnitine	B.cells	9	0.012213	0.000373499	0.315972	0.752024	NA	-0.21	NA	NA	NA	0.238095	0.0805085	-0.0797479	NA	NA	0.201516	0.0434783	-0.0206897	-0.148801	-0.0331825
laurylcarnitine	Mast.cells	9	0.0537849	0.000361027	1.41534	0.156969	NA	0.176667	NA	NA	NA	0.142857	-0.0409605	-0.0490545	NA	NA	0.180519	-0.0173913	-0.126437	0.070104	0.202112
laurylcarnitine	Th2.cells	9	0.0282591	0.000379815	0.725007	0.468448	NA	0.025	NA	NA	NA	0.179894	0.0564972	0.0249383	NA	NA	-0.0271216	0.178261	-0.167816	0.128901	-0.14178
malonate	ImmuneScore	3	0.0189879	0.00144424	0.24982	0.802726	NA	-0.112687	-0.00805153	NA	NA	0.137566	NA	NA	NA	NA	NA	NA	NA	NA	NA
malonate	Th17.cells	3	-0.0222625	0.00160695	0.277679	0.781259	NA	-0.0606777	-0.078905	NA	NA	0.0582011	NA	NA	NA	NA	NA	NA	NA	NA	NA
malonate	NK.cells	3	0.0870641	0.00220925	0.926161	0.354362	NA	-0.0338849	-0.0950081	NA	NA	0.343915	NA	NA	NA	NA	NA	NA	NA	NA	NA
malonate	Tcm.cells	3	-0.00545706	0.00154566	0.0694021	0.94467	NA	-0.210402	-0.0821256	NA	NA	0.21164	NA	NA	NA	NA	NA	NA	NA	NA	NA
malonate	T.helper.cells	3	0.111055	0.00172266	1.33785	0.180945	NA	-0.0685579	0.0885668	NA	NA	0.259259	NA	NA	NA	NA	NA	NA	NA	NA	NA
malonate	Eosinophils	3	0.053896	0.00156938	0.68024	0.496352	NA	-0.1316	-0.00805153	NA	NA	0.243386	NA	NA	NA	NA	NA	NA	NA	NA	NA
malonate	pDC	3	0.0915499	0.00176278	1.09026	0.2756	NA	-0.0496454	0.0756844	NA	NA	0.206349	NA	NA	NA	NA	NA	NA	NA	NA	NA
malonate	Tem.cells	3	-0.00293616	0.00184676	0.034162	0.972748	NA	-0.177305	-0.133655	NA	NA	0.243386	NA	NA	NA	NA	NA	NA	NA	NA	NA
malonate	NK.CD56dim.cells	3	0.0991746	0.00151928	1.27219	0.203305	NA	-0.0338849	0.0628019	NA	NA	0.227513	NA	NA	NA	NA	NA	NA	NA	NA	NA
malonate	Neutrophils	3	0.000817843	0.00151776	0.0104963	0.991625	NA	-0.0449173	-0.037037	NA	NA	0.0687831	NA	NA	NA	NA	NA	NA	NA	NA	NA
malonate	Macrophages	3	-0.0970155	0.00157613	1.22184	0.221766	NA	-0.0323089	-0.243156	NA	NA	-0.005291	NA	NA	NA	NA	NA	NA	NA	NA	NA
malonate	DC	3	0.0316952	0.00156397	0.400727	0.688621	NA	-0.0275808	-0.0531401	NA	NA	0.153439	NA	NA	NA	NA	NA	NA	NA	NA	NA
malonate	iDC	3	-0.00109802	0.00153195	0.0140268	0.988809	NA	-0.0937746	-0.0338164	NA	NA	0.0952381	NA	NA	NA	NA	NA	NA	NA	NA	NA
malonate	NK.CD56bright.cells	3	0.116373	0.00182139	1.3634	0.172757	NA	-0.0433412	0.101449	NA	NA	0.243386	NA	NA	NA	NA	NA	NA	NA	NA	NA
malonate	Tfh.cells	3	0.0335722	0.00152399	0.429991	0.667202	NA	-0.112687	0.0273752	NA	NA	0.142857	NA	NA	NA	NA	NA	NA	NA	NA	NA
malonate	Treg.cells	3	0.0738661	0.00146593	0.964626	0.334732	NA	-0.00236407	0.00161031	NA	NA	0.195767	NA	NA	NA	NA	NA	NA	NA	NA	NA
malonate	aDC	3	0.026449	0.00155778	0.335062	0.737578	NA	-0.00866824	-0.0821256	NA	NA	0.153439	NA	NA	NA	NA	NA	NA	NA	NA	NA
malonate	Th1.cells	3	0.0161601	0.0014515	0.212083	0.832042	NA	-0.0827423	0.0177134	NA	NA	0.0846561	NA	NA	NA	NA	NA	NA	NA	NA	NA
malonate	CD8.T.cells	3	0.117951	0.00130421	1.63304	0.102461	NA	0.0275808	0.15942	NA	NA	0.142857	NA	NA	NA	NA	NA	NA	NA	NA	NA
malonate	Cytotoxic.cells	3	0.101331	0.00161755	1.25975	0.207761	NA	-0.0890465	0.127214	NA	NA	0.21164	NA	NA	NA	NA	NA	NA	NA	NA	NA
malonate	T.cells	3	0.0772177	0.00163236	0.955605	0.339272	NA	-0.111111	0.188406	NA	NA	0.10582	NA	NA	NA	NA	NA	NA	NA	NA	NA
malonate	B.cells	3	0.0365434	0.00157807	0.459955	0.645548	NA	-0.0811663	-0.00483092	NA	NA	0.15873	NA	NA	NA	NA	NA	NA	NA	NA	NA
malonate	Mast.cells	3	-0.142802	0.00146567	1.86504	0.0621762	NA	-0.152088	0.00483092	NA	NA	-0.275132	NA	NA	NA	NA	NA	NA	NA	NA	NA
malonate	Th2.cells	3	0.0368607	0.0012829	0.514562	0.606859	NA	0.183609	0.117552	NA	NA	-0.142857	NA	NA	NA	NA	NA	NA	NA	NA	NA
methionine sulfoxide	ImmuneScore	7	0.153728	0.000509805	3.40424	0.000663479	NA	0.0590164	NA	0.148148	NA	0.185185	NA	NA	NA	0.168091	NA	NA	0.209195	0.0972411	0.208145
methionine sulfoxide	Th17.cells	7	-0.144909	0.000470873	3.33898	0.000840879	NA	0.0153005	NA	0.0567901	NA	-0.169312	NA	NA	NA	0.00854701	NA	NA	-0.241379	-0.232022	-0.33635
methionine sulfoxide	NK.cells	7	0.129266	0.000554679	2.74431	0.00606375	NA	0.372678	NA	0.167901	NA	0.190476	NA	NA	NA	0.0769231	NA	NA	0.0804598	0.112619	-0.0754148
methionine sulfoxide	Tcm.cells	7	0.161492	0.000438763	3.85485	0.000115801	NA	0.212022	NA	0.123457	NA	0.322751	NA	NA	NA	0.116809	NA	NA	0.144828	0.0791497	0.111614
methionine sulfoxide	T.helper.cells	7	0.125233	0.00055839	2.64983	0.00805315	NA	-0.0251366	NA	0.111111	NA	0.243386	NA	NA	NA	-0.014245	NA	NA	0.255172	0.150611	0.149321
methionine sulfoxide	Eosinophils	7	0.134301	0.00057403	2.80273	0.00506727	NA	0.328962	NA	0.0765432	NA	0.259259	NA	NA	NA	0.225071	NA	NA	-0.00689655	-0.0312076	0.0573152
methionine sulfoxide	pDC	7	0.16852	0.000654896	3.29258	0.000992744	NA	0.108197	NA	0.283951	NA	0.201058	NA	NA	NA	-0.0769231	NA	NA	0.268966	0.268204	0.188537
methionine sulfoxide	Tem.cells	7	0.233462	0.000512588	5.15586	2.52e-07	NA	0.278689	NA	0.054321	NA	0.365079	NA	NA	NA	0.0997151	NA	NA	0.190805	0.327906	0.214178
methionine sulfoxide	NK.CD56dim.cells	7	0.10813	0.000552764	2.29956	0.021473	NA	0.0284153	NA	0.14321	NA	0.253968	NA	NA	NA	0.019943	NA	NA	0.204598	0.117142	0.0120664
methionine sulfoxide	Neutrophils	7	0.138451	0.000602477	2.8203	0.00479785	NA	0.300546	NA	0.0518519	NA	0.349206	NA	NA	NA	0.0997151	NA	NA	0.186207	0.00226142	-0.066365
methionine sulfoxide	Macrophages	7	0.177743	0.000442866	4.22305	2.41e-05	NA	0.106011	NA	0.0518519	NA	0.222222	NA	NA	NA	0.162393	NA	NA	0.236782	0.184984	0.209653
methionine sulfoxide	DC	7	0.162141	0.000553412	3.44619	0.000568546	NA	0.23388	NA	-0.123457	NA	0.296296	NA	NA	NA	-0.173789	NA	NA	0.314943	0.311624	0.110106
methionine sulfoxide	iDC	7	0.127342	0.000585522	2.6313	0.00850581	NA	0.300546	NA	0.0493827	NA	0.238095	NA	NA	NA	-0.162393	NA	NA	0.0896552	0.0800543	0.24736
methionine sulfoxide	NK.CD56bright.cells	7	0.0105005	0.00063437	0.208452	0.834876	NA	0.0349727	NA	-0.0592593	NA	0.269841	NA	NA	NA	-0.259259	NA	NA	-0.144828	0.118046	0.0708899
methionine sulfoxide	Tfh.cells	7	0.112564	0.000533333	2.43709	0.0148059	NA	-0.0612022	NA	0.204938	NA	0.10582	NA	NA	NA	0.037037	NA	NA	0.195402	0.207598	0.15083
methionine sulfoxide	Treg.cells	7	0.0728903	0.000523772	1.59246	0.111281	NA	-0.0972678	NA	0.00493827	NA	0.042328	NA	NA	NA	0.270655	NA	NA	0.158621	0.0483944	0.0482655
methionine sulfoxide	aDC	7	-0.0137605	0.000610223	0.278523	0.780611	NA	-0.127869	NA	0.0790123	NA	0.0634921	NA	NA	NA	-0.196581	NA	NA	0.186207	-0.0628675	0.0165913
methionine sulfoxide	Th1.cells	7	0.0865361	0.000521151	1.89533	0.0580482	NA	0.0393443	NA	0.0617284	NA	0.0582011	NA	NA	NA	0.173789	NA	NA	0.250575	0.0854817	-0.0739065
methionine sulfoxide	CD8.T.cells	7	0.229507	0.00050225	5.12042	3.05e-07	NA	0.372678	NA	0.259259	NA	0.21164	NA	NA	NA	0.367521	NA	NA	0.241379	0.102668	0.0708899
methionine sulfoxide	Cytotoxic.cells	7	0.122492	0.000578065	2.54735	0.0108545	NA	0.178142	NA	0.177778	NA	0.227513	NA	NA	NA	0.0883191	NA	NA	0.241379	-0.0673903	0.0467572
methionine sulfoxide	T.cells	7	0.121831	0.000527414	2.65248	0.00799023	NA	0.0896175	NA	0.138272	NA	0.037037	NA	NA	NA	0.207977	NA	NA	0.195402	0.0221619	0.173454
methionine sulfoxide	B.cells	7	0.132294	0.000603109	2.69348	0.00707102	NA	0.0327869	NA	0.219753	NA	0.121693	NA	NA	NA	0.105413	NA	NA	0.158621	0.0619629	0.276018
methionine sulfoxide	Mast.cells	7	0.191056	0.000563133	4.02555	5.68e-05	NA	0.390164	NA	0.106173	NA	0.174603	NA	NA	NA	0.0769231	NA	NA	0.245977	0.429218	-0.137255
methionine sulfoxide	Th2.cells	7	0.0180122	0.000552119	0.383283	0.70151	NA	-0.304918	NA	-0.101235	NA	0.010582	NA	NA	NA	-0.111111	NA	NA	0.250575	0.175034	0.140271
N-acetylglucosamine	ImmuneScore	6	0.000277954	0.000614671	0.0056056	0.995527	NA	-0.0184854	0.155354	0.144578	NA	NA	NA	NA	NA	-0.263492	-0.0297997	0	NA	NA	NA
N-acetylglucosamine	Th17.cells	6	0.0124956	0.000631136	0.248693	0.803598	NA	-0.0566488	0.0859729	0.162651	NA	NA	NA	NA	NA	-0.0857143	0.00439668	-0.0418605	NA	NA	NA
N-acetylglucosamine	NK.cells	6	-0.0318693	0.000554824	0.676495	0.498726	NA	-0.140131	-0.0829563	0.00361446	NA	NA	NA	NA	NA	-0.0793651	-0.0972154	0.232558	NA	NA	NA
N-acetylglucosamine	Tcm.cells	6	-0.0444708	0.000596917	0.910097	0.362771	NA	-0.0888491	-0.0316742	0.00963855	NA	NA	NA	NA	NA	-0.149206	-0.120664	0.130233	NA	NA	NA
N-acetylglucosamine	T.helper.cells	6	0.0155089	0.000617999	0.311931	0.755093	NA	-0.0101371	0.116139	0.0373494	NA	NA	NA	NA	NA	-0.0349206	-0.0649731	0.0511628	NA	NA	NA
N-acetylglucosamine	Eosinophils	6	-0.0194061	0.000536366	0.418965	0.675242	NA	-0.10316	0.131222	0.0783133	NA	NA	NA	NA	NA	-0.231746	-0.141182	0.15814	NA	NA	NA
N-acetylglucosamine	pDC	6	0.0276327	0.000566125	0.580681	0.561456	NA	0.0459153	0.0105581	0.23012	NA	NA	NA	NA	NA	-0.0222222	-0.0307767	-0.0604651	NA	NA	NA
N-acetylglucosamine	Tem.cells	6	-0.0107529	0.000556169	0.227978	0.819663	NA	-0.0745379	0.0226244	0.0710843	NA	NA	NA	NA	NA	-0.155556	-0.0815828	0.167442	NA	NA	NA
N-acetylglucosamine	NK.CD56dim.cells	6	0.0029243	0.000621815	0.0586356	0.953242	NA	0.00178891	-0.0829563	0.1	NA	NA	NA	NA	NA	-0.0539683	0.209575	-0.181395	NA	NA	NA
N-acetylglucosamine	Neutrophils	6	-0.0229851	0.000609199	0.465626	0.641484	NA	-0.0518784	-0.0105581	0.163855	NA	NA	NA	NA	NA	-0.0603175	-0.099658	-0.0697674	NA	NA	NA
N-acetylglucosamine	Macrophages	6	0.022065	0.000586455	0.455572	0.648698	NA	-0.013715	-0.0678733	0.120482	NA	NA	NA	NA	NA	0.0222222	0.012213	0.0744186	NA	NA	NA
N-acetylglucosamine	DC	6	0.0158294	0.000647703	0.31099	0.755808	NA	-0.013715	0.0316742	-0.0337349	NA	NA	NA	NA	NA	0.0412698	0.0893991	-0.0325581	NA	NA	NA
N-acetylglucosamine	iDC	6	0.0647433	0.000547686	1.38324	0.16659	NA	-0.0912343	0.149321	0.162651	NA	NA	NA	NA	NA	0.0285714	0.0698583	0.0651163	NA	NA	NA
N-acetylglucosamine	NK.CD56bright.cells	6	0.00060707	0.000594321	0.0124508	0.990066	NA	0.0184854	0.0226244	0.0120482	NA	NA	NA	NA	NA	0.0730159	-0.145579	0.0418605	NA	NA	NA
N-acetylglucosamine	Tfh.cells	6	-0.00100234	0.000565139	0.0210817	0.98318	NA	-0.0375671	0.188537	0.126506	NA	NA	NA	NA	NA	-0.168254	-0.0561798	-0.0744186	NA	NA	NA
N-acetylglucosamine	Treg.cells	6	-0.0581905	0.000513286	1.28423	0.199062	NA	-0.109123	0.0165913	0.0144578	NA	NA	NA	NA	NA	-0.0793651	-0.0332193	-0.172093	NA	NA	NA
N-acetylglucosamine	aDC	6	0.0159987	0.00053534	0.345732	0.729544	NA	-0.0125224	-0.0799397	0.0963855	NA	NA	NA	NA	NA	0.136508	0.0727894	-0.116279	NA	NA	NA
N-acetylglucosamine	Th1.cells	6	-0.0240098	0.000664109	0.465842	0.641329	NA	-0.0566488	-0.0769231	0.0590361	NA	NA	NA	NA	NA	-0.0730159	-0.0517831	0.0697674	NA	NA	NA
N-acetylglucosamine	CD8.T.cells	6	0.0194854	0.000655345	0.380579	0.703516	NA	-0.175909	0.200603	0.201205	NA	NA	NA	NA	NA	-0.314286	-0.0317538	0.237209	NA	NA	NA
N-acetylglucosamine	Cytotoxic.cells	6	-0.000175105	0.000665197	0.00339463	0.997291	NA	-0.0387597	0.0648567	0.16747	NA	NA	NA	NA	NA	-0.180952	-0.0449438	0.0325581	NA	NA	NA
N-acetylglucosamine	T.cells	6	-0.00721991	0.0006159	0.145461	0.884347	NA	-0.0721527	0.200603	0.107229	NA	NA	NA	NA	NA	-0.307937	0.0288227	-0.027907	NA	NA	NA
N-acetylglucosamine	B.cells	6	-0.0355458	0.000610128	0.719528	0.471816	NA	-0.0292188	0.0739065	0.0337349	NA	NA	NA	NA	NA	-0.187302	-0.142159	0.0418605	NA	NA	NA
N-acetylglucosamine	Mast.cells	6	-0.0249602	0.00058238	0.517148	0.605053	NA	-0.168754	0.140271	0.137349	NA	NA	NA	NA	NA	-0.187302	-0.0649731	-0.0139535	NA	NA	NA
N-acetylglucosamine	Th2.cells	6	-0.0301213	0.000529892	0.654261	0.512944	NA	0.0208706	0.0588235	-0.144578	NA	NA	NA	NA	NA	0.111111	-0.141671	-0.0837209	NA	NA	NA
N-acetylisoleucine	ImmuneScore	4	0.0683309	0.00155398	0.866692	0.386111	NA	-0.0990476	NA	NA	NA	NA	NA	NA	NA	0.373737	NA	0.181818	NA	NA	-0.106216
N-acetylisoleucine	Th17.cells	4	0.107072	0.0013975	1.43209	0.152118	NA	0.0857143	NA	NA	NA	NA	NA	NA	NA	0.040404	NA	-0.110048	NA	NA	0.346971
N-acetylisoleucine	NK.cells	4	0.0390856	0.00123816	0.55539	0.578628	NA	0.154286	NA	NA	NA	NA	NA	NA	NA	2.22e-16	NA	-0.0574163	NA	NA	0.0763179
N-acetylisoleucine	Tcm.cells	4	0.0820893	0.00124628	1.16265	0.244971	NA	0.0590476	NA	NA	NA	NA	NA	NA	NA	0.313131	NA	0.0143541	NA	NA	0.0212431
N-acetylisoleucine	T.helper.cells	4	-0.0521921	0.00121787	0.747782	0.454591	NA	-0.0704762	NA	NA	NA	NA	NA	NA	NA	-0.010101	NA	0.0526316	NA	NA	-0.15657
N-acetylisoleucine	Eosinophils	4	0.108567	0.00118628	1.57607	0.11501	NA	0.295238	NA	NA	NA	NA	NA	NA	NA	0.232323	NA	-0.076555	NA	NA	0.0857592
N-acetylisoleucine	pDC	4	-0.0332109	0.00121309	0.476764	0.63353	NA	-0.0304762	NA	NA	NA	NA	NA	NA	NA	0.232323	NA	-0.186603	NA	NA	-0.0558615
N-acetylisoleucine	Tem.cells	4	0.00465143	0.00144263	0.061232	0.951174	NA	0.0761905	NA	NA	NA	NA	NA	NA	NA	0.131313	NA	0.143541	NA	NA	-0.232101
N-acetylisoleucine	NK.CD56dim.cells	4	-0.0797039	0.00120003	1.15041	0.249974	NA	-0.198095	NA	NA	NA	NA	NA	NA	NA	-0.191919	NA	-0.0430622	NA	NA	0.0243902
N-acetylisoleucine	Neutrophils	4	0.144549	0.00123041	2.06043	0.039357	NA	0.0571429	NA	NA	NA	NA	NA	NA	NA	0.232323	NA	0.076555	NA	NA	0.20535
N-acetylisoleucine	Macrophages	4	-0.0398419	0.00158525	0.500335	0.616839	NA	-0.0419048	NA	NA	NA	NA	NA	NA	NA	0.242424	NA	0.062201	NA	NA	-0.290323
N-acetylisoleucine	DC	4	-0.0643928	0.00127783	0.900682	0.367757	NA	0.152381	NA	NA	NA	NA	NA	NA	NA	0.010101	NA	-0.119617	NA	NA	-0.189614
N-acetylisoleucine	iDC	4	-0.0456411	0.00119179	0.661039	0.508587	NA	0.135238	NA	NA	NA	NA	NA	NA	NA	0.0909091	NA	-0.0287081	NA	NA	-0.247836
N-acetylisoleucine	NK.CD56bright.cells	4	0.0576425	0.00135287	0.783581	0.433286	NA	0.300952	NA	NA	NA	NA	NA	NA	NA	-0.252525	NA	0.119617	NA	NA	0.0369788
N-acetylisoleucine	Tfh.cells	4	0.0841384	0.000988239	1.33824	0.180819	NA	-0.154286	NA	NA	NA	NA	NA	NA	NA	0.151515	NA	0.191388	NA	NA	0.0952006
N-acetylisoleucine	Treg.cells	4	0.0345539	0.00106509	0.529387	0.596537	NA	-0.0114286	NA	NA	NA	NA	NA	NA	NA	0.121212	NA	0.076555	NA	NA	-0.0243902
N-acetylisoleucine	aDC	4	-0.0577883	0.00133387	0.79114	0.428863	NA	-0.0552381	NA	NA	NA	NA	NA	NA	NA	-0.10101	NA	-0.143541	NA	NA	0.0401259
N-acetylisoleucine	Th1.cells	4	0.00874915	0.00122733	0.124869	0.900627	NA	-0.142857	NA	NA	NA	NA	NA	NA	NA	0.161616	NA	-0.0478469	NA	NA	0.0605822
N-acetylisoleucine	CD8.T.cells	4	0.0994226	0.00124159	1.4108	0.158303	NA	0.140952	NA	NA	NA	NA	NA	NA	NA	0.363636	NA	0.0574163	NA	NA	-0.0416994
N-acetylisoleucine	Cytotoxic.cells	4	0.0797226	0.00131632	1.09868	0.271908	NA	0.00380952	NA	NA	NA	NA	NA	NA	NA	0.0909091	NA	0.119617	NA	NA	0.0841857
N-acetylisoleucine	T.cells	4	0.0623523	0.00146801	0.813689	0.415823	NA	-0.0438095	NA	NA	NA	NA	NA	NA	NA	0.151515	NA	0.129187	NA	NA	0.0165224
N-acetylisoleucine	B.cells	4	0.0925549	0.001451	1.21488	0.22441	NA	-0.0304762	NA	NA	NA	NA	NA	NA	NA	0.252525	NA	0.258373	NA	NA	-0.0700236
N-acetylisoleucine	Mast.cells	4	-0.06423	0.0012037	0.925656	0.354625	NA	0.230476	NA	NA	NA	NA	NA	NA	NA	-0.111111	NA	-0.186603	NA	NA	-0.107789
N-acetylisoleucine	Th2.cells	4	-0.132828	0.00132542	1.82424	0.0681161	NA	-0.180952	NA	NA	NA	NA	NA	NA	NA	-0.040404	NA	0.0239234	NA	NA	-0.29347
N-acetylmannosamine	ImmuneScore	2	0.103406	0.00288007	0.963419	0.335338	NA	0.0266667	NA	0.246246	NA	NA	NA	NA	NA	NA	NA	NA	NA	NA	NA
N-acetylmannosamine	Th17.cells	2	0.0519113	0.00256626	0.512367	0.608394	NA	0.0233333	NA	0.105105	NA	NA	NA	NA	NA	NA	NA	NA	NA	NA	NA
N-acetylmannosamine	NK.cells	2	-0.285689	0.00275755	2.72021	0.00652413	NA	-0.515	NA	0.141141	NA	NA	NA	NA	NA	NA	NA	NA	NA	NA	NA
N-acetylmannosamine	Tcm.cells	2	-0.028796	0.00338953	0.247305	0.804672	NA	-0.173333	NA	0.24024	NA	NA	NA	NA	NA	NA	NA	NA	NA	NA	NA
N-acetylmannosamine	T.helper.cells	2	0.0789033	0.00277934	0.748331	0.454261	NA	0.11	NA	0.021021	NA	NA	NA	NA	NA	NA	NA	NA	NA	NA	NA
N-acetylmannosamine	Eosinophils	2	-0.180861	0.0029394	1.66796	0.0953247	NA	-0.42	NA	0.264264	NA	NA	NA	NA	NA	NA	NA	NA	NA	NA	NA
N-acetylmannosamine	pDC	2	0.152802	0.00253441	1.51761	0.129112	NA	0.03	NA	0.381381	NA	NA	NA	NA	NA	NA	NA	NA	NA	NA	NA
N-acetylmannosamine	Tem.cells	2	-0.00695587	0.00321364	0.0613512	0.95108	NA	-0.233333	NA	0.414414	NA	NA	NA	NA	NA	NA	NA	NA	NA	NA	NA
N-acetylmannosamine	NK.CD56dim.cells	2	-0.0712792	0.00272046	0.6833	0.494417	NA	-0.0966667	NA	-0.024024	NA	NA	NA	NA	NA	NA	NA	NA	NA	NA	NA
N-acetylmannosamine	Neutrophils	2	-0.107144	0.00293222	0.989328	0.322503	NA	-0.256667	NA	0.171171	NA	NA	NA	NA	NA	NA	NA	NA	NA	NA	NA
N-acetylmannosamine	Macrophages	2	-0.00660049	0.00235252	0.0680424	0.945752	NA	-0.065	NA	0.102102	NA	NA	NA	NA	NA	NA	NA	NA	NA	NA	NA
N-acetylmannosamine	DC	2	-0.168484	0.00196837	1.89878	0.0575933	NA	-0.178333	NA	-0.15015	NA	NA	NA	NA	NA	NA	NA	NA	NA	NA	NA
N-acetylmannosamine	iDC	2	-0.281474	0.00244776	2.84462	0.00444648	NA	-0.413333	NA	-0.036036	NA	NA	NA	NA	NA	NA	NA	NA	NA	NA	NA
N-acetylmannosamine	NK.CD56bright.cells	2	0.0095149	0.00234875	0.0981649	0.921801	NA	0.00333333	NA	0.021021	NA	NA	NA	NA	NA	NA	NA	NA	NA	NA	NA
N-acetylmannosamine	Tfh.cells	2	0.120042	0.00281768	1.13073	0.25817	NA	0.12	NA	0.12012	NA	NA	NA	NA	NA	NA	NA	NA	NA	NA	NA
N-acetylmannosamine	Treg.cells	2	0.117978	0.00233007	1.22204	0.221693	NA	0.121667	NA	0.111111	NA	NA	NA	NA	NA	NA	NA	NA	NA	NA	NA
N-acetylmannosamine	aDC	2	0.206222	0.00217466	2.21111	0.0270281	NA	0.226667	NA	0.168168	NA	NA	NA	NA	NA	NA	NA	NA	NA	NA	NA
N-acetylmannosamine	Th1.cells	2	0.0838386	0.00226607	0.880598	0.378536	NA	0.095	NA	0.0630631	NA	NA	NA	NA	NA	NA	NA	NA	NA	NA	NA
N-acetylmannosamine	CD8.T.cells	2	-0.128186	0.00346599	1.08867	0.276298	NA	-0.36	NA	0.303303	NA	NA	NA	NA	NA	NA	NA	NA	NA	NA	NA
N-acetylmannosamine	Cytotoxic.cells	2	0.0835698	0.00312868	0.747031	0.455045	NA	0.0316667	NA	0.18018	NA	NA	NA	NA	NA	NA	NA	NA	NA	NA	NA
N-acetylmannosamine	T.cells	2	0.0560399	0.00286693	0.523309	0.600759	NA	0.02	NA	0.123123	NA	NA	NA	NA	NA	NA	NA	NA	NA	NA	NA
N-acetylmannosamine	B.cells	2	0.0935616	0.00261175	0.915381	0.359992	NA	0.108333	NA	0.0660661	NA	NA	NA	NA	NA	NA	NA	NA	NA	NA	NA
N-acetylmannosamine	Mast.cells	2	-0.16936	0.00288684	1.57604	0.115016	NA	-0.371667	NA	0.207207	NA	NA	NA	NA	NA	NA	NA	NA	NA	NA	NA
N-acetylmannosamine	Th2.cells	2	0.143972	0.00257934	1.4174	0.156365	NA	0.311667	NA	-0.168168	NA	NA	NA	NA	NA	NA	NA	NA	NA	NA	NA
N2,N2-dimethylguanosine	ImmuneScore	7	0.0355796	0.000628795	0.709442	0.47805	NA	0.015551	NA	NA	NA	-0.010582	NA	NA	NA	NA	0.197452	0.0818182	-0.0614251	0.0798661	0.0496124
N2,N2-dimethylguanosine	Th17.cells	7	-0.10714	0.00063256	2.12995	0.0331755	NA	0.148073	NA	NA	NA	-0.047619	NA	NA	NA	NA	-0.0307856	-0.2	0.031941	-0.231946	-0.384496
N2,N2-dimethylguanosine	NK.cells	7	-0.0746661	0.000658326	1.45503	0.14566	NA	-0.0317782	NA	NA	NA	0.047619	NA	NA	NA	NA	0.165605	0.0272727	-0.174447	-0.142037	-0.234109
N2,N2-dimethylguanosine	Tcm.cells	7	-0.000455912	0.000713673	0.008533	0.993192	NA	0.096687	NA	NA	NA	0.0952381	NA	NA	NA	NA	0.0233546	-0.136364	-0.012285	0.13056	-0.244961
N2,N2-dimethylguanosine	T.helper.cells	7	-0.0602451	0.000690702	1.14616	0.251728	NA	0.108857	NA	NA	NA	0.015873	NA	NA	NA	NA	0.0881104	-0.218182	-0.257985	0.061693	-0.209302
N2,N2-dimethylguanosine	Eosinophils	7	-0.108429	0.000643686	2.13688	0.0326079	NA	-0.0912779	NA	NA	NA	0.021164	NA	NA	NA	NA	-0.0774947	0.154545	-0.0859951	-0.175514	-0.342636
N2,N2-dimethylguanosine	pDC	7	-0.024586	0.000631977	0.488997	0.624844	NA	-0.0263692	NA	NA	NA	-0.111111	NA	NA	NA	NA	0.145435	0.181818	-0.233415	-0.142994	0.203101
N2,N2-dimethylguanosine	Tem.cells	7	0.0657153	0.000605112	1.33573	0.181638	NA	0.0453009	NA	NA	NA	-0.010582	NA	NA	NA	NA	-0.0201699	0.181818	0.027027	0.131516	0.12093
N2,N2-dimethylguanosine	NK.CD56dim.cells	7	-0.0322925	0.000611744	0.652809	0.513879	NA	-0.153482	NA	NA	NA	-0.0687831	NA	NA	NA	NA	0.0636943	0.272727	-0.0614251	-0.0263032	-0.055814
N2,N2-dimethylguanosine	Neutrophils	7	-0.0684535	0.000606217	1.39012	0.164493	NA	-0.0534145	NA	NA	NA	-0.037037	NA	NA	NA	NA	0.164544	0.0545455	-0.194103	-0.0387374	-0.189147
N2,N2-dimethylguanosine	Macrophages	7	0.0669625	0.00064248	1.32091	0.186533	NA	0.0858688	NA	NA	NA	-0.005291	NA	NA	NA	NA	0.245223	-0.0272727	-0.120393	0.118125	0.209302
N2,N2-dimethylguanosine	DC	7	0.0404098	0.000713975	0.756163	0.449552	NA	-0.0236646	NA	NA	NA	-0.174603	NA	NA	NA	NA	0.156051	0.245455	-0.115479	0.0750837	0.277519
N2,N2-dimethylguanosine	iDC	7	0.00653152	0.000697707	0.123637	0.901603	NA	-0.030426	NA	NA	NA	-0.169312	NA	NA	NA	NA	0.307856	0.109091	-0.199017	0.0444763	0.182946
N2,N2-dimethylguanosine	NK.CD56bright.cells	7	0.0335716	0.000604569	0.682683	0.494807	NA	0.0223124	NA	NA	NA	-0.10582	NA	NA	NA	NA	0.152866	0	0.0958231	0.083692	0.0341085
N2,N2-dimethylguanosine	Tfh.cells	7	-0.0613515	0.000618179	1.23378	0.217285	NA	0.0628803	NA	NA	NA	0.111111	NA	NA	NA	NA	-0.022293	0.00909091	-0.135135	-0.102822	-0.27907
N2,N2-dimethylguanosine	Treg.cells	7	-0.0241675	0.000674937	0.465126	0.641842	NA	-0.0953347	NA	NA	NA	-0.0899471	NA	NA	NA	NA	0.288747	-0.181818	-0.125307	0.0789096	0.0186047
N2,N2-dimethylguanosine	aDC	7	-0.048115	0.000569633	1.00798	0.313463	NA	-0.0114943	NA	NA	NA	0.0793651	NA	NA	NA	NA	0.107219	-0.354545	-0.031941	-0.191774	-0.0186047
N2,N2-dimethylguanosine	Th1.cells	7	-0.0648832	0.000571165	1.35744	0.174641	NA	-0.156187	NA	NA	NA	0.0529101	NA	NA	NA	NA	0.12845	-0.272727	-0.027027	-0.0693448	-0.137984
N2,N2-dimethylguanosine	CD8.T.cells	7	-0.0581654	0.000695313	1.10292	0.270062	NA	0.000676133	NA	NA	NA	0.0899471	NA	NA	NA	NA	0.0838641	0.163636	-0.267813	-0.0607365	-0.223256
N2,N2-dimethylguanosine	Cytotoxic.cells	7	-0.01193	0.000665713	0.231189	0.817168	NA	0.0169033	NA	NA	NA	0.116402	NA	NA	NA	NA	0.0955414	0.336364	-0.140049	-0.0607365	-0.204651
N2,N2-dimethylguanosine	T.cells	7	-0.0143393	0.000657783	0.279548	0.779825	NA	0.0371873	NA	NA	NA	0.0529101	NA	NA	NA	NA	0.196391	0.0272727	-0.174447	0.0320421	-0.137984
N2,N2-dimethylguanosine	B.cells	7	0.0071362	0.000649255	0.140033	0.888634	NA	-0.0128465	NA	NA	NA	0.031746	NA	NA	NA	NA	0.208068	0.00909091	-0.149877	0.0483022	0.0108527
N2,N2-dimethylguanosine	Mast.cells	7	0.0395095	0.000659811	0.769063	0.441856	NA	0.0128465	NA	NA	NA	0.0529101	NA	NA	NA	NA	0.238854	-0.0818182	-0.218673	0.177427	0.117829
N2,N2-dimethylguanosine	Th2.cells	7	0.119459	0.000613273	2.41192	0.0158686	NA	0.0182556	NA	NA	NA	0.132275	NA	NA	NA	NA	0.0392781	-0.136364	0.017199	0.206121	0.356589
octanoylcarnitine (C8)	ImmuneScore	7	0.0713925	0.000591225	1.46807	0.142086	NA	-0.0426997	NA	NA	NA	0.33871	NA	NA	NA	0.169697	NA	0.10303	0.0482759	-0.0212574	-0.102564
octanoylcarnitine (C8)	Th17.cells	7	-0.00587386	0.000653297	0.114905	0.908521	NA	0.285124	NA	NA	NA	-0.016129	NA	NA	NA	-0.351515	NA	-0.111111	0.103448	-0.142469	0.224736
octanoylcarnitine (C8)	NK.cells	7	0.00767953	0.000709712	0.144133	0.885395	NA	0.367769	NA	NA	NA	0.252688	NA	NA	NA	-0.193939	NA	-0.414141	0.195402	-0.0909091	2.22e-16
octanoylcarnitine (C8)	Tcm.cells	7	0.014765	0.000587959	0.30446	0.760777	NA	-0.00413223	NA	NA	NA	0.0913978	NA	NA	NA	0.351515	NA	0.127273	-0.255172	-0.115332	-0.0693816
octanoylcarnitine (C8)	T.helper.cells	7	0.00486508	0.0006652	0.0943156	0.924858	NA	-0.0785124	NA	NA	NA	0.016129	NA	NA	NA	0.406061	NA	0.0262626	-0.163218	0.0158299	-0.176471
octanoylcarnitine (C8)	Eosinophils	7	0.0658197	0.000683828	1.2585	0.208212	NA	0.19697	NA	NA	NA	0.306452	NA	NA	NA	-0.236364	NA	0.143434	0.337931	-0.149706	-0.120664
octanoylcarnitine (C8)	pDC	7	0.105995	0.000567008	2.22567	0.0260364	NA	0.150138	NA	NA	NA	0.112903	NA	NA	NA	0.181818	NA	0.0424242	0.108046	0.129806	0.0301659
octanoylcarnitine (C8)	Tem.cells	7	0.0723589	0.00060662	1.46894	0.141849	NA	0.107438	NA	NA	NA	0.274194	NA	NA	NA	0.218182	NA	-0.135354	0.121839	0.0936228	-0.15083
octanoylcarnitine (C8)	NK.CD56dim.cells	7	0.0569914	0.000679376	1.09326	0.274279	NA	-0.129477	NA	NA	NA	0.376344	NA	NA	NA	-0.193939	NA	-0.0666667	0.209195	0.105382	0.0512821
octanoylcarnitine (C8)	Neutrophils	7	0.112161	0.000601899	2.28586	0.0222627	NA	0.227273	NA	NA	NA	0.274194	NA	NA	NA	0.236364	NA	0.10303	0.0712644	-0.0945274	0.00603318
octanoylcarnitine (C8)	Macrophages	7	0.14053	0.000626794	2.80657	0.00500721	NA	-0.00688705	NA	NA	NA	0.247312	NA	NA	NA	0.545455	NA	0.321212	0.131034	-0.145183	-0.101056
octanoylcarnitine (C8)	DC	7	0.0736184	0.000521042	1.61258	0.106837	NA	0.199725	NA	NA	NA	0.306452	NA	NA	NA	0.10303	NA	-0.0141414	0.0528736	-0.0963365	-0.0015083
octanoylcarnitine (C8)	iDC	7	0.07865	0.000625631	1.57221	0.115903	NA	0.342975	NA	NA	NA	0.236559	NA	NA	NA	0.218182	NA	0.0181818	0.0574713	-0.141565	-0.111614
octanoylcarnitine (C8)	NK.CD56bright.cells	7	0.0275003	0.000618149	0.553046	0.580232	NA	0.0936639	NA	NA	NA	0.284946	NA	NA	NA	0.030303	NA	-0.147475	-0.0574713	-0.0185436	0.025641
octanoylcarnitine (C8)	Tfh.cells	7	0.010275	0.000705784	0.193381	0.84666	NA	-0.11157	NA	NA	NA	0.387097	NA	NA	NA	-0.266667	NA	-0.115152	-0.0666667	0.324288	-0.117647
octanoylcarnitine (C8)	Treg.cells	7	0.0315393	0.000648587	0.619209	0.535779	NA	-0.136364	NA	NA	NA	0.301075	NA	NA	NA	-0.10303	NA	0.123232	0.126437	-0.0755314	-0.0482655
octanoylcarnitine (C8)	aDC	7	0.0949938	0.000695591	1.80089	0.0717195	NA	-0.157025	NA	NA	NA	0.408602	NA	NA	NA	-0.00606061	NA	0.240404	0.0436782	0.0230665	0.0648567
octanoylcarnitine (C8)	Th1.cells	7	0.102014	0.000581601	2.11503	0.0344274	NA	-0.0371901	NA	NA	NA	0.370968	NA	NA	NA	0.339394	NA	0.0747475	0.0344828	-0.137947	0.0678733
octanoylcarnitine (C8)	CD8.T.cells	7	0.0224793	0.000633966	0.446396	0.655311	NA	0.141873	NA	NA	NA	0.236559	NA	NA	NA	-0.0848485	NA	-0.127273	0.117241	-0.0447761	-0.0588235
octanoylcarnitine (C8)	Cytotoxic.cells	7	0.0480936	0.000690924	0.914835	0.360278	NA	0.077135	NA	NA	NA	0.365591	NA	NA	NA	-0.151515	NA	-0.030303	0.181609	-0.0900045	-0.0135747
octanoylcarnitine (C8)	T.cells	7	0.0360046	0.000563029	0.758688	0.448039	NA	-0.0454545	NA	NA	NA	0.327957	NA	NA	NA	0.0787879	NA	0.0585859	-0.00229885	-0.107191	-0.0618401
octanoylcarnitine (C8)	B.cells	7	0.0332338	0.000557556	0.703729	0.481601	NA	-0.112948	NA	NA	NA	0.376344	NA	NA	NA	0.0969697	NA	-0.0545455	0.0344828	0.0085934	-0.131222
octanoylcarnitine (C8)	Mast.cells	7	0.06462	0.000596946	1.32242	0.186028	NA	0.290634	NA	NA	NA	-0.129032	NA	NA	NA	0.169697	NA	-0.0545455	-0.00689655	0.180461	0.0467572
octanoylcarnitine (C8)	Th2.cells	7	0.0263446	0.000645585	0.518424	0.604162	NA	-0.370523	NA	NA	NA	0.150538	NA	NA	NA	0.242424	NA	0.0828283	-0.103448	0.25735	-0.137255
phenol red	ImmuneScore	5	0.102917	0.000639616	2.03469	0.041882	NA	0.0180624	NA	NA	NA	NA	NA	NA	NA	0.0588235	NA	NA	0.25	-0.0340326	0.217195
phenol red	Th17.cells	5	-0.112829	0.000717789	2.10568	0.0352324	NA	-0.00273673	NA	NA	NA	NA	NA	NA	NA	0.0650155	NA	NA	-0.375	-0.108625	-0.131222
phenol red	NK.cells	5	0.0984451	0.000654059	1.92467	0.0542712	NA	0.142857	NA	NA	NA	NA	NA	NA	NA	0.232198	NA	NA	0.12963	-0.0293706	0.0271493
phenol red	Tcm.cells	5	0.0989857	0.000601198	2.01852	0.0435368	NA	0.0925014	NA	NA	NA	NA	NA	NA	NA	-0.0154799	NA	NA	0.175926	0.00699301	0.223228
phenol red	T.helper.cells	5	0.0516292	0.000760131	0.936313	0.349112	NA	-0.0399562	NA	NA	NA	NA	NA	NA	NA	-0.263158	NA	NA	0.324074	0.0172494	0.19457
phenol red	Eosinophils	5	0.0767697	0.000833771	1.32934	0.183735	NA	0.173508	NA	NA	NA	NA	NA	NA	NA	0.26935	NA	NA	0.037037	-0.237296	0.15083
phenol red	pDC	5	0.143015	0.000789417	2.54506	0.0109258	NA	0.0957854	NA	NA	NA	NA	NA	NA	NA	-0.0773994	NA	NA	0.24537	0.22704	0.206637
phenol red	Tem.cells	5	0.134763	0.000787356	2.40135	0.0163346	NA	0.200876	NA	NA	NA	NA	NA	NA	NA	-0.157895	NA	NA	0.259259	0.134732	0.211161
phenol red	NK.CD56dim.cells	5	0.169876	0.000574761	3.54289	0.000395762	NA	0.0268199	NA	NA	NA	NA	NA	NA	NA	0.23839	NA	NA	0.291667	0.141259	0.159879
phenol red	Neutrophils	5	0.037868	0.000691016	0.720275	0.471356	NA	0.123153	NA	NA	NA	NA	NA	NA	NA	0.0154799	NA	NA	0.171296	-0.127273	0.00301659
phenol red	Macrophages	5	0.0835613	0.000720722	1.55629	0.119638	NA	0.0191571	NA	NA	NA	NA	NA	NA	NA	-0.0959752	NA	NA	0.314815	0.044289	0.122172
phenol red	DC	5	0.0814311	0.000796364	1.44279	0.149079	NA	0.0224412	NA	NA	NA	NA	NA	NA	NA	-0.331269	NA	NA	0.337963	0.15711	0.188537
phenol red	iDC	5	0.0394345	0.00077328	0.709052	0.478292	NA	0.0629447	NA	NA	NA	NA	NA	NA	NA	-0.170279	NA	NA	0.0787037	0.0219114	0.184012
phenol red	NK.CD56bright.cells	5	-0.0664286	0.000689665	1.26475	0.20596	NA	-0.0519978	NA	NA	NA	NA	NA	NA	NA	-0.182663	NA	NA	-0.148148	-0.0694639	0.107089
phenol red	Tfh.cells	5	0.15057	0.000661639	2.92683	0.00342441	NA	0.0311987	NA	NA	NA	NA	NA	NA	NA	0.139319	NA	NA	0.236111	0.185082	0.162896
phenol red	Treg.cells	5	0.0910771	0.000815271	1.59488	0.110739	NA	0.0541872	NA	NA	NA	NA	NA	NA	NA	0.325077	NA	NA	0.185185	-0.132867	0.0422323
phenol red	aDC	5	0.00630748	0.00068158	0.1208	0.903849	NA	-0.00492611	NA	NA	NA	NA	NA	NA	NA	-0.0835913	NA	NA	0.180556	-0.0843823	0.0165913
phenol red	Th1.cells	5	0.0701221	0.000652404	1.37267	0.169854	NA	0.0914067	NA	NA	NA	NA	NA	NA	NA	0.0526316	NA	NA	0.277778	-0.12634	0.0527903
phenol red	CD8.T.cells	5	0.171671	0.000640597	3.39136	0.000695468	NA	0.16694	NA	NA	NA	NA	NA	NA	NA	0.337461	NA	NA	0.263889	-0.0778555	0.179487
phenol red	Cytotoxic.cells	5	0.108342	0.000605769	2.20096	0.0277389	NA	0.0662288	NA	NA	NA	NA	NA	NA	NA	0.20743	NA	NA	0.25	-0.161772	0.18552
phenol red	T.cells	5	0.1226	0.000639201	2.4246	0.0153251	NA	0.0465244	NA	NA	NA	NA	NA	NA	NA	0.102167	NA	NA	0.328704	-0.0890443	0.221719
phenol red	B.cells	5	0.121729	0.000785001	2.17234	0.02983	NA	-0.0213465	NA	NA	NA	NA	NA	NA	NA	-0.0402477	NA	NA	0.342593	0.0480186	0.266968
phenol red	Mast.cells	5	0.0861908	0.000831712	1.49432	0.135091	NA	0.171319	NA	NA	NA	NA	NA	NA	NA	-0.0773994	NA	NA	0.328704	0.170163	-0.170437
phenol red	Th2.cells	5	0.0932334	0.000709197	1.75048	0.0800349	NA	-0.0257252	NA	NA	NA	NA	NA	NA	NA	-0.0588235	NA	NA	0.300926	0.164569	0.0769231
phenylacetylglycine	ImmuneScore	2	0.0519875	0.00310085	0.466797	0.640645	NA	-0.0438095	NA	NA	NA	NA	NA	NA	NA	0.151515	NA	NA	NA	NA	NA
phenylacetylglycine	Th17.cells	2	0.0630272	0.00352253	0.530971	0.595439	NA	0.0361905	NA	NA	NA	NA	NA	NA	NA	0.0909091	NA	NA	NA	NA	NA
phenylacetylglycine	NK.cells	2	0.115236	0.00309632	1.03546	0.300453	NA	0.158095	NA	NA	NA	NA	NA	NA	NA	0.0707071	NA	NA	NA	NA	NA
phenylacetylglycine	Tcm.cells	2	0.00622816	0.00272154	0.0596929	0.9524	NA	-0.0266667	NA	NA	NA	NA	NA	NA	NA	0.040404	NA	NA	NA	NA	NA
phenylacetylglycine	T.helper.cells	2	-0.0777283	0.00323998	0.682776	0.494749	NA	0.0419048	NA	NA	NA	NA	NA	NA	NA	-0.20202	NA	NA	NA	NA	NA
phenylacetylglycine	Eosinophils	2	0.0390252	0.00331461	0.338921	0.734669	NA	0.0571429	NA	NA	NA	NA	NA	NA	NA	0.020202	NA	NA	NA	NA	NA
phenylacetylglycine	pDC	2	0.000303553	0.00330099	0.00264169	0.997892	NA	-0.0285714	NA	NA	NA	NA	NA	NA	NA	0.030303	NA	NA	NA	NA	NA
phenylacetylglycine	Tem.cells	2	-0.0148621	0.00273152	0.142183	0.886935	NA	4.44e-16	NA	NA	NA	NA	NA	NA	NA	-0.030303	NA	NA	NA	NA	NA
phenylacetylglycine	NK.CD56dim.cells	2	0.151735	0.00338384	1.30422	0.192158	NA	-0.0133333	NA	NA	NA	NA	NA	NA	NA	0.323232	NA	NA	NA	NA	NA
phenylacetylglycine	Neutrophils	2	0.0431099	0.00346223	0.366327	0.714121	NA	0.0457143	NA	NA	NA	NA	NA	NA	NA	0.040404	NA	NA	NA	NA	NA
phenylacetylglycine	Macrophages	2	-0.0190067	0.00384372	0.153285	0.878173	NA	-0.0761905	NA	NA	NA	NA	NA	NA	NA	0.040404	NA	NA	NA	NA	NA
phenylacetylglycine	DC	2	-0.132908	0.00407693	1.04077	0.297981	NA	-0.173333	NA	NA	NA	NA	NA	NA	NA	-0.0909091	NA	NA	NA	NA	NA
phenylacetylglycine	iDC	2	0.0368631	0.00372612	0.301948	0.762691	NA	-0.112381	NA	NA	NA	NA	NA	NA	NA	0.191919	NA	NA	NA	NA	NA
phenylacetylglycine	NK.CD56bright.cells	2	-0.12662	0.00427107	0.968735	0.332677	NA	-0.112381	NA	NA	NA	NA	NA	NA	NA	-0.141414	NA	NA	NA	NA	NA
phenylacetylglycine	Tfh.cells	2	0.049398	0.00369899	0.406104	0.684666	NA	0.106667	NA	NA	NA	NA	NA	NA	NA	-0.010101	NA	NA	NA	NA	NA
phenylacetylglycine	Treg.cells	2	0.256336	0.00315004	2.28361	0.0223946	NA	0.0266667	NA	NA	NA	NA	NA	NA	NA	0.494949	NA	NA	NA	NA	NA
phenylacetylglycine	aDC	2	0.040097	0.00328189	0.349961	0.726368	NA	0.0495238	NA	NA	NA	NA	NA	NA	NA	0.030303	NA	NA	NA	NA	NA
phenylacetylglycine	Th1.cells	2	0.109513	0.00251091	1.09275	0.274503	NA	0.137143	NA	NA	NA	NA	NA	NA	NA	0.0808081	NA	NA	NA	NA	NA
phenylacetylglycine	CD8.T.cells	2	0.0351429	0.00303642	0.31888	0.749817	NA	0.0495238	NA	NA	NA	NA	NA	NA	NA	0.020202	NA	NA	NA	NA	NA
phenylacetylglycine	Cytotoxic.cells	2	0.0120103	0.00331336	0.104325	0.916911	NA	0.0819048	NA	NA	NA	NA	NA	NA	NA	-0.0606061	NA	NA	NA	NA	NA
phenylacetylglycine	T.cells	2	-0.0226267	0.00299741	0.206642	0.83629	NA	-0.0152381	NA	NA	NA	NA	NA	NA	NA	-0.030303	NA	NA	NA	NA	NA
phenylacetylglycine	B.cells	2	-0.0891727	0.00314151	0.795487	0.426331	NA	0	NA	NA	NA	NA	NA	NA	NA	-0.181818	NA	NA	NA	NA	NA
phenylacetylglycine	Mast.cells	2	0.061813	0.0037002	0.508086	0.611393	NA	0.150476	NA	NA	NA	NA	NA	NA	NA	-0.030303	NA	NA	NA	NA	NA
phenylacetylglycine	Th2.cells	2	-0.033082	0.00345105	0.281569	0.778274	NA	0.129524	NA	NA	NA	NA	NA	NA	NA	-0.20202	NA	NA	NA	NA	NA
phosphoenolpyruvate (PEP)	ImmuneScore	8	-0.0457302	0.0004643	1.06114	0.288625	NA	-0.261137	0.0666667	NA	-0.00296516	-0.037037	NA	NA	NA	NA	NA	0.00210526	0.0252874	-0.0230665	-0.187029
phosphoenolpyruvate (PEP)	Th17.cells	8	-0.0176992	0.000421881	0.430853	0.666575	NA	-0.144393	0.047619	NA	0.0340993	0.031746	NA	NA	NA	NA	NA	-0.0568421	-0.0482759	-0.0502035	0.0105581
phosphoenolpyruvate (PEP)	NK.cells	8	-0.0426802	0.000449101	1.00699	0.31394	NA	-0.0890937	-0.0222222	NA	-0.00222387	-0.15873	NA	NA	NA	NA	NA	0.04	0.0896552	-0.00768883	-0.199095
phosphoenolpyruvate (PEP)	Tcm.cells	8	0.00788789	0.000440511	0.187911	0.850946	NA	-0.0168971	-0.0190476	NA	-0.0155671	-0.047619	NA	NA	NA	NA	NA	0.250526	0.0436782	0.0438716	-0.171946
phosphoenolpyruvate (PEP)	T.helper.cells	8	0.00449463	0.000486573	0.10188	0.918852	NA	0.0322581	-0.0126984	NA	0.00889548	-0.243386	NA	NA	NA	NA	NA	0.233684	0.0252874	0.0628675	-0.0558069
phosphoenolpyruvate (PEP)	Eosinophils	8	-0.018695	0.000437405	0.446945	0.654915	NA	0.142857	0.0253968	NA	-0.0541142	-0.153439	NA	NA	NA	NA	NA	-0.0105263	-0.00689655	-0.00316599	-0.0422323
phosphoenolpyruvate (PEP)	pDC	8	0.0237008	0.000462748	0.550885	0.581712	NA	-0.261137	0.133333	NA	0.0882135	0.116402	NA	NA	NA	NA	NA	-0.124211	0.103448	0.22569	-0.174962
phosphoenolpyruvate (PEP)	Tem.cells	8	0.0269212	0.000475825	0.617078	0.537183	NA	-0.0706605	0.0761905	NA	-0.0437361	0.037037	NA	NA	NA	NA	NA	0.0736842	0.2	0.164179	-0.241327
phosphoenolpyruvate (PEP)	NK.CD56dim.cells	8	0.00370752	0.000502416	0.0827031	0.934088	NA	-0.0614439	0.225397	NA	-0.0652335	-0.0529101	NA	NA	NA	NA	NA	-0.204211	0.232184	0.0927182	-0.15083
phosphoenolpyruvate (PEP)	Neutrophils	8	-0.0628433	0.000496845	1.40967	0.158636	NA	-0.264209	-0.0730159	NA	0.126019	0.031746	NA	NA	NA	NA	NA	-0.0105263	-0.00689655	-0.0221619	-0.337858
phosphoenolpyruvate (PEP)	Macrophages	8	0.0230634	0.000511062	0.510101	0.60998	NA	-0.291859	-0.00634921	NA	-0.0296516	-0.021164	NA	NA	NA	NA	NA	0.212632	0.245977	0.0845771	-0.0889894
phosphoenolpyruvate (PEP)	DC	8	0.0504379	0.000484008	1.14631	0.251669	NA	-0.127496	0.0444444	NA	0.0578206	-0.0740741	NA	NA	NA	NA	NA	0.170526	0.158621	0.180461	-0.0527903
phosphoenolpyruvate (PEP)	iDC	8	0.0773078	0.000475973	1.77175	0.0764363	NA	-0.113671	0.11746	NA	0.0148258	-0.005291	NA	NA	NA	NA	NA	0.330526	0.218391	0.0248756	-0.00603318
phosphoenolpyruvate (PEP)	NK.CD56bright.cells	8	-0.0359504	0.000415791	0.881528	0.378032	NA	0.0691244	-0.0190476	NA	0.00518903	-0.037037	NA	NA	NA	NA	NA	-0.0947368	-0.00689655	-0.119855	-0.0558069
phosphoenolpyruvate (PEP)	Tfh.cells	8	-0.0119836	0.000455051	0.280885	0.778799	NA	-0.0614439	0.0920635	NA	-0.103781	-0.116402	NA	NA	NA	NA	NA	-0.2	0.103448	0.204885	-0.0331825
phosphoenolpyruvate (PEP)	Treg.cells	8	0.0128279	0.000443774	0.304471	0.760769	NA	-0.0030722	0.269841	NA	0.0681987	-0.10582	NA	NA	NA	NA	NA	-0.166316	0.204598	-0.171416	0.00904977
phosphoenolpyruvate (PEP)	aDC	8	-0.0347172	0.000437867	0.829553	0.406792	NA	-0.218126	0.149206	NA	0.0214974	-0.021164	NA	NA	NA	NA	NA	-0.0905263	0.0482759	-0.159656	-0.0497738
phosphoenolpyruvate (PEP)	Th1.cells	8	-0.00681413	0.000442324	0.161998	0.871307	NA	-0.30722	0.126984	NA	0.00296516	-0.121693	NA	NA	NA	NA	NA	0.187368	0.14023	0.00497512	-0.155354
phosphoenolpyruvate (PEP)	CD8.T.cells	8	-0.0344799	0.000445854	0.81647	0.414232	NA	-0.0430108	-0.0888889	NA	0.0622683	0.010582	NA	NA	NA	NA	NA	0.0105263	0.0114943	-0.0465853	-0.19457
phosphoenolpyruvate (PEP)	Cytotoxic.cells	8	-0.0795096	0.000437833	1.89992	0.0574437	NA	-0.273425	0.015873	NA	-0.0170497	-0.0687831	NA	NA	NA	NA	NA	-0.0947368	0.0758621	-0.133424	-0.188537
phosphoenolpyruvate (PEP)	T.cells	8	-0.0410606	0.000439325	0.979495	0.327336	NA	-0.241167	0.0444444	NA	-0.0696812	-0.0582011	NA	NA	NA	NA	NA	0.0273684	0.0850575	-0.0348259	-0.128205
phosphoenolpyruvate (PEP)	B.cells	8	0.02649	0.000472834	0.609114	0.542449	NA	-0.165899	0.209524	NA	-0.0111193	-0.0899471	NA	NA	NA	NA	NA	0.132632	0.131034	0.0411578	-0.0739065
phosphoenolpyruvate (PEP)	Mast.cells	8	0.106233	0.000447285	2.51152	0.0120213	NA	-0.0552995	0.0571429	NA	-0.04596	0.269841	NA	NA	NA	NA	NA	0.317895	0.108046	0.0900045	0.0739065
phosphoenolpyruvate (PEP)	Th2.cells	8	0.0661254	0.000407861	1.63713	0.101604	NA	0.0721966	0.00952381	NA	0.0437361	2.22e-16	NA	NA	NA	NA	NA	0.229474	0.112644	0.036635	0.0316742
pyruvate	ImmuneScore	9	0.0366794	0.000443745	0.870615	0.383965	NA	0.0776256	NA	-0.0560748	0.124769	0.222222	NA	NA	NA	0.0178571	-0.620995	NA	-0.222222	0.149057	0.168929
pyruvate	Th17.cells	9	-0.0232302	0.000414109	0.570776	0.568152	NA	0.0410959	NA	-0.10514	0.0299889	-0.153439	NA	NA	NA	0.0119048	0.330607	NA	-0.0833333	-0.228302	0.122172
pyruvate	NK.cells	9	-0.0443069	0.000464797	1.02757	0.304153	NA	0.0125571	NA	-0.0443925	-0.0499815	-0.0582011	NA	NA	NA	0.0833333	-0.691888	NA	-0.0138889	-0.149057	0.105581
pyruvate	Tcm.cells	9	0.0312601	0.000414048	0.76813	0.44241	NA	0.0559361	NA	0.107477	-0.0914476	0.0846561	NA	NA	NA	0.0119048	-0.505112	NA	0.0509259	0.00754717	0.259427
pyruvate	T.helper.cells	9	0.0164191	0.000462135	0.381888	0.702545	NA	0.0479452	NA	0.067757	-0.0114772	0.216931	NA	NA	NA	-0.160714	-0.280164	NA	-0.171296	-0.00943396	0.276018
pyruvate	Eosinophils	9	-0.0237834	0.000481144	0.542134	0.587726	NA	0.053653	NA	-0.0560748	-0.0233247	0.10582	NA	NA	NA	0.208333	-0.124744	NA	-0.310185	-0.284906	0.138763
pyruvate	pDC	9	-0.0591529	0.000436441	1.41574	0.156852	NA	0.0719178	NA	-0.219626	0.0433173	0.121693	NA	NA	NA	-0.0178571	-0.661895	NA	-0.175926	-0.045283	-0.11463
pyruvate	Tem.cells	9	-0.00222782	0.000418265	0.0544658	0.956564	NA	0.101598	NA	0.0116822	-0.00259163	0.148148	NA	NA	NA	-0.142857	-0.374233	NA	-0.0972222	0.0867925	0.0180995
pyruvate	NK.CD56dim.cells	9	0.0220117	0.000437727	0.526044	0.598858	NA	0.0239726	NA	-0.128505	0.00703443	0.174603	NA	NA	NA	0.125	-0.120654	NA	-0.231481	-0.0254717	0.202112
pyruvate	Neutrophils	9	-0.0223139	0.000485221	0.506496	0.612508	NA	0.0342466	NA	-0.00700935	0.0388745	0.248677	NA	NA	NA	0.00595238	-0.34015	NA	-0.337963	-0.140566	0.0995475
pyruvate	Macrophages	9	-0.00500376	0.000417675	0.122418	0.902568	NA	-0.0194064	NA	-0.0817757	0.0277675	0.132275	NA	NA	NA	-0.0238095	-0.663258	NA	-0.208333	0.223585	0.110106
pyruvate	DC	9	-0.00863842	0.000427215	0.208969	0.834473	NA	-0.00684931	NA	0.182243	0.0307294	0.0899471	NA	NA	NA	-0.196429	-0.363327	NA	-0.0833333	0.111321	0.0286576
pyruvate	iDC	9	-0.0295488	0.000450121	0.696378	0.486192	NA	0.0125571	NA	-0.212617	0.00259163	0.0634921	NA	NA	NA	-0.136905	-0.661895	NA	0.0972222	0.0216981	0.0452489
pyruvate	NK.CD56bright.cells	9	-0.00992558	0.000445654	0.235086	0.814142	NA	-0.0239726	NA	-0.0630841	-0.0899667	0.0952381	NA	NA	NA	-0.166667	0.00613497	NA	0.0833333	-0.0169811	0.0618401
pyruvate	Tfh.cells	9	0.0444384	0.000426549	1.07583	0.282003	NA	0.0719178	NA	-0.147196	-0.0151796	0.132275	NA	NA	NA	0.0714286	0.00477164	NA	-0.0972222	0.0613208	0.190045
pyruvate	Treg.cells	9	0.0288505	0.000434078	0.692372	0.488704	NA	0.135845	NA	0.021028	-0.141059	0.164021	NA	NA	NA	0.172619	-0.130198	NA	-0.231481	0.134906	0.0422323
pyruvate	aDC	9	0.0182744	0.000472628	0.420294	0.67427	NA	0.123288	NA	0.0397196	0.135876	0.0582011	NA	NA	NA	-0.0416667	-0.0402181	NA	-0.314815	0.0603774	0.113122
pyruvate	Th1.cells	9	0.0151741	0.000461886	0.353024	0.72407	NA	0.124429	NA	-0.149533	0.0366531	0.243386	NA	NA	NA	0.0416667	-0.584185	NA	-0.291667	0.109434	0.140271
pyruvate	CD8.T.cells	9	0.0580141	0.000457606	1.356	0.175101	NA	0.0730594	NA	-0.135514	0.0388745	0.322751	NA	NA	NA	0.25	-0.261077	NA	-0.259259	-0.05	0.239819
pyruvate	Cytotoxic.cells	9	0.031995	0.000431536	0.770094	0.441244	NA	0.11758	NA	-0.11215	0.114402	0.201058	NA	NA	NA	0.0595238	-0.24199	NA	-0.361111	-0.00943396	0.263952
pyruvate	T.cells	9	0.0496351	0.000435756	1.18888	0.234487	NA	0.0913242	NA	-0.0233645	0.0729359	0.232804	NA	NA	NA	0.0238095	-0.472393	NA	-0.217593	0.0981132	0.266968
pyruvate	B.cells	9	0.0454765	0.000481799	1.03591	0.300242	NA	0.0844749	NA	-0.0303738	0.0566457	0.243386	NA	NA	NA	-0.0238095	-0.533742	NA	-0.106481	0.103774	0.20362
pyruvate	Mast.cells	9	-0.0886985	0.000423353	2.15543	0.0311278	NA	0.0753425	NA	-0.252336	-0.0329508	-0.0529101	NA	NA	NA	-0.166667	-0.709611	NA	-0.106481	0.214151	-0.239819
pyruvate	Th2.cells	9	0.00454442	0.000378935	0.116726	0.907078	NA	0.0650685	NA	0.0794393	-0.0351722	-0.026455	NA	NA	NA	-0.0297619	-0.0170416	NA	-0.0694444	0.277358	-0.167421
quinolinate	ImmuneScore	10	0.373783	0.000290295	10.9691	5.38e-28	NA	0.473965	NA	0.175661	NA	0.525714	0.363499	0.232098	0.361244	NA	NA	0.367901	0.634085	0.396739	0.299623
quinolinate	Th17.cells	10	-0.0713962	0.000367724	1.86159	0.0626611	NA	-0.0627503	NA	0.0984127	NA	-0.102857	-0.0588235	-0.0498746	0.203349	NA	NA	0.0864198	-0.413534	-0.168478	-0.201509
quinolinate	NK.cells	10	-0.0334367	0.000353455	0.889254	0.373867	NA	-0.687583	NA	-0.0306878	NA	0.171429	0.015083	-0.0454166	0.0382775	NA	NA	-0.0320988	-0.172932	-0.0172101	0.0611321
quinolinate	Tcm.cells	10	0.150979	0.000353892	4.01283	6e-05	NA	0.00934579	NA	0.149206	NA	0.182857	0.324284	0.0983561	-0.076555	NA	NA	0.190123	0.283208	0.152174	0.112453
quinolinate	T.helper.cells	10	0.161335	0.000383098	4.12138	3.77e-05	NA	0.212283	NA	0.113228	NA	-0.0857143	0.230769	-0.0353859	0.177033	NA	NA	0.219753	0.438596	0.186594	0.207547
quinolinate	Eosinophils	10	-0.027539	0.000391652	0.695775	0.48657	NA	-0.76502	NA	0.0592593	NA	0.125714	-0.0196078	-0.237113	-0.177033	NA	NA	0.0419753	0.197995	0.0588768	0.0279245
quinolinate	pDC	10	0.0557427	0.000346852	1.49653	0.134515	NA	0.198932	NA	0.101587	NA	-0.0342857	0.177979	0.0977988	0.141148	NA	NA	-0.0567901	-0.0125313	-0.00815217	0.0218868
quinolinate	Tem.cells	10	0.174371	0.000324602	4.83916	1.3e-06	NA	-0.236315	NA	0.160847	NA	0.314286	0.324284	0.059348	0.205742	NA	NA	-0.0222222	0.323308	0.202899	0.17283
quinolinate	NK.CD56dim.cells	10	0.192035	0.000358003	5.07467	3.88e-07	NA	0.169559	NA	0.0137566	NA	0.285714	0.102564	0.236556	0.23445	NA	NA	-0.0222222	0.433584	0.163043	0.281509
quinolinate	Neutrophils	10	0.0870385	0.000386762	2.21289	0.0269053	NA	0.0493992	NA	0.102646	NA	0.234286	0.111614	0.195319	0.162679	NA	NA	-0.00246914	0.182957	-0.0615942	-0.106415
quinolinate	Macrophages	10	0.278002	0.000334334	7.602	2.92e-14	NA	0.287049	NA	0.0613757	NA	0.485714	0.180995	0.279465	0.148325	NA	NA	0.387654	0.348371	0.371377	0.25434
quinolinate	DC	10	0.12935	0.000349751	3.45825	0.000543695	NA	-0.0280374	NA	0.0751323	NA	0.325714	-0.0874811	-0.0136528	0.062201	NA	NA	0.190123	0.273183	0.331522	0.0867925
quinolinate	iDC	10	0.0755434	0.000394204	1.90242	0.0571164	NA	-0.401869	NA	0.0412698	NA	0.342857	0.125189	-0.0108665	0.200957	NA	NA	0.249383	-0.24812	0.21558	0.00830189
quinolinate	NK.CD56bright.cells	10	0.151417	0.000373169	3.91915	8.89e-05	NA	-0.126836	NA	0.0042328	NA	0.382857	0.0558069	0.0498746	0.255981	NA	NA	0.185185	0.0225564	0.306159	0.237736
quinolinate	Tfh.cells	10	0.167246	0.000399302	4.18481	2.85e-05	NA	0.388518	NA	0.0793651	NA	0.605714	0.177979	-0.133463	0.0837321	NA	NA	-0.0567901	0.343358	0.160326	0.151698
quinolinate	Treg.cells	10	0.243354	0.000321672	6.78425	1.17e-11	NA	0.508678	NA	0.0804233	NA	0.434286	-0.066365	0.122875	0.100478	NA	NA	0.2	0.423559	0.34058	0.424906
quinolinate	aDC	10	0.319979	0.000318725	8.96156	3.2e-19	NA	0.695594	NA	0.151323	NA	0.44	0.188537	0.286152	0.461722	NA	NA	0.185185	0.518797	0.124094	0.38717
quinolinate	Th1.cells	10	0.25922	0.000340027	7.02881	2.08e-12	NA	0.465955	NA	0.0867725	NA	0.405714	0.20362	0.159097	0.162679	NA	NA	0.239506	0.558897	0.17029	0.28
quinolinate	CD8.T.cells	10	0.129042	0.000354247	3.42806	0.000607901	NA	-0.206943	NA	0.042328	NA	0.251429	0.0799397	0.0654778	0.229665	NA	NA	0.0518519	0.243108	0.249094	0.104906
quinolinate	Cytotoxic.cells	10	0.245951	0.00034827	6.58963	4.41e-11	NA	0.356475	NA	0.0793651	NA	0.394286	0.217195	0.166342	0.444976	NA	NA	0.145679	0.403509	0.20471	0.150189
quinolinate	T.cells	10	0.325239	0.000305944	9.29719	1.44e-20	NA	0.40721	NA	0.10582	NA	0.508571	0.434389	0.11173	0.394737	NA	NA	0.254321	0.56391	0.307065	0.255849
quinolinate	B.cells	10	0.291725	0.000335468	7.96376	1.67e-15	NA	0.439252	NA	0.0402116	NA	0.531429	0.330317	0.0872109	0.318182	NA	NA	0.323457	0.578947	0.1875	0.228679
quinolinate	Mast.cells	10	0.00279788	0.000331767	0.0768037	0.93878	NA	-0.497997	NA	2.22e-16	NA	0.108571	0.131222	-0.000278629	-0.117225	NA	NA	-0.0123457	-0.0927318	0.127717	0.0732075
quinolinate	Th2.cells	10	0.195978	0.000344044	5.28287	1.27e-07	NA	0.351135	NA	0.0338624	NA	0.24	0.18552	-0.0465311	0.155502	NA	NA	0.204938	0.398496	0.22192	0.322264
riboflavin (Vitamin B2)	ImmuneScore	8	0.0753204	0.000472219	1.73305	0.083087	NA	-0.133333	NA	-0.0642347	NA	0.100529	NA	NA	NA	0.187879	NA	0.0385396	0.0629371	0.0411578	0.307692
riboflavin (Vitamin B2)	Th17.cells	8	-0.013447	0.000486249	0.304906	0.760437	NA	-0.101235	NA	-0.0721649	NA	-0.021164	NA	NA	NA	-0.193939	NA	0.245436	0.020979	0.131615	-0.155354
riboflavin (Vitamin B2)	NK.cells	8	-0.0340246	0.000541187	0.73129	0.464602	NA	-0.292593	NA	-0.0959556	NA	-0.0740741	NA	NA	NA	0.315152	NA	-0.25355	-0.039627	0.0981456	0.0422323
riboflavin (Vitamin B2)	Tcm.cells	8	0.074943	0.000478157	1.71363	0.0865975	NA	-0.225926	NA	-0.0531324	NA	0.111111	NA	NA	NA	-0.0121212	NA	0.245436	0.0909091	0.0900045	0.27451
riboflavin (Vitamin B2)	T.helper.cells	8	0.0571403	0.000489171	1.29176	0.19644	NA	-0.0308642	NA	-0.148295	NA	0.10582	NA	NA	NA	0.00606061	NA	0.119675	0.118881	-0.082768	0.291101
riboflavin (Vitamin B2)	Eosinophils	8	-0.0447165	0.000486742	1.01342	0.310861	NA	-0.196296	NA	-0.0293418	NA	-0.174603	NA	NA	NA	-0.139394	NA	0.168357	0.016317	-0.204885	0.187029
riboflavin (Vitamin B2)	pDC	8	-0.0100272	0.000510363	0.221927	0.824371	NA	-0.0506173	NA	-0.138779	NA	-0.0952381	NA	NA	NA	-0.030303	NA	-0.119675	0.0955711	0.0547264	0.153846
riboflavin (Vitamin B2)	Tem.cells	8	0.0516851	0.000538668	1.11346	0.265511	NA	-0.179012	NA	0.038858	NA	0.111111	NA	NA	NA	-0.00606061	NA	-0.0344828	0.193473	-0.00678426	0.26546
riboflavin (Vitamin B2)	NK.CD56dim.cells	8	0.0306044	0.000485577	0.694425	0.487416	NA	-0.0358025	NA	0.0658208	NA	-0.0846561	NA	NA	NA	0.0909091	NA	-0.0466531	0.170163	-0.0710086	0.165913
riboflavin (Vitamin B2)	Neutrophils	8	0.0658966	0.000505548	1.46539	0.142816	NA	-0.240741	NA	-0.0483743	NA	0.137566	NA	NA	NA	0.266667	NA	0.0223124	0.137529	0.0981456	0.0995475
riboflavin (Vitamin B2)	Macrophages	8	0.0982712	0.000490824	2.21786	0.0265647	NA	-0.114815	NA	0.0261697	NA	0.21164	NA	NA	NA	0.30303	NA	0.139959	-0.104895	0.0293985	0.260935
riboflavin (Vitamin B2)	DC	8	0.0537994	0.000561375	1.13533	0.256238	NA	-0.258025	NA	0.0499603	NA	0.201058	NA	NA	NA	0.151515	NA	-0.00608519	-0.00699301	0.0782451	0.191554
riboflavin (Vitamin B2)	iDC	8	0.00184142	0.00049369	0.0414377	0.966947	NA	-0.296296	NA	-0.12609	NA	0.174603	NA	NA	NA	-0.133333	NA	0.0263692	-0.160839	0.215739	0.226244
riboflavin (Vitamin B2)	NK.CD56bright.cells	8	-0.021708	0.000464003	0.503882	0.614344	NA	-0.103704	NA	-0.0594766	NA	0.0582011	NA	NA	NA	-0.109091	NA	-0.103448	0.0536131	-0.106287	0.170437
riboflavin (Vitamin B2)	Tfh.cells	8	-0.0274146	0.000492822	0.617457	0.536933	NA	-0.0037037	NA	-0.11816	NA	0.010582	NA	NA	NA	-0.230303	NA	-0.0791075	-0.020979	-0.0529172	0.232278
riboflavin (Vitamin B2)	Treg.cells	8	0.0633414	0.000488033	1.43362	0.151681	NA	-0.0320988	NA	-0.0594766	NA	0.021164	NA	NA	NA	0.248485	NA	0.0182556	0.142191	0.0529172	0.0784314
riboflavin (Vitamin B2)	aDC	8	0.0718872	0.000441834	1.70998	0.0872691	NA	0.00493827	NA	0.0150674	NA	0.0952381	NA	NA	NA	0.0484848	NA	0.135903	0.128205	-0.0085934	0.131222
riboflavin (Vitamin B2)	Th1.cells	8	0.0624631	0.000517045	1.3735	0.169597	NA	-0.112346	NA	-0.0340999	NA	-0.005291	NA	NA	NA	0.29697	NA	0.0020284	0.0909091	0.107191	0.119155
riboflavin (Vitamin B2)	CD8.T.cells	8	-0.0232429	0.000449717	0.548013	0.583683	NA	-0.28642	NA	-0.11816	NA	0.042328	NA	NA	NA	0.0363636	NA	-0.127789	-0.0769231	0.0158299	0.269985
riboflavin (Vitamin B2)	Cytotoxic.cells	8	0.0489085	0.000427919	1.18215	0.237145	NA	-0.135802	NA	-0.0467883	NA	0.0899471	NA	NA	NA	-0.0181818	NA	0.0425963	0.0769231	0.0863863	0.239819
riboflavin (Vitamin B2)	T.cells	8	0.0234312	0.000513106	0.517204	0.605014	NA	-0.179012	NA	-0.0769231	NA	-0.0687831	NA	NA	NA	0.0121212	NA	-0.0223124	0.142191	0.0691995	0.254902
riboflavin (Vitamin B2)	B.cells	8	0.0214871	0.000473916	0.493511	0.621652	NA	-0.0209877	NA	-0.122918	NA	-0.005291	NA	NA	NA	-0.00606061	NA	-0.0547667	0.156177	-0.0574401	0.230769
riboflavin (Vitamin B2)	Mast.cells	8	-0.0190782	0.000534822	0.41248	0.679987	NA	-0.145679	NA	-0.18636	NA	0.238095	NA	NA	NA	-0.0121212	NA	-0.010142	-0.020979	-0.0122117	-0.0678733
riboflavin (Vitamin B2)	Th2.cells	8	0.104562	0.000502342	2.33261	0.0196684	NA	0.27284	NA	0.0689929	NA	0.15873	NA	NA	NA	0.181818	NA	-0.0263692	0.0909091	0.00316599	0.0980392
S-adenosylmethionine (SAM)	ImmuneScore	7	-0.148952	0.000600604	3.03894	0.00237409	NA	-0.0764381	-0.291291	0.0805195	NA	NA	NA	NA	NA	NA	NA	-0.0666667	-0.29972	0.111111	-0.333333
S-adenosylmethionine (SAM)	Th17.cells	7	0.133435	0.00065249	2.61187	0.00900474	NA	0.000788022	0.234234	-0.0454545	NA	NA	NA	NA	NA	NA	NA	0.131313	0.428571	-0.0628019	0.127244
S-adenosylmethionine (SAM)	NK.cells	7	-0.138381	0.000675205	2.66273	0.00775087	NA	-0.382191	-0.399399	0.0298701	NA	NA	NA	NA	NA	NA	NA	0.147475	-0.0588235	-0.0763285	-0.225605
S-adenosylmethionine (SAM)	Tcm.cells	7	-0.173008	0.000574287	3.60971	0.000306542	NA	-0.315997	0.021021	0.0714286	NA	NA	NA	NA	NA	NA	NA	-0.305051	-0.260504	-0.00676328	-0.348946
S-adenosylmethionine (SAM)	T.helper.cells	7	-0.139685	0.000596034	2.86077	0.00422617	NA	-0.100079	0.039039	0.0922078	NA	NA	NA	NA	NA	NA	NA	-0.220202	-0.389356	-0.0879227	-0.281811
S-adenosylmethionine (SAM)	Eosinophils	7	-0.090058	0.000618573	1.81049	0.0702193	NA	-0.416864	-0.021021	0.00519481	NA	NA	NA	NA	NA	NA	NA	0.20404	-0.0868347	-0.335266	-0.189696
S-adenosylmethionine (SAM)	pDC	7	-0.152363	0.000578654	3.16695	0.00154049	NA	-0.141056	-0.258258	-0.0571429	NA	NA	NA	NA	NA	NA	NA	0.0545455	-0.159664	-0.354589	-0.239657
S-adenosylmethionine (SAM)	Tem.cells	7	-0.220203	0.000511156	4.86987	1.12e-06	NA	-0.20725	-0.33033	-0.025974	NA	NA	NA	NA	NA	NA	NA	-0.123232	-0.310924	-0.120773	-0.352069
S-adenosylmethionine (SAM)	NK.CD56dim.cells	7	-0.0956664	0.000606468	1.94234	0.0520958	NA	0.0606777	-0.153153	0.00779221	NA	NA	NA	NA	NA	NA	NA	0.0868687	-0.35014	-0.0280193	-0.242779
S-adenosylmethionine (SAM)	Neutrophils	7	-0.109026	0.000698835	2.06211	0.0391975	NA	-0.404255	-0.339339	0.127273	NA	NA	NA	NA	NA	NA	NA	0.220202	-0.221289	-0.130435	-0.0913349
S-adenosylmethionine (SAM)	Macrophages	7	-0.217642	0.000594959	4.46138	8.14e-06	NA	-0.166273	-0.381381	0.0350649	NA	NA	NA	NA	NA	NA	NA	-0.216162	-0.406162	0.184541	-0.339578
S-adenosylmethionine (SAM)	DC	7	-0.18863	0.000593908	3.87009	0.000108795	NA	-0.334909	-0.261261	0.0571429	NA	NA	NA	NA	NA	NA	NA	-0.171717	-0.378151	0.0531401	-0.192818
S-adenosylmethionine (SAM)	iDC	7	-0.146433	0.000586267	3.02385	0.0024958	NA	-0.375887	-0.123123	-0.0571429	NA	NA	NA	NA	NA	NA	NA	-0.139394	-0.00280112	0.194203	-0.373927
S-adenosylmethionine (SAM)	NK.CD56bright.cells	7	-0.00548392	0.000624374	0.109733	0.912621	NA	0.00236407	-0.141141	0.0337662	NA	NA	NA	NA	NA	NA	NA	0.0828283	0.210084	0.000966184	-0.178767
S-adenosylmethionine (SAM)	Tfh.cells	7	-0.0765381	0.000639975	1.51275	0.130344	NA	-0.0496454	-0.114114	0.0506494	NA	NA	NA	NA	NA	NA	NA	0.0949495	-0.187675	-0.107246	-0.23185
S-adenosylmethionine (SAM)	Treg.cells	7	0.00669469	0.000654247	0.130867	0.895881	NA	0.0921986	-0.138138	0.0545455	NA	NA	NA	NA	NA	NA	NA	0.0020202	-0.154062	0.458937	-0.0273224
S-adenosylmethionine (SAM)	aDC	7	-0.0298617	0.000602202	0.608433	0.5429	NA	0.136328	-0.0870871	0.119481	NA	NA	NA	NA	NA	NA	NA	0.0222222	-0.277311	0.124638	-0.138173
S-adenosylmethionine (SAM)	Th1.cells	7	-0.171418	0.000663235	3.32808	0.000874468	NA	-0.107959	-0.366366	0.0519481	NA	NA	NA	NA	NA	NA	NA	-0.115152	-0.411765	0.0589372	-0.174083
S-adenosylmethionine (SAM)	CD8.T.cells	7	-0.17267	0.000577614	3.59225	0.000327831	NA	-0.408983	-0.198198	0.0116883	NA	NA	NA	NA	NA	NA	NA	0.010101	-0.243697	-0.068599	-0.309914
S-adenosylmethionine (SAM)	Cytotoxic.cells	7	-0.115993	0.000669066	2.24217	0.0249507	NA	-0.14736	-0.204204	0.0454545	NA	NA	NA	NA	NA	NA	NA	0.0424242	-0.29972	0.147826	-0.275566
S-adenosylmethionine (SAM)	T.cells	7	-0.141889	0.000622085	2.84442	0.00444925	NA	-0.137904	-0.141141	0.0896104	NA	NA	NA	NA	NA	NA	NA	-0.111111	-0.378151	0.132367	-0.308353
S-adenosylmethionine (SAM)	B.cells	7	-0.153126	0.000602324	3.11964	0.00181073	NA	-0.104807	-0.039039	-0.0558442	NA	NA	NA	NA	NA	NA	NA	-0.107071	-0.355742	-0.047343	-0.316159
S-adenosylmethionine (SAM)	Mast.cells	7	-0.184723	0.000564169	3.88853	0.000100851	NA	-0.487786	-0.276276	-0.163636	NA	NA	NA	NA	NA	NA	NA	-0.19596	-0.254902	0.176812	0.0039032
S-adenosylmethionine (SAM)	Th2.cells	7	-0.0731997	0.000649291	1.43635	0.150904	NA	0.256107	-0.012012	0.0896104	NA	NA	NA	NA	NA	NA	NA	-0.365657	-0.383754	0.0937198	-0.0335675
sarcosine	ImmuneScore	8	-0.105725	0.000488188	2.39251	0.0167335	NA	-0.125803	-0.2	0.0143541	NA	-0.294686	NA	NA	0.0278638	NA	-0.0421456	-0.0362903	NA	NA	-0.308691
sarcosine	Th17.cells	8	0.022979	0.000473241	0.528154	0.597393	NA	-0.067034	0.154545	-0.0600744	NA	0.00483092	NA	NA	-0.153767	NA	-0.0850575	-0.00806452	NA	NA	0.406593
sarcosine	NK.cells	8	-0.0387733	0.000499977	0.867016	0.385933	NA	-0.0119376	-0.115152	0.00372142	NA	-0.207729	NA	NA	0.0753354	NA	-0.121073	-0.0483871	NA	NA	0.038961
sarcosine	Tcm.cells	8	-0.00497453	0.000420636	0.121274	0.903474	NA	-0.123967	-0.0363636	0.0175439	NA	0.140097	NA	NA	0.00309597	NA	0.035249	0.0645161	NA	NA	-0.138861
sarcosine	T.helper.cells	8	0.0479471	0.000458626	1.11945	0.26295	NA	0.0284665	-0.0030303	0.12706	NA	0.0241546	NA	NA	0.201238	NA	0.0927203	0.0927419	NA	NA	-0.252747
sarcosine	Eosinophils	8	-0.0328469	0.000409866	0.811229	0.417234	NA	-0.0927456	-0.142424	-0.0600744	NA	0.101449	NA	NA	-0.0319917	NA	-0.0344828	0.0685484	NA	NA	-0.034965
sarcosine	pDC	8	-0.0458288	0.000449868	1.08035	0.279985	NA	-0.258035	-0.030303	0.0249867	NA	0.0434783	NA	NA	0.139319	NA	-0.0582375	-0.0524194	NA	NA	-0.276723
sarcosine	Tem.cells	8	-0.144556	0.000476473	3.3112	0.000928952	NA	-0.212121	-0.309091	0.0430622	NA	-0.246377	NA	NA	-0.0464396	NA	-0.0681992	-0.0524194	NA	NA	-0.364635
sarcosine	NK.CD56dim.cells	8	-0.0495343	0.000482324	1.12773	0.259433	NA	0.0743802	-0.00909091	-0.0111643	NA	-0.410628	NA	NA	0.0918473	NA	-0.062069	-0.0927419	NA	NA	-0.108891
sarcosine	Neutrophils	8	-0.0492091	0.000501577	1.09862	0.271935	NA	-0.0651974	0.00909091	-0.0409357	NA	-0.516908	NA	NA	-0.00515996	NA	-0.127969	-0.0282258	NA	NA	0.192807
sarcosine	Macrophages	8	-0.117012	0.000474947	2.68459	0.00726197	NA	-0.131313	-0.178788	0.0217969	NA	-0.323671	NA	NA	-0.0237358	NA	-0.0873563	-0.0806452	NA	NA	-0.254745
sarcosine	DC	8	-0.146453	0.000476722	3.3538	0.0007971	NA	-0.0284665	-0.133333	0.010101	NA	-0.31401	NA	NA	-0.184727	NA	0.0191571	-0.229839	NA	NA	-0.326673
sarcosine	iDC	8	-0.198749	0.000486371	4.50599	6.61e-06	NA	-0.213958	-0.193939	-0.17597	NA	-0.381643	NA	NA	-0.0196078	NA	-0.147126	-0.270161	NA	NA	-0.274725
sarcosine	NK.CD56bright.cells	8	0.0155499	0.000471097	0.358214	0.720183	NA	-0.0596878	0.0606061	0.0526316	NA	-0.0821256	NA	NA	0.192982	NA	-0.0482759	0.0604839	NA	NA	-0.196803
sarcosine	Tfh.cells	8	-0.0486552	0.000430619	1.17234	0.241062	NA	0.0909091	-0.130303	0.000531632	NA	-0.0531401	NA	NA	-0.102167	NA	0.0183908	-0.0604839	NA	NA	-0.0869131
sarcosine	Treg.cells	8	-0.0256326	0.000453971	0.601518	0.547495	NA	0.0486685	-0.172727	0.0568846	NA	-0.0531401	NA	NA	0.124871	NA	-0.248276	0.0887097	NA	NA	-0.136863
sarcosine	aDC	8	0.00104261	0.000431115	0.025107	0.97997	NA	-0.0339761	0.0121212	0.0494418	NA	-0.149758	NA	NA	0.114551	NA	-0.062069	0.0604839	NA	NA	-0.112887
sarcosine	Th1.cells	8	0.00575492	0.000461112	0.134	0.893402	NA	0.0394858	0.0848485	0.00797448	NA	-0.140097	NA	NA	0.0464396	NA	-0.0636015	-0.0120968	NA	NA	0.00699301
sarcosine	CD8.T.cells	8	-0.0812498	0.000485595	1.84355	0.0652486	NA	-0.100092	-0.245455	0.0207337	NA	-0.352657	NA	NA	-0.0175439	NA	0.0375479	0.0483871	NA	NA	-0.146853
sarcosine	Cytotoxic.cells	8	-0.0354457	0.000436218	0.848558	0.396127	NA	-0.118457	-0.069697	0.00691122	NA	-0.178744	NA	NA	0.0485036	NA	-0.00536398	-0.00806452	NA	NA	-0.048951
sarcosine	T.cells	8	-0.0600139	0.000426654	1.45273	0.1463	NA	-0.12764	-0.109091	0.0313663	NA	-0.227053	NA	NA	-0.0134159	NA	-0.0383142	0.0483871	NA	NA	-0.164835
sarcosine	B.cells	8	-0.10154	0.000449708	2.39409	0.0166616	NA	0.010101	-0.10303	0.0249867	NA	-0.227053	NA	NA	-0.118679	NA	-0.0712644	-0.0927419	NA	NA	-0.280719
sarcosine	Mast.cells	8	-0.132914	0.000461039	3.09509	0.00196753	NA	-0.1809	-0.230303	-0.0271132	NA	-0.342995	NA	NA	-0.0361197	NA	-0.118008	-0.116935	NA	NA	-0.116883
sarcosine	Th2.cells	8	-0.0270699	0.000502877	0.603567	0.546132	NA	0.046832	0.0363636	0.0132908	NA	-0.198068	NA	NA	0.159959	NA	0.0659004	-0.00403226	NA	NA	-0.450549
spermine	ImmuneScore	8	-0.011675	0.000539856	0.25124	0.801629	NA	0.131063	NA	NA	NA	0.15873	NA	NA	-0.100952	NA	-0.164631	0.0979021	-0.109524	0.0788224	-0.110603
spermine	Th17.cells	8	0.0413383	0.000557714	0.875219	0.381455	NA	0.331269	NA	NA	NA	0.026455	NA	NA	0.226667	NA	0.0683928	-0.104895	0.147619	-0.0968661	-0.110603
spermine	NK.cells	8	-0.0524183	0.000587011	1.08176	0.279361	NA	0.168215	NA	NA	NA	-0.132275	NA	NA	0.226667	NA	0.00586224	-0.104895	-0.0571429	-0.127255	-0.192982
spermine	Tcm.cells	8	-0.0127077	0.000548128	0.271392	0.786089	NA	0.106295	NA	NA	NA	0.169312	NA	NA	0.215238	NA	-0.134831	-0.181818	-0.114286	0.0949668	-0.163997
spermine	T.helper.cells	8	0.0326829	0.000575251	0.681338	0.495658	NA	0.0691434	NA	NA	NA	0.259259	NA	NA	0.386667	NA	-0.0591109	-0.0839161	-0.166667	0.00189934	-0.0190694
spermine	Eosinophils	8	-0.0460811	0.000505798	1.02448	0.305608	NA	0.0278638	NA	NA	NA	0.0952381	NA	NA	-0.215238	NA	0.0327308	-0.146853	-0.0428571	-0.022792	-0.183829
spermine	pDC	8	-0.1144	0.000478931	2.61373	0.00895601	NA	0.0877193	NA	NA	NA	0.0582011	NA	NA	-0.127619	NA	-0.209086	-0.0699301	-0.138095	-0.219373	-0.192982
spermine	Tem.cells	8	-0.0311093	0.000541676	0.668329	0.503924	NA	-0.0381837	NA	NA	NA	0.148148	NA	NA	-0.0209524	NA	-0.0278456	-0.0839161	-0.142857	0.048433	-0.153318
spermine	NK.CD56dim.cells	8	-0.0214801	0.000545961	0.459648	0.645769	NA	0.0443756	NA	NA	NA	0.238095	NA	NA	-0.192381	NA	-0.0239375	0.111888	-0.147619	-0.0911681	-0.109077
spermine	Neutrophils	8	-0.0314548	0.000547625	0.672071	0.501538	NA	0.00103199	NA	NA	NA	0.238095	NA	NA	-0.375238	NA	-0.0762091	0.125874	-0.138095	0.190883	-0.290618
spermine	Macrophages	8	-0.0565668	0.000517275	1.24357	0.213657	NA	0.0175439	NA	NA	NA	0.0687831	NA	NA	-0.142857	NA	-0.192965	-0.195804	-0.161905	0.238367	-0.139588
spermine	DC	8	-0.0164315	0.000541255	0.353139	0.723984	NA	0.0526316	NA	NA	NA	0.0899471	NA	NA	0.00571429	NA	0.00048852	-0.300699	-0.114286	0.103514	-0.0465294
spermine	iDC	8	0.00669454	0.000491217	0.151027	0.879954	NA	0.271414	NA	NA	NA	0.10582	NA	NA	-0.188571	NA	-0.152418	-0.167832	0.109524	0.135802	-0.0907704
spermine	NK.CD56bright.cells	8	0.0232431	0.0005828	0.481398	0.630234	NA	0.108359	NA	NA	NA	0.116402	NA	NA	0.154286	NA	-0.0566683	0.027972	0.0238095	-0.031339	-0.0541571
spermine	Tfh.cells	8	-0.0190202	0.000562009	0.401157	0.688305	NA	0.135191	NA	NA	NA	0.0793651	NA	NA	-0.291429	NA	0.0762091	0.188811	-0.047619	-0.186135	-0.0816171
spermine	Treg.cells	8	0.0948552	0.00047907	2.16686	0.0302452	NA	0.133127	NA	NA	NA	0.185185	NA	NA	0.264762	NA	-0.061065	0.223776	-0.00476191	0.128205	0.0419527
spermine	aDC	8	-0.0328797	0.000570438	0.688325	0.491248	NA	0.124871	NA	NA	NA	0.164021	NA	NA	-0.226667	NA	-1.11e-16	0.048951	-0.147619	-0.0636277	-0.150267
spermine	Th1.cells	8	-0.0512443	0.000516137	1.1278	0.259404	NA	0.143447	NA	NA	NA	0.0846561	NA	NA	-0.0971429	NA	-0.0679042	-0.041958	-0.261905	0.0408357	-0.141114
spermine	CD8.T.cells	8	0.0189756	0.000605465	0.385586	0.699804	NA	0.246646	NA	NA	NA	0.343915	NA	NA	-0.165714	NA	0.0346849	-0.048951	-0.047619	-0.0379867	-0.185355
spermine	Cytotoxic.cells	8	-0.0226836	0.000574888	0.473032	0.636191	NA	0.302374	NA	NA	NA	0.148148	NA	NA	-0.0742857	NA	-0.0693698	0	-0.180952	0.00949668	-0.183829
spermine	T.cells	8	0.00505409	0.000554732	0.107293	0.914557	NA	0.19711	NA	NA	NA	0.0952381	NA	NA	0.0971429	NA	-0.0903762	0.00699301	-0.166667	0.0531814	-0.0221205
spermine	B.cells	8	0.00639861	0.000556195	0.135657	0.892092	NA	0.0361197	NA	NA	NA	0.190476	NA	NA	-0.0285714	NA	-0.0815828	0.034965	-0.171429	-0.011396	0.0877193
spermine	Mast.cells	8	-0.05171	0.000449798	1.21909	0.22281	NA	0.00928793	NA	NA	NA	-0.031746	NA	NA	-0.0819048	NA	-0.0903762	-0.195804	-0.052381	-0.00854701	-0.00686499
spermine	Th2.cells	8	-0.032494	0.000499728	0.726786	0.467357	NA	-0.211558	NA	NA	NA	-0.174603	NA	NA	0.0628571	NA	-0.0654617	0.041958	-0.0761905	-0.0246914	0.179252
squalene	ImmuneScore	4	0.0757622	0.0013441	1.03326	0.301484	NA	0.114543	NA	NA	NA	NA	NA	NA	NA	-0.00879765	0.29925	0.0332481	NA	NA	NA
squalene	Th17.cells	4	-0.0773945	0.00114256	1.14483	0.252281	NA	0.114543	NA	NA	NA	NA	NA	NA	NA	-0.0498534	-0.2788	-0.227621	NA	NA	NA
squalene	NK.cells	4	0.0112607	0.0010379	0.174767	0.861263	NA	-0.0978121	NA	NA	NA	NA	NA	NA	NA	-0.108504	0.338787	0.12532	NA	NA	NA
squalene	Tcm.cells	4	0.181879	0.0012209	2.60263	0.00925122	NA	0.0682111	NA	NA	NA	NA	NA	NA	NA	0.302053	0.36469	0.0741688	NA	NA	NA
squalene	T.helper.cells	4	0.0985563	0.00116538	1.44351	0.148876	NA	-0.00900901	NA	NA	NA	NA	NA	NA	NA	0.237537	0.269257	-0.0332481	NA	NA	NA
squalene	Eosinophils	4	-0.00617397	0.00119131	0.0894378	0.928734	NA	0.132561	NA	NA	NA	NA	NA	NA	NA	-0.0967742	-0.0797546	-0.0127877	NA	NA	NA
squalene	pDC	4	0.0832138	0.00144902	1.09302	0.274385	NA	0.0566281	NA	NA	NA	NA	NA	NA	NA	0.108504	0.374233	-0.0537084	NA	NA	NA
squalene	Tem.cells	4	0.159139	0.0012691	2.23357	0.0255113	NA	0.0952381	NA	NA	NA	NA	NA	NA	NA	0.131965	0.222904	0.232737	NA	NA	NA
squalene	NK.CD56dim.cells	4	-0.0872416	0.00129961	1.21001	0.226276	NA	0.0785071	NA	NA	NA	NA	NA	NA	NA	-0.231672	0.0074983	-0.13555	NA	NA	NA
squalene	Neutrophils	4	0.0781356	0.00119756	1.12894	0.258924	NA	0.0707851	NA	NA	NA	NA	NA	NA	NA	0.184751	-0.0892979	0.0332481	NA	NA	NA
squalene	Macrophages	4	0.095077	0.00109856	1.43428	0.151494	NA	0.124839	NA	NA	NA	NA	NA	NA	NA	0.085044	0.316973	-0.028133	NA	NA	NA
squalene	DC	4	0.101169	0.00134999	1.37674	0.168593	NA	0.0694981	NA	NA	NA	NA	NA	NA	NA	0.14956	0.304703	-0.0179028	NA	NA	NA
squalene	iDC	4	0.0688263	0.000875431	1.16309	0.244793	NA	0.0862291	NA	NA	NA	NA	NA	NA	NA	0.0146628	0.115201	0.0946292	NA	NA	NA
squalene	NK.CD56bright.cells	4	-0.0672465	0.00116456	0.985277	0.324488	NA	0.014157	NA	NA	NA	NA	NA	NA	NA	-0.085044	-0.175187	-0.084399	NA	NA	NA
squalene	Tfh.cells	4	-0.0102007	0.00118591	0.148106	0.882259	NA	-0.002574	NA	NA	NA	NA	NA	NA	NA	-0.1261	0.107021	0.0690537	NA	NA	NA
squalene	Treg.cells	4	-0.0427754	0.00122067	0.612159	0.540432	NA	0.0785071	NA	NA	NA	NA	NA	NA	NA	-0.266862	-0.0552147	0.104859	NA	NA	NA
squalene	aDC	4	-0.0349987	0.00123715	0.49752	0.618822	NA	0.0592021	NA	NA	NA	NA	NA	NA	NA	-0.102639	-0.104294	-0.0230179	NA	NA	NA
squalene	Th1.cells	4	0.0903505	0.00116476	1.32368	0.185611	NA	0.123552	NA	NA	NA	NA	NA	NA	NA	0.0205279	0.209271	0.084399	NA	NA	NA
squalene	CD8.T.cells	4	0.0733673	0.0011589	1.07758	0.281221	NA	0.041184	NA	NA	NA	NA	NA	NA	NA	-0.026393	0.168371	0.186701	NA	NA	NA
squalene	Cytotoxic.cells	4	-0.0183821	0.00164481	0.226625	0.820716	NA	0.032175	NA	NA	NA	NA	NA	NA	NA	-0.178886	0.197001	0.0230179	NA	NA	NA
squalene	T.cells	4	0.0195827	0.00148806	0.253824	0.799631	NA	0.0540541	NA	NA	NA	NA	NA	NA	NA	-0.11437	0.251534	0.0383632	NA	NA	NA
squalene	B.cells	4	0.0117757	0.00137489	0.158789	0.873835	NA	-0.037323	NA	NA	NA	NA	NA	NA	NA	0.0909091	0.147921	-0.0946292	NA	NA	NA
squalene	Mast.cells	4	0.047086	0.00138374	0.6329	0.526799	NA	0.124839	NA	NA	NA	NA	NA	NA	NA	-0.0733138	0.255624	0.0127877	NA	NA	NA
squalene	Th2.cells	4	0.0814622	0.00138381	1.09493	0.273545	NA	2.22e-16	NA	NA	NA	NA	NA	NA	NA	0.11437	0.213361	0.0690537	NA	NA	NA
trans-4-hydroxyproline	ImmuneScore	9	-0.0101581	0.000394522	0.255709	0.798175	NA	-0.0341737	NA	-0.12387	NA	-0.042328	NA	NA	0.0091001	-0.111111	-0.0928133	-0.0159574	0.333333	-0.0393487	NA
trans-4-hydroxyproline	Th17.cells	9	-0.150246	0.000348389	4.02476	5.7e-05	NA	-0.0621849	NA	-0.155768	NA	-0.0899471	NA	NA	-0.205258	-0.111111	-0.0682557	-0.143617	-0.347126	-0.14066	NA
trans-4-hydroxyproline	NK.cells	9	-0.0425812	0.000385885	1.08382	0.278443	NA	-0.080112	NA	-0.0441255	NA	-0.0582011	NA	NA	0.150657	-0.179487	-0.160708	-0.117021	0.0482759	-0.000452284	NA
trans-4-hydroxyproline	Tcm.cells	9	-0.00690708	0.000412433	0.170054	0.864967	NA	-0.00728291	NA	-0.161085	NA	-0.190476	NA	NA	-0.00101112	-0.048433	-0.00541712	0.0638298	0.278161	0.0275893	NA
trans-4-hydroxyproline	T.helper.cells	9	0.0462843	0.000440231	1.10297	0.270041	NA	-0.00952381	NA	-0.0015949	NA	-0.174603	NA	NA	-0.0596562	0.116809	0.0552546	0.0478723	0.388506	0.0574401	NA
trans-4-hydroxyproline	Eosinophils	9	-0.0959411	0.000448345	2.26552	0.0234806	NA	-0.037535	NA	-0.124934	NA	-0.126984	NA	NA	-0.0111223	-0.156695	-0.0949801	-0.175532	0.016092	-0.169607	NA
trans-4-hydroxyproline	pDC	9	0.0136755	0.00050266	0.304984	0.760378	NA	-0.070028	NA	-0.165338	NA	-0.037037	NA	NA	-0.0192113	-0.048433	-0.102925	0.0159574	0.236782	0.274536	NA
trans-4-hydroxyproline	Tem.cells	9	0.0172329	0.000466229	0.399051	0.689856	NA	0.0330532	NA	-0.131313	NA	-0.190476	NA	NA	-0.00505561	0.0940171	-0.0798122	-0.111702	0.305747	0.178652	NA
trans-4-hydroxyproline	NK.CD56dim.cells	9	0.0515886	0.000394284	1.29903	0.193933	NA	0.00840336	NA	-0.0653907	NA	-0.037037	NA	NA	0.0839232	0.002849	-0.063922	0.0425532	0.282759	0.170511	NA
trans-4-hydroxyproline	Neutrophils	9	-0.0993995	0.00042287	2.41686	0.0156552	NA	-0.107003	NA	-0.104732	NA	-0.164021	NA	NA	-0.0434783	-0.122507	-0.157819	-0.234043	0.0988506	-0.11081	NA
trans-4-hydroxyproline	Macrophages	9	0.0574484	0.000450183	1.3538	0.175801	NA	0.0330532	NA	-0.0526316	NA	-0.121693	NA	NA	0.102123	0.111111	-0.158541	0.170213	0.351724	0.042967	NA
trans-4-hydroxyproline	DC	9	0.0554231	0.000430314	1.33588	0.181588	NA	-0.173109	NA	-0.0366826	NA	-0.0582011	NA	NA	-0.114257	0.0940171	-0.0220296	0.164894	0.457471	0.187698	NA
trans-4-hydroxyproline	iDC	9	-0.0095763	0.000371515	0.248416	0.803813	NA	-0.0240896	NA	-0.247209	NA	-0.0634921	NA	NA	0.0717897	0.139601	-0.198989	0.0585106	0.14023	-0.00226142	NA
trans-4-hydroxyproline	NK.CD56bright.cells	9	-0.0527679	0.000418861	1.28916	0.197344	NA	-0.0330532	NA	-0.110048	NA	-0.021164	NA	NA	-0.0940344	0.282051	-0.0718671	-0.239362	-0.158621	-0.076436	NA
trans-4-hydroxyproline	Tfh.cells	9	0.0101757	0.000396048	0.255659	0.798214	NA	-0.107003	NA	-0.12068	NA	0.026455	NA	NA	-0.0697674	-0.014245	-0.0429758	-0.143617	0.291954	0.215739	NA
trans-4-hydroxyproline	Treg.cells	9	-0.0439279	0.000415856	1.07706	0.281455	NA	-0.00616246	NA	-0.114301	NA	0.037037	NA	NA	-0.0980789	-0.0883191	-0.233658	0.0319149	0.181609	-0.142469	NA
trans-4-hydroxyproline	aDC	9	0.0180759	0.000424767	0.438525	0.661005	NA	-0.0521008	NA	-0.0558214	NA	-0.037037	NA	NA	0.00707786	0.116809	0.0213073	0.101064	0.190805	-0.105382	NA
trans-4-hydroxyproline	Th1.cells	9	0.0383863	0.000406236	0.952264	0.340963	NA	-0.0633053	NA	-0.0015949	NA	0.10582	NA	NA	0.136502	0.031339	-0.164319	0.0851064	0.301149	-0.134328	NA
trans-4-hydroxyproline	CD8.T.cells	9	-0.0391458	0.000454421	0.918175	0.358527	NA	-0.0509804	NA	-0.204678	NA	-0.100529	NA	NA	0.118301	-0.242165	-0.00325027	-0.143617	0.301149	-0.0411578	NA
trans-4-hydroxyproline	Cytotoxic.cells	9	-0.0167237	0.000380421	0.428715	0.66813	NA	-0.127171	NA	-0.112174	NA	-0.0529101	NA	NA	-0.00505561	-0.0883191	0.0119177	0.143617	0.291954	-0.16237	NA
trans-4-hydroxyproline	T.cells	9	-0.00324695	0.000405926	0.080579	0.935777	NA	-0.115966	NA	-0.139819	NA	0.042328	NA	NA	-0.0111223	-0.048433	-0.0733117	0.0319149	0.374713	-0.0999548	NA
trans-4-hydroxyproline	B.cells	9	0.00472004	0.000410744	0.116447	0.907298	NA	-0.129412	NA	-0.0632642	NA	0.042328	NA	NA	-0.0434783	-0.128205	-0.116649	0.0851064	0.356322	0.0212574	NA
trans-4-hydroxyproline	Mast.cells	9	0.0451025	0.000472834	1.03709	0.299694	NA	0.0767507	NA	-0.0813397	NA	-0.275132	NA	NA	0.14459	0.0940171	-0.169375	0.0425532	0.268966	0.234735	NA
trans-4-hydroxyproline	Th2.cells	9	0.0915781	0.000407461	2.2684	0.0233051	NA	-0.0588235	NA	0.0983519	NA	-0.005291	NA	NA	0.265925	-0.105413	0.0747562	0.0638298	0.310345	0.163275	NA
X - 03056	ImmuneScore	2	0.0795845	0.00189538	0.914009	0.360712	NA	0.019305	NA	NA	NA	NA	NA	NA	NA	NA	NA	0.139535	NA	NA	NA
X - 03056	Th17.cells	2	0.204444	0.00191823	2.33396	0.019598	NA	0.302445	NA	NA	NA	NA	NA	NA	NA	NA	NA	0.106977	NA	NA	NA
X - 03056	NK.cells	2	0.0166401	0.00200416	0.185849	0.852563	NA	0.0707851	NA	NA	NA	NA	NA	NA	NA	NA	NA	-0.0372093	NA	NA	NA
X - 03056	Tcm.cells	2	0.14336	0.0020499	1.58319	0.113378	NA	0.011583	NA	NA	NA	NA	NA	NA	NA	NA	NA	0.274419	NA	NA	NA
X - 03056	T.helper.cells	2	0.196308	0.00196856	2.21225	0.0269494	NA	0.047619	NA	NA	NA	NA	NA	NA	NA	NA	NA	0.344186	NA	NA	NA
X - 03056	Eosinophils	2	-0.0983848	0.00182202	1.15245	0.249138	NA	-0.0990991	NA	NA	NA	NA	NA	NA	NA	NA	NA	-0.0976744	NA	NA	NA
X - 03056	pDC	2	-0.0818443	0.00209972	0.893054	0.371828	NA	-0.145431	NA	NA	NA	NA	NA	NA	NA	NA	NA	-0.0186047	NA	NA	NA
X - 03056	Tem.cells	2	-0.0302883	0.00182153	0.354836	0.722713	NA	-0.0888031	NA	NA	NA	NA	NA	NA	NA	NA	NA	0.027907	NA	NA	NA
X - 03056	NK.CD56dim.cells	2	-0.0764209	0.0020662	0.840613	0.400565	NA	0.024453	NA	NA	NA	NA	NA	NA	NA	NA	NA	-0.176744	NA	NA	NA
X - 03056	Neutrophils	2	-0.0819164	0.00167259	1.00149	0.31659	NA	-0.019305	NA	NA	NA	NA	NA	NA	NA	NA	NA	-0.144186	NA	NA	NA
X - 03056	Macrophages	2	0.135786	0.00163111	1.68107	0.0927502	NA	0.024453	NA	NA	NA	NA	NA	NA	NA	NA	NA	0.246512	NA	NA	NA
X - 03056	DC	2	0.121261	0.00195749	1.37038	0.170568	NA	-1.11e-16	NA	NA	NA	NA	NA	NA	NA	NA	NA	0.24186	NA	NA	NA
X - 03056	iDC	2	0.125645	0.00138583	1.68756	0.0914949	NA	0.032175	NA	NA	NA	NA	NA	NA	NA	NA	NA	0.218605	NA	NA	NA
X - 03056	NK.CD56bright.cells	2	-0.063776	0.00155373	0.808982	0.418525	NA	0.00772201	NA	NA	NA	NA	NA	NA	NA	NA	NA	-0.134884	NA	NA	NA
X - 03056	Tfh.cells	2	0.0204272	0.00173498	0.245207	0.806296	NA	0.0643501	NA	NA	NA	NA	NA	NA	NA	NA	NA	-0.0232558	NA	NA	NA
X - 03056	Treg.cells	2	-0.0381697	0.00163339	0.472219	0.63677	NA	0.045045	NA	NA	NA	NA	NA	NA	NA	NA	NA	-0.12093	NA	NA	NA
X - 03056	aDC	2	0.045247	0.00207063	0.497175	0.619066	NA	0.020592	NA	NA	NA	NA	NA	NA	NA	NA	NA	0.0697674	NA	NA	NA
X - 03056	Th1.cells	2	0.135253	0.00201055	1.5082	0.131503	NA	2.22e-16	NA	NA	NA	NA	NA	NA	NA	NA	NA	0.269767	NA	NA	NA
X - 03056	CD8.T.cells	2	0.0233828	0.00198885	0.262159	0.793199	NA	0.014157	NA	NA	NA	NA	NA	NA	NA	NA	NA	0.0325581	NA	NA	NA
X - 03056	Cytotoxic.cells	2	0.0522429	0.00186647	0.604626	0.545428	NA	0.020592	NA	NA	NA	NA	NA	NA	NA	NA	NA	0.0837209	NA	NA	NA
X - 03056	T.cells	2	0.0665328	0.00207766	0.729825	0.465497	NA	0.039897	NA	NA	NA	NA	NA	NA	NA	NA	NA	0.0930233	NA	NA	NA
X - 03056	B.cells	2	0.143767	0.00167223	1.75785	0.0787733	NA	0.00772201	NA	NA	NA	NA	NA	NA	NA	NA	NA	0.27907	NA	NA	NA
X - 03056	Mast.cells	2	0.0746223	0.0016898	0.907655	0.364061	NA	-1.11e-16	NA	NA	NA	NA	NA	NA	NA	NA	NA	0.148837	NA	NA	NA
X - 03056	Th2.cells	2	0.0756344	0.00219557	0.807079	0.419621	NA	-0.105534	NA	NA	NA	NA	NA	NA	NA	NA	NA	0.255814	NA	NA	NA
palmitoyl sphinomyelin (prev. X - 10419)	ImmuneScore	1	0.114754	0.00234974	1.18366	0.236546	NA	0.114754	NA	NA	NA	NA	NA	NA	NA	NA	NA	NA	NA	NA	NA
palmitoyl sphinomyelin (prev. X - 10419)	Th17.cells	1	-0.143169	0.00179005	1.69195	0.0906552	NA	-0.143169	NA	NA	NA	NA	NA	NA	NA	NA	NA	NA	NA	NA	NA
palmitoyl sphinomyelin (prev. X - 10419)	NK.cells	1	-0.347541	0.00160856	4.33268	1.47e-05	NA	-0.347541	NA	NA	NA	NA	NA	NA	NA	NA	NA	NA	NA	NA	NA
palmitoyl sphinomyelin (prev. X - 10419)	Tcm.cells	1	-0.00327869	0.00188343	0.0377742	0.969868	NA	-0.00327869	NA	NA	NA	NA	NA	NA	NA	NA	NA	NA	NA	NA	NA
palmitoyl sphinomyelin (prev. X - 10419)	T.helper.cells	1	0.12459	0.00230458	1.29765	0.194407	NA	0.12459	NA	NA	NA	NA	NA	NA	NA	NA	NA	NA	NA	NA	NA
palmitoyl sphinomyelin (prev. X - 10419)	Eosinophils	1	-0.203279	0.00208529	2.22576	0.02603	NA	-0.203279	NA	NA	NA	NA	NA	NA	NA	NA	NA	NA	NA	NA	NA
palmitoyl sphinomyelin (prev. X - 10419)	pDC	1	-0.0349727	0.0022822	0.366035	0.714339	NA	-0.0349727	NA	NA	NA	NA	NA	NA	NA	NA	NA	NA	NA	NA	NA
palmitoyl sphinomyelin (prev. X - 10419)	Tem.cells	1	-0.0808743	0.00216875	0.868313	0.385223	NA	-0.0808743	NA	NA	NA	NA	NA	NA	NA	NA	NA	NA	NA	NA	NA
palmitoyl sphinomyelin (prev. X - 10419)	NK.CD56dim.cells	1	0.095082	0.00164283	1.17293	0.240824	NA	0.095082	NA	NA	NA	NA	NA	NA	NA	NA	NA	NA	NA	NA	NA
palmitoyl sphinomyelin (prev. X - 10419)	Neutrophils	1	-0.0874317	0.00219485	0.933118	0.350759	NA	-0.0874317	NA	NA	NA	NA	NA	NA	NA	NA	NA	NA	NA	NA	NA
palmitoyl sphinomyelin (prev. X - 10419)	Macrophages	1	0.0765027	0.00198892	0.857706	0.391055	NA	0.0765027	NA	NA	NA	NA	NA	NA	NA	NA	NA	NA	NA	NA	NA
palmitoyl sphinomyelin (prev. X - 10419)	DC	1	-0.0907104	0.00152476	1.16152	0.245431	NA	-0.0907104	NA	NA	NA	NA	NA	NA	NA	NA	NA	NA	NA	NA	NA
palmitoyl sphinomyelin (prev. X - 10419)	iDC	1	-0.203279	0.00165768	2.49638	0.0125467	NA	-0.203279	NA	NA	NA	NA	NA	NA	NA	NA	NA	NA	NA	NA	NA
palmitoyl sphinomyelin (prev. X - 10419)	NK.CD56bright.cells	1	-0.108197	0.0019682	1.21941	0.222689	NA	-0.108197	NA	NA	NA	NA	NA	NA	NA	NA	NA	NA	NA	NA	NA
palmitoyl sphinomyelin (prev. X - 10419)	Tfh.cells	1	0.125683	0.0022356	1.32908	0.183823	NA	0.125683	NA	NA	NA	NA	NA	NA	NA	NA	NA	NA	NA	NA	NA
palmitoyl sphinomyelin (prev. X - 10419)	Treg.cells	1	0.100546	0.00183373	1.174	0.240394	NA	0.100546	NA	NA	NA	NA	NA	NA	NA	NA	NA	NA	NA	NA	NA
palmitoyl sphinomyelin (prev. X - 10419)	aDC	1	0.155191	0.00179992	1.82898	0.067402	NA	0.155191	NA	NA	NA	NA	NA	NA	NA	NA	NA	NA	NA	NA	NA
palmitoyl sphinomyelin (prev. X - 10419)	Th1.cells	1	0.119126	0.0020081	1.32918	0.183789	NA	0.119126	NA	NA	NA	NA	NA	NA	NA	NA	NA	NA	NA	NA	NA
palmitoyl sphinomyelin (prev. X - 10419)	CD8.T.cells	1	-0.100546	0.00207082	1.10475	0.269267	NA	-0.100546	NA	NA	NA	NA	NA	NA	NA	NA	NA	NA	NA	NA	NA
palmitoyl sphinomyelin (prev. X - 10419)	Cytotoxic.cells	1	0.0590164	0.00218125	0.631815	0.527508	NA	0.0590164	NA	NA	NA	NA	NA	NA	NA	NA	NA	NA	NA	NA	NA
palmitoyl sphinomyelin (prev. X - 10419)	T.cells	1	0.0513661	0.00263882	0.499968	0.617098	NA	0.0513661	NA	NA	NA	NA	NA	NA	NA	NA	NA	NA	NA	NA	NA
palmitoyl sphinomyelin (prev. X - 10419)	B.cells	1	0.0819672	0.00227333	0.859566	0.390028	NA	0.0819672	NA	NA	NA	NA	NA	NA	NA	NA	NA	NA	NA	NA	NA
palmitoyl sphinomyelin (prev. X - 10419)	Mast.cells	1	-0.220765	0.00170872	2.67033	0.00757766	NA	-0.220765	NA	NA	NA	NA	NA	NA	NA	NA	NA	NA	NA	NA	NA
palmitoyl sphinomyelin (prev. X - 10419)	Th2.cells	1	0.222951	0.00163847	2.75397	0.00588769	NA	0.222951	NA	NA	NA	NA	NA	NA	NA	NA	NA	NA	NA	NA	NA
X - 10445	ImmuneScore	3	-0.090385	0.000945186	1.46997	0.141571	NA	-0.157603	NA	0.023015	NA	NA	NA	NA	NA	NA	NA	-0.129032	NA	NA	NA
X - 10445	Th17.cells	3	-0.0204116	0.00102634	0.318568	0.750054	NA	-0.0677026	NA	-0.0218642	NA	NA	NA	NA	NA	NA	NA	0.0282258	NA	NA	NA
X - 10445	NK.cells	3	-0.0875992	0.000821961	1.52772	0.126581	NA	-0.199778	NA	-0.0483314	NA	NA	NA	NA	NA	NA	NA	-0.0120968	NA	NA	NA
X - 10445	Tcm.cells	3	-0.11712	0.000965977	1.88416	0.0595434	NA	-0.0921199	NA	0.0978136	NA	NA	NA	NA	NA	NA	NA	-0.342742	NA	NA	NA
X - 10445	T.helper.cells	3	-0.0586962	0.000824944	1.02181	0.306873	NA	-0.00221976	NA	0.0598389	NA	NA	NA	NA	NA	NA	NA	-0.225806	NA	NA	NA
X - 10445	Eosinophils	3	-0.0407749	0.000964418	0.656494	0.511507	NA	-0.0255272	NA	-0.00575374	NA	NA	NA	NA	NA	NA	NA	-0.0887097	NA	NA	NA
X - 10445	pDC	3	-0.118238	0.00126016	1.66538	0.0958368	NA	-0.208657	NA	0.0333717	NA	NA	NA	NA	NA	NA	NA	-0.169355	NA	NA	NA
X - 10445	Tem.cells	3	-0.112678	0.000881059	1.89805	0.0576899	NA	-0.187569	NA	-0.0322209	NA	NA	NA	NA	NA	NA	NA	-0.112903	NA	NA	NA
X - 10445	NK.CD56dim.cells	3	-0.0221666	0.0010608	0.340293	0.733636	NA	-0.100999	NA	0.0644419	NA	NA	NA	NA	NA	NA	NA	-0.0241935	NA	NA	NA
X - 10445	Neutrophils	3	-0.148839	0.000929689	2.44071	0.0146583	NA	-0.280799	NA	-0.0805524	NA	NA	NA	NA	NA	NA	NA	-0.0806452	NA	NA	NA
X - 10445	Macrophages	3	-0.199336	0.000932939	3.26309	0.00110203	NA	-0.176471	NA	-0.0701956	NA	NA	NA	NA	NA	NA	NA	-0.342742	NA	NA	NA
X - 10445	DC	3	-0.147697	0.000723964	2.74463	0.00605799	NA	-0.223085	NA	-0.0264672	NA	NA	NA	NA	NA	NA	NA	-0.185484	NA	NA	NA
X - 10445	iDC	3	-0.12502	0.000746645	2.28766	0.0221575	NA	-0.124306	NA	-0.0437284	NA	NA	NA	NA	NA	NA	NA	-0.201613	NA	NA	NA
X - 10445	NK.CD56bright.cells	3	0.0187724	0.00108711	0.284677	0.775892	NA	0.00776914	NA	0.0161105	NA	NA	NA	NA	NA	NA	NA	0.0322581	NA	NA	NA
X - 10445	Tfh.cells	3	0.0037289	0.000932604	0.0610524	0.951317	NA	0.00665927	NA	0.0218642	NA	NA	NA	NA	NA	NA	NA	-0.016129	NA	NA	NA
X - 10445	Treg.cells	3	0.0491138	0.000869136	0.83297	0.404862	NA	0.0266371	NA	0.0437284	NA	NA	NA	NA	NA	NA	NA	0.0766129	NA	NA	NA
X - 10445	aDC	3	-0.101554	0.000928114	1.66673	0.0955673	NA	-0.0710322	NA	-0.018412	NA	NA	NA	NA	NA	NA	NA	-0.209677	NA	NA	NA
X - 10445	Th1.cells	3	-0.151168	0.00123871	2.14756	0.031749	NA	-0.133185	NA	0.0391254	NA	NA	NA	NA	NA	NA	NA	-0.346774	NA	NA	NA
X - 10445	CD8.T.cells	3	-0.0516064	0.000950616	0.836896	0.402651	NA	-0.172031	NA	0.0782509	NA	NA	NA	NA	NA	NA	NA	-0.0524194	NA	NA	NA
X - 10445	Cytotoxic.cells	3	-0.0334615	0.00105214	0.515798	0.605996	NA	-0.189789	NA	0.0678941	NA	NA	NA	NA	NA	NA	NA	0.0282258	NA	NA	NA
X - 10445	T.cells	3	-0.0933966	0.00106638	1.43003	0.152709	NA	-0.192009	NA	-0.00575374	NA	NA	NA	NA	NA	NA	NA	-0.0766129	NA	NA	NA
X - 10445	B.cells	3	-0.0279884	0.000945728	0.455057	0.649068	NA	-0.163152	NA	0.164557	NA	NA	NA	NA	NA	NA	NA	-0.0725806	NA	NA	NA
X - 10445	Mast.cells	3	-0.115375	0.000913295	1.90886	0.0562795	NA	-0.0943396	NA	0.0149597	NA	NA	NA	NA	NA	NA	NA	-0.258065	NA	NA	NA
X - 10445	Th2.cells	3	-0.0232082	0.000998603	0.367211	0.713462	NA	0.109878	NA	-0.0264672	NA	NA	NA	NA	NA	NA	NA	-0.153226	NA	NA	NA
X - 10500	ImmuneScore	1	-0.0434783	0.00220314	0.463149	0.643257	NA	-0.0434783	NA	NA	NA	NA	NA	NA	NA	NA	NA	NA	NA	NA	NA
X - 10500	Th17.cells	1	0.00334448	0.00199136	0.0374735	0.970107	NA	0.00334448	NA	NA	NA	NA	NA	NA	NA	NA	NA	NA	NA	NA	NA
X - 10500	NK.cells	1	0.0156076	0.0018882	0.17959	0.857475	NA	0.0156076	NA	NA	NA	NA	NA	NA	NA	NA	NA	NA	NA	NA	NA
X - 10500	Tcm.cells	1	-0.0813824	0.00233882	0.841399	0.400124	NA	-0.0813824	NA	NA	NA	NA	NA	NA	NA	NA	NA	NA	NA	NA	NA
X - 10500	T.helper.cells	1	0.0479376	0.0021178	0.520839	0.602479	NA	0.0479376	NA	NA	NA	NA	NA	NA	NA	NA	NA	NA	NA	NA	NA
X - 10500	Eosinophils	1	-0.0936455	0.00186123	1.08532	0.277781	NA	-0.0936455	NA	NA	NA	NA	NA	NA	NA	NA	NA	NA	NA	NA	NA
X - 10500	pDC	1	-0.0222965	0.0023111	0.231898	0.816617	NA	-0.0222965	NA	NA	NA	NA	NA	NA	NA	NA	NA	NA	NA	NA	NA
X - 10500	Tem.cells	1	-0.03233	0.00134191	0.44128	0.65901	NA	-0.03233	NA	NA	NA	NA	NA	NA	NA	NA	NA	NA	NA	NA	NA
X - 10500	NK.CD56dim.cells	1	-0.0958751	0.00215795	1.03194	0.3021	NA	-0.0958751	NA	NA	NA	NA	NA	NA	NA	NA	NA	NA	NA	NA	NA
X - 10500	Neutrophils	1	-0.102564	0.00214908	1.10621	0.268634	NA	-0.102564	NA	NA	NA	NA	NA	NA	NA	NA	NA	NA	NA	NA	NA
X - 10500	Macrophages	1	-0.0412486	0.00195603	0.466328	0.640981	NA	-0.0412486	NA	NA	NA	NA	NA	NA	NA	NA	NA	NA	NA	NA	NA
X - 10500	DC	1	-0.12709	0.00202435	1.41234	0.15785	NA	-0.12709	NA	NA	NA	NA	NA	NA	NA	NA	NA	NA	NA	NA	NA
X - 10500	iDC	1	-0.0925307	0.00203846	1.02472	0.305495	NA	-0.0925307	NA	NA	NA	NA	NA	NA	NA	NA	NA	NA	NA	NA	NA
X - 10500	NK.CD56bright.cells	1	-0.15942	0.00153578	2.03399	0.0419527	NA	-0.15942	NA	NA	NA	NA	NA	NA	NA	NA	NA	NA	NA	NA	NA
X - 10500	Tfh.cells	1	-0.0178372	0.00193586	0.202703	0.839367	NA	-0.0178372	NA	NA	NA	NA	NA	NA	NA	NA	NA	NA	NA	NA	NA
X - 10500	Treg.cells	1	-0.0668896	0.00228977	0.698929	0.484596	NA	-0.0668896	NA	NA	NA	NA	NA	NA	NA	NA	NA	NA	NA	NA	NA
X - 10500	aDC	1	-0.0445931	0.00205779	0.491516	0.623062	NA	-0.0445931	NA	NA	NA	NA	NA	NA	NA	NA	NA	NA	NA	NA	NA
X - 10500	Th1.cells	1	-0.00111483	0.00205109	0.0123079	0.99018	NA	-0.00111483	NA	NA	NA	NA	NA	NA	NA	NA	NA	NA	NA	NA	NA
X - 10500	CD8.T.cells	1	-0.0557414	0.00226532	0.585575	0.558161	NA	-0.0557414	NA	NA	NA	NA	NA	NA	NA	NA	NA	NA	NA	NA	NA
X - 10500	Cytotoxic.cells	1	-0.0412486	0.00214432	0.445384	0.656042	NA	-0.0412486	NA	NA	NA	NA	NA	NA	NA	NA	NA	NA	NA	NA	NA
X - 10500	T.cells	1	-0.0490524	0.00214246	0.529875	0.596198	NA	-0.0490524	NA	NA	NA	NA	NA	NA	NA	NA	NA	NA	NA	NA	NA
X - 10500	B.cells	1	-0.0813824	0.0024536	0.821483	0.411371	NA	-0.0813824	NA	NA	NA	NA	NA	NA	NA	NA	NA	NA	NA	NA	NA
X - 10500	Mast.cells	1	-0.0668896	0.00237928	0.685655	0.49293	NA	-0.0668896	NA	NA	NA	NA	NA	NA	NA	NA	NA	NA	NA	NA	NA
X - 10500	Th2.cells	1	-0.00557414	0.00159892	0.0697002	0.944432	NA	-0.00557414	NA	NA	NA	NA	NA	NA	NA	NA	NA	NA	NA	NA	NA
X - 10593_200	ImmuneScore	1	0.0119376	0.00404311	0.0938702	0.925212	NA	0.0119376	NA	NA	NA	NA	NA	NA	NA	NA	NA	NA	NA	NA	NA
X - 10593_200	Th17.cells	1	0.0358127	0.00391169	0.286302	0.774647	NA	0.0358127	NA	NA	NA	NA	NA	NA	NA	NA	NA	NA	NA	NA	NA
X - 10593_200	NK.cells	1	0.140496	0.00393684	1.11959	0.262888	NA	0.140496	NA	NA	NA	NA	NA	NA	NA	NA	NA	NA	NA	NA	NA
X - 10593_200	Tcm.cells	1	0.0964187	0.00368689	0.793965	0.427216	NA	0.0964187	NA	NA	NA	NA	NA	NA	NA	NA	NA	NA	NA	NA	NA
X - 10593_200	T.helper.cells	1	-0.00459137	0.00429588	0.0350257	0.972059	NA	-0.00459137	NA	NA	NA	NA	NA	NA	NA	NA	NA	NA	NA	NA	NA
X - 10593_200	Eosinophils	1	0.17539	0.00343793	1.49564	0.134747	NA	0.17539	NA	NA	NA	NA	NA	NA	NA	NA	NA	NA	NA	NA	NA
X - 10593_200	pDC	1	-0.00459137	0.0037178	0.0376504	0.969966	NA	-0.00459137	NA	NA	NA	NA	NA	NA	NA	NA	NA	NA	NA	NA	NA
X - 10593_200	Tem.cells	1	0.190083	0.00330419	1.65341	0.098248	NA	0.190083	NA	NA	NA	NA	NA	NA	NA	NA	NA	NA	NA	NA	NA
X - 10593_200	NK.CD56dim.cells	1	-0.0339761	0.00418689	0.262542	0.792904	NA	-0.0339761	NA	NA	NA	NA	NA	NA	NA	NA	NA	NA	NA	NA	NA
X - 10593_200	Neutrophils	1	0.103765	0.00330627	0.902302	0.366897	NA	0.103765	NA	NA	NA	NA	NA	NA	NA	NA	NA	NA	NA	NA	NA
X - 10593_200	Macrophages	1	0.0156107	0.00400916	0.123272	0.901892	NA	0.0156107	NA	NA	NA	NA	NA	NA	NA	NA	NA	NA	NA	NA	NA
X - 10593_200	DC	1	0.270891	0.0024678	2.72652	0.0064006	NA	0.270891	NA	NA	NA	NA	NA	NA	NA	NA	NA	NA	NA	NA	NA
X - 10593_200	iDC	1	0.0853994	0.00408701	0.667917	0.504187	NA	0.0853994	NA	NA	NA	NA	NA	NA	NA	NA	NA	NA	NA	NA	NA
X - 10593_200	NK.CD56bright.cells	1	0.0853994	0.00362203	0.709495	0.478017	NA	0.0853994	NA	NA	NA	NA	NA	NA	NA	NA	NA	NA	NA	NA	NA
X - 10593_200	Tfh.cells	1	-0.0798898	0.00350467	0.674743	0.499839	NA	-0.0798898	NA	NA	NA	NA	NA	NA	NA	NA	NA	NA	NA	NA	NA
X - 10593_200	Treg.cells	1	-0.0229568	0.00392054	0.18332	0.854547	NA	-0.0229568	NA	NA	NA	NA	NA	NA	NA	NA	NA	NA	NA	NA	NA
X - 10593_200	aDC	1	-0.125803	0.00431339	0.957753	0.338187	NA	-0.125803	NA	NA	NA	NA	NA	NA	NA	NA	NA	NA	NA	NA	NA
X - 10593_200	Th1.cells	1	-0.010101	0.00369967	0.0830334	0.933825	NA	-0.010101	NA	NA	NA	NA	NA	NA	NA	NA	NA	NA	NA	NA	NA
X - 10593_200	CD8.T.cells	1	0.125803	0.00347958	1.06635	0.286266	NA	0.125803	NA	NA	NA	NA	NA	NA	NA	NA	NA	NA	NA	NA	NA
X - 10593_200	Cytotoxic.cells	1	-0.00275482	0.00359254	0.0229807	0.981666	NA	-0.00275482	NA	NA	NA	NA	NA	NA	NA	NA	NA	NA	NA	NA	NA
X - 10593_200	T.cells	1	0.0413223	0.00447837	0.308741	0.757519	NA	0.0413223	NA	NA	NA	NA	NA	NA	NA	NA	NA	NA	NA	NA	NA
X - 10593_200	B.cells	1	-0.0358127	0.00364641	0.296533	0.766823	NA	-0.0358127	NA	NA	NA	NA	NA	NA	NA	NA	NA	NA	NA	NA	NA
X - 10593_200	Mast.cells	1	0.0762167	0.00374997	0.622309	0.533739	NA	0.0762167	NA	NA	NA	NA	NA	NA	NA	NA	NA	NA	NA	NA	NA
X - 10593_200	Th2.cells	1	-0.177227	0.00369703	1.45738	0.145011	NA	-0.177227	NA	NA	NA	NA	NA	NA	NA	NA	NA	NA	NA	NA	NA
X - 11315	ImmuneScore	3	-0.0556983	0.000923775	0.916282	0.359519	NA	-0.06613	NA	-0.0370763	NA	NA	NA	NA	NA	NA	NA	-0.0645161	NA	NA	NA
X - 11315	Th17.cells	3	0.059595	0.000974002	0.954772	0.339693	NA	0.0845313	NA	0.00317797	NA	NA	NA	NA	NA	NA	NA	0.0927419	NA	NA	NA
X - 11315	NK.cells	3	0.0712669	0.00092563	1.17122	0.241509	NA	0.254744	NA	-0.100636	NA	NA	NA	NA	NA	NA	NA	0.0685484	NA	NA	NA
X - 11315	Tcm.cells	3	0.0282954	0.00111007	0.42463	0.671107	NA	-0.0718804	NA	-0.138771	NA	NA	NA	NA	NA	NA	NA	0.294355	NA	NA	NA
X - 11315	T.helper.cells	3	0.0189538	0.00109373	0.286557	0.774451	NA	-0.178838	NA	0.0190678	NA	NA	NA	NA	NA	NA	NA	0.209677	NA	NA	NA
X - 11315	Eosinophils	3	0.0695846	0.000956618	1.1249	0.260631	NA	0.0971823	NA	-0.0709746	NA	NA	NA	NA	NA	NA	NA	0.185484	NA	NA	NA
X - 11315	pDC	3	0.0476766	0.000959964	0.769392	0.441661	NA	0.0040253	NA	0.032839	NA	NA	NA	NA	NA	NA	NA	0.104839	NA	NA	NA
X - 11315	Tem.cells	3	-0.0291615	0.000910227	0.483287	0.628892	NA	0.0373778	NA	-0.176907	NA	NA	NA	NA	NA	NA	NA	0.0564516	NA	NA	NA
X - 11315	NK.CD56dim.cells	3	-0.0613861	0.000895787	1.0255	0.305125	NA	-0.0362277	NA	0.0529661	NA	NA	NA	NA	NA	NA	NA	-0.201613	NA	NA	NA
X - 11315	Neutrophils	3	0.00296951	0.000860672	0.05061	0.959636	NA	0.169638	NA	-0.0095339	NA	NA	NA	NA	NA	NA	NA	-0.145161	NA	NA	NA
X - 11315	Macrophages	3	0.0857713	0.00101235	1.34787	0.177701	NA	0.0339275	NA	0.0805085	NA	NA	NA	NA	NA	NA	NA	0.141129	NA	NA	NA
X - 11315	DC	3	0.0527688	0.000861467	0.898934	0.368688	NA	0.166187	NA	-0.0667373	NA	NA	NA	NA	NA	NA	NA	0.0645161	NA	NA	NA
X - 11315	iDC	3	0.0464324	0.00100966	0.73064	0.464999	NA	0.165037	NA	-0.0444915	NA	NA	NA	NA	NA	NA	NA	0.0241935	NA	NA	NA
X - 11315	NK.CD56bright.cells	3	-0.0475164	0.000762917	0.860151	0.389706	NA	0.0649799	NA	-0.0582627	NA	NA	NA	NA	NA	NA	NA	-0.145161	NA	NA	NA
X - 11315	Tfh.cells	3	-0.0973386	0.000937909	1.58919	0.112018	NA	-0.151236	NA	-0.0466102	NA	NA	NA	NA	NA	NA	NA	-0.0967742	NA	NA	NA
X - 11315	Treg.cells	3	-0.0972096	0.000955712	1.57223	0.115898	NA	-0.109833	NA	-0.00211864	NA	NA	NA	NA	NA	NA	NA	-0.181452	NA	NA	NA
X - 11315	aDC	3	-0.0273505	0.000987967	0.435074	0.663509	NA	-0.137435	NA	-0.0529661	NA	NA	NA	NA	NA	NA	NA	0.104839	NA	NA	NA
X - 11315	Th1.cells	3	0.0298176	0.00105379	0.459267	0.646043	NA	-0.137435	NA	0.0752119	NA	NA	NA	NA	NA	NA	NA	0.145161	NA	NA	NA
X - 11315	CD8.T.cells	3	0.00614078	0.000879951	0.103506	0.917562	NA	0.0960322	NA	-0.0932203	NA	NA	NA	NA	NA	NA	NA	0.0201613	NA	NA	NA
X - 11315	Cytotoxic.cells	3	-0.0334114	0.000821507	0.582854	0.559992	NA	-0.0477286	NA	-0.0169492	NA	NA	NA	NA	NA	NA	NA	-0.0362903	NA	NA	NA
X - 11315	T.cells	3	-0.0537215	0.000895676	0.897517	0.369443	NA	-0.0948821	NA	-0.0635593	NA	NA	NA	NA	NA	NA	NA	-0.00403226	NA	NA	NA
X - 11315	B.cells	3	-0.00469506	0.000947962	0.0762458	0.939224	NA	-0.107533	NA	0.0169492	NA	NA	NA	NA	NA	NA	NA	0.0725806	NA	NA	NA
X - 11315	Mast.cells	3	0.129378	0.000689899	2.46286	0.0137835	NA	0.0925819	NA	0.15678	NA	NA	NA	NA	NA	NA	NA	0.137097	NA	NA	NA
X - 11315	Th2.cells	3	-0.0710107	0.0010985	1.07125	0.284055	NA	-0.222542	NA	0.0349576	NA	NA	NA	NA	NA	NA	NA	-0.0322581	NA	NA	NA
X - 11437	ImmuneScore	3	-0.0383364	0.00159984	0.479228	0.631776	NA	0.107438	NA	-0.145062	NA	NA	NA	NA	NA	NA	NA	-0.0641509	NA	NA	NA
X - 11437	Th17.cells	3	-0.0784435	0.00156184	0.992449	0.320979	NA	-0.0578512	NA	-0.0725309	NA	NA	NA	NA	NA	NA	NA	-0.109434	NA	NA	NA
X - 11437	NK.cells	3	-0.15605	0.00177173	1.85368	0.063785	NA	-0.197429	NA	-0.109568	NA	NA	NA	NA	NA	NA	NA	-0.169811	NA	NA	NA
X - 11437	Tcm.cells	3	-0.0619087	0.00190598	0.709027	0.478308	NA	0.0229568	NA	-0.151235	NA	NA	NA	NA	NA	NA	NA	-0.0415094	NA	NA	NA
X - 11437	T.helper.cells	3	-0.0821846	0.00214278	0.887712	0.374696	NA	0.0743802	NA	-0.16821	NA	NA	NA	NA	NA	NA	NA	-0.14717	NA	NA	NA
X - 11437	Eosinophils	3	-0.0490912	0.00179747	0.578952	0.562621	NA	-0.0523416	NA	-0.0462963	NA	NA	NA	NA	NA	NA	NA	-0.0490566	NA	NA	NA
X - 11437	pDC	3	-0.0498984	0.00168367	0.608035	0.543164	NA	0.138659	NA	-0.115741	NA	NA	NA	NA	NA	NA	NA	-0.177358	NA	NA	NA
X - 11437	Tem.cells	3	-0.0846208	0.00177658	1.00382	0.315467	NA	0.0817264	NA	-0.117284	NA	NA	NA	NA	NA	NA	NA	-0.230189	NA	NA	NA
X - 11437	NK.CD56dim.cells	3	0.00735933	0.00168035	0.0897653	0.928474	NA	-0.0192837	NA	-0.0246914	NA	NA	NA	NA	NA	NA	NA	0.0792453	NA	NA	NA
X - 11437	Neutrophils	3	-0.0335092	0.00162657	0.41543	0.677827	NA	-0.0174472	NA	-0.0123457	NA	NA	NA	NA	NA	NA	NA	-0.0792453	NA	NA	NA
X - 11437	Macrophages	3	0.0351044	0.00165853	0.430993	0.666473	NA	0.0431589	NA	-0.0231481	NA	NA	NA	NA	NA	NA	NA	0.101887	NA	NA	NA
X - 11437	DC	3	0.00817123	0.00187235	0.0944201	0.924775	NA	-0.067034	NA	0.0246914	NA	NA	NA	NA	NA	NA	NA	0.0716981	NA	NA	NA
X - 11437	iDC	3	-0.0389632	0.00194598	0.441627	0.658759	NA	-0.0119376	NA	-0.158951	NA	NA	NA	NA	NA	NA	NA	0.0867925	NA	NA	NA
X - 11437	NK.CD56bright.cells	3	0.0871525	0.00155116	1.10643	0.268542	NA	0.116621	NA	-0.0540123	NA	NA	NA	NA	NA	NA	NA	0.237736	NA	NA	NA
X - 11437	Tfh.cells	3	-0.198293	0.00206918	2.1796	0.0292868	NA	0.0707071	NA	-0.123457	NA	NA	NA	NA	NA	NA	NA	-0.6	NA	NA	NA
X - 11437	Treg.cells	3	0.0302487	0.00177344	0.359144	0.719488	NA	0.166208	NA	-0.131173	NA	NA	NA	NA	NA	NA	NA	0.0867925	NA	NA	NA
X - 11437	aDC	3	-0.0857262	0.00188613	0.986955	0.323665	NA	0.0725436	NA	-0.152778	NA	NA	NA	NA	NA	NA	NA	-0.177358	NA	NA	NA
X - 11437	Th1.cells	3	0.00508481	0.00166241	0.0623555	0.95028	NA	0.173554	NA	-0.0416667	NA	NA	NA	NA	NA	NA	NA	-0.124528	NA	NA	NA
X - 11437	CD8.T.cells	3	-0.175221	0.0018269	2.04974	0.0403898	NA	-0.0266299	NA	-0.209877	NA	NA	NA	NA	NA	NA	NA	-0.298113	NA	NA	NA
X - 11437	Cytotoxic.cells	3	-0.0250485	0.00198143	0.28136	0.778434	NA	0.046832	NA	-0.109568	NA	NA	NA	NA	NA	NA	NA	0.00377358	NA	NA	NA
X - 11437	T.cells	3	-0.0334539	0.00166229	0.410264	0.681612	NA	0.0707071	NA	-0.100309	NA	NA	NA	NA	NA	NA	NA	-0.0641509	NA	NA	NA
X - 11437	B.cells	3	0.0608633	0.00194866	0.689377	0.490586	NA	0.22314	NA	-0.117284	NA	NA	NA	NA	NA	NA	NA	0.109434	NA	NA	NA
X - 11437	Mast.cells	3	-0.018383	0.00156012	0.232706	0.81599	NA	-0.0156107	NA	-0.0493827	NA	NA	NA	NA	NA	NA	NA	0.0188679	NA	NA	NA
X - 11437	Th2.cells	3	0.103773	0.0017861	1.22773	0.21955	NA	0.0321396	NA	0.20216	NA	NA	NA	NA	NA	NA	NA	0.0566038	NA	NA	NA
X - 11540	ImmuneScore	1	0.00678733	0.00597159	0.0439161	0.964971	NA	0.00678733	NA	NA	NA	NA	NA	NA	NA	NA	NA	NA	NA	NA	NA
X - 11540	Th17.cells	1	-0.00678733	0.00802635	0.03788	0.969783	NA	-0.00678733	NA	NA	NA	NA	NA	NA	NA	NA	NA	NA	NA	NA	NA
X - 11540	NK.cells	1	-0.264706	0.00349248	2.23958	0.0251182	NA	-0.264706	NA	NA	NA	NA	NA	NA	NA	NA	NA	NA	NA	NA	NA
X - 11540	Tcm.cells	1	-0.0656109	0.00570013	0.434514	0.663916	NA	-0.0656109	NA	NA	NA	NA	NA	NA	NA	NA	NA	NA	NA	NA	NA
X - 11540	T.helper.cells	1	0.0294118	0.00572467	0.194364	0.845891	NA	0.0294118	NA	NA	NA	NA	NA	NA	NA	NA	NA	NA	NA	NA	NA
X - 11540	Eosinophils	1	-0.174208	0.00543084	1.18197	0.237219	NA	-0.174208	NA	NA	NA	NA	NA	NA	NA	NA	NA	NA	NA	NA	NA
X - 11540	pDC	1	0.0316742	0.00575907	0.208689	0.834691	NA	0.0316742	NA	NA	NA	NA	NA	NA	NA	NA	NA	NA	NA	NA	NA
X - 11540	Tem.cells	1	-0.00452489	0.00509503	0.031696	0.974714	NA	-0.00452489	NA	NA	NA	NA	NA	NA	NA	NA	NA	NA	NA	NA	NA
X - 11540	NK.CD56dim.cells	1	0.0678733	0.00520524	0.47038	0.638084	NA	0.0678733	NA	NA	NA	NA	NA	NA	NA	NA	NA	NA	NA	NA	NA
X - 11540	Neutrophils	1	-0.18552	0.00528357	1.27614	0.201907	NA	-0.18552	NA	NA	NA	NA	NA	NA	NA	NA	NA	NA	NA	NA	NA
X - 11540	Macrophages	1	-0.0769231	0.00532521	0.527058	0.598154	NA	-0.0769231	NA	NA	NA	NA	NA	NA	NA	NA	NA	NA	NA	NA	NA
X - 11540	DC	1	-0.153846	0.00388022	1.23489	0.216871	NA	-0.153846	NA	NA	NA	NA	NA	NA	NA	NA	NA	NA	NA	NA	NA
X - 11540	iDC	1	-0.355204	0.00402485	2.79945	0.00511898	NA	-0.355204	NA	NA	NA	NA	NA	NA	NA	NA	NA	NA	NA	NA	NA
X - 11540	NK.CD56bright.cells	1	-0.176471	0.00572416	1.16624	0.243519	NA	-0.176471	NA	NA	NA	NA	NA	NA	NA	NA	NA	NA	NA	NA	NA
X - 11540	Tfh.cells	1	0.131222	0.00628233	0.827781	0.407795	NA	0.131222	NA	NA	NA	NA	NA	NA	NA	NA	NA	NA	NA	NA	NA
X - 11540	Treg.cells	1	0.18552	0.00469167	1.35425	0.175658	NA	0.18552	NA	NA	NA	NA	NA	NA	NA	NA	NA	NA	NA	NA	NA
X - 11540	aDC	1	0.113122	0.00443863	0.848972	0.395897	NA	0.113122	NA	NA	NA	NA	NA	NA	NA	NA	NA	NA	NA	NA	NA
X - 11540	Th1.cells	1	-0.0678733	0.00607666	0.435348	0.66331	NA	-0.0678733	NA	NA	NA	NA	NA	NA	NA	NA	NA	NA	NA	NA	NA
X - 11540	CD8.T.cells	1	-0.260181	0.00640761	1.62517	0.104127	NA	-0.260181	NA	NA	NA	NA	NA	NA	NA	NA	NA	NA	NA	NA	NA
X - 11540	Cytotoxic.cells	1	-0.156109	0.00646279	0.970928	0.331584	NA	-0.156109	NA	NA	NA	NA	NA	NA	NA	NA	NA	NA	NA	NA	NA
X - 11540	T.cells	1	-0.115385	0.00585281	0.754112	0.450782	NA	-0.115385	NA	NA	NA	NA	NA	NA	NA	NA	NA	NA	NA	NA	NA
X - 11540	B.cells	1	0.0113122	0.00482984	0.0813863	0.935135	NA	0.0113122	NA	NA	NA	NA	NA	NA	NA	NA	NA	NA	NA	NA	NA
X - 11540	Mast.cells	1	-0.289593	0.00367839	2.38742	0.016967	NA	-0.289593	NA	NA	NA	NA	NA	NA	NA	NA	NA	NA	NA	NA	NA
X - 11540	Th2.cells	1	0.244344	0.00362878	2.02811	0.0425491	NA	0.244344	NA	NA	NA	NA	NA	NA	NA	NA	NA	NA	NA	NA	NA
X - 11550	ImmuneScore	2	0.00837094	0.00163898	0.103385	0.917657	NA	0.10559	NA	NA	NA	NA	NA	NA	NA	NA	NA	-0.0524194	NA	NA	NA
X - 11550	Th17.cells	2	-0.0111306	0.00252091	0.110843	0.911741	NA	0.00976043	NA	NA	NA	NA	NA	NA	NA	NA	NA	-0.0241935	NA	NA	NA
X - 11550	NK.cells	2	0.108089	0.00222078	1.14683	0.25145	NA	0.0488021	NA	NA	NA	NA	NA	NA	NA	NA	NA	0.145161	NA	NA	NA
X - 11550	Tcm.cells	2	0.277976	0.00176187	3.31124	0.000928823	NA	0.0647737	NA	NA	NA	NA	NA	NA	NA	NA	NA	0.41129	NA	NA	NA
X - 11550	T.helper.cells	2	0.117407	0.00168909	1.42836	0.153188	NA	-0.126886	NA	NA	NA	NA	NA	NA	NA	NA	NA	0.270161	NA	NA	NA
X - 11550	Eosinophils	2	-0.018064	0.0020196	0.20098	0.840714	NA	-0.169476	NA	NA	NA	NA	NA	NA	NA	NA	NA	0.0766129	NA	NA	NA
X - 11550	pDC	2	0.0147943	0.00219839	0.157766	0.874641	NA	0.00621118	NA	NA	NA	NA	NA	NA	NA	NA	NA	0.0201613	NA	NA	NA
X - 11550	Tem.cells	2	0.153862	0.00172559	1.85196	0.064031	NA	0.0452529	NA	NA	NA	NA	NA	NA	NA	NA	NA	0.221774	NA	NA	NA
X - 11550	NK.CD56dim.cells	2	-0.0443443	0.00201462	0.493982	0.621319	NA	0.123336	NA	NA	NA	NA	NA	NA	NA	NA	NA	-0.149194	NA	NA	NA
X - 11550	Neutrophils	2	0.0197949	0.00234438	0.204413	0.838031	NA	0.148181	NA	NA	NA	NA	NA	NA	NA	NA	NA	-0.0604839	NA	NA	NA
X - 11550	Macrophages	2	0.236089	0.00210986	2.56992	0.0101723	NA	0.213842	NA	NA	NA	NA	NA	NA	NA	NA	NA	0.25	NA	NA	NA
X - 11550	DC	2	0.203615	0.00153293	2.60028	0.00931481	NA	0.0842946	NA	NA	NA	NA	NA	NA	NA	NA	NA	0.278226	NA	NA	NA
X - 11550	iDC	2	0.136293	0.00167202	1.66657	0.0955999	NA	-0.0133097	NA	NA	NA	NA	NA	NA	NA	NA	NA	0.229839	NA	NA	NA
X - 11550	NK.CD56bright.cells	2	-0.0512104	0.0023357	0.52981	0.596244	NA	-0.0363798	NA	NA	NA	NA	NA	NA	NA	NA	NA	-0.0604839	NA	NA	NA
X - 11550	Tfh.cells	2	-0.00824559	0.00140805	0.109871	0.912512	NA	0.126886	NA	NA	NA	NA	NA	NA	NA	NA	NA	-0.0927419	NA	NA	NA
X - 11550	Treg.cells	2	-0.132764	0.00186545	1.53695	0.124306	NA	-0.00976043	NA	NA	NA	NA	NA	NA	NA	NA	NA	-0.209677	NA	NA	NA
X - 11550	aDC	2	0.00445717	0.00215301	0.0480293	0.961693	NA	0.08252	NA	NA	NA	NA	NA	NA	NA	NA	NA	-0.0443548	NA	NA	NA
X - 11550	Th1.cells	2	0.177258	0.00206916	1.9484	0.0513669	NA	0.0931677	NA	NA	NA	NA	NA	NA	NA	NA	NA	0.229839	NA	NA	NA
X - 11550	CD8.T.cells	2	0.135582	0.00123871	1.92614	0.054087	NA	0.107365	NA	NA	NA	NA	NA	NA	NA	NA	NA	0.153226	NA	NA	NA
X - 11550	Cytotoxic.cells	2	-0.0139576	0.00206932	0.153414	0.878072	NA	0.10559	NA	NA	NA	NA	NA	NA	NA	NA	NA	-0.0887097	NA	NA	NA
X - 11550	T.cells	2	0.0279685	0.00189194	0.321503	0.747829	NA	0.0984916	NA	NA	NA	NA	NA	NA	NA	NA	NA	-0.016129	NA	NA	NA
X - 11550	B.cells	2	0.0665961	0.00223357	0.704561	0.481083	NA	0.0505768	NA	NA	NA	NA	NA	NA	NA	NA	NA	0.0766129	NA	NA	NA
X - 11550	Mast.cells	2	0.109984	0.00183311	1.28441	0.198999	NA	-0.0559006	NA	NA	NA	NA	NA	NA	NA	NA	NA	0.21371	NA	NA	NA
X - 11550	Th2.cells	2	0.0639132	0.0022734	0.670227	0.502713	NA	-0.0079858	NA	NA	NA	NA	NA	NA	NA	NA	NA	0.108871	NA	NA	NA
13(S)-HODE (prev. X - 11560)	ImmuneScore	1	0.0114943	0.00228706	0.120174	0.904345	NA	0.0114943	NA	NA	NA	NA	NA	NA	NA	NA	NA	NA	NA	NA	NA
13(S)-HODE (prev. X - 11560)	Th17.cells	1	-0.0848385	0.00214129	0.916696	0.359302	NA	-0.0848385	NA	NA	NA	NA	NA	NA	NA	NA	NA	NA	NA	NA	NA
13(S)-HODE (prev. X - 11560)	NK.cells	1	-0.196497	0.00185853	2.27899	0.0226679	NA	-0.196497	NA	NA	NA	NA	NA	NA	NA	NA	NA	NA	NA	NA	NA
13(S)-HODE (prev. X - 11560)	Tcm.cells	1	-0.0749863	0.00249926	0.749973	0.453271	NA	-0.0749863	NA	NA	NA	NA	NA	NA	NA	NA	NA	NA	NA	NA	NA
13(S)-HODE (prev. X - 11560)	T.helper.cells	1	-0.110016	0.00230115	1.14671	0.2515	NA	-0.110016	NA	NA	NA	NA	NA	NA	NA	NA	NA	NA	NA	NA	NA
13(S)-HODE (prev. X - 11560)	Eosinophils	1	-0.0465244	0.00209167	0.508632	0.61101	NA	-0.0465244	NA	NA	NA	NA	NA	NA	NA	NA	NA	NA	NA	NA	NA
13(S)-HODE (prev. X - 11560)	pDC	1	0.047619	0.00242518	0.48348	0.628755	NA	0.047619	NA	NA	NA	NA	NA	NA	NA	NA	NA	NA	NA	NA	NA
13(S)-HODE (prev. X - 11560)	Tem.cells	1	-0.0717022	0.00195521	0.810786	0.417489	NA	-0.0717022	NA	NA	NA	NA	NA	NA	NA	NA	NA	NA	NA	NA	NA
13(S)-HODE (prev. X - 11560)	NK.CD56dim.cells	1	0.0366721	0.00231201	0.381339	0.702951	NA	0.0366721	NA	NA	NA	NA	NA	NA	NA	NA	NA	NA	NA	NA	NA
13(S)-HODE (prev. X - 11560)	Neutrophils	1	-0.058566	0.00208649	0.641072	0.521476	NA	-0.058566	NA	NA	NA	NA	NA	NA	NA	NA	NA	NA	NA	NA	NA
13(S)-HODE (prev. X - 11560)	Macrophages	1	0.0114943	0.00204952	0.126948	0.898982	NA	0.0114943	NA	NA	NA	NA	NA	NA	NA	NA	NA	NA	NA	NA	NA
13(S)-HODE (prev. X - 11560)	DC	1	-0.135194	0.00183859	1.57647	0.114917	NA	-0.135194	NA	NA	NA	NA	NA	NA	NA	NA	NA	NA	NA	NA	NA
13(S)-HODE (prev. X - 11560)	iDC	1	0.0530925	0.00171872	0.640324	0.521962	NA	0.0530925	NA	NA	NA	NA	NA	NA	NA	NA	NA	NA	NA	NA	NA
13(S)-HODE (prev. X - 11560)	NK.CD56bright.cells	1	-0.103448	0.00146882	1.34961	0.177141	NA	-0.103448	NA	NA	NA	NA	NA	NA	NA	NA	NA	NA	NA	NA	NA
13(S)-HODE (prev. X - 11560)	Tfh.cells	1	-0.06185	0.00203311	0.68585	0.492807	NA	-0.06185	NA	NA	NA	NA	NA	NA	NA	NA	NA	NA	NA	NA	NA
13(S)-HODE (prev. X - 11560)	Treg.cells	1	-0.0136836	0.00185757	0.158744	0.87387	NA	-0.0136836	NA	NA	NA	NA	NA	NA	NA	NA	NA	NA	NA	NA	NA
13(S)-HODE (prev. X - 11560)	aDC	1	0.0279146	0.00225339	0.294024	0.768739	NA	0.0279146	NA	NA	NA	NA	NA	NA	NA	NA	NA	NA	NA	NA	NA
13(S)-HODE (prev. X - 11560)	Th1.cells	1	-0.0421456	0.001613	0.524693	0.599797	NA	-0.0421456	NA	NA	NA	NA	NA	NA	NA	NA	NA	NA	NA	NA	NA
13(S)-HODE (prev. X - 11560)	CD8.T.cells	1	-0.168035	0.00196489	1.8954	0.0580397	NA	-0.168035	NA	NA	NA	NA	NA	NA	NA	NA	NA	NA	NA	NA	NA
13(S)-HODE (prev. X - 11560)	Cytotoxic.cells	1	-0.161467	0.00235626	1.66319	0.0962747	NA	-0.161467	NA	NA	NA	NA	NA	NA	NA	NA	NA	NA	NA	NA	NA
13(S)-HODE (prev. X - 11560)	T.cells	1	-0.0859332	0.00273379	0.821766	0.41121	NA	-0.0859332	NA	NA	NA	NA	NA	NA	NA	NA	NA	NA	NA	NA	NA
13(S)-HODE (prev. X - 11560)	B.cells	1	-0.0826492	0.00237584	0.847813	0.396542	NA	-0.0826492	NA	NA	NA	NA	NA	NA	NA	NA	NA	NA	NA	NA	NA
13(S)-HODE (prev. X - 11560)	Mast.cells	1	0.0136836	0.00196332	0.15441	0.877286	NA	0.0136836	NA	NA	NA	NA	NA	NA	NA	NA	NA	NA	NA	NA	NA
13(S)-HODE (prev. X - 11560)	Th2.cells	1	0.0355774	0.00174533	0.4258	0.670254	NA	0.0355774	NA	NA	NA	NA	NA	NA	NA	NA	NA	NA	NA	NA	NA
X - 11575	ImmuneScore	2	0.122019	0.00214426	1.31753	0.187662	NA	0.0838095	NA	NA	NA	NA	NA	NA	NA	NA	NA	0.145263	NA	NA	NA
X - 11575	Th17.cells	2	-0.0629122	0.0024397	0.636849	0.524223	NA	-0.0590476	NA	NA	NA	NA	NA	NA	NA	NA	NA	-0.0652632	NA	NA	NA
X - 11575	NK.cells	2	-0.204698	0.00265183	1.98752	0.0468648	NA	-0.392381	NA	NA	NA	NA	NA	NA	NA	NA	NA	-0.0905263	NA	NA	NA
X - 11575	Tcm.cells	2	-0.271811	0.00207751	2.98172	0.00286639	NA	-0.251429	NA	NA	NA	NA	NA	NA	NA	NA	NA	-0.284211	NA	NA	NA
X - 11575	T.helper.cells	2	-0.0412988	0.00240192	0.421336	0.67351	NA	-0.00190476	NA	NA	NA	NA	NA	NA	NA	NA	NA	-0.0652632	NA	NA	NA
X - 11575	Eosinophils	2	-0.200954	0.0032353	1.76648	0.0773151	NA	-0.340952	NA	NA	NA	NA	NA	NA	NA	NA	NA	-0.115789	NA	NA	NA
X - 11575	pDC	2	-0.165185	0.00209594	1.80406	0.0712216	NA	0.0304762	NA	NA	NA	NA	NA	NA	NA	NA	NA	-0.284211	NA	NA	NA
X - 11575	Tem.cells	2	-0.308513	0.00152733	3.94709	7.91e-05	NA	-0.19619	NA	NA	NA	NA	NA	NA	NA	NA	NA	-0.376842	NA	NA	NA
X - 11575	NK.CD56dim.cells	2	0.00247619	0.00242513	0.0251412	0.979942	NA	0.20381	NA	NA	NA	NA	NA	NA	NA	NA	NA	-0.12	NA	NA	NA
X - 11575	Neutrophils	2	0.103582	0.00262831	1.01022	0.312391	NA	-0.0895238	NA	NA	NA	NA	NA	NA	NA	NA	NA	0.221053	NA	NA	NA
X - 11575	Macrophages	2	0.0256114	0.00174985	0.306129	0.759507	NA	0.0780952	NA	NA	NA	NA	NA	NA	NA	NA	NA	-0.00631579	NA	NA	NA
X - 11575	DC	2	-0.201786	0.00295684	1.85544	0.0635337	NA	-0.0247619	NA	NA	NA	NA	NA	NA	NA	NA	NA	-0.309474	NA	NA	NA
X - 11575	iDC	2	-0.178427	0.00222371	1.89188	0.0585075	NA	-0.295238	NA	NA	NA	NA	NA	NA	NA	NA	NA	-0.107368	NA	NA	NA
X - 11575	NK.CD56bright.cells	2	0.0577572	0.00282745	0.543099	0.587062	NA	-0.127619	NA	NA	NA	NA	NA	NA	NA	NA	NA	0.170526	NA	NA	NA
X - 11575	Tfh.cells	2	0.0489803	0.0027288	0.468819	0.639199	NA	0.0914286	NA	NA	NA	NA	NA	NA	NA	NA	NA	0.0231579	NA	NA	NA
X - 11575	Treg.cells	2	0.153435	0.0022895	1.60333	0.108861	NA	0.0838095	NA	NA	NA	NA	NA	NA	NA	NA	NA	0.195789	NA	NA	NA
X - 11575	aDC	2	0.230959	0.00188232	2.66169	0.00777495	NA	0.205714	NA	NA	NA	NA	NA	NA	NA	NA	NA	0.246316	NA	NA	NA
X - 11575	Th1.cells	2	0.0265753	0.00251473	0.264974	0.79103	NA	0.0114286	NA	NA	NA	NA	NA	NA	NA	NA	NA	0.0357895	NA	NA	NA
X - 11575	CD8.T.cells	2	-0.162699	0.00217948	1.74252	0.0814168	NA	-0.219048	NA	NA	NA	NA	NA	NA	NA	NA	NA	-0.128421	NA	NA	NA
X - 11575	Cytotoxic.cells	2	0.05242	0.00247631	0.526702	0.598401	NA	-0.0171429	NA	NA	NA	NA	NA	NA	NA	NA	NA	0.0947368	NA	NA	NA
X - 11575	T.cells	2	0.0515574	0.00246349	0.519381	0.603495	NA	-0.0609524	NA	NA	NA	NA	NA	NA	NA	NA	NA	0.12	NA	NA	NA
X - 11575	B.cells	2	0.085804	0.00234915	0.885162	0.376069	NA	0.00190476	NA	NA	NA	NA	NA	NA	NA	NA	NA	0.136842	NA	NA	NA
X - 11575	Mast.cells	2	-0.286119	0.00260675	2.80199	0.0050788	NA	-0.4	NA	NA	NA	NA	NA	NA	NA	NA	NA	-0.216842	NA	NA	NA
X - 11575	Th2.cells	2	0.146028	0.00225044	1.53911	0.123776	NA	0.285714	NA	NA	NA	NA	NA	NA	NA	NA	NA	0.0610526	NA	NA	NA
X - 11591	ImmuneScore	1	0.0981661	0.00462541	0.7217	0.470479	NA	0.0981661	NA	NA	NA	NA	NA	NA	NA	NA	NA	NA	NA	NA	NA
X - 11591	Th17.cells	1	-0.0895361	0.0058366	0.585987	0.557884	NA	-0.0895361	NA	NA	NA	NA	NA	NA	NA	NA	NA	NA	NA	NA	NA
X - 11591	NK.cells	1	-0.374326	0.00393271	2.98452	0.00284027	NA	-0.374326	NA	NA	NA	NA	NA	NA	NA	NA	NA	NA	NA	NA	NA
X - 11591	Tcm.cells	1	-0.162891	0.00474377	1.18251	0.237003	NA	-0.162891	NA	NA	NA	NA	NA	NA	NA	NA	NA	NA	NA	NA	NA
X - 11591	T.helper.cells	1	0.145631	0.0051632	1.01336	0.310888	NA	0.145631	NA	NA	NA	NA	NA	NA	NA	NA	NA	NA	NA	NA	NA
X - 11591	Eosinophils	1	-0.445523	0.00339164	3.82504	0.000130752	NA	-0.445523	NA	NA	NA	NA	NA	NA	NA	NA	NA	NA	NA	NA	NA
X - 11591	pDC	1	-0.0507012	0.00539377	0.345177	0.729961	NA	-0.0507012	NA	NA	NA	NA	NA	NA	NA	NA	NA	NA	NA	NA	NA
X - 11591	Tem.cells	1	-0.259978	0.00458306	1.92013	0.054842	NA	-0.259978	NA	NA	NA	NA	NA	NA	NA	NA	NA	NA	NA	NA	NA
X - 11591	NK.CD56dim.cells	1	0.264293	0.00403443	2.08049	0.0374807	NA	0.264293	NA	NA	NA	NA	NA	NA	NA	NA	NA	NA	NA	NA	NA
X - 11591	Neutrophils	1	-0.0377562	0.00415469	0.29288	0.769614	NA	-0.0377562	NA	NA	NA	NA	NA	NA	NA	NA	NA	NA	NA	NA	NA
X - 11591	Macrophages	1	0.0420712	0.00393854	0.335187	0.737484	NA	0.0420712	NA	NA	NA	NA	NA	NA	NA	NA	NA	NA	NA	NA	NA
X - 11591	DC	1	-0.0938511	0.00395167	0.746482	0.455377	NA	-0.0938511	NA	NA	NA	NA	NA	NA	NA	NA	NA	NA	NA	NA	NA
X - 11591	iDC	1	-0.197411	0.00324162	1.73364	0.0829812	NA	-0.197411	NA	NA	NA	NA	NA	NA	NA	NA	NA	NA	NA	NA	NA
X - 11591	NK.CD56bright.cells	1	-0.221143	0.00421076	1.70398	0.0883852	NA	-0.221143	NA	NA	NA	NA	NA	NA	NA	NA	NA	NA	NA	NA	NA
X - 11591	Tfh.cells	1	0.0873786	0.00632783	0.549222	0.582853	NA	0.0873786	NA	NA	NA	NA	NA	NA	NA	NA	NA	NA	NA	NA	NA
X - 11591	Treg.cells	1	0.296656	0.00380816	2.40362	0.0162338	NA	0.296656	NA	NA	NA	NA	NA	NA	NA	NA	NA	NA	NA	NA	NA
X - 11591	aDC	1	0.253506	0.00430526	1.93178	0.0533863	NA	0.253506	NA	NA	NA	NA	NA	NA	NA	NA	NA	NA	NA	NA	NA
X - 11591	Th1.cells	1	0.0873786	0.00563582	0.581965	0.560591	NA	0.0873786	NA	NA	NA	NA	NA	NA	NA	NA	NA	NA	NA	NA	NA
X - 11591	CD8.T.cells	1	-0.305286	0.00466197	2.23559	0.0253788	NA	-0.305286	NA	NA	NA	NA	NA	NA	NA	NA	NA	NA	NA	NA	NA
X - 11591	Cytotoxic.cells	1	-0.0765912	0.0051745	0.532371	0.594469	NA	-0.0765912	NA	NA	NA	NA	NA	NA	NA	NA	NA	NA	NA	NA	NA
X - 11591	T.cells	1	-0.0226537	0.00548585	0.152928	0.878455	NA	-0.0226537	NA	NA	NA	NA	NA	NA	NA	NA	NA	NA	NA	NA	NA
X - 11591	B.cells	1	0.0701187	0.00593116	0.455233	0.648942	NA	0.0701187	NA	NA	NA	NA	NA	NA	NA	NA	NA	NA	NA	NA	NA
X - 11591	Mast.cells	1	-0.462783	0.00306641	4.17861	2.93e-05	NA	-0.462783	NA	NA	NA	NA	NA	NA	NA	NA	NA	NA	NA	NA	NA
X - 11591	Th2.cells	1	0.240561	0.00404783	1.89053	0.058687	NA	0.240561	NA	NA	NA	NA	NA	NA	NA	NA	NA	NA	NA	NA	NA
X - 11596	ImmuneScore	1	-0.00643501	0.00222762	0.0681708	0.94565	NA	-0.00643501	NA	NA	NA	NA	NA	NA	NA	NA	NA	NA	NA	NA	NA
X - 11596	Th17.cells	1	-0.030888	0.00282936	0.290346	0.771551	NA	-0.030888	NA	NA	NA	NA	NA	NA	NA	NA	NA	NA	NA	NA	NA
X - 11596	NK.cells	1	-0.185328	0.00259953	1.81746	0.0691469	NA	-0.185328	NA	NA	NA	NA	NA	NA	NA	NA	NA	NA	NA	NA	NA
X - 11596	Tcm.cells	1	0.001287	0.00293211	0.0118839	0.990518	NA	0.001287	NA	NA	NA	NA	NA	NA	NA	NA	NA	NA	NA	NA	NA
X - 11596	T.helper.cells	1	-0.0694981	0.00281057	0.655459	0.512172	NA	-0.0694981	NA	NA	NA	NA	NA	NA	NA	NA	NA	NA	NA	NA	NA
X - 11596	Eosinophils	1	-0.0746461	0.00249973	0.746501	0.455365	NA	-0.0746461	NA	NA	NA	NA	NA	NA	NA	NA	NA	NA	NA	NA	NA
X - 11596	pDC	1	0.034749	0.00257042	0.342697	0.731826	NA	0.034749	NA	NA	NA	NA	NA	NA	NA	NA	NA	NA	NA	NA	NA
X - 11596	Tem.cells	1	0	0.00263943	0	1	NA	0	NA	NA	NA	NA	NA	NA	NA	NA	NA	NA	NA	NA	NA
X - 11596	NK.CD56dim.cells	1	-0.0823681	0.00238123	0.843973	0.398684	NA	-0.0823681	NA	NA	NA	NA	NA	NA	NA	NA	NA	NA	NA	NA	NA
X - 11596	Neutrophils	1	-0.023166	0.00207798	0.254098	0.79942	NA	-0.023166	NA	NA	NA	NA	NA	NA	NA	NA	NA	NA	NA	NA	NA
X - 11596	Macrophages	1	0.037323	0.00210411	0.40683	0.684133	NA	0.037323	NA	NA	NA	NA	NA	NA	NA	NA	NA	NA	NA	NA	NA
X - 11596	DC	1	-0.046332	0.00240312	0.472568	0.636522	NA	-0.046332	NA	NA	NA	NA	NA	NA	NA	NA	NA	NA	NA	NA	NA
X - 11596	iDC	1	-0.041184	0.00196003	0.465123	0.641843	NA	-0.041184	NA	NA	NA	NA	NA	NA	NA	NA	NA	NA	NA	NA	NA
X - 11596	NK.CD56bright.cells	1	-0.126126	0.00257642	1.24242	0.214083	NA	-0.126126	NA	NA	NA	NA	NA	NA	NA	NA	NA	NA	NA	NA	NA
X - 11596	Tfh.cells	1	0.047619	0.00240207	0.4858	0.627109	NA	0.047619	NA	NA	NA	NA	NA	NA	NA	NA	NA	NA	NA	NA	NA
X - 11596	Treg.cells	1	-0.01287	0.00257749	0.126751	0.899138	NA	-0.01287	NA	NA	NA	NA	NA	NA	NA	NA	NA	NA	NA	NA	NA
X - 11596	aDC	1	-2.22e-16	0.0025388	2.2e-15	1	NA	-2.22e-16	NA	NA	NA	NA	NA	NA	NA	NA	NA	NA	NA	NA	NA
X - 11596	Th1.cells	1	-0.0746461	0.00210992	0.812538	0.416483	NA	-0.0746461	NA	NA	NA	NA	NA	NA	NA	NA	NA	NA	NA	NA	NA
X - 11596	CD8.T.cells	1	-0.042471	0.00284462	0.398154	0.690517	NA	-0.042471	NA	NA	NA	NA	NA	NA	NA	NA	NA	NA	NA	NA	NA
X - 11596	Cytotoxic.cells	1	-0.129987	0.0025346	1.29097	0.196715	NA	-0.129987	NA	NA	NA	NA	NA	NA	NA	NA	NA	NA	NA	NA	NA
X - 11596	T.cells	1	-0.0501931	0.00272226	0.481004	0.630514	NA	-0.0501931	NA	NA	NA	NA	NA	NA	NA	NA	NA	NA	NA	NA	NA
X - 11596	B.cells	1	-3.33e-16	0.00231602	3.46e-15	1	NA	-2.22e-16	NA	NA	NA	NA	NA	NA	NA	NA	NA	NA	NA	NA	NA
X - 11596	Mast.cells	1	-0.036036	0.00189832	0.413545	0.679207	NA	-0.036036	NA	NA	NA	NA	NA	NA	NA	NA	NA	NA	NA	NA	NA
X - 11596	Th2.cells	1	0.03861	0.00238726	0.395112	0.69276	NA	0.03861	NA	NA	NA	NA	NA	NA	NA	NA	NA	NA	NA	NA	NA
X - 11611	ImmuneScore	2	-0.149586	0.00358533	1.24909	0.211631	NA	-0.0146862	NA	NA	NA	NA	NA	NA	NA	NA	NA	-0.205645	NA	NA	NA
X - 11611	Th17.cells	2	0.00342801	0.0031436	0.0305702	0.975612	NA	-0.124166	NA	NA	NA	NA	NA	NA	NA	NA	NA	0.0564516	NA	NA	NA
X - 11611	NK.cells	2	-0.123364	0.00291827	1.14181	0.253531	NA	-0.284379	NA	NA	NA	NA	NA	NA	NA	NA	NA	-0.0564516	NA	NA	NA
X - 11611	Tcm.cells	2	0.0118962	0.00257145	0.117298	0.906624	NA	-0.153538	NA	NA	NA	NA	NA	NA	NA	NA	NA	0.0806452	NA	NA	NA
X - 11611	T.helper.cells	2	0.0658526	0.00333399	0.570244	0.568512	NA	0.0787717	NA	NA	NA	NA	NA	NA	NA	NA	NA	0.0604839	NA	NA	NA
X - 11611	Eosinophils	2	0.0188189	0.00303559	0.170782	0.864395	NA	-0.0814419	NA	NA	NA	NA	NA	NA	NA	NA	NA	0.0604839	NA	NA	NA
X - 11611	pDC	2	0.0142701	0.00259502	0.140064	0.888609	NA	-0.0387183	NA	NA	NA	NA	NA	NA	NA	NA	NA	0.0362903	NA	NA	NA
X - 11611	Tem.cells	2	-0.0932338	0.0027555	0.888063	0.374507	NA	-0.249666	NA	NA	NA	NA	NA	NA	NA	NA	NA	-0.0282258	NA	NA	NA
X - 11611	NK.CD56dim.cells	2	-0.13245	0.00323525	1.16431	0.244299	NA	0.198932	NA	NA	NA	NA	NA	NA	NA	NA	NA	-0.270161	NA	NA	NA
X - 11611	Neutrophils	2	-0.080592	0.00258209	0.793005	0.427775	NA	-0.070761	NA	NA	NA	NA	NA	NA	NA	NA	NA	-0.0846774	NA	NA	NA
X - 11611	Macrophages	2	-0.0883536	0.00276114	0.840718	0.400506	NA	-0.0680908	NA	NA	NA	NA	NA	NA	NA	NA	NA	-0.0967742	NA	NA	NA
X - 11611	DC	2	-0.0343865	0.0029071	0.318881	0.749817	NA	-0.126836	NA	NA	NA	NA	NA	NA	NA	NA	NA	0.00403226	NA	NA	NA
X - 11611	iDC	2	-0.0652233	0.00260634	0.638789	0.52296	NA	-0.134846	NA	NA	NA	NA	NA	NA	NA	NA	NA	-0.0362903	NA	NA	NA
X - 11611	NK.CD56bright.cells	2	-0.115238	0.00225878	1.21235	0.225378	NA	-0.246996	NA	NA	NA	NA	NA	NA	NA	NA	NA	-0.0604839	NA	NA	NA
X - 11611	Tfh.cells	2	-0.217895	0.00219187	2.32707	0.0199616	NA	-0.0921228	NA	NA	NA	NA	NA	NA	NA	NA	NA	-0.270161	NA	NA	NA
X - 11611	Treg.cells	2	-0.0160255	0.00306529	0.144726	0.884928	NA	0.158879	NA	NA	NA	NA	NA	NA	NA	NA	NA	-0.0887097	NA	NA	NA
X - 11611	aDC	2	-0.0125477	0.0031069	0.112556	0.910382	NA	0.102804	NA	NA	NA	NA	NA	NA	NA	NA	NA	-0.0604839	NA	NA	NA
X - 11611	Th1.cells	2	-0.0627721	0.00311786	0.562094	0.574052	NA	0.00934579	NA	NA	NA	NA	NA	NA	NA	NA	NA	-0.0927419	NA	NA	NA
X - 11611	CD8.T.cells	2	-0.109883	0.00248363	1.10245	0.270267	NA	-0.18024	NA	NA	NA	NA	NA	NA	NA	NA	NA	-0.0806452	NA	NA	NA
X - 11611	Cytotoxic.cells	2	-0.175112	0.00333991	1.51502	0.129768	NA	-0.169559	NA	NA	NA	NA	NA	NA	NA	NA	NA	-0.177419	NA	NA	NA
X - 11611	T.cells	2	-0.153737	0.00296353	1.41203	0.157941	NA	-0.116155	NA	NA	NA	NA	NA	NA	NA	NA	NA	-0.169355	NA	NA	NA
X - 11611	B.cells	2	-0.0644946	0.00293336	0.595402	0.551574	NA	-0.0547397	NA	NA	NA	NA	NA	NA	NA	NA	NA	-0.0685484	NA	NA	NA
X - 11611	Mast.cells	2	-0.02795	0.00341926	0.238994	0.811111	NA	-0.337784	NA	NA	NA	NA	NA	NA	NA	NA	NA	0.100806	NA	NA	NA
X - 11611	Th2.cells	2	-0.0743315	0.00310334	0.667157	0.504672	NA	0.241656	NA	NA	NA	NA	NA	NA	NA	NA	NA	-0.205645	NA	NA	NA
X - 11615	ImmuneScore	3	0.12308	0.00118529	1.7875	0.0738566	NA	0.10299	NA	0.0802326	NA	NA	NA	NA	NA	NA	NA	0.28655	NA	NA	NA
X - 11615	Th17.cells	3	0.00698177	0.00123598	0.0992956	0.920904	NA	0.00199336	NA	0.0162791	NA	NA	NA	NA	NA	NA	NA	-0.00584795	NA	NA	NA
X - 11615	NK.cells	3	-0.0343162	0.00201979	0.381782	0.702623	NA	-0.489701	NA	0.248837	NA	NA	NA	NA	NA	NA	NA	0.309942	NA	NA	NA
X - 11615	Tcm.cells	3	0.16852	0.00147326	2.19524	0.0281465	NA	-0.0139535	NA	0.127907	NA	NA	NA	NA	NA	NA	NA	0.719298	NA	NA	NA
X - 11615	T.helper.cells	3	0.210644	0.00158644	2.64428	0.00818658	NA	0.156146	NA	0.0569767	NA	NA	NA	NA	NA	NA	NA	0.754386	NA	NA	NA
X - 11615	Eosinophils	3	-0.0187796	0.00172457	0.226107	0.821118	NA	-0.331561	NA	0.15	NA	NA	NA	NA	NA	NA	NA	0.28655	NA	NA	NA
X - 11615	pDC	3	-0.0889619	0.0013773	1.19856	0.230699	NA	-0.112292	NA	-0.0465116	NA	NA	NA	NA	NA	NA	NA	-0.146199	NA	NA	NA
X - 11615	Tem.cells	3	0.0422211	0.00130294	0.584841	0.558655	NA	-0.0910299	NA	0.0976744	NA	NA	NA	NA	NA	NA	NA	0.216374	NA	NA	NA
X - 11615	NK.CD56dim.cells	3	-0.0254253	0.00117484	0.370891	0.710719	NA	0.0458472	NA	-0.0360465	NA	NA	NA	NA	NA	NA	NA	-0.169591	NA	NA	NA
X - 11615	Neutrophils	3	-0.118878	0.00105311	1.83162	0.0670086	NA	-0.255814	NA	0.0325581	NA	NA	NA	NA	NA	NA	NA	-0.192982	NA	NA	NA
X - 11615	Macrophages	3	0.0666731	0.00132898	0.914453	0.360479	NA	-0.0604651	NA	-0.0139535	NA	NA	NA	NA	NA	NA	NA	0.590643	NA	NA	NA
X - 11615	DC	3	-0.0584074	0.00147981	0.759163	0.447755	NA	-0.146844	NA	-0.163953	NA	NA	NA	NA	NA	NA	NA	0.438596	NA	NA	NA
X - 11615	iDC	3	-0.0430918	0.00133195	0.590365	0.554946	NA	-0.347508	NA	0.0697674	NA	NA	NA	NA	NA	NA	NA	0.391813	NA	NA	NA
X - 11615	NK.CD56bright.cells	3	0.0225701	0.00120115	0.325615	0.744716	NA	0.0219269	NA	-0.00116279	NA	NA	NA	NA	NA	NA	NA	0.0877193	NA	NA	NA
X - 11615	Tfh.cells	3	0.121201	0.00148326	1.57351	0.115601	NA	0.192027	NA	0.156977	NA	NA	NA	NA	NA	NA	NA	-0.146199	NA	NA	NA
X - 11615	Treg.cells	3	0.0597123	0.00139689	0.798826	0.424392	NA	0.316944	NA	-0.0697674	NA	NA	NA	NA	NA	NA	NA	-0.216374	NA	NA	NA
X - 11615	aDC	3	0.1096	0.00143699	1.44561	0.148285	NA	0.291694	NA	-0.0162791	NA	NA	NA	NA	NA	NA	NA	0.00584795	NA	NA	NA
X - 11615	Th1.cells	3	0.0955811	0.00118433	1.38869	0.164927	NA	0.0272425	NA	0.0511628	NA	NA	NA	NA	NA	NA	NA	0.380117	NA	NA	NA
X - 11615	CD8.T.cells	3	0.0305699	0.00169082	0.371719	0.710102	NA	-0.226578	NA	0.132558	NA	NA	NA	NA	NA	NA	NA	0.380117	NA	NA	NA
X - 11615	Cytotoxic.cells	3	0.0633068	0.00112592	0.943337	0.345508	NA	-0.0192691	NA	0.072093	NA	NA	NA	NA	NA	NA	NA	0.239766	NA	NA	NA
X - 11615	T.cells	3	0.141301	0.00120417	2.03597	0.0417535	NA	0.0790698	NA	0.112791	NA	NA	NA	NA	NA	NA	NA	0.368421	NA	NA	NA
X - 11615	B.cells	3	0.10816	0.00141189	1.43926	0.150078	NA	0.172093	NA	-0.0860465	NA	NA	NA	NA	NA	NA	NA	0.473684	NA	NA	NA
X - 11615	Mast.cells	3	-0.15158	0.00144778	1.99187	0.0463856	NA	-0.432558	NA	2.22e-16	NA	NA	NA	NA	NA	NA	NA	0.122807	NA	NA	NA
X - 11615	Th2.cells	3	0.149078	0.00122744	2.12758	0.0333722	NA	0.239867	NA	0.00697674	NA	NA	NA	NA	NA	NA	NA	0.309942	NA	NA	NA
X - 11621	ImmuneScore	1	-0.336391	0.00488824	2.40568	0.0161422	NA	-0.336391	NA	NA	NA	NA	NA	NA	NA	NA	NA	NA	NA	NA	NA
X - 11621	Th17.cells	1	-0.0458716	0.00609398	0.293808	0.768905	NA	-0.0458716	NA	NA	NA	NA	NA	NA	NA	NA	NA	NA	NA	NA	NA
X - 11621	NK.cells	1	-0.0428135	0.00462037	0.314929	0.752816	NA	-0.0428135	NA	NA	NA	NA	NA	NA	NA	NA	NA	NA	NA	NA	NA
X - 11621	Tcm.cells	1	-0.183486	0.00519114	1.27333	0.2029	NA	-0.183486	NA	NA	NA	NA	NA	NA	NA	NA	NA	NA	NA	NA	NA
X - 11621	T.helper.cells	1	0.186544	0.00560696	1.24563	0.212901	NA	0.186544	NA	NA	NA	NA	NA	NA	NA	NA	NA	NA	NA	NA	NA
X - 11621	Eosinophils	1	0.0917431	0.00588512	0.597951	0.549873	NA	0.0917431	NA	NA	NA	NA	NA	NA	NA	NA	NA	NA	NA	NA	NA
X - 11621	pDC	1	-0.16208	0.00892545	0.857794	0.391006	NA	-0.16208	NA	NA	NA	NA	NA	NA	NA	NA	NA	NA	NA	NA	NA
X - 11621	Tem.cells	1	0.0642202	0.0100389	0.320478	0.748606	NA	0.0642202	NA	NA	NA	NA	NA	NA	NA	NA	NA	NA	NA	NA	NA
X - 11621	NK.CD56dim.cells	1	-0.149847	0.00650141	0.929212	0.352779	NA	-0.149847	NA	NA	NA	NA	NA	NA	NA	NA	NA	NA	NA	NA	NA
X - 11621	Neutrophils	1	-0.0795107	0.00736607	0.46321	0.643214	NA	-0.0795107	NA	NA	NA	NA	NA	NA	NA	NA	NA	NA	NA	NA	NA
X - 11621	Macrophages	1	-0.125382	0.00793837	0.703624	0.481667	NA	-0.125382	NA	NA	NA	NA	NA	NA	NA	NA	NA	NA	NA	NA	NA
X - 11621	DC	1	-0.217125	0.00897903	1.14569	0.251925	NA	-0.217125	NA	NA	NA	NA	NA	NA	NA	NA	NA	NA	NA	NA	NA
X - 11621	iDC	1	-0.088685	0.00494397	0.630641	0.528275	NA	-0.088685	NA	NA	NA	NA	NA	NA	NA	NA	NA	NA	NA	NA	NA
X - 11621	NK.CD56bright.cells	1	-0.030581	0.00506318	0.214887	0.829855	NA	-0.030581	NA	NA	NA	NA	NA	NA	NA	NA	NA	NA	NA	NA	NA
X - 11621	Tfh.cells	1	-0.262997	0.00526267	1.81267	0.0698834	NA	-0.262997	NA	NA	NA	NA	NA	NA	NA	NA	NA	NA	NA	NA	NA
X - 11621	Treg.cells	1	-0.100917	0.0054703	0.68223	0.495094	NA	-0.100917	NA	NA	NA	NA	NA	NA	NA	NA	NA	NA	NA	NA	NA
X - 11621	aDC	1	-0.281346	0.00495852	1.99772	0.0457473	NA	-0.281346	NA	NA	NA	NA	NA	NA	NA	NA	NA	NA	NA	NA	NA
X - 11621	Th1.cells	1	0.0366972	0.00745338	0.212533	0.831691	NA	0.0366972	NA	NA	NA	NA	NA	NA	NA	NA	NA	NA	NA	NA	NA
X - 11621	CD8.T.cells	1	-0.100917	0.00654514	0.623701	0.532824	NA	-0.100917	NA	NA	NA	NA	NA	NA	NA	NA	NA	NA	NA	NA	NA
X - 11621	Cytotoxic.cells	1	-0.330275	0.005376	2.25225	0.0243066	NA	-0.330275	NA	NA	NA	NA	NA	NA	NA	NA	NA	NA	NA	NA	NA
X - 11621	T.cells	1	-0.394495	0.00493573	2.80761	0.00499112	NA	-0.394495	NA	NA	NA	NA	NA	NA	NA	NA	NA	NA	NA	NA	NA
X - 11621	B.cells	1	-0.238532	0.00401158	1.88304	0.0596951	NA	-0.238532	NA	NA	NA	NA	NA	NA	NA	NA	NA	NA	NA	NA	NA
X - 11621	Mast.cells	1	0.29052	0.00626439	1.8353	0.0664616	NA	0.29052	NA	NA	NA	NA	NA	NA	NA	NA	NA	NA	NA	NA	NA
X - 11621	Th2.cells	1	-0.0244648	0.00494231	0.173999	0.861866	NA	-0.0244648	NA	NA	NA	NA	NA	NA	NA	NA	NA	NA	NA	NA	NA
X - 11641	ImmuneScore	2	0.0495497	0.00212713	0.537173	0.591148	NA	-0.00594059	NA	NA	NA	NA	NA	NA	NA	NA	NA	0.0806452	NA	NA	NA
X - 11641	Th17.cells	2	-0.164695	0.00208697	1.80257	0.0714552	NA	-0.0772277	NA	NA	NA	NA	NA	NA	NA	NA	NA	-0.21371	NA	NA	NA
X - 11641	NK.cells	2	0.0493796	0.00165235	0.607388	0.543594	NA	0.0871287	NA	NA	NA	NA	NA	NA	NA	NA	NA	0.0282258	NA	NA	NA
X - 11641	Tcm.cells	2	0.0135819	0.00227331	0.14243	0.88674	NA	0.0594059	NA	NA	NA	NA	NA	NA	NA	NA	NA	-0.0120968	NA	NA	NA
X - 11641	T.helper.cells	2	-0.0843056	0.00193559	0.958119	0.338003	NA	0.00990099	NA	NA	NA	NA	NA	NA	NA	NA	NA	-0.137097	NA	NA	NA
X - 11641	Eosinophils	2	-0.0371296	0.00214819	0.400547	0.688753	NA	0.0693069	NA	NA	NA	NA	NA	NA	NA	NA	NA	-0.0967742	NA	NA	NA
X - 11641	pDC	2	0.100241	0.00203615	1.11074	0.266682	NA	-0.0950495	NA	NA	NA	NA	NA	NA	NA	NA	NA	0.209677	NA	NA	NA
X - 11641	Tem.cells	2	0.194162	0.00181571	2.27831	0.0227083	NA	0.108911	NA	NA	NA	NA	NA	NA	NA	NA	NA	0.241935	NA	NA	NA
X - 11641	NK.CD56dim.cells	2	0.161309	0.00246013	1.62611	0.103925	NA	-0.0257426	NA	NA	NA	NA	NA	NA	NA	NA	NA	0.266129	NA	NA	NA
X - 11641	Neutrophils	2	0.0154049	0.00186125	0.178537	0.858301	NA	0.114851	NA	NA	NA	NA	NA	NA	NA	NA	NA	-0.0403226	NA	NA	NA
X - 11641	Macrophages	2	0.0582439	0.00189252	0.669421	0.503227	NA	0.140594	NA	NA	NA	NA	NA	NA	NA	NA	NA	0.0120968	NA	NA	NA
X - 11641	DC	2	0.0853876	0.00223845	0.902383	0.366854	NA	0.180198	NA	NA	NA	NA	NA	NA	NA	NA	NA	0.0322581	NA	NA	NA
X - 11641	iDC	2	0.000661144	0.00226266	0.00694955	0.994455	NA	0.0594059	NA	NA	NA	NA	NA	NA	NA	NA	NA	-0.0322581	NA	NA	NA
X - 11641	NK.CD56bright.cells	2	0.151684	0.00233375	1.56994	0.11643	NA	-0.0237624	NA	NA	NA	NA	NA	NA	NA	NA	NA	0.25	NA	NA	NA
X - 11641	Tfh.cells	2	-0.0449925	0.00229537	0.469552	0.638675	NA	-0.110891	NA	NA	NA	NA	NA	NA	NA	NA	NA	-0.00806452	NA	NA	NA
X - 11641	Treg.cells	2	0.0857078	0.00210059	0.935016	0.34978	NA	-0.0851485	NA	NA	NA	NA	NA	NA	NA	NA	NA	0.181452	NA	NA	NA
X - 11641	aDC	2	-0.0154049	0.00239169	0.157499	0.874852	NA	-0.114851	NA	NA	NA	NA	NA	NA	NA	NA	NA	0.0403226	NA	NA	NA
X - 11641	Th1.cells	2	0.122046	0.00218091	1.3067	0.191314	NA	0.0376238	NA	NA	NA	NA	NA	NA	NA	NA	NA	0.169355	NA	NA	NA
X - 11641	CD8.T.cells	2	0.0572022	0.0026819	0.552282	0.580755	NA	0.108911	NA	NA	NA	NA	NA	NA	NA	NA	NA	0.0282258	NA	NA	NA
X - 11641	Cytotoxic.cells	2	-0.00348559	0.00230753	0.0362805	0.971059	NA	0.0118812	NA	NA	NA	NA	NA	NA	NA	NA	NA	-0.0120968	NA	NA	NA
X - 11641	T.cells	2	0.00813305	0.00262298	0.0794009	0.936714	NA	-0.0277228	NA	NA	NA	NA	NA	NA	NA	NA	NA	0.0282258	NA	NA	NA
X - 11641	B.cells	2	0.0152244	0.00195712	0.172068	0.863384	NA	-0.0871287	NA	NA	NA	NA	NA	NA	NA	NA	NA	0.0725806	NA	NA	NA
X - 11641	Mast.cells	2	0.0549986	0.00179661	0.648776	0.516483	NA	0.0811881	NA	NA	NA	NA	NA	NA	NA	NA	NA	0.0403226	NA	NA	NA
X - 11641	Th2.cells	2	0.0570417	0.00171205	0.689294	0.490638	NA	-0.0138614	NA	NA	NA	NA	NA	NA	NA	NA	NA	0.0967742	NA	NA	NA
X - 11687	ImmuneScore	3	-0.0223151	0.00092382	0.367093	0.71355	NA	-0.0153846	NA	0.0561441	NA	NA	NA	NA	NA	NA	NA	-0.108871	NA	NA	NA
X - 11687	Th17.cells	3	-0.0819871	0.00115892	1.20418	0.228522	NA	-0.124176	NA	-0.0572034	NA	NA	NA	NA	NA	NA	NA	-0.0645161	NA	NA	NA
X - 11687	NK.cells	3	-0.057703	0.000897252	0.963188	0.335453	NA	-0.165934	NA	-0.0625	NA	NA	NA	NA	NA	NA	NA	0.0564516	NA	NA	NA
X - 11687	Tcm.cells	3	-0.225565	0.00100035	3.56586	0.000362661	NA	-0.132967	NA	-0.0550847	NA	NA	NA	NA	NA	NA	NA	-0.491935	NA	NA	NA
X - 11687	T.helper.cells	3	-0.07415	0.0010315	1.15437	0.248347	NA	0.010989	NA	0.0900424	NA	NA	NA	NA	NA	NA	NA	-0.326613	NA	NA	NA
X - 11687	Eosinophils	3	-0.112827	0.000908989	1.87113	0.0613275	NA	-0.19011	NA	2.22e-16	NA	NA	NA	NA	NA	NA	NA	-0.149194	NA	NA	NA
X - 11687	pDC	3	-0.0453786	0.00120203	0.654429	0.512835	NA	0.0208791	NA	-0.032839	NA	NA	NA	NA	NA	NA	NA	-0.125	NA	NA	NA
X - 11687	Tem.cells	3	-0.130125	0.000795025	2.3075	0.0210271	NA	-0.214286	NA	-0.059322	NA	NA	NA	NA	NA	NA	NA	-0.116935	NA	NA	NA
X - 11687	NK.CD56dim.cells	3	-0.0130529	0.00100665	0.205701	0.837024	NA	-0.0846154	NA	-0.00635593	NA	NA	NA	NA	NA	NA	NA	0.0524194	NA	NA	NA
X - 11687	Neutrophils	3	-0.025488	0.000905721	0.423456	0.671963	NA	-0.102198	NA	-0.0497881	NA	NA	NA	NA	NA	NA	NA	0.0766129	NA	NA	NA
X - 11687	Macrophages	3	-0.16965	0.00111834	2.53651	0.0111962	NA	-0.0879121	NA	0.0190678	NA	NA	NA	NA	NA	NA	NA	-0.443548	NA	NA	NA
X - 11687	DC	3	-0.14822	0.000782779	2.64886	0.00807647	NA	-0.191209	NA	-0.00105932	NA	NA	NA	NA	NA	NA	NA	-0.254032	NA	NA	NA
X - 11687	iDC	3	-0.128454	0.000778163	2.3024	0.0213125	NA	-0.103297	NA	-0.029661	NA	NA	NA	NA	NA	NA	NA	-0.254032	NA	NA	NA
X - 11687	NK.CD56bright.cells	3	-0.0270107	0.00105141	0.416506	0.67704	NA	-0.0769231	NA	-0.0317797	NA	NA	NA	NA	NA	NA	NA	0.0282258	NA	NA	NA
X - 11687	Tfh.cells	3	0.0659538	0.000965701	1.06118	0.288609	NA	-0.00769231	NA	0.0572034	NA	NA	NA	NA	NA	NA	NA	0.149194	NA	NA	NA
X - 11687	Treg.cells	3	0.0411347	0.000765992	0.743133	0.457401	NA	-0.00989011	NA	0.0370763	NA	NA	NA	NA	NA	NA	NA	0.0967742	NA	NA	NA
X - 11687	aDC	3	-0.0189622	0.000949804	0.307639	0.758357	NA	0.032967	NA	0.0338983	NA	NA	NA	NA	NA	NA	NA	-0.125	NA	NA	NA
X - 11687	Th1.cells	3	-0.0869384	0.00121694	1.24608	0.212734	NA	0.010989	NA	0.0519068	NA	NA	NA	NA	NA	NA	NA	-0.326613	NA	NA	NA
X - 11687	CD8.T.cells	3	-0.115414	0.00101556	1.81082	0.0701686	NA	-0.26044	NA	-0.0211864	NA	NA	NA	NA	NA	NA	NA	-0.0645161	NA	NA	NA
X - 11687	Cytotoxic.cells	3	0.00208417	0.00103842	0.0323383	0.974202	NA	-0.0571429	NA	-0.0243644	NA	NA	NA	NA	NA	NA	NA	0.0887097	NA	NA	NA
X - 11687	T.cells	3	-0.0548792	0.000943301	0.893413	0.371636	NA	-0.0637363	NA	-0.0286017	NA	NA	NA	NA	NA	NA	NA	-0.0725806	NA	NA	NA
X - 11687	B.cells	3	-0.0262801	0.00091449	0.434518	0.663912	NA	-0.0043956	NA	0.0254237	NA	NA	NA	NA	NA	NA	NA	-0.100806	NA	NA	NA
X - 11687	Mast.cells	3	-0.0943124	0.000855346	1.61238	0.106879	NA	-0.117582	NA	0.0466102	NA	NA	NA	NA	NA	NA	NA	-0.21371	NA	NA	NA
X - 11687	Th2.cells	3	-0.0313135	0.00107176	0.478247	0.632475	NA	0.0923077	NA	-0.00635593	NA	NA	NA	NA	NA	NA	NA	-0.181452	NA	NA	NA
X - 11725	ImmuneScore	1	0.101401	0.00194078	1.15086	0.249791	NA	0.101401	NA	NA	NA	NA	NA	NA	NA	NA	NA	NA	NA	NA	NA
X - 11725	Th17.cells	1	-0.188796	0.00226364	1.98407	0.0472476	NA	-0.188796	NA	NA	NA	NA	NA	NA	NA	NA	NA	NA	NA	NA	NA
X - 11725	NK.cells	1	-0.0879552	0.00215791	0.946705	0.343789	NA	-0.0879552	NA	NA	NA	NA	NA	NA	NA	NA	NA	NA	NA	NA	NA
X - 11725	Tcm.cells	1	0.10028	0.00165631	1.23201	0.217945	NA	0.10028	NA	NA	NA	NA	NA	NA	NA	NA	NA	NA	NA	NA	NA
X - 11725	T.helper.cells	1	0.189916	0.00214921	2.04829	0.0405312	NA	0.189916	NA	NA	NA	NA	NA	NA	NA	NA	NA	NA	NA	NA	NA
X - 11725	Eosinophils	1	-0.137255	0.00223163	1.45274	0.146297	NA	-0.137255	NA	NA	NA	NA	NA	NA	NA	NA	NA	NA	NA	NA	NA
X - 11725	pDC	1	0.0543417	0.00177683	0.644586	0.519196	NA	0.0543417	NA	NA	NA	NA	NA	NA	NA	NA	NA	NA	NA	NA	NA
X - 11725	Tem.cells	1	-0.0364146	0.0021462	0.393016	0.694308	NA	-0.0364146	NA	NA	NA	NA	NA	NA	NA	NA	NA	NA	NA	NA	NA
X - 11725	NK.CD56dim.cells	1	0.092437	0.00278276	0.876149	0.380949	NA	0.092437	NA	NA	NA	NA	NA	NA	NA	NA	NA	NA	NA	NA	NA
X - 11725	Neutrophils	1	0.0408964	0.00164466	0.504216	0.614109	NA	0.0408964	NA	NA	NA	NA	NA	NA	NA	NA	NA	NA	NA	NA	NA
X - 11725	Macrophages	1	0.0173669	0.00163692	0.214625	0.83006	NA	0.0173669	NA	NA	NA	NA	NA	NA	NA	NA	NA	NA	NA	NA	NA
X - 11725	DC	1	0.0128852	0.00153143	0.164631	0.869235	NA	0.0128852	NA	NA	NA	NA	NA	NA	NA	NA	NA	NA	NA	NA	NA
X - 11725	iDC	1	-0.0308123	0.00184246	0.358918	0.719656	NA	-0.0308123	NA	NA	NA	NA	NA	NA	NA	NA	NA	NA	NA	NA	NA
X - 11725	NK.CD56bright.cells	1	0.0577031	0.00226128	0.606725	0.544034	NA	0.0577031	NA	NA	NA	NA	NA	NA	NA	NA	NA	NA	NA	NA	NA
X - 11725	Tfh.cells	1	0.154062	0.00214742	1.66229	0.0964549	NA	0.154062	NA	NA	NA	NA	NA	NA	NA	NA	NA	NA	NA	NA	NA
X - 11725	Treg.cells	1	0.20112	0.00220857	2.13979	0.0323721	NA	0.20112	NA	NA	NA	NA	NA	NA	NA	NA	NA	NA	NA	NA	NA
X - 11725	aDC	1	0.131653	0.00287377	1.22793	0.219473	NA	0.131653	NA	NA	NA	NA	NA	NA	NA	NA	NA	NA	NA	NA	NA
X - 11725	Th1.cells	1	0.141737	0.00202452	1.57504	0.115248	NA	0.141737	NA	NA	NA	NA	NA	NA	NA	NA	NA	NA	NA	NA	NA
X - 11725	CD8.T.cells	1	-0.0173669	0.00231517	0.180469	0.856785	NA	-0.0173669	NA	NA	NA	NA	NA	NA	NA	NA	NA	NA	NA	NA	NA
X - 11725	Cytotoxic.cells	1	0.0957983	0.0021796	1.02598	0.3049	NA	0.0957983	NA	NA	NA	NA	NA	NA	NA	NA	NA	NA	NA	NA	NA
X - 11725	T.cells	1	0.0498599	0.00213785	0.53918	0.589763	NA	0.0498599	NA	NA	NA	NA	NA	NA	NA	NA	NA	NA	NA	NA	NA
X - 11725	B.cells	1	0.154062	0.00239952	1.57254	0.115825	NA	0.154062	NA	NA	NA	NA	NA	NA	NA	NA	NA	NA	NA	NA	NA
X - 11725	Mast.cells	1	0.00728291	0.00202382	0.0809448	0.935486	NA	0.00728291	NA	NA	NA	NA	NA	NA	NA	NA	NA	NA	NA	NA	NA
X - 11725	Th2.cells	1	0.0162465	0.0025468	0.160965	0.872121	NA	0.0162465	NA	NA	NA	NA	NA	NA	NA	NA	NA	NA	NA	NA	NA
X - 11787	ImmuneScore	2	0.0376718	0.00108961	0.570625	0.568254	NA	-0.025731	NA	0.111699	NA	NA	NA	NA	NA	NA	NA	NA	NA	NA	NA
X - 11787	Th17.cells	2	0.0876284	0.00143187	1.15788	0.246913	NA	0.183626	NA	-0.0244547	NA	NA	NA	NA	NA	NA	NA	NA	NA	NA	NA
X - 11787	NK.cells	2	0.0517182	0.00110242	0.778824	0.436084	NA	0.116959	NA	-0.0244547	NA	NA	NA	NA	NA	NA	NA	NA	NA	NA	NA
X - 11787	Tcm.cells	2	0.0172647	0.00125213	0.243952	0.807268	NA	-0.0421053	NA	0.0865829	NA	NA	NA	NA	NA	NA	NA	NA	NA	NA	NA
X - 11787	T.helper.cells	2	0.00675623	0.00130675	0.0934497	0.925546	NA	-0.0502924	NA	0.0733642	NA	NA	NA	NA	NA	NA	NA	NA	NA	NA	NA
X - 11787	Eosinophils	2	0.0538149	0.000867941	0.913329	0.36107	NA	0.097076	NA	0.00330469	NA	NA	NA	NA	NA	NA	NA	NA	NA	NA	NA
X - 11787	pDC	2	-0.0681135	0.00130899	0.941314	0.346544	NA	-0.0421053	NA	-0.0984798	NA	NA	NA	NA	NA	NA	NA	NA	NA	NA	NA
X - 11787	Tem.cells	2	0.0571565	0.00108722	0.866716	0.386098	NA	0.0432749	NA	0.0733642	NA	NA	NA	NA	NA	NA	NA	NA	NA	NA	NA
X - 11787	NK.CD56dim.cells	2	0.0362	0.00137825	0.487546	0.625872	NA	0.0304094	NA	0.042961	NA	NA	NA	NA	NA	NA	NA	NA	NA	NA	NA
X - 11787	Neutrophils	2	0.0627459	0.00103569	0.974857	0.329631	NA	0.0491228	NA	0.0786517	NA	NA	NA	NA	NA	NA	NA	NA	NA	NA	NA
X - 11787	Macrophages	2	0.0555487	0.0010758	0.846796	0.397109	NA	0.0561404	NA	0.0548579	NA	NA	NA	NA	NA	NA	NA	NA	NA	NA	NA
X - 11787	DC	2	0.0458164	0.00116701	0.670584	0.502486	NA	0.0222222	NA	0.0733642	NA	NA	NA	NA	NA	NA	NA	NA	NA	NA	NA
X - 11787	iDC	2	0.0583458	0.00114789	0.861052	0.389209	NA	0.112281	NA	-0.00462657	NA	NA	NA	NA	NA	NA	NA	NA	NA	NA	NA
X - 11787	NK.CD56bright.cells	2	-0.0471974	0.00112846	0.702499	0.482368	NA	-0.0315789	NA	-0.0654329	NA	NA	NA	NA	NA	NA	NA	NA	NA	NA	NA
X - 11787	Tfh.cells	2	0.00717956	0.00105722	0.110404	0.912089	NA	-0.025731	NA	0.0456048	NA	NA	NA	NA	NA	NA	NA	NA	NA	NA	NA
X - 11787	Treg.cells	2	0.0375659	0.00137061	0.50735	0.61191	NA	0.00350877	NA	0.0773298	NA	NA	NA	NA	NA	NA	NA	NA	NA	NA	NA
X - 11787	aDC	2	0.00779957	0.00143211	0.103051	0.917922	NA	-0.0959064	NA	0.128883	NA	NA	NA	NA	NA	NA	NA	NA	NA	NA	NA
X - 11787	Th1.cells	2	-0.0409073	0.00112067	0.610988	0.541207	NA	-0.0912281	NA	0.0178453	NA	NA	NA	NA	NA	NA	NA	NA	NA	NA	NA
X - 11787	CD8.T.cells	2	-0.0146993	0.00116028	0.215767	0.829169	NA	0.0140351	NA	-0.0482485	NA	NA	NA	NA	NA	NA	NA	NA	NA	NA	NA
X - 11787	Cytotoxic.cells	2	-0.023872	0.0012437	0.338455	0.73502	NA	-0.0935673	NA	0.0575017	NA	NA	NA	NA	NA	NA	NA	NA	NA	NA	NA
X - 11787	T.cells	2	-0.0238922	0.00118271	0.347365	0.728317	NA	-0.0947368	NA	0.0588235	NA	NA	NA	NA	NA	NA	NA	NA	NA	NA	NA
X - 11787	B.cells	2	-0.0873462	0.0010567	1.3435	0.17911	NA	-0.167251	NA	0.00594845	NA	NA	NA	NA	NA	NA	NA	NA	NA	NA	NA
X - 11787	Mast.cells	2	-0.0280201	0.00119714	0.404919	0.685537	NA	0.0549708	NA	-0.124917	NA	NA	NA	NA	NA	NA	NA	NA	NA	NA	NA
X - 11787	Th2.cells	2	0.0215134	0.00142051	0.285403	0.775335	NA	-0.0432749	NA	0.097158	NA	NA	NA	NA	NA	NA	NA	NA	NA	NA	NA
X - 11860	ImmuneScore	1	0.032646	0.00445325	0.244603	0.806764	NA	0.032646	NA	NA	NA	NA	NA	NA	NA	NA	NA	NA	NA	NA	NA
X - 11860	Th17.cells	1	-0.080756	0.00432042	0.614302	0.539016	NA	-0.080756	NA	NA	NA	NA	NA	NA	NA	NA	NA	NA	NA	NA	NA
X - 11860	NK.cells	1	-0.137457	0.00311504	1.23142	0.218167	NA	-0.137457	NA	NA	NA	NA	NA	NA	NA	NA	NA	NA	NA	NA	NA
X - 11860	Tcm.cells	1	0.032646	0.00346432	0.277327	0.781529	NA	0.032646	NA	NA	NA	NA	NA	NA	NA	NA	NA	NA	NA	NA	NA
X - 11860	T.helper.cells	1	0.140893	0.00469624	1.02798	0.303958	NA	0.140893	NA	NA	NA	NA	NA	NA	NA	NA	NA	NA	NA	NA	NA
X - 11860	Eosinophils	1	0.0756014	0.00405225	0.593815	0.552636	NA	0.0756014	NA	NA	NA	NA	NA	NA	NA	NA	NA	NA	NA	NA	NA
X - 11860	pDC	1	0.024055	0.00368479	0.198138	0.842937	NA	0.024055	NA	NA	NA	NA	NA	NA	NA	NA	NA	NA	NA	NA	NA
X - 11860	Tem.cells	1	-0.0395189	0.00358346	0.330084	0.741337	NA	-0.0395189	NA	NA	NA	NA	NA	NA	NA	NA	NA	NA	NA	NA	NA
X - 11860	NK.CD56dim.cells	1	0.104811	0.00367796	0.864118	0.387523	NA	0.104811	NA	NA	NA	NA	NA	NA	NA	NA	NA	NA	NA	NA	NA
X - 11860	Neutrophils	1	-0.0274914	0.00357089	0.230027	0.818071	NA	-0.0274914	NA	NA	NA	NA	NA	NA	NA	NA	NA	NA	NA	NA	NA
X - 11860	Macrophages	1	0.0360825	0.00390622	0.288661	0.772841	NA	0.0360825	NA	NA	NA	NA	NA	NA	NA	NA	NA	NA	NA	NA	NA
X - 11860	DC	1	0.0652921	0.0035012	0.551724	0.581137	NA	0.0652921	NA	NA	NA	NA	NA	NA	NA	NA	NA	NA	NA	NA	NA
X - 11860	iDC	1	0.0171821	0.00446146	0.12862	0.897658	NA	0.0171821	NA	NA	NA	NA	NA	NA	NA	NA	NA	NA	NA	NA	NA
X - 11860	NK.CD56bright.cells	1	-0.0343643	0.00373999	0.280958	0.778743	NA	-0.0343643	NA	NA	NA	NA	NA	NA	NA	NA	NA	NA	NA	NA	NA
X - 11860	Tfh.cells	1	0	0.00353385	0	1	NA	0	NA	NA	NA	NA	NA	NA	NA	NA	NA	NA	NA	NA	NA
X - 11860	Treg.cells	1	0.0927835	0.00390004	0.742859	0.457567	NA	0.0927835	NA	NA	NA	NA	NA	NA	NA	NA	NA	NA	NA	NA	NA
X - 11860	aDC	1	0.0549828	0.00455536	0.40732	0.683773	NA	0.0549828	NA	NA	NA	NA	NA	NA	NA	NA	NA	NA	NA	NA	NA
X - 11860	Th1.cells	1	0.0824742	0.00395471	0.655739	0.511992	NA	0.0824742	NA	NA	NA	NA	NA	NA	NA	NA	NA	NA	NA	NA	NA
X - 11860	CD8.T.cells	1	-0.0137457	0.00345424	0.116939	0.906908	NA	-0.0137457	NA	NA	NA	NA	NA	NA	NA	NA	NA	NA	NA	NA	NA
X - 11860	Cytotoxic.cells	1	0.0137457	0.0038125	0.111309	0.911371	NA	0.0137457	NA	NA	NA	NA	NA	NA	NA	NA	NA	NA	NA	NA	NA
X - 11860	T.cells	1	0.00171821	0.00401065	0.0135656	0.989177	NA	0.00171821	NA	NA	NA	NA	NA	NA	NA	NA	NA	NA	NA	NA	NA
X - 11860	B.cells	1	0.0223368	0.00323727	0.196291	0.844382	NA	0.0223368	NA	NA	NA	NA	NA	NA	NA	NA	NA	NA	NA	NA	NA
X - 11860	Mast.cells	1	0.00343643	0.00372094	0.0281676	0.977528	NA	0.00343643	NA	NA	NA	NA	NA	NA	NA	NA	NA	NA	NA	NA	NA
X - 11860	Th2.cells	1	0.0635739	0.0038509	0.512233	0.608488	NA	0.0635739	NA	NA	NA	NA	NA	NA	NA	NA	NA	NA	NA	NA	NA
X - 11861	ImmuneScore	2	0.0253937	0.00181336	0.298163	0.765579	NA	0.0125752	NA	NA	NA	NA	NA	NA	NA	NA	NA	0.0425532	NA	NA	NA
X - 11861	Th17.cells	2	-0.0423815	0.00171209	0.512133	0.608558	NA	0.0213231	NA	NA	NA	NA	NA	NA	NA	NA	NA	-0.12766	NA	NA	NA
X - 11861	NK.cells	2	0.142229	0.00209497	1.55371	0.120254	NA	0.256424	NA	NA	NA	NA	NA	NA	NA	NA	NA	-0.0106383	NA	NA	NA
X - 11861	Tcm.cells	2	0.109831	0.00152385	1.40677	0.159495	NA	0.148168	NA	NA	NA	NA	NA	NA	NA	NA	NA	0.0585106	NA	NA	NA
X - 11861	T.helper.cells	2	-0.0216999	0.00164686	0.267363	0.78919	NA	-0.0180426	NA	NA	NA	NA	NA	NA	NA	NA	NA	-0.0265957	NA	NA	NA
X - 11861	Eosinophils	2	0.175315	0.00295711	1.61196	0.106971	NA	0.377802	NA	NA	NA	NA	NA	NA	NA	NA	NA	-0.0957447	NA	NA	NA
X - 11861	pDC	2	0.0413589	0.00151684	0.53097	0.59544	NA	-0.0191361	NA	NA	NA	NA	NA	NA	NA	NA	NA	0.12234	NA	NA	NA
X - 11861	Tem.cells	2	0.154624	0.00172227	1.86293	0.0624726	NA	0.254237	NA	NA	NA	NA	NA	NA	NA	NA	NA	0.0212766	NA	NA	NA
X - 11861	NK.CD56dim.cells	2	0.0673565	0.00141799	0.894362	0.371128	NA	0.0103882	NA	NA	NA	NA	NA	NA	NA	NA	NA	0.143617	NA	NA	NA
X - 11861	Neutrophils	2	0.225908	0.00163238	2.7957	0.0051788	NA	0.203937	NA	NA	NA	NA	NA	NA	NA	NA	NA	0.255319	NA	NA	NA
X - 11861	Macrophages	2	0.0718791	0.00149925	0.928186	0.353311	NA	0.0858393	NA	NA	NA	NA	NA	NA	NA	NA	NA	0.0531915	NA	NA	NA
X - 11861	DC	2	0.140333	0.00156006	1.77648	0.0756533	NA	0.209404	NA	NA	NA	NA	NA	NA	NA	NA	NA	0.0478723	NA	NA	NA
X - 11861	iDC	2	0.226966	0.00183422	2.64975	0.00805523	NA	0.289229	NA	NA	NA	NA	NA	NA	NA	NA	NA	0.143617	NA	NA	NA
X - 11861	NK.CD56bright.cells	2	0.0196547	0.00183933	0.229143	0.818758	NA	0.0224166	NA	NA	NA	NA	NA	NA	NA	NA	NA	0.0159574	NA	NA	NA
X - 11861	Tfh.cells	2	-0.0596872	0.00188354	0.687644	0.491677	NA	-0.167851	NA	NA	NA	NA	NA	NA	NA	NA	NA	0.0851064	NA	NA	NA
X - 11861	Treg.cells	2	-0.00167971	0.00200619	0.0187508	0.98504	NA	-0.145981	NA	NA	NA	NA	NA	NA	NA	NA	NA	0.191489	NA	NA	NA
X - 11861	aDC	2	-0.0377538	0.00226991	0.396211	0.69195	NA	-0.20503	NA	NA	NA	NA	NA	NA	NA	NA	NA	0.18617	NA	NA	NA
X - 11861	Th1.cells	2	0.118523	0.00184755	1.37872	0.167983	NA	-0.0114817	NA	NA	NA	NA	NA	NA	NA	NA	NA	0.292553	NA	NA	NA
X - 11861	CD8.T.cells	2	0.10642	0.00206509	1.1709	0.241637	NA	0.289229	NA	NA	NA	NA	NA	NA	NA	NA	NA	-0.138298	NA	NA	NA
X - 11861	Cytotoxic.cells	2	-0.0589109	0.00149373	0.762131	0.445982	NA	0.0639694	NA	NA	NA	NA	NA	NA	NA	NA	NA	-0.223404	NA	NA	NA
X - 11861	T.cells	2	0.00252568	0.00176732	0.0300394	0.976036	NA	-0.0114817	NA	NA	NA	NA	NA	NA	NA	NA	NA	0.0212766	NA	NA	NA
X - 11861	B.cells	2	-0.0188967	0.00189918	0.216807	0.828359	NA	-0.116457	NA	NA	NA	NA	NA	NA	NA	NA	NA	0.111702	NA	NA	NA
X - 11861	Mast.cells	2	0.218785	0.00143032	2.89248	0.00382216	NA	0.306725	NA	NA	NA	NA	NA	NA	NA	NA	NA	0.101064	NA	NA	NA
X - 11861	Th2.cells	2	-0.120965	0.00199441	1.35433	0.175631	NA	-0.262985	NA	NA	NA	NA	NA	NA	NA	NA	NA	0.0691489	NA	NA	NA
X - 11866	ImmuneScore	2	0.106124	0.00206242	1.16841	0.24264	NA	0.170915	NA	0.0116402	NA	NA	NA	NA	NA	NA	NA	NA	NA	NA	NA
X - 11866	Th17.cells	2	-0.0876821	0.00226603	0.920975	0.357063	NA	-0.106447	NA	-0.0603175	NA	NA	NA	NA	NA	NA	NA	NA	NA	NA	NA
X - 11866	NK.cells	2	-0.354901	0.0016896	4.31703	1.58e-05	NA	-0.532234	NA	-0.0962963	NA	NA	NA	NA	NA	NA	NA	NA	NA	NA	NA
X - 11866	Tcm.cells	2	-0.0115868	0.00197883	0.130235	0.89638	NA	-0.0434783	NA	0.0349206	NA	NA	NA	NA	NA	NA	NA	NA	NA	NA	NA
X - 11866	T.helper.cells	2	0.13425	0.00191724	1.53301	0.125273	NA	0.155922	NA	0.102646	NA	NA	NA	NA	NA	NA	NA	NA	NA	NA	NA
X - 11866	Eosinophils	2	-0.36758	0.00223763	3.88533	0.00010219	NA	-0.565217	NA	-0.0793651	NA	NA	NA	NA	NA	NA	NA	NA	NA	NA	NA
X - 11866	pDC	2	0.00990752	0.00172375	0.119316	0.905025	NA	0.136432	NA	-0.174603	NA	NA	NA	NA	NA	NA	NA	NA	NA	NA	NA
X - 11866	Tem.cells	2	-0.10458	0.00183396	1.22103	0.222076	NA	-0.134933	NA	-0.0603175	NA	NA	NA	NA	NA	NA	NA	NA	NA	NA	NA
X - 11866	NK.CD56dim.cells	2	0.0448353	0.00170076	0.543587	0.586726	NA	0.116942	NA	-0.0603175	NA	NA	NA	NA	NA	NA	NA	NA	NA	NA	NA
X - 11866	Neutrophils	2	-0.0470978	0.00202628	0.523144	0.600874	NA	-0.145427	NA	0.0962963	NA	NA	NA	NA	NA	NA	NA	NA	NA	NA	NA
X - 11866	Macrophages	2	0.039186	0.00191475	0.447759	0.654327	NA	0.0914543	NA	-0.037037	NA	NA	NA	NA	NA	NA	NA	NA	NA	NA	NA
X - 11866	DC	2	-0.0288121	0.00193756	0.327278	0.743457	NA	-0.17991	NA	0.191534	NA	NA	NA	NA	NA	NA	NA	NA	NA	NA	NA
X - 11866	iDC	2	-0.246425	0.00204339	2.72571	0.00641631	NA	-0.350825	NA	-0.0941799	NA	NA	NA	NA	NA	NA	NA	NA	NA	NA	NA
X - 11866	NK.CD56bright.cells	2	-0.244469	0.0022463	2.57905	0.00990723	NA	-0.383808	NA	-0.0412698	NA	NA	NA	NA	NA	NA	NA	NA	NA	NA	NA
X - 11866	Tfh.cells	2	0.0825022	0.0021017	0.899808	0.368222	NA	0.196402	NA	-0.0835979	NA	NA	NA	NA	NA	NA	NA	NA	NA	NA	NA
X - 11866	Treg.cells	2	0.220577	0.00171485	2.66328	0.00773841	NA	0.304348	NA	0.0984127	NA	NA	NA	NA	NA	NA	NA	NA	NA	NA	NA
X - 11866	aDC	2	0.226824	0.00175676	2.70584	0.00681326	NA	0.361319	NA	0.0306878	NA	NA	NA	NA	NA	NA	NA	NA	NA	NA	NA
X - 11866	Th1.cells	2	0.11627	0.00235411	1.19819	0.230844	NA	0.251874	NA	-0.0814815	NA	NA	NA	NA	NA	NA	NA	NA	NA	NA	NA
X - 11866	CD8.T.cells	2	-0.234294	0.00197188	2.63811	0.00833707	NA	-0.301349	NA	-0.136508	NA	NA	NA	NA	NA	NA	NA	NA	NA	NA	NA
X - 11866	Cytotoxic.cells	2	-0.0278945	0.00194696	0.31609	0.751934	NA	0.00449775	NA	-0.0751323	NA	NA	NA	NA	NA	NA	NA	NA	NA	NA	NA
X - 11866	T.cells	2	0.0793859	0.00188385	0.914514	0.360447	NA	0.122939	NA	0.015873	NA	NA	NA	NA	NA	NA	NA	NA	NA	NA	NA
X - 11866	B.cells	2	0.113638	0.00203596	1.25924	0.207945	NA	0.203898	NA	-0.0179894	NA	NA	NA	NA	NA	NA	NA	NA	NA	NA	NA
X - 11866	Mast.cells	2	-0.387118	0.00131479	5.33808	9.39e-08	NA	-0.415292	NA	-0.346032	NA	NA	NA	NA	NA	NA	NA	NA	NA	NA	NA
X - 11866	Th2.cells	2	0.286376	0.00219523	3.05609	0.00224241	NA	0.505247	NA	-0.0328042	NA	NA	NA	NA	NA	NA	NA	NA	NA	NA	NA
X - 11886	ImmuneScore	1	-0.0404372	0.00239907	0.41279	0.67976	NA	-0.0404372	NA	NA	NA	NA	NA	NA	NA	NA	NA	NA	NA	NA	NA
X - 11886	Th17.cells	1	-0.0295082	0.00204312	0.326412	0.744113	NA	-0.0295082	NA	NA	NA	NA	NA	NA	NA	NA	NA	NA	NA	NA	NA
X - 11886	NK.cells	1	0.157377	0.00156358	1.98999	0.0465916	NA	0.157377	NA	NA	NA	NA	NA	NA	NA	NA	NA	NA	NA	NA	NA
X - 11886	Tcm.cells	1	0.0579235	0.00197074	0.652395	0.514147	NA	0.0579235	NA	NA	NA	NA	NA	NA	NA	NA	NA	NA	NA	NA	NA
X - 11886	T.helper.cells	1	-0.0153005	0.00213896	0.165415	0.868617	NA	-0.0153005	NA	NA	NA	NA	NA	NA	NA	NA	NA	NA	NA	NA	NA
X - 11886	Eosinophils	1	0.251366	0.0020864	2.75155	0.00593134	NA	0.251366	NA	NA	NA	NA	NA	NA	NA	NA	NA	NA	NA	NA	NA
X - 11886	pDC	1	0.0852459	0.00170177	1.03322	0.3015	NA	0.0852459	NA	NA	NA	NA	NA	NA	NA	NA	NA	NA	NA	NA	NA
X - 11886	Tem.cells	1	0.0568306	0.00165149	0.69922	0.484415	NA	0.0568306	NA	NA	NA	NA	NA	NA	NA	NA	NA	NA	NA	NA	NA
X - 11886	NK.CD56dim.cells	1	-0.127869	0.00161079	1.593	0.11116	NA	-0.127869	NA	NA	NA	NA	NA	NA	NA	NA	NA	NA	NA	NA	NA
X - 11886	Neutrophils	1	0.133333	0.00229687	1.39104	0.164213	NA	0.133333	NA	NA	NA	NA	NA	NA	NA	NA	NA	NA	NA	NA	NA
X - 11886	Macrophages	1	0.00218579	0.00196594	0.0246487	0.980335	NA	0.00218579	NA	NA	NA	NA	NA	NA	NA	NA	NA	NA	NA	NA	NA
X - 11886	DC	1	0.136612	0.00212112	1.48312	0.138042	NA	0.136612	NA	NA	NA	NA	NA	NA	NA	NA	NA	NA	NA	NA	NA
X - 11886	iDC	1	0.205464	0.00179413	2.42538	0.0152924	NA	0.205464	NA	NA	NA	NA	NA	NA	NA	NA	NA	NA	NA	NA	NA
X - 11886	NK.CD56bright.cells	1	0.00327869	0.00227998	0.0343325	0.972612	NA	0.00327869	NA	NA	NA	NA	NA	NA	NA	NA	NA	NA	NA	NA	NA
X - 11886	Tfh.cells	1	-0.151913	0.00212161	1.64904	0.0991394	NA	-0.151913	NA	NA	NA	NA	NA	NA	NA	NA	NA	NA	NA	NA	NA
X - 11886	Treg.cells	1	-0.168306	0.00271458	1.61517	0.106274	NA	-0.168306	NA	NA	NA	NA	NA	NA	NA	NA	NA	NA	NA	NA	NA
X - 11886	aDC	1	-0.170492	0.00200609	1.90326	0.0570066	NA	-0.170492	NA	NA	NA	NA	NA	NA	NA	NA	NA	NA	NA	NA	NA
X - 11886	Th1.cells	1	0.00765027	0.00248642	0.0767113	0.938853	NA	0.00765027	NA	NA	NA	NA	NA	NA	NA	NA	NA	NA	NA	NA	NA
X - 11886	CD8.T.cells	1	0.0699454	0.00217546	0.749813	0.453367	NA	0.0699454	NA	NA	NA	NA	NA	NA	NA	NA	NA	NA	NA	NA	NA
X - 11886	Cytotoxic.cells	1	-0.0174863	0.00225722	0.184027	0.853992	NA	-0.0174863	NA	NA	NA	NA	NA	NA	NA	NA	NA	NA	NA	NA	NA
X - 11886	T.cells	1	-0.0273224	0.00245604	0.275659	0.78281	NA	-0.0273224	NA	NA	NA	NA	NA	NA	NA	NA	NA	NA	NA	NA	NA
X - 11886	B.cells	1	-0.031694	0.00248585	0.317841	0.750606	NA	-0.031694	NA	NA	NA	NA	NA	NA	NA	NA	NA	NA	NA	NA	NA
X - 11886	Mast.cells	1	0.251366	0.00182184	2.94457	0.00323402	NA	0.251366	NA	NA	NA	NA	NA	NA	NA	NA	NA	NA	NA	NA	NA
X - 11886	Th2.cells	1	-0.118033	0.00213716	1.2766	0.201745	NA	-0.118033	NA	NA	NA	NA	NA	NA	NA	NA	NA	NA	NA	NA	NA
X - 12051	ImmuneScore	2	-0.0449486	0.00170391	0.544456	0.586128	NA	0.0180426	NA	NA	NA	NA	NA	NA	NA	NA	NA	-0.108871	NA	NA	NA
X - 12051	Th17.cells	2	-0.0293881	0.0017404	0.352222	0.724672	NA	-0.121925	NA	NA	NA	NA	NA	NA	NA	NA	NA	0.0645161	NA	NA	NA
X - 12051	NK.cells	2	0.00935858	0.0020449	0.103477	0.917584	NA	-0.203937	NA	NA	NA	NA	NA	NA	NA	NA	NA	0.225806	NA	NA	NA
X - 12051	Tcm.cells	2	0.220236	0.00180438	2.59236	0.00953206	NA	0.0399125	NA	NA	NA	NA	NA	NA	NA	NA	NA	0.403226	NA	NA	NA
X - 12051	T.helper.cells	2	0.26688	0.00111285	4.00008	6.33e-05	NA	0.215965	NA	NA	NA	NA	NA	NA	NA	NA	NA	0.318548	NA	NA	NA
X - 12051	Eosinophils	2	-0.0515427	0.00206374	0.567295	0.570514	NA	-0.233461	NA	NA	NA	NA	NA	NA	NA	NA	NA	0.133065	NA	NA	NA
X - 12051	pDC	2	-0.0020207	0.00157854	0.0254299	0.979712	NA	0.0158557	NA	NA	NA	NA	NA	NA	NA	NA	NA	-0.0201613	NA	NA	NA
X - 12051	Tem.cells	2	0.108991	0.00144381	1.43419	0.151518	NA	-0.0180426	NA	NA	NA	NA	NA	NA	NA	NA	NA	0.237903	NA	NA	NA
X - 12051	NK.CD56dim.cells	2	-0.158342	0.0016565	1.94523	0.0517471	NA	-0.0322581	NA	NA	NA	NA	NA	NA	NA	NA	NA	-0.28629	NA	NA	NA
X - 12051	Neutrophils	2	-0.0960917	0.00155573	1.21812	0.22318	NA	-0.147075	NA	NA	NA	NA	NA	NA	NA	NA	NA	-0.0443548	NA	NA	NA
X - 12051	Macrophages	2	0.0504718	0.00160527	0.62986	0.528786	NA	0.036632	NA	NA	NA	NA	NA	NA	NA	NA	NA	0.0645161	NA	NA	NA
X - 12051	DC	2	-0.00517035	0.00141604	0.0686993	0.945229	NA	-0.117551	NA	NA	NA	NA	NA	NA	NA	NA	NA	0.108871	NA	NA	NA
X - 12051	iDC	2	0.016278	0.00188999	0.187215	0.851492	NA	-0.162384	NA	NA	NA	NA	NA	NA	NA	NA	NA	0.197581	NA	NA	NA
X - 12051	NK.CD56bright.cells	2	-0.190465	0.00113583	2.82572	0.00471749	NA	-0.175506	NA	NA	NA	NA	NA	NA	NA	NA	NA	-0.205645	NA	NA	NA
X - 12051	Tfh.cells	2	-0.0273556	0.00142596	0.362212	0.717194	NA	-0.0344451	NA	NA	NA	NA	NA	NA	NA	NA	NA	-0.0201613	NA	NA	NA
X - 12051	Treg.cells	2	-0.161779	0.00146217	2.1154	0.034396	NA	0.0125752	NA	NA	NA	NA	NA	NA	NA	NA	NA	-0.33871	NA	NA	NA
X - 12051	aDC	2	-0.0380835	0.00155205	0.483341	0.628854	NA	0.047567	NA	NA	NA	NA	NA	NA	NA	NA	NA	-0.125	NA	NA	NA
X - 12051	Th1.cells	2	0.0771873	0.00171263	0.932575	0.351039	NA	0.0300711	NA	NA	NA	NA	NA	NA	NA	NA	NA	0.125	NA	NA	NA
X - 12051	CD8.T.cells	2	-0.00305283	0.001757	0.0364156	0.970951	NA	-0.212685	NA	NA	NA	NA	NA	NA	NA	NA	NA	0.209677	NA	NA	NA
X - 12051	Cytotoxic.cells	2	-0.0804687	0.00151066	1.03517	0.300587	NA	-0.112083	NA	NA	NA	NA	NA	NA	NA	NA	NA	-0.0483871	NA	NA	NA
X - 12051	T.cells	2	-0.0150759	0.00157641	0.189854	0.849424	NA	0.0256971	NA	NA	NA	NA	NA	NA	NA	NA	NA	-0.0564516	NA	NA	NA
X - 12051	B.cells	2	0.0392861	0.00161547	0.48872	0.62504	NA	0.0978677	NA	NA	NA	NA	NA	NA	NA	NA	NA	-0.0201613	NA	NA	NA
X - 12051	Mast.cells	2	0.0448475	0.00161407	0.558146	0.576745	NA	-0.16129	NA	NA	NA	NA	NA	NA	NA	NA	NA	0.254032	NA	NA	NA
X - 12051	Th2.cells	2	0.126717	0.00121739	1.81589	0.0693878	NA	0.160197	NA	NA	NA	NA	NA	NA	NA	NA	NA	0.0927419	NA	NA	NA
X - 12100	ImmuneScore	5	0.143381	0.000588076	2.95628	0.00311373	NA	0.297391	NA	0.0872554	NA	NA	-0.0542169	0.0673001	NA	NA	NA	0.245968	NA	NA	NA
X - 12100	Th17.cells	5	0.0615722	0.000562774	1.29774	0.194377	NA	0.0771014	NA	0.0449498	NA	NA	0.128514	0.00475059	NA	NA	NA	0.0564516	NA	NA	NA
X - 12100	NK.cells	5	-0.0527034	0.00057331	1.10056	0.271088	NA	-0.355362	NA	-0.00898995	NA	NA	-0.00200803	0.135392	NA	NA	NA	0.0241935	NA	NA	NA
X - 12100	Tcm.cells	5	0.0957933	0.000653114	1.87418	0.0609061	NA	0.0968116	NA	0.117927	NA	NA	-0.0903614	0.00712589	NA	NA	NA	0.266129	NA	NA	NA
X - 12100	T.helper.cells	5	0.095809	0.000622046	1.92072	0.0547665	NA	0.202319	NA	0.0946589	NA	NA	-0.138554	-0.117181	NA	NA	NA	0.310484	NA	NA	NA
X - 12100	Eosinophils	5	-0.11994	0.00061537	2.4175	0.0156274	NA	-0.307826	NA	0.0417768	NA	NA	-0.0441767	-0.315123	NA	NA	NA	-0.0201613	NA	NA	NA
X - 12100	pDC	5	0.0968356	0.000592238	1.98956	0.0466395	NA	0.155942	NA	0.0798519	NA	NA	-0.0301205	0.0823436	NA	NA	NA	0.157258	NA	NA	NA
X - 12100	Tem.cells	5	0.0347087	0.000619614	0.697185	0.485687	NA	-0.115362	NA	0.141195	NA	NA	0.0281125	0.0665083	NA	NA	NA	0.0524194	NA	NA	NA
X - 12100	NK.CD56dim.cells	5	0.0582945	0.000618858	1.17166	0.241333	NA	0.172174	NA	0.00581703	NA	NA	0.124498	0.0815519	NA	NA	NA	-0.0604839	NA	NA	NA
X - 12100	Neutrophils	5	0.0702364	0.000569137	1.47205	0.141006	NA	0.103768	NA	0.020624	NA	NA	0.0361446	0.0411718	NA	NA	NA	0.133065	NA	NA	NA
X - 12100	Macrophages	5	0.0710283	0.000607646	1.44071	0.149667	NA	0.198841	NA	0.0512956	NA	NA	-0.114458	0.109264	NA	NA	NA	0.0725806	NA	NA	NA
X - 12100	DC	5	0.00720825	0.000587781	0.148659	0.881823	NA	0.0457971	NA	0.0438921	NA	NA	0.126506	-0.167063	NA	NA	NA	-0.0282258	NA	NA	NA
X - 12100	iDC	5	-0.027213	0.0005883	0.56098	0.574811	NA	-0.152464	NA	0.0872554	NA	NA	0.0923695	-0.0601742	NA	NA	NA	-0.0846774	NA	NA	NA
X - 12100	NK.CD56bright.cells	5	-0.00267405	0.000648454	0.0525049	0.958126	NA	-0.108406	NA	-0.00370175	NA	NA	-0.00200803	0.00633413	NA	NA	NA	0.0927419	NA	NA	NA
X - 12100	Tfh.cells	5	0.12398	0.000646609	2.43781	0.0147766	NA	0.328696	NA	0.0438921	NA	NA	0.0140562	-0.0673001	NA	NA	NA	0.221774	NA	NA	NA
X - 12100	Treg.cells	5	0.153845	0.000571529	3.21761	0.00129265	NA	0.382029	NA	0.0735061	NA	NA	0.00803213	0.117973	NA	NA	NA	0.145161	NA	NA	NA
X - 12100	aDC	5	0.234028	0.000719556	4.3622	1.29e-05	NA	0.502609	NA	-0.0227393	NA	NA	0.0240964	0.123515	NA	NA	NA	0.46371	NA	NA	NA
X - 12100	Th1.cells	5	0.118523	0.000596435	2.42656	0.0152429	NA	0.33913	NA	0.0745637	NA	NA	-0.0823293	-0.0174188	NA	NA	NA	0.189516	NA	NA	NA
X - 12100	CD8.T.cells	5	0.0857981	0.000560452	1.81208	0.0699732	NA	-0.0527536	NA	0.091486	NA	NA	0.126506	-0.00791766	NA	NA	NA	0.25	NA	NA	NA
X - 12100	Cytotoxic.cells	5	0.127677	0.000629985	2.54342	0.0109775	NA	0.26029	NA	0.0100476	NA	NA	0.0863454	-0.0150435	NA	NA	NA	0.25	NA	NA	NA
X - 12100	T.cells	5	0.130906	0.000630512	2.60665	0.00914318	NA	0.256812	NA	0.0555262	NA	NA	-0.0200803	-0.0522565	NA	NA	NA	0.322581	NA	NA	NA
X - 12100	B.cells	5	0.138267	0.00057162	2.89157	0.0038332	NA	0.245217	NA	0.185616	NA	NA	0.0702811	-0.0340459	NA	NA	NA	0.157258	NA	NA	NA
X - 12100	Mast.cells	5	-0.0750914	0.000595345	1.53878	0.123858	NA	-0.228986	NA	0.0460074	NA	NA	0.0461847	-0.216944	NA	NA	NA	-0.0362903	NA	NA	NA
X - 12100	Th2.cells	5	0.0638628	0.000555815	1.35442	0.175603	NA	0.237101	NA	-0.0333157	NA	NA	0.0060241	-0.0601742	NA	NA	NA	0.125	NA	NA	NA
X - 12104	ImmuneScore	2	0.144862	0.0013476	1.97307	0.0484873	NA	0.062029	NA	NA	NA	NA	NA	NA	NA	NA	NA	0.226611	NA	NA	NA
X - 12104	Th17.cells	2	0.0784958	0.00154027	1.00004	0.317289	NA	-0.0168116	NA	NA	NA	NA	NA	NA	NA	NA	NA	0.172557	NA	NA	NA
X - 12104	NK.cells	2	-0.0199902	0.00162048	0.248293	0.803908	NA	-0.0886957	NA	NA	NA	NA	NA	NA	NA	NA	NA	0.047817	NA	NA	NA
X - 12104	Tcm.cells	2	0.136661	0.00130422	1.89209	0.0584796	NA	0.10029	NA	NA	NA	NA	NA	NA	NA	NA	NA	0.172557	NA	NA	NA
X - 12104	T.helper.cells	2	0.0227234	0.00127956	0.317624	0.75077	NA	-0.0237681	NA	NA	NA	NA	NA	NA	NA	NA	NA	0.0686071	NA	NA	NA
X - 12104	Eosinophils	2	0.0286286	0.00148785	0.3711	0.710563	NA	0.106087	NA	NA	NA	NA	NA	NA	NA	NA	NA	-0.047817	NA	NA	NA
X - 12104	pDC	2	-0.043626	0.00142081	0.578692	0.562797	NA	-0.0562319	NA	NA	NA	NA	NA	NA	NA	NA	NA	-0.031185	NA	NA	NA
X - 12104	Tem.cells	2	-0.0102646	0.00156765	0.129625	0.896863	NA	0.0446377	NA	NA	NA	NA	NA	NA	NA	NA	NA	-0.0644491	NA	NA	NA
X - 12104	NK.CD56dim.cells	2	-0.0460837	0.00148675	0.597583	0.550118	NA	-0.0527536	NA	NA	NA	NA	NA	NA	NA	NA	NA	-0.039501	NA	NA	NA
X - 12104	Neutrophils	2	-0.032035	0.00159273	0.40135	0.688162	NA	0.026087	NA	NA	NA	NA	NA	NA	NA	NA	NA	-0.0893971	NA	NA	NA
X - 12104	Macrophages	2	0.196295	0.00146496	2.56428	0.0103391	NA	0.0771014	NA	NA	NA	NA	NA	NA	NA	NA	NA	0.313929	NA	NA	NA
X - 12104	DC	2	0.176463	0.00156345	2.23142	0.0256534	NA	0.0666667	NA	NA	NA	NA	NA	NA	NA	NA	NA	0.284823	NA	NA	NA
X - 12104	iDC	2	0.258321	0.00125291	3.64897	0.000263294	NA	0.164058	NA	NA	NA	NA	NA	NA	NA	NA	NA	0.351351	NA	NA	NA
X - 12104	NK.CD56bright.cells	2	0.0550872	0.00136367	0.745875	0.455743	NA	0.0666667	NA	NA	NA	NA	NA	NA	NA	NA	NA	0.043659	NA	NA	NA
X - 12104	Tfh.cells	2	-0.0371613	0.00126748	0.521904	0.601737	NA	0.0284058	NA	NA	NA	NA	NA	NA	NA	NA	NA	-0.101871	NA	NA	NA
X - 12104	Treg.cells	2	0.0672051	0.00181708	0.78829	0.430527	NA	0.0110145	NA	NA	NA	NA	NA	NA	NA	NA	NA	0.122661	NA	NA	NA
X - 12104	aDC	2	6.89e-05	0.0016515	0.000847637	0.999324	NA	-0.0272464	NA	NA	NA	NA	NA	NA	NA	NA	NA	0.027027	NA	NA	NA
X - 12104	Th1.cells	2	0.0373559	0.00132529	0.513067	0.607904	NA	-0.0701449	NA	NA	NA	NA	NA	NA	NA	NA	NA	0.143451	NA	NA	NA
X - 12104	CD8.T.cells	2	0.0121464	0.00158296	0.152645	0.878678	NA	-0.0492754	NA	NA	NA	NA	NA	NA	NA	NA	NA	0.0727651	NA	NA	NA
X - 12104	Cytotoxic.cells	2	0.0365286	0.00170439	0.442404	0.658197	NA	-0.0423188	NA	NA	NA	NA	NA	NA	NA	NA	NA	0.114345	NA	NA	NA
X - 12104	T.cells	2	0.0958132	0.00141316	1.27438	0.202528	NA	-0.0156522	NA	NA	NA	NA	NA	NA	NA	NA	NA	0.205821	NA	NA	NA
X - 12104	B.cells	2	0.0647716	0.00141416	0.861204	0.389126	NA	-0.0655072	NA	NA	NA	NA	NA	NA	NA	NA	NA	0.193347	NA	NA	NA
X - 12104	Mast.cells	2	0.0925445	0.00168512	1.12721	0.259653	NA	0.062029	NA	NA	NA	NA	NA	NA	NA	NA	NA	0.122661	NA	NA	NA
X - 12104	Th2.cells	2	0.044802	0.00110905	0.672654	0.501167	NA	-0.0214493	NA	NA	NA	NA	NA	NA	NA	NA	NA	0.110187	NA	NA	NA
X - 12127	ImmuneScore	2	0.179753	0.0018392	2.09571	0.0361078	NA	0.189342	NA	NA	NA	NA	NA	NA	NA	NA	NA	0.166181	NA	NA	NA
X - 12127	Th17.cells	2	-0.0222702	0.00224309	0.23511	0.814123	NA	0.00113379	NA	NA	NA	NA	NA	NA	NA	NA	NA	-0.0553936	NA	NA	NA
X - 12127	NK.cells	2	-0.211371	0.00187791	2.43881	0.0147358	NA	-0.31746	NA	NA	NA	NA	NA	NA	NA	NA	NA	-0.0612245	NA	NA	NA
X - 12127	Tcm.cells	2	0.152476	0.00191558	1.7419	0.0815266	NA	0.0521542	NA	NA	NA	NA	NA	NA	NA	NA	NA	0.294461	NA	NA	NA
X - 12127	T.helper.cells	2	0.25331	0.00197512	2.84987	0.00437372	NA	0.154195	NA	NA	NA	NA	NA	NA	NA	NA	NA	0.393586	NA	NA	NA
X - 12127	Eosinophils	2	-0.140218	0.00195645	1.58504	0.112957	NA	-0.183673	NA	NA	NA	NA	NA	NA	NA	NA	NA	-0.0787172	NA	NA	NA
X - 12127	pDC	2	-0.0539255	0.00207953	0.591265	0.554343	NA	0.0748299	NA	NA	NA	NA	NA	NA	NA	NA	NA	-0.236152	NA	NA	NA
X - 12127	Tem.cells	2	-9.41e-06	0.00197124	0.000105944	0.999915	NA	-0.0226757	NA	NA	NA	NA	NA	NA	NA	NA	NA	0.03207	NA	NA	NA
X - 12127	NK.CD56dim.cells	2	-0.0622814	0.00253906	0.618005	0.536572	NA	0.155329	NA	NA	NA	NA	NA	NA	NA	NA	NA	-0.370262	NA	NA	NA
X - 12127	Neutrophils	2	-0.0665394	0.00159744	0.832408	0.405179	NA	-0.0702948	NA	NA	NA	NA	NA	NA	NA	NA	NA	-0.0612245	NA	NA	NA
X - 12127	Macrophages	2	0.186845	0.00143891	2.46284	0.0137842	NA	0.119048	NA	NA	NA	NA	NA	NA	NA	NA	NA	0.282799	NA	NA	NA
X - 12127	DC	2	0.108404	0.0020844	1.1872	0.23515	NA	0.0181406	NA	NA	NA	NA	NA	NA	NA	NA	NA	0.236152	NA	NA	NA
X - 12127	iDC	2	-0.00364979	0.00252343	0.0363281	0.971021	NA	-0.214286	NA	NA	NA	NA	NA	NA	NA	NA	NA	0.294461	NA	NA	NA
X - 12127	NK.CD56bright.cells	2	-0.0384116	0.00196914	0.432806	0.665156	NA	-0.0634921	NA	NA	NA	NA	NA	NA	NA	NA	NA	-0.00291545	NA	NA	NA
X - 12127	Tfh.cells	2	0.0780023	0.00254781	0.77267	0.439718	NA	0.205215	NA	NA	NA	NA	NA	NA	NA	NA	NA	-0.102041	NA	NA	NA
X - 12127	Treg.cells	2	0.152168	0.00204729	1.68152	0.0926611	NA	0.327664	NA	NA	NA	NA	NA	NA	NA	NA	NA	-0.0962099	NA	NA	NA
X - 12127	aDC	2	0.186612	0.00265724	1.81006	0.0702858	NA	0.283447	NA	NA	NA	NA	NA	NA	NA	NA	NA	0.0495627	NA	NA	NA
X - 12127	Th1.cells	2	0.284067	0.00165565	3.49066	0.000481835	NA	0.243764	NA	NA	NA	NA	NA	NA	NA	NA	NA	0.341108	NA	NA	NA
X - 12127	CD8.T.cells	2	-0.0416212	0.00278283	0.394494	0.693216	NA	-0.0895692	NA	NA	NA	NA	NA	NA	NA	NA	NA	0.0262391	NA	NA	NA
X - 12127	Cytotoxic.cells	2	0.0515866	0.00187606	0.595503	0.551507	NA	0.106576	NA	NA	NA	NA	NA	NA	NA	NA	NA	-0.0262391	NA	NA	NA
X - 12127	T.cells	2	0.132162	0.00211423	1.43714	0.150677	NA	0.112245	NA	NA	NA	NA	NA	NA	NA	NA	NA	0.16035	NA	NA	NA
X - 12127	B.cells	2	0.18518	0.00199063	2.07524	0.0379639	NA	0.178005	NA	NA	NA	NA	NA	NA	NA	NA	NA	0.195335	NA	NA	NA
X - 12127	Mast.cells	2	-0.0833828	0.00224112	0.880672	0.378495	NA	-0.226757	NA	NA	NA	NA	NA	NA	NA	NA	NA	0.119534	NA	NA	NA
X - 12127	Th2.cells	2	0.264473	0.00147899	3.4385	0.000584946	NA	0.148526	NA	NA	NA	NA	NA	NA	NA	NA	NA	0.428571	NA	NA	NA
X - 12423	ImmuneScore	1	-0.0493992	0.0068724	0.297945	0.765745	NA	-0.0493992	NA	NA	NA	NA	NA	NA	NA	NA	NA	NA	NA	NA	NA
X - 12423	Th17.cells	1	-0.29506	0.00621306	1.87166	0.0612532	NA	-0.29506	NA	NA	NA	NA	NA	NA	NA	NA	NA	NA	NA	NA	NA
X - 12423	NK.cells	1	-0.132176	0.00670502	0.807093	0.419613	NA	-0.132176	NA	NA	NA	NA	NA	NA	NA	NA	NA	NA	NA	NA	NA
X - 12423	Tcm.cells	1	-0.0947931	0.00611571	0.60607	0.544468	NA	-0.0947931	NA	NA	NA	NA	NA	NA	NA	NA	NA	NA	NA	NA	NA
X - 12423	T.helper.cells	1	0.214953	0.00601082	1.38627	0.165665	NA	0.214953	NA	NA	NA	NA	NA	NA	NA	NA	NA	NA	NA	NA	NA
X - 12423	Eosinophils	1	-0.359146	0.00439248	2.70948	0.00673894	NA	-0.359146	NA	NA	NA	NA	NA	NA	NA	NA	NA	NA	NA	NA	NA
X - 12423	pDC	1	-0.00400534	0.00785122	0.0226017	0.981968	NA	-0.00400534	NA	NA	NA	NA	NA	NA	NA	NA	NA	NA	NA	NA	NA
X - 12423	Tem.cells	1	-0.158879	0.00511681	1.11054	0.266765	NA	-0.158879	NA	NA	NA	NA	NA	NA	NA	NA	NA	NA	NA	NA	NA
X - 12423	NK.CD56dim.cells	1	0.249666	0.0054834	1.6858	0.0918352	NA	0.249666	NA	NA	NA	NA	NA	NA	NA	NA	NA	NA	NA	NA	NA
X - 12423	Neutrophils	1	0.0146862	0.00534273	0.100461	0.919978	NA	0.0146862	NA	NA	NA	NA	NA	NA	NA	NA	NA	NA	NA	NA	NA
X - 12423	Macrophages	1	-0.0413885	0.00540635	0.281448	0.778367	NA	-0.0413885	NA	NA	NA	NA	NA	NA	NA	NA	NA	NA	NA	NA	NA
X - 12423	DC	1	-0.29506	0.00478908	2.13184	0.0330201	NA	-0.29506	NA	NA	NA	NA	NA	NA	NA	NA	NA	NA	NA	NA	NA
X - 12423	iDC	1	-0.124166	0.00445954	0.929664	0.352545	NA	-0.124166	NA	NA	NA	NA	NA	NA	NA	NA	NA	NA	NA	NA	NA
X - 12423	NK.CD56bright.cells	1	-0.105474	0.00514251	0.735407	0.462092	NA	-0.105474	NA	NA	NA	NA	NA	NA	NA	NA	NA	NA	NA	NA	NA
X - 12423	Tfh.cells	1	0.00934579	0.00765485	0.0534094	0.957406	NA	0.00934579	NA	NA	NA	NA	NA	NA	NA	NA	NA	NA	NA	NA	NA
X - 12423	Treg.cells	1	0.129506	0.00622054	0.821005	0.411643	NA	0.129506	NA	NA	NA	NA	NA	NA	NA	NA	NA	NA	NA	NA	NA
X - 12423	aDC	1	0.118825	0.00707747	0.706219	0.480052	NA	0.118825	NA	NA	NA	NA	NA	NA	NA	NA	NA	NA	NA	NA	NA
X - 12423	Th1.cells	1	0.0173565	0.00659955	0.106825	0.914928	NA	0.0173565	NA	NA	NA	NA	NA	NA	NA	NA	NA	NA	NA	NA	NA
X - 12423	CD8.T.cells	1	-0.268358	0.00555256	1.80068	0.0717527	NA	-0.268358	NA	NA	NA	NA	NA	NA	NA	NA	NA	NA	NA	NA	NA
X - 12423	Cytotoxic.cells	1	-0.113485	0.00706211	0.675211	0.499542	NA	-0.113485	NA	NA	NA	NA	NA	NA	NA	NA	NA	NA	NA	NA	NA
X - 12423	T.cells	1	-0.132176	0.00716748	0.780621	0.435026	NA	-0.132176	NA	NA	NA	NA	NA	NA	NA	NA	NA	NA	NA	NA	NA
X - 12423	B.cells	1	-0.00934579	0.00772365	0.053171	0.957596	NA	-0.00934579	NA	NA	NA	NA	NA	NA	NA	NA	NA	NA	NA	NA	NA
X - 12423	Mast.cells	1	0.0146862	0.00790702	0.0825799	0.934186	NA	0.0146862	NA	NA	NA	NA	NA	NA	NA	NA	NA	NA	NA	NA	NA
X - 12423	Th2.cells	1	0.137517	0.00540986	0.934829	0.349876	NA	0.137517	NA	NA	NA	NA	NA	NA	NA	NA	NA	NA	NA	NA	NA
X - 12442	ImmuneScore	1	0.00172513	0.00145161	0.0226395	0.981938	NA	0.00172513	NA	NA	NA	NA	NA	NA	NA	NA	NA	NA	NA	NA	NA
X - 12442	Th17.cells	1	-0.0718804	0.00277142	0.682699	0.494797	NA	-0.0718804	NA	NA	NA	NA	NA	NA	NA	NA	NA	NA	NA	NA	NA
X - 12442	NK.cells	1	-0.125934	0.0023197	1.30737	0.191087	NA	-0.125934	NA	NA	NA	NA	NA	NA	NA	NA	NA	NA	NA	NA	NA
X - 12442	Tcm.cells	1	-0.0684301	0.0021586	0.736429	0.461469	NA	-0.0684301	NA	NA	NA	NA	NA	NA	NA	NA	NA	NA	NA	NA	NA
X - 12442	T.helper.cells	1	-0.105233	0.00192835	1.1982	0.23084	NA	-0.105233	NA	NA	NA	NA	NA	NA	NA	NA	NA	NA	NA	NA	NA
X - 12442	Eosinophils	1	-0.0983324	0.00216708	1.05616	0.290896	NA	-0.0983324	NA	NA	NA	NA	NA	NA	NA	NA	NA	NA	NA	NA	NA
X - 12442	pDC	1	0.0362277	0.00190338	0.415191	0.678002	NA	0.0362277	NA	NA	NA	NA	NA	NA	NA	NA	NA	NA	NA	NA	NA
X - 12442	Tem.cells	1	0.0362277	0.00171052	0.437973	0.661406	NA	0.0362277	NA	NA	NA	NA	NA	NA	NA	NA	NA	NA	NA	NA	NA
X - 12442	NK.CD56dim.cells	1	-0.0235768	0.00189379	0.270887	0.786478	NA	-0.0235768	NA	NA	NA	NA	NA	NA	NA	NA	NA	NA	NA	NA	NA
X - 12442	Neutrophils	1	0.000575043	0.00203804	0.0063689	0.994918	NA	0.000575043	NA	NA	NA	NA	NA	NA	NA	NA	NA	NA	NA	NA	NA
X - 12442	Macrophages	1	0.0477286	0.0019346	0.542566	0.587428	NA	0.0477286	NA	NA	NA	NA	NA	NA	NA	NA	NA	NA	NA	NA	NA
X - 12442	DC	1	0.0362277	0.00163343	0.448188	0.654017	NA	0.0362277	NA	NA	NA	NA	NA	NA	NA	NA	NA	NA	NA	NA	NA
X - 12442	iDC	1	-0.115584	0.00223794	1.22164	0.221845	NA	-0.115584	NA	NA	NA	NA	NA	NA	NA	NA	NA	NA	NA	NA	NA
X - 12442	NK.CD56bright.cells	1	-0.225992	0.00163564	2.79396	0.00520677	NA	-0.225992	NA	NA	NA	NA	NA	NA	NA	NA	NA	NA	NA	NA	NA
X - 12442	Tfh.cells	1	-0.0983324	0.00168867	1.19645	0.231522	NA	-0.0983324	NA	NA	NA	NA	NA	NA	NA	NA	NA	NA	NA	NA	NA
X - 12442	Treg.cells	1	0.0580794	0.00193736	0.659761	0.509407	NA	0.0580794	NA	NA	NA	NA	NA	NA	NA	NA	NA	NA	NA	NA	NA
X - 12442	aDC	1	0.0178263	0.00161401	0.22186	0.824423	NA	0.0178263	NA	NA	NA	NA	NA	NA	NA	NA	NA	NA	NA	NA	NA
X - 12442	Th1.cells	1	0.0258769	0.00161182	0.322274	0.747245	NA	0.0258769	NA	NA	NA	NA	NA	NA	NA	NA	NA	NA	NA	NA	NA
X - 12442	CD8.T.cells	1	-0.0327775	0.00236376	0.337088	0.73605	NA	-0.0327775	NA	NA	NA	NA	NA	NA	NA	NA	NA	NA	NA	NA	NA
X - 12442	Cytotoxic.cells	1	-0.0925819	0.00177193	1.0997	0.271464	NA	-0.0925819	NA	NA	NA	NA	NA	NA	NA	NA	NA	NA	NA	NA	NA
X - 12442	T.cells	1	-0.0557792	0.00159919	0.697416	0.485543	NA	-0.0557792	NA	NA	NA	NA	NA	NA	NA	NA	NA	NA	NA	NA	NA
X - 12442	B.cells	1	-0.0488787	0.00153778	0.623222	0.533139	NA	-0.0488787	NA	NA	NA	NA	NA	NA	NA	NA	NA	NA	NA	NA	NA
X - 12442	Mast.cells	1	-0.0925819	0.00196769	1.04356	0.296689	NA	-0.0925819	NA	NA	NA	NA	NA	NA	NA	NA	NA	NA	NA	NA	NA
X - 12442	Th2.cells	1	0.0580794	0.0023356	0.600887	0.547916	NA	0.0580794	NA	NA	NA	NA	NA	NA	NA	NA	NA	NA	NA	NA	NA
X - 12462	ImmuneScore	3	-0.014834	0.00104124	0.229854	0.818205	NA	0.0304094	NA	0.0842912	NA	NA	NA	NA	NA	NA	NA	-0.141129	NA	NA	NA
X - 12462	Th17.cells	3	0.0118528	0.000934634	0.193853	0.846291	NA	-0.119298	NA	-0.0178799	NA	NA	NA	NA	NA	NA	NA	0.16129	NA	NA	NA
X - 12462	NK.cells	3	0.0239721	0.0012483	0.339247	0.734423	NA	-0.104094	NA	-0.0523627	NA	NA	NA	NA	NA	NA	NA	0.209677	NA	NA	NA
X - 12462	Tcm.cells	3	0.109829	0.00077803	1.96874	0.0489834	NA	0.167251	NA	0.146871	NA	NA	NA	NA	NA	NA	NA	0.0241935	NA	NA	NA
X - 12462	T.helper.cells	3	0.0601983	0.00106047	0.924284	0.355339	NA	0.0210526	NA	0.171137	NA	NA	NA	NA	NA	NA	NA	0.00403226	NA	NA	NA
X - 12462	Eosinophils	3	0.0179968	0.00120409	0.25932	0.795388	NA	0.0327485	NA	-0.0587484	NA	NA	NA	NA	NA	NA	NA	0.0685484	NA	NA	NA
X - 12462	pDC	3	-0.0361778	0.0010663	0.553952	0.579612	NA	-0.11462	NA	-0.0242656	NA	NA	NA	NA	NA	NA	NA	0.0282258	NA	NA	NA
X - 12462	Tem.cells	3	0.116902	0.00101211	1.8373	0.0661655	NA	0.112281	NA	0.0166028	NA	NA	NA	NA	NA	NA	NA	0.205645	NA	NA	NA
X - 12462	NK.CD56dim.cells	3	-0.0588445	0.00108475	0.893329	0.371681	NA	-0.071345	NA	-0.0332056	NA	NA	NA	NA	NA	NA	NA	-0.0685484	NA	NA	NA
X - 12462	Neutrophils	3	-0.042048	0.00116288	0.616522	0.53755	NA	-0.0666667	NA	0.0268199	NA	NA	NA	NA	NA	NA	NA	-0.0766129	NA	NA	NA
X - 12462	Macrophages	3	-0.105972	0.00108988	1.60498	0.108498	NA	0.00116959	NA	-0.0268199	NA	NA	NA	NA	NA	NA	NA	-0.274194	NA	NA	NA
X - 12462	DC	3	0.0115352	0.00107774	0.175686	0.860541	NA	0.0269006	NA	0.0702427	NA	NA	NA	NA	NA	NA	NA	-0.0524194	NA	NA	NA
X - 12462	iDC	3	-0.123682	0.00110018	1.86442	0.062263	NA	-0.17193	NA	-0.0676884	NA	NA	NA	NA	NA	NA	NA	-0.125	NA	NA	NA
X - 12462	NK.CD56bright.cells	3	-0.0297241	0.000896708	0.49631	0.619676	NA	0.0397661	NA	-0.0523627	NA	NA	NA	NA	NA	NA	NA	-0.0766129	NA	NA	NA
X - 12462	Tfh.cells	3	0.119894	0.000844726	2.06258	0.0391528	NA	0.105263	NA	0.0727969	NA	NA	NA	NA	NA	NA	NA	0.173387	NA	NA	NA
X - 12462	Treg.cells	3	-0.022001	0.00117104	0.321459	0.747862	NA	0.0549708	NA	0.104725	NA	NA	NA	NA	NA	NA	NA	-0.201613	NA	NA	NA
X - 12462	aDC	3	-0.000382585	0.000954794	0.00619075	0.995061	NA	0.0116959	NA	0.0766284	NA	NA	NA	NA	NA	NA	NA	-0.0766129	NA	NA	NA
X - 12462	Th1.cells	3	-0.039359	0.0011091	0.590921	0.554574	NA	0.0596491	NA	-0.00127714	NA	NA	NA	NA	NA	NA	NA	-0.165323	NA	NA	NA
X - 12462	CD8.T.cells	3	0.0514594	0.000900694	0.857327	0.391264	NA	0.00233918	NA	0.0625798	NA	NA	NA	NA	NA	NA	NA	0.0887097	NA	NA	NA
X - 12462	Cytotoxic.cells	3	0.0217944	0.000950913	0.353383	0.723802	NA	0.00233918	NA	0.0217114	NA	NA	NA	NA	NA	NA	NA	0.0403226	NA	NA	NA
X - 12462	T.cells	3	0.0118597	0.000980003	0.189422	0.849762	NA	0.0491228	NA	0.0893997	NA	NA	NA	NA	NA	NA	NA	-0.0887097	NA	NA	NA
X - 12462	B.cells	3	0.0542895	0.000899791	0.90493	0.365502	NA	0.135673	NA	0.127714	NA	NA	NA	NA	NA	NA	NA	-0.0846774	NA	NA	NA
X - 12462	Mast.cells	3	-0.0519785	0.0010626	0.797278	0.42529	NA	0.0479532	NA	-0.0970626	NA	NA	NA	NA	NA	NA	NA	-0.108871	NA	NA	NA
X - 12462	Th2.cells	3	-0.0348825	0.000974347	0.558754	0.57633	NA	-0.0608187	NA	0.111111	NA	NA	NA	NA	NA	NA	NA	-0.133065	NA	NA	NA
X - 12465	ImmuneScore	2	-0.0101659	0.00159086	0.127438	0.898593	NA	-0.0956807	NA	NA	NA	NA	NA	NA	NA	NA	NA	0.0766129	NA	NA	NA
X - 12465	Th17.cells	2	-0.0976971	0.00200785	1.09015	0.275647	NA	-0.0191361	NA	NA	NA	NA	NA	NA	NA	NA	NA	-0.177419	NA	NA	NA
X - 12465	NK.cells	2	-0.126996	0.00192369	1.44775	0.147688	NA	-0.101148	NA	NA	NA	NA	NA	NA	NA	NA	NA	-0.153226	NA	NA	NA
X - 12465	Tcm.cells	2	-0.135335	0.00153083	1.72948	0.0837233	NA	-0.0541279	NA	NA	NA	NA	NA	NA	NA	NA	NA	-0.217742	NA	NA	NA
X - 12465	T.helper.cells	2	-0.024718	0.0013831	0.332319	0.739648	NA	0.0661564	NA	NA	NA	NA	NA	NA	NA	NA	NA	-0.116935	NA	NA	NA
X - 12465	Eosinophils	2	-0.0388516	0.00170929	0.469863	0.638453	NA	-0.00164024	NA	NA	NA	NA	NA	NA	NA	NA	NA	-0.0766129	NA	NA	NA
X - 12465	pDC	2	-0.143022	0.00150895	1.84093	0.0656325	NA	-0.144888	NA	NA	NA	NA	NA	NA	NA	NA	NA	-0.141129	NA	NA	NA
X - 12465	Tem.cells	2	-0.28414	0.00102122	4.44574	8.76e-06	NA	-0.210498	NA	NA	NA	NA	NA	NA	NA	NA	NA	-0.358871	NA	NA	NA
X - 12465	NK.CD56dim.cells	2	-0.0265488	0.00158706	0.33321	0.738976	NA	-0.0169492	NA	NA	NA	NA	NA	NA	NA	NA	NA	-0.0362903	NA	NA	NA
X - 12465	Neutrophils	2	-0.0299157	0.00192144	0.341237	0.732925	NA	-0.198469	NA	NA	NA	NA	NA	NA	NA	NA	NA	0.141129	NA	NA	NA
X - 12465	Macrophages	2	-0.0274411	0.00171414	0.331396	0.740345	NA	-0.133953	NA	NA	NA	NA	NA	NA	NA	NA	NA	0.0806452	NA	NA	NA
X - 12465	DC	2	-0.156721	0.00157959	1.97163	0.0486513	NA	-0.116457	NA	NA	NA	NA	NA	NA	NA	NA	NA	-0.197581	NA	NA	NA
X - 12465	iDC	2	-0.059121	0.00146337	0.772741	0.439676	NA	-0.0180426	NA	NA	NA	NA	NA	NA	NA	NA	NA	-0.100806	NA	NA	NA
X - 12465	NK.CD56bright.cells	2	0.0804069	0.00169647	0.976092	0.329019	NA	0.219245	NA	NA	NA	NA	NA	NA	NA	NA	NA	-0.0604839	NA	NA	NA
X - 12465	Tfh.cells	2	0.000182331	0.00122867	0.00260084	0.997925	NA	0.0202296	NA	NA	NA	NA	NA	NA	NA	NA	NA	-0.0201613	NA	NA	NA
X - 12465	Treg.cells	2	0.181971	0.0015458	2.31417	0.0206586	NA	0.0672499	NA	NA	NA	NA	NA	NA	NA	NA	NA	0.298387	NA	NA	NA
X - 12465	aDC	2	0.111598	0.0014432	1.4688	0.141887	NA	-0.00492072	NA	NA	NA	NA	NA	NA	NA	NA	NA	0.229839	NA	NA	NA
X - 12465	Th1.cells	2	-0.0295898	0.00157208	0.373142	0.709042	NA	-0.126299	NA	NA	NA	NA	NA	NA	NA	NA	NA	0.0685484	NA	NA	NA
X - 12465	CD8.T.cells	2	-0.152036	0.0012285	2.16885	0.030094	NA	-0.166758	NA	NA	NA	NA	NA	NA	NA	NA	NA	-0.137097	NA	NA	NA
X - 12465	Cytotoxic.cells	2	-0.0290234	0.00136373	0.392965	0.694345	NA	-0.0814653	NA	NA	NA	NA	NA	NA	NA	NA	NA	0.0241935	NA	NA	NA
X - 12465	T.cells	2	0.0247723	0.00135578	0.336388	0.736578	NA	-0.0541279	NA	NA	NA	NA	NA	NA	NA	NA	NA	0.104839	NA	NA	NA
X - 12465	B.cells	2	0.00106656	0.00166726	0.0130603	0.98958	NA	-0.0256971	NA	NA	NA	NA	NA	NA	NA	NA	NA	0.0282258	NA	NA	NA
X - 12465	Mast.cells	2	-0.0310635	0.00127128	0.435611	0.663119	NA	-0.049754	NA	NA	NA	NA	NA	NA	NA	NA	NA	-0.0120968	NA	NA	NA
X - 12465	Th2.cells	2	0.000989105	0.0012602	0.0139313	0.988885	NA	0.0377255	NA	NA	NA	NA	NA	NA	NA	NA	NA	-0.0362903	NA	NA	NA
X - 12627	ImmuneScore	2	-0.116171	0.00160051	1.45191	0.146526	NA	-0.0208791	NA	NA	NA	NA	NA	NA	NA	NA	NA	-0.212982	NA	NA	NA
X - 12627	Th17.cells	2	-0.0638108	0.00122157	0.912863	0.361314	NA	-0.0527473	NA	NA	NA	NA	NA	NA	NA	NA	NA	-0.0750507	NA	NA	NA
X - 12627	NK.cells	2	-0.13947	0.00199375	1.56177	0.118343	NA	-0.318681	NA	NA	NA	NA	NA	NA	NA	NA	NA	0.0425963	NA	NA	NA
X - 12627	Tcm.cells	2	-0.210464	0.00170963	2.54506	0.010926	NA	-0.2	NA	NA	NA	NA	NA	NA	NA	NA	NA	-0.221095	NA	NA	NA
X - 12627	T.helper.cells	2	-0.0927249	0.00167861	1.1316	0.257805	NA	-0.0142857	NA	NA	NA	NA	NA	NA	NA	NA	NA	-0.172414	NA	NA	NA
X - 12627	Eosinophils	2	-0.0887629	0.00182752	1.03818	0.299188	NA	-0.19011	NA	NA	NA	NA	NA	NA	NA	NA	NA	0.0141988	NA	NA	NA
X - 12627	pDC	2	0.0306536	0.00117725	0.446701	0.655091	NA	0.0428571	NA	NA	NA	NA	NA	NA	NA	NA	NA	0.0182556	NA	NA	NA
X - 12627	Tem.cells	2	-0.160974	0.0016794	1.96403	0.0495262	NA	-0.0978022	NA	NA	NA	NA	NA	NA	NA	NA	NA	-0.225152	NA	NA	NA
X - 12627	NK.CD56dim.cells	2	0.0523526	0.00181304	0.614759	0.538714	NA	-0.0538462	NA	NA	NA	NA	NA	NA	NA	NA	NA	0.160243	NA	NA	NA
X - 12627	Neutrophils	2	-0.0146093	0.00197427	0.164397	0.869418	NA	-0.0549451	NA	NA	NA	NA	NA	NA	NA	NA	NA	0.0263692	NA	NA	NA
X - 12627	Macrophages	2	-0.0255991	0.0012568	0.361046	0.718065	NA	0.0230769	NA	NA	NA	NA	NA	NA	NA	NA	NA	-0.0750507	NA	NA	NA
X - 12627	DC	2	0.00209809	0.00183453	0.0244923	0.98046	NA	-0.0417582	NA	NA	NA	NA	NA	NA	NA	NA	NA	0.0466531	NA	NA	NA
X - 12627	iDC	2	-0.129213	0.00165189	1.58959	0.111927	NA	-0.194505	NA	NA	NA	NA	NA	NA	NA	NA	NA	-0.0628803	NA	NA	NA
X - 12627	NK.CD56bright.cells	2	-0.0120355	0.00146213	0.157377	0.874948	NA	-0.173626	NA	NA	NA	NA	NA	NA	NA	NA	NA	0.15213	NA	NA	NA
X - 12627	Tfh.cells	2	-0.0992925	0.00184674	1.15527	0.247979	NA	-0.0912088	NA	NA	NA	NA	NA	NA	NA	NA	NA	-0.107505	NA	NA	NA
X - 12627	Treg.cells	2	-0.0443892	0.00127379	0.621867	0.534029	NA	-0.0461538	NA	NA	NA	NA	NA	NA	NA	NA	NA	-0.0425963	NA	NA	NA
X - 12627	aDC	2	0.0959698	0.00133422	1.31368	0.188952	NA	0.0846154	NA	NA	NA	NA	NA	NA	NA	NA	NA	0.107505	NA	NA	NA
X - 12627	Th1.cells	2	0.0905254	0.00132713	1.24246	0.214066	NA	0.0538462	NA	NA	NA	NA	NA	NA	NA	NA	NA	0.127789	NA	NA	NA
X - 12627	CD8.T.cells	2	-0.213842	0.00146006	2.79819	0.00513893	NA	-0.218681	NA	NA	NA	NA	NA	NA	NA	NA	NA	-0.208925	NA	NA	NA
X - 12627	Cytotoxic.cells	2	-0.165701	0.00165393	2.03721	0.0416292	NA	-0.0912088	NA	NA	NA	NA	NA	NA	NA	NA	NA	-0.241379	NA	NA	NA
X - 12627	T.cells	2	-0.143916	0.00152102	1.84506	0.0650286	NA	-0.0879121	NA	NA	NA	NA	NA	NA	NA	NA	NA	-0.200811	NA	NA	NA
X - 12627	B.cells	2	-0.0836381	0.00164004	1.03264	0.301774	NA	-0.0681319	NA	NA	NA	NA	NA	NA	NA	NA	NA	-0.0993915	NA	NA	NA
X - 12627	Mast.cells	2	-0.124081	0.00167954	1.51384	0.130067	NA	-0.192308	NA	NA	NA	NA	NA	NA	NA	NA	NA	-0.0547667	NA	NA	NA
X - 12627	Th2.cells	2	0.116453	0.00173898	1.39628	0.162631	NA	0.245055	NA	NA	NA	NA	NA	NA	NA	NA	NA	-0.0141988	NA	NA	NA
X - 12660	ImmuneScore	2	-0.0389532	0.00174314	0.466495	0.640861	NA	0.0338798	NA	NA	NA	NA	NA	NA	NA	NA	NA	-0.112903	NA	NA	NA
X - 12660	Th17.cells	2	-0.0423037	0.00189497	0.485899	0.627038	NA	-0.103825	NA	NA	NA	NA	NA	NA	NA	NA	NA	0.0201613	NA	NA	NA
X - 12660	NK.cells	2	-0.0103922	0.00203878	0.115078	0.908384	NA	-0.246995	NA	NA	NA	NA	NA	NA	NA	NA	NA	0.229839	NA	NA	NA
X - 12660	Tcm.cells	2	0.225942	0.00194553	2.56122	0.0104305	NA	0.00765027	NA	NA	NA	NA	NA	NA	NA	NA	NA	0.447581	NA	NA	NA
X - 12660	T.helper.cells	2	0.274186	0.00109787	4.13751	3.51e-05	NA	0.218579	NA	NA	NA	NA	NA	NA	NA	NA	NA	0.330645	NA	NA	NA
X - 12660	Eosinophils	2	-0.0547197	0.00215294	0.589656	0.555422	NA	-0.27541	NA	NA	NA	NA	NA	NA	NA	NA	NA	0.169355	NA	NA	NA
X - 12660	pDC	2	0.0194186	0.00150125	0.250588	0.802133	NA	0.0306011	NA	NA	NA	NA	NA	NA	NA	NA	NA	0.00806452	NA	NA	NA
X - 12660	Tem.cells	2	0.112928	0.00144288	1.48647	0.137154	NA	-0.0459016	NA	NA	NA	NA	NA	NA	NA	NA	NA	0.274194	NA	NA	NA
X - 12660	NK.CD56dim.cells	2	-0.115495	0.00158539	1.45032	0.146968	NA	0.0010929	NA	NA	NA	NA	NA	NA	NA	NA	NA	-0.233871	NA	NA	NA
X - 12660	Neutrophils	2	-0.0984886	0.00147052	1.28416	0.199085	NA	-0.139891	NA	NA	NA	NA	NA	NA	NA	NA	NA	-0.0564516	NA	NA	NA
X - 12660	Macrophages	2	0.0607371	0.00154294	0.773124	0.439449	NA	0.0371585	NA	NA	NA	NA	NA	NA	NA	NA	NA	0.0846774	NA	NA	NA
X - 12660	DC	2	0.0349205	0.0015821	0.438968	0.660685	NA	-0.121311	NA	NA	NA	NA	NA	NA	NA	NA	NA	0.193548	NA	NA	NA
X - 12660	iDC	2	0.00313265	0.00197846	0.0352142	0.971909	NA	-0.19235	NA	NA	NA	NA	NA	NA	NA	NA	NA	0.201613	NA	NA	NA
X - 12660	NK.CD56bright.cells	2	-0.223011	0.00114126	3.30069	0.000964487	NA	-0.204372	NA	NA	NA	NA	NA	NA	NA	NA	NA	-0.241935	NA	NA	NA
X - 12660	Tfh.cells	2	0.00315631	0.00134703	0.0429991	0.965702	NA	0.0142077	NA	NA	NA	NA	NA	NA	NA	NA	NA	-0.00806452	NA	NA	NA
X - 12660	Treg.cells	2	-0.146538	0.00163317	1.81303	0.0698271	NA	0.0546448	NA	NA	NA	NA	NA	NA	NA	NA	NA	-0.350806	NA	NA	NA
X - 12660	aDC	2	-0.0286778	0.00177255	0.340577	0.733422	NA	0.0939891	NA	NA	NA	NA	NA	NA	NA	NA	NA	-0.153226	NA	NA	NA
X - 12660	Th1.cells	2	0.092804	0.00155101	1.17823	0.238706	NA	0.0491803	NA	NA	NA	NA	NA	NA	NA	NA	NA	0.137097	NA	NA	NA
X - 12660	CD8.T.cells	2	-0.0197912	0.00166355	0.242619	0.808301	NA	-0.23388	NA	NA	NA	NA	NA	NA	NA	NA	NA	0.197581	NA	NA	NA
X - 12660	Cytotoxic.cells	2	-0.0788684	0.00150638	1.01603	0.309616	NA	-0.104918	NA	NA	NA	NA	NA	NA	NA	NA	NA	-0.0524194	NA	NA	NA
X - 12660	T.cells	2	-0.0308571	0.00170167	0.374013	0.708395	NA	0.0142077	NA	NA	NA	NA	NA	NA	NA	NA	NA	-0.0766129	NA	NA	NA
X - 12660	B.cells	2	0.0379918	0.00169084	0.461965	0.644107	NA	0.0754098	NA	NA	NA	NA	NA	NA	NA	NA	NA	0	NA	NA	NA
X - 12660	Mast.cells	2	0.0197283	0.00164797	0.242987	0.808015	NA	-0.222951	NA	NA	NA	NA	NA	NA	NA	NA	NA	0.266129	NA	NA	NA
X - 12660	Th2.cells	2	0.143933	0.00137645	1.93977	0.0524074	NA	0.214208	NA	NA	NA	NA	NA	NA	NA	NA	NA	0.0725806	NA	NA	NA
X - 12663	ImmuneScore	1	-0.0606061	0.00298452	0.554688	0.579108	NA	-0.0606061	NA	NA	NA	NA	NA	NA	NA	NA	NA	NA	NA	NA	NA
X - 12663	Th17.cells	1	0.084022	0.0028615	0.785356	0.432245	NA	0.084022	NA	NA	NA	NA	NA	NA	NA	NA	NA	NA	NA	NA	NA
X - 12663	NK.cells	1	0.195592	0.0022469	2.06315	0.0390986	NA	0.195592	NA	NA	NA	NA	NA	NA	NA	NA	NA	NA	NA	NA	NA
X - 12663	Tcm.cells	1	-0.0633609	0.00230528	0.659826	0.509365	NA	-0.0633609	NA	NA	NA	NA	NA	NA	NA	NA	NA	NA	NA	NA	NA
X - 12663	T.helper.cells	1	-0.0991736	0.00298786	0.907164	0.36432	NA	-0.0991736	NA	NA	NA	NA	NA	NA	NA	NA	NA	NA	NA	NA	NA
X - 12663	Eosinophils	1	0.0123967	0.00274151	0.118381	0.905766	NA	0.0123967	NA	NA	NA	NA	NA	NA	NA	NA	NA	NA	NA	NA	NA
X - 12663	pDC	1	0.150138	0.00280979	1.41619	0.156719	NA	0.150138	NA	NA	NA	NA	NA	NA	NA	NA	NA	NA	NA	NA	NA
X - 12663	Tem.cells	1	0.0137741	0.00290824	0.127708	0.89838	NA	0.0137741	NA	NA	NA	NA	NA	NA	NA	NA	NA	NA	NA	NA	NA
X - 12663	NK.CD56dim.cells	1	-0.0798898	0.00289842	0.741961	0.458111	NA	-0.0798898	NA	NA	NA	NA	NA	NA	NA	NA	NA	NA	NA	NA	NA
X - 12663	Neutrophils	1	-0.0206612	0.00332967	0.179029	0.857915	NA	-0.0206612	NA	NA	NA	NA	NA	NA	NA	NA	NA	NA	NA	NA	NA
X - 12663	Macrophages	1	0.0716253	0.00283298	0.672846	0.501046	NA	0.0716253	NA	NA	NA	NA	NA	NA	NA	NA	NA	NA	NA	NA	NA
X - 12663	DC	1	-0.0426997	0.00345814	0.363056	0.716563	NA	-0.0426997	NA	NA	NA	NA	NA	NA	NA	NA	NA	NA	NA	NA	NA
X - 12663	iDC	1	0.0550964	0.00345177	0.468891	0.639147	NA	0.0550964	NA	NA	NA	NA	NA	NA	NA	NA	NA	NA	NA	NA	NA
X - 12663	NK.CD56bright.cells	1	0.0454545	0.0028851	0.423124	0.672205	NA	0.0454545	NA	NA	NA	NA	NA	NA	NA	NA	NA	NA	NA	NA	NA
X - 12663	Tfh.cells	1	-0.0743802	0.00321749	0.655644	0.512053	NA	-0.0743802	NA	NA	NA	NA	NA	NA	NA	NA	NA	NA	NA	NA	NA
X - 12663	Treg.cells	1	-0.118457	0.00265486	1.14951	0.250348	NA	-0.118457	NA	NA	NA	NA	NA	NA	NA	NA	NA	NA	NA	NA	NA
X - 12663	aDC	1	-0.103306	0.00237082	1.06083	0.288767	NA	-0.103306	NA	NA	NA	NA	NA	NA	NA	NA	NA	NA	NA	NA	NA
X - 12663	Th1.cells	1	-0.0798898	0.00256516	0.788686	0.430295	NA	-0.0798898	NA	NA	NA	NA	NA	NA	NA	NA	NA	NA	NA	NA	NA
X - 12663	CD8.T.cells	1	-0.0812672	0.00289916	0.754657	0.450455	NA	-0.0812672	NA	NA	NA	NA	NA	NA	NA	NA	NA	NA	NA	NA	NA
X - 12663	Cytotoxic.cells	1	-0.150138	0.00300753	1.36885	0.171047	NA	-0.150138	NA	NA	NA	NA	NA	NA	NA	NA	NA	NA	NA	NA	NA
X - 12663	T.cells	1	-0.0812672	0.00260667	0.795871	0.426107	NA	-0.0812672	NA	NA	NA	NA	NA	NA	NA	NA	NA	NA	NA	NA	NA
X - 12663	B.cells	1	-0.0730028	0.00269314	0.703364	0.481829	NA	-0.0730028	NA	NA	NA	NA	NA	NA	NA	NA	NA	NA	NA	NA	NA
X - 12663	Mast.cells	1	0.0812672	0.00295091	0.74801	0.454454	NA	0.0812672	NA	NA	NA	NA	NA	NA	NA	NA	NA	NA	NA	NA	NA
X - 12663	Th2.cells	1	-0.0509642	0.00315412	0.453728	0.650024	NA	-0.0509642	NA	NA	NA	NA	NA	NA	NA	NA	NA	NA	NA	NA	NA
X - 12748	ImmuneScore	3	-0.0995696	0.00111269	1.49249	0.135572	NA	0.0448087	NA	-0.147296	NA	NA	NA	NA	NA	NA	NA	-0.201613	NA	NA	NA
X - 12748	Th17.cells	3	-0.0515809	0.000915494	0.852376	0.394006	NA	0.00765027	NA	-0.0805524	NA	NA	NA	NA	NA	NA	NA	-0.0846774	NA	NA	NA
X - 12748	NK.cells	3	-0.0352134	0.000936258	0.575413	0.565012	NA	-0.113661	NA	-0.00920598	NA	NA	NA	NA	NA	NA	NA	0.0201613	NA	NA	NA
X - 12748	Tcm.cells	3	-0.0970407	0.000966923	1.56037	0.118672	NA	-0.0491803	NA	-0.0759494	NA	NA	NA	NA	NA	NA	NA	-0.165323	NA	NA	NA
X - 12748	T.helper.cells	3	-0.00258944	0.000963931	0.0417016	0.966737	NA	0.0808743	NA	-0.0356732	NA	NA	NA	NA	NA	NA	NA	-0.0564516	NA	NA	NA
X - 12748	Eosinophils	3	-0.157109	0.000903956	2.61274	0.00898186	NA	-0.170492	NA	-0.155351	NA	NA	NA	NA	NA	NA	NA	-0.145161	NA	NA	NA
X - 12748	pDC	3	-0.0391053	0.000788441	0.696339	0.486216	NA	-0.0808743	NA	-0.139241	NA	NA	NA	NA	NA	NA	NA	0.0967742	NA	NA	NA
X - 12748	Tem.cells	3	-0.119945	0.000940791	1.95527	0.0505516	NA	-0.190164	NA	-0.146145	NA	NA	NA	NA	NA	NA	NA	-0.0241935	NA	NA	NA
X - 12748	NK.CD56dim.cells	3	-0.0497141	0.000887491	0.834387	0.404063	NA	0.0666667	NA	-0.238205	NA	NA	NA	NA	NA	NA	NA	0.00806452	NA	NA	NA
X - 12748	Neutrophils	3	-0.124532	0.000913953	2.05963	0.0394342	NA	-0.0896175	NA	-0.12313	NA	NA	NA	NA	NA	NA	NA	-0.16129	NA	NA	NA
X - 12748	Macrophages	3	-0.193422	0.000838946	3.33894	0.000840973	NA	-0.0786885	NA	-0.132336	NA	NA	NA	NA	NA	NA	NA	-0.366935	NA	NA	NA
X - 12748	DC	3	-0.0823408	0.000958795	1.3296	0.183649	NA	-0.0120219	NA	-0.0483314	NA	NA	NA	NA	NA	NA	NA	-0.185484	NA	NA	NA
X - 12748	iDC	3	-0.191846	0.00105097	2.95889	0.00308754	NA	-0.0918033	NA	-0.0828539	NA	NA	NA	NA	NA	NA	NA	-0.395161	NA	NA	NA
X - 12748	NK.CD56bright.cells	3	0.0866638	0.000965918	1.39424	0.163245	NA	0.125683	NA	0.0161105	NA	NA	NA	NA	NA	NA	NA	0.112903	NA	NA	NA
X - 12748	Tfh.cells	3	-0.00128755	0.00103841	0.019978	0.984061	NA	0.0972678	NA	-0.135788	NA	NA	NA	NA	NA	NA	NA	0.0241935	NA	NA	NA
X - 12748	Treg.cells	3	0.0300731	0.0012066	0.432879	0.665103	NA	0.126776	NA	-0.0126582	NA	NA	NA	NA	NA	NA	NA	-0.0282258	NA	NA	NA
X - 12748	aDC	3	0.0407798	0.000987349	0.648903	0.516401	NA	0.144262	NA	-0.12313	NA	NA	NA	NA	NA	NA	NA	0.0887097	NA	NA	NA
X - 12748	Th1.cells	3	-0.071791	0.000852682	1.22927	0.218971	NA	-0.0163934	NA	-0.113924	NA	NA	NA	NA	NA	NA	NA	-0.0887097	NA	NA	NA
X - 12748	CD8.T.cells	3	-0.046181	0.00103071	0.719227	0.472001	NA	-0.0327869	NA	-0.0713464	NA	NA	NA	NA	NA	NA	NA	-0.0362903	NA	NA	NA
X - 12748	Cytotoxic.cells	3	-0.0517743	0.001044	0.801187	0.423024	NA	0.107104	NA	-0.146145	NA	NA	NA	NA	NA	NA	NA	-0.125	NA	NA	NA
X - 12748	T.cells	3	-0.0640641	0.00110614	0.963119	0.335488	NA	0.0338798	NA	-0.0794016	NA	NA	NA	NA	NA	NA	NA	-0.149194	NA	NA	NA
X - 12748	B.cells	3	-0.0738262	0.00092147	1.21602	0.223978	NA	0.0491803	NA	-0.113924	NA	NA	NA	NA	NA	NA	NA	-0.16129	NA	NA	NA
X - 12748	Mast.cells	3	-0.124864	0.000755199	2.27184	0.0230963	NA	-0.187978	NA	-0.0863061	NA	NA	NA	NA	NA	NA	NA	-0.0967742	NA	NA	NA
X - 12748	Th2.cells	3	-0.0176315	0.000872101	0.298521	0.765306	NA	-0.0306011	NA	-0.0483314	NA	NA	NA	NA	NA	NA	NA	0.0241935	NA	NA	NA
X - 12776	ImmuneScore	2	-0.00225673	0.00139237	0.0302394	0.975876	NA	-0.0163934	NA	NA	NA	NA	NA	NA	NA	NA	NA	0.0120968	NA	NA	NA
X - 12776	Th17.cells	2	0.0310899	0.00193116	0.353737	0.723536	NA	0.0775956	NA	NA	NA	NA	NA	NA	NA	NA	NA	-0.016129	NA	NA	NA
X - 12776	NK.cells	2	0.283058	0.0016843	3.44854	0.000563618	NA	0.410929	NA	NA	NA	NA	NA	NA	NA	NA	NA	0.153226	NA	NA	NA
X - 12776	Tcm.cells	2	0.215969	0.00156719	2.72772	0.00637739	NA	0.095082	NA	NA	NA	NA	NA	NA	NA	NA	NA	0.33871	NA	NA	NA
X - 12776	T.helper.cells	2	0.138132	0.00157624	1.73961	0.0819272	NA	-0.063388	NA	NA	NA	NA	NA	NA	NA	NA	NA	0.342742	NA	NA	NA
X - 12776	Eosinophils	2	0.183484	0.00180564	2.159	0.0308503	NA	0.312568	NA	NA	NA	NA	NA	NA	NA	NA	NA	0.0524194	NA	NA	NA
X - 12776	pDC	2	0.0189223	0.00187793	0.218325	0.827176	NA	0.0415301	NA	NA	NA	NA	NA	NA	NA	NA	NA	-0.00403226	NA	NA	NA
X - 12776	Tem.cells	2	0.230262	0.00135468	3.12805	0.0017597	NA	0.198907	NA	NA	NA	NA	NA	NA	NA	NA	NA	0.262097	NA	NA	NA
X - 12776	NK.CD56dim.cells	2	-0.1114	0.00152442	1.42661	0.153693	NA	-0.0185792	NA	NA	NA	NA	NA	NA	NA	NA	NA	-0.205645	NA	NA	NA
X - 12776	Neutrophils	2	-0.00201584	0.00210042	0.0219925	0.982454	NA	0.238251	NA	NA	NA	NA	NA	NA	NA	NA	NA	-0.245968	NA	NA	NA
X - 12776	Macrophages	2	0.0612334	0.00142704	0.810476	0.417667	NA	0.0262295	NA	NA	NA	NA	NA	NA	NA	NA	NA	0.0967742	NA	NA	NA
X - 12776	DC	2	0.202692	0.00114738	2.99195	0.002772	NA	0.175956	NA	NA	NA	NA	NA	NA	NA	NA	NA	0.229839	NA	NA	NA
X - 12776	iDC	2	0.201584	0.00126253	2.83664	0.0045591	NA	0.292896	NA	NA	NA	NA	NA	NA	NA	NA	NA	0.108871	NA	NA	NA
X - 12776	NK.CD56bright.cells	2	-0.0608533	0.00181124	0.714934	0.47465	NA	0.0579235	NA	NA	NA	NA	NA	NA	NA	NA	NA	-0.181452	NA	NA	NA
X - 12776	Tfh.cells	2	-0.0667164	0.00145701	0.87392	0.382162	NA	-0.112568	NA	NA	NA	NA	NA	NA	NA	NA	NA	-0.0201613	NA	NA	NA
X - 12776	Treg.cells	2	-0.240048	0.00122073	3.43526	0.000591995	NA	-0.15082	NA	NA	NA	NA	NA	NA	NA	NA	NA	-0.330645	NA	NA	NA
X - 12776	aDC	2	-0.140614	0.00164826	1.73175	0.0833179	NA	-0.163934	NA	NA	NA	NA	NA	NA	NA	NA	NA	-0.116935	NA	NA	NA
X - 12776	Th1.cells	2	0.0111439	0.0019754	0.125365	0.900234	NA	-0.0295082	NA	NA	NA	NA	NA	NA	NA	NA	NA	0.0524194	NA	NA	NA
X - 12776	CD8.T.cells	2	0.268122	0.00120819	3.85687	0.000114849	NA	0.325683	NA	NA	NA	NA	NA	NA	NA	NA	NA	0.209677	NA	NA	NA
X - 12776	Cytotoxic.cells	2	0.100582	0.00155942	1.27353	0.202829	NA	0.120219	NA	NA	NA	NA	NA	NA	NA	NA	NA	0.0806452	NA	NA	NA
X - 12776	T.cells	2	0.0352775	0.00167512	0.430969	0.666491	NA	0.0382514	NA	NA	NA	NA	NA	NA	NA	NA	NA	0.0322581	NA	NA	NA
X - 12776	B.cells	2	0.000426397	0.00215789	0.00458955	0.996338	NA	-0.0666667	NA	NA	NA	NA	NA	NA	NA	NA	NA	0.0685484	NA	NA	NA
X - 12776	Mast.cells	2	0.26502	0.00105855	4.07279	4.65e-05	NA	0.323497	NA	NA	NA	NA	NA	NA	NA	NA	NA	0.205645	NA	NA	NA
X - 12776	Th2.cells	2	-0.0409003	0.00212319	0.443815	0.657177	NA	-0.236066	NA	NA	NA	NA	NA	NA	NA	NA	NA	0.157258	NA	NA	NA
X - 12786	ImmuneScore	1	0.0128655	0.0030922	0.115681	0.907905	NA	0.0128655	NA	NA	NA	NA	NA	NA	NA	NA	NA	NA	NA	NA	NA
X - 12786	Th17.cells	1	0.0573099	0.00218628	0.612841	0.539982	NA	0.0573099	NA	NA	NA	NA	NA	NA	NA	NA	NA	NA	NA	NA	NA
X - 12786	NK.cells	1	0.338012	0.0015105	4.34852	1.37e-05	NA	0.338012	NA	NA	NA	NA	NA	NA	NA	NA	NA	NA	NA	NA	NA
X - 12786	Tcm.cells	1	0.173099	0.00243598	1.75359	0.0795002	NA	0.173099	NA	NA	NA	NA	NA	NA	NA	NA	NA	NA	NA	NA	NA
X - 12786	T.helper.cells	1	-0.0654971	0.0024081	0.667352	0.504548	NA	-0.0654971	NA	NA	NA	NA	NA	NA	NA	NA	NA	NA	NA	NA	NA
X - 12786	Eosinophils	1	0.311111	0.00177878	3.68828	0.000225772	NA	0.311111	NA	NA	NA	NA	NA	NA	NA	NA	NA	NA	NA	NA	NA
X - 12786	pDC	1	0.100585	0.00247418	1.01108	0.311977	NA	0.100585	NA	NA	NA	NA	NA	NA	NA	NA	NA	NA	NA	NA	NA
X - 12786	Tem.cells	1	0.22924	0.00218304	2.45318	0.01416	NA	0.22924	NA	NA	NA	NA	NA	NA	NA	NA	NA	NA	NA	NA	NA
X - 12786	NK.CD56dim.cells	1	-0.0222222	0.00273976	0.212276	0.831892	NA	-0.0222222	NA	NA	NA	NA	NA	NA	NA	NA	NA	NA	NA	NA	NA
X - 12786	Neutrophils	1	0.274854	0.00205263	3.03331	0.0024189	NA	0.274854	NA	NA	NA	NA	NA	NA	NA	NA	NA	NA	NA	NA	NA
X - 12786	Macrophages	1	0.0526316	0.00250726	0.525554	0.599198	NA	0.0526316	NA	NA	NA	NA	NA	NA	NA	NA	NA	NA	NA	NA	NA
X - 12786	DC	1	0.197661	0.00212794	2.14245	0.0321571	NA	0.197661	NA	NA	NA	NA	NA	NA	NA	NA	NA	NA	NA	NA	NA
X - 12786	iDC	1	0.240936	0.0023666	2.47633	0.0132741	NA	0.240936	NA	NA	NA	NA	NA	NA	NA	NA	NA	NA	NA	NA	NA
X - 12786	NK.CD56bright.cells	1	0.122807	0.00191387	1.40358	0.160444	NA	0.122807	NA	NA	NA	NA	NA	NA	NA	NA	NA	NA	NA	NA	NA
X - 12786	Tfh.cells	1	-0.019883	0.00281834	0.187265	0.851453	NA	-0.019883	NA	NA	NA	NA	NA	NA	NA	NA	NA	NA	NA	NA	NA
X - 12786	Treg.cells	1	-0.0736842	0.0026745	0.712399	0.476218	NA	-0.0736842	NA	NA	NA	NA	NA	NA	NA	NA	NA	NA	NA	NA	NA
X - 12786	aDC	1	-0.0807018	0.00218388	0.863452	0.387889	NA	-0.0807018	NA	NA	NA	NA	NA	NA	NA	NA	NA	NA	NA	NA	NA
X - 12786	Th1.cells	1	0.0233918	0.00212174	0.253915	0.799561	NA	0.0233918	NA	NA	NA	NA	NA	NA	NA	NA	NA	NA	NA	NA	NA
X - 12786	CD8.T.cells	1	0.294737	0.00187866	3.40001	0.000673838	NA	0.294737	NA	NA	NA	NA	NA	NA	NA	NA	NA	NA	NA	NA	NA
X - 12786	Cytotoxic.cells	1	0.135673	0.00270885	1.30338	0.192446	NA	0.135673	NA	NA	NA	NA	NA	NA	NA	NA	NA	NA	NA	NA	NA
X - 12786	T.cells	1	0.0654971	0.0027791	0.621212	0.53446	NA	0.0654971	NA	NA	NA	NA	NA	NA	NA	NA	NA	NA	NA	NA	NA
X - 12786	B.cells	1	0.0140351	0.00283815	0.131725	0.895202	NA	0.0140351	NA	NA	NA	NA	NA	NA	NA	NA	NA	NA	NA	NA	NA
X - 12786	Mast.cells	1	0.306433	0.0015984	3.83232	0.000126939	NA	0.306433	NA	NA	NA	NA	NA	NA	NA	NA	NA	NA	NA	NA	NA
X - 12786	Th2.cells	1	-0.243275	0.00195892	2.74827	0.00599115	NA	-0.243275	NA	NA	NA	NA	NA	NA	NA	NA	NA	NA	NA	NA	NA
X - 12792	ImmuneScore	3	0.0447023	0.000716881	0.834788	0.403837	NA	0.0169492	NA	0.0132205	NA	NA	NA	NA	NA	NA	NA	0.104839	NA	NA	NA
X - 12792	Th17.cells	3	0.0784248	0.000971531	1.25804	0.208377	NA	-0.00601421	NA	0.0534109	NA	NA	NA	NA	NA	NA	NA	0.189516	NA	NA	NA
X - 12792	NK.cells	3	-0.0223188	0.000888002	0.374485	0.708043	NA	-0.043193	NA	-0.114754	NA	NA	NA	NA	NA	NA	NA	0.0927419	NA	NA	NA
X - 12792	Tcm.cells	3	0.109916	0.000823455	1.91519	0.0554688	NA	-0.0158557	NA	0.0142782	NA	NA	NA	NA	NA	NA	NA	0.334677	NA	NA	NA
X - 12792	T.helper.cells	3	0.156965	0.000810404	2.75691	0.0058351	NA	0.100055	NA	0.0586991	NA	NA	NA	NA	NA	NA	NA	0.314516	NA	NA	NA
X - 12792	Eosinophils	3	-0.0420045	0.000795881	0.744461	0.456598	NA	-0.115364	NA	0.00581703	NA	NA	NA	NA	NA	NA	NA	-0.016129	NA	NA	NA
X - 12792	pDC	3	-0.0244007	0.000896531	0.407465	0.683667	NA	-0.0256971	NA	0.0163934	NA	NA	NA	NA	NA	NA	NA	-0.0645161	NA	NA	NA
X - 12792	Tem.cells	3	0.00814785	0.000866376	0.138408	0.889918	NA	-0.154729	NA	0.0121629	NA	NA	NA	NA	NA	NA	NA	0.169355	NA	NA	NA
X - 12792	NK.CD56dim.cells	3	-0.0421908	0.000774029	0.758244	0.448305	NA	-0.0125752	NA	0.0375463	NA	NA	NA	NA	NA	NA	NA	-0.153226	NA	NA	NA
X - 12792	Neutrophils	3	-0.0580233	0.000817426	1.01472	0.310237	NA	-0.051941	NA	0.00581703	NA	NA	NA	NA	NA	NA	NA	-0.129032	NA	NA	NA
X - 12792	Macrophages	3	0.110894	0.000872076	1.87759	0.0604377	NA	-0.00601421	NA	0.047065	NA	NA	NA	NA	NA	NA	NA	0.294355	NA	NA	NA
X - 12792	DC	3	0.0321862	0.000662844	0.625078	0.53192	NA	-0.0289776	NA	-0.0576415	NA	NA	NA	NA	NA	NA	NA	0.185484	NA	NA	NA
X - 12792	iDC	3	0.122388	0.000741658	2.24702	0.0246386	NA	0.0661564	NA	0.0132205	NA	NA	NA	NA	NA	NA	NA	0.290323	NA	NA	NA
X - 12792	NK.CD56bright.cells	3	-0.0165206	0.000829678	0.286775	0.774285	NA	-0.0180426	NA	0.0322581	NA	NA	NA	NA	NA	NA	NA	-0.0645161	NA	NA	NA
X - 12792	Tfh.cells	3	0.0156359	0.000740427	0.287311	0.773874	NA	-0.0125752	NA	0.0671602	NA	NA	NA	NA	NA	NA	NA	-0.00806452	NA	NA	NA
X - 12792	Treg.cells	3	-0.064704	0.000736491	1.19211	0.233217	NA	-0.0377255	NA	-0.000528821	NA	NA	NA	NA	NA	NA	NA	-0.157258	NA	NA	NA
X - 12792	aDC	3	0.0130079	0.000873873	0.220016	0.825859	NA	-0.0267906	NA	0.0576415	NA	NA	NA	NA	NA	NA	NA	0.00806452	NA	NA	NA
X - 12792	Th1.cells	3	0.111418	0.000712216	2.08747	0.0368453	NA	0.0552214	NA	0.110524	NA	NA	NA	NA	NA	NA	NA	0.169355	NA	NA	NA
X - 12792	CD8.T.cells	3	0.0807149	0.000774492	1.45016	0.147015	NA	-0.00601421	NA	0.0999471	NA	NA	NA	NA	NA	NA	NA	0.149194	NA	NA	NA
X - 12792	Cytotoxic.cells	3	0.0125789	0.000881379	0.211851	0.832223	NA	0.0420995	NA	0.0312004	NA	NA	NA	NA	NA	NA	NA	-0.0362903	NA	NA	NA
X - 12792	T.cells	3	0.0434524	0.000757379	0.789454	0.429847	NA	0.0082012	NA	0.0301428	NA	NA	NA	NA	NA	NA	NA	0.0927419	NA	NA	NA
X - 12792	B.cells	3	0.028458	0.000803563	0.501955	0.615699	NA	-0.0114817	NA	-0.0386039	NA	NA	NA	NA	NA	NA	NA	0.137097	NA	NA	NA
X - 12792	Mast.cells	3	0.105485	0.00101159	1.65828	0.09726	NA	-0.0563149	NA	0.0692755	NA	NA	NA	NA	NA	NA	NA	0.306452	NA	NA	NA
X - 12792	Th2.cells	3	0.076905	0.000884264	1.2931	0.195975	NA	0.0256971	NA	0.0132205	NA	NA	NA	NA	NA	NA	NA	0.193548	NA	NA	NA
X - 12794	ImmuneScore	1	0.205837	0.0027657	1.957	0.0503472	NA	0.205837	NA	NA	NA	NA	NA	NA	NA	NA	NA	NA	NA	NA	NA
X - 12794	Th17.cells	1	0.0506912	0.00234988	0.522854	0.601076	NA	0.0506912	NA	NA	NA	NA	NA	NA	NA	NA	NA	NA	NA	NA	NA
X - 12794	NK.cells	1	-0.35023	0.00308982	3.15034	0.0016308	NA	-0.35023	NA	NA	NA	NA	NA	NA	NA	NA	NA	NA	NA	NA	NA
X - 12794	Tcm.cells	1	-0.104455	0.0037608	0.851644	0.394412	NA	-0.104455	NA	NA	NA	NA	NA	NA	NA	NA	NA	NA	NA	NA	NA
X - 12794	T.helper.cells	1	-0.0829493	0.00295939	0.762398	0.445823	NA	-0.0829493	NA	NA	NA	NA	NA	NA	NA	NA	NA	NA	NA	NA	NA
X - 12794	Eosinophils	1	-0.380952	0.00264522	3.70348	0.000212664	NA	-0.380952	NA	NA	NA	NA	NA	NA	NA	NA	NA	NA	NA	NA	NA
X - 12794	pDC	1	0.0691244	0.00330244	0.601428	0.547555	NA	0.0691244	NA	NA	NA	NA	NA	NA	NA	NA	NA	NA	NA	NA	NA
X - 12794	Tem.cells	1	-0.0353303	0.00309139	0.317717	0.7507	NA	-0.0353303	NA	NA	NA	NA	NA	NA	NA	NA	NA	NA	NA	NA	NA
X - 12794	NK.CD56dim.cells	1	0.291859	0.002773	2.7712	0.00558506	NA	0.291859	NA	NA	NA	NA	NA	NA	NA	NA	NA	NA	NA	NA	NA
X - 12794	Neutrophils	1	-0.0368664	0.00322536	0.324572	0.745505	NA	-0.0368664	NA	NA	NA	NA	NA	NA	NA	NA	NA	NA	NA	NA	NA
X - 12794	Macrophages	1	0.225806	0.00289271	2.0992	0.0357993	NA	0.225806	NA	NA	NA	NA	NA	NA	NA	NA	NA	NA	NA	NA	NA
X - 12794	DC	1	-0.0138249	0.00338833	0.118751	0.905472	NA	-0.0138249	NA	NA	NA	NA	NA	NA	NA	NA	NA	NA	NA	NA	NA
X - 12794	iDC	1	-0.0752688	0.00327998	0.657128	0.511099	NA	-0.0752688	NA	NA	NA	NA	NA	NA	NA	NA	NA	NA	NA	NA	NA
X - 12794	NK.CD56bright.cells	1	-0.105991	0.00321558	0.934562	0.350014	NA	-0.105991	NA	NA	NA	NA	NA	NA	NA	NA	NA	NA	NA	NA	NA
X - 12794	Tfh.cells	1	0.168971	0.00400791	1.33451	0.182036	NA	0.168971	NA	NA	NA	NA	NA	NA	NA	NA	NA	NA	NA	NA	NA
X - 12794	Treg.cells	1	0.208909	0.00305688	1.88925	0.0588586	NA	0.208909	NA	NA	NA	NA	NA	NA	NA	NA	NA	NA	NA	NA	NA
X - 12794	aDC	1	0.195084	0.00276666	1.85445	0.0636749	NA	0.195084	NA	NA	NA	NA	NA	NA	NA	NA	NA	NA	NA	NA	NA
X - 12794	Th1.cells	1	0.199693	0.00232386	2.07123	0.0383378	NA	0.199693	NA	NA	NA	NA	NA	NA	NA	NA	NA	NA	NA	NA	NA
X - 12794	CD8.T.cells	1	-0.236559	0.00288443	2.20232	0.027643	NA	-0.236559	NA	NA	NA	NA	NA	NA	NA	NA	NA	NA	NA	NA	NA
X - 12794	Cytotoxic.cells	1	0.0430108	0.00299593	0.392899	0.694394	NA	0.0430108	NA	NA	NA	NA	NA	NA	NA	NA	NA	NA	NA	NA	NA
X - 12794	T.cells	1	0.06298	0.00298257	0.576603	0.564207	NA	0.06298	NA	NA	NA	NA	NA	NA	NA	NA	NA	NA	NA	NA	NA
X - 12794	B.cells	1	0.0906298	0.00326171	0.793448	0.427517	NA	0.0906298	NA	NA	NA	NA	NA	NA	NA	NA	NA	NA	NA	NA	NA
X - 12794	Mast.cells	1	-0.192012	0.00371717	1.57468	0.11533	NA	-0.192012	NA	NA	NA	NA	NA	NA	NA	NA	NA	NA	NA	NA	NA
X - 12794	Th2.cells	1	0.105991	0.00264933	1.0296	0.303196	NA	0.105991	NA	NA	NA	NA	NA	NA	NA	NA	NA	NA	NA	NA	NA
X - 12797	ImmuneScore	1	-0.00350877	0.00297472	0.0321664	0.974339	NA	-0.00350877	NA	NA	NA	NA	NA	NA	NA	NA	NA	NA	NA	NA	NA
X - 12797	Th17.cells	1	-0.0748538	0.00226054	0.787187	0.431173	NA	-0.0748538	NA	NA	NA	NA	NA	NA	NA	NA	NA	NA	NA	NA	NA
X - 12797	NK.cells	1	-0.215205	0.00207244	2.36364	0.0180966	NA	-0.215205	NA	NA	NA	NA	NA	NA	NA	NA	NA	NA	NA	NA	NA
X - 12797	Tcm.cells	1	0.0725146	0.00227309	0.76048	0.446968	NA	0.0725146	NA	NA	NA	NA	NA	NA	NA	NA	NA	NA	NA	NA	NA
X - 12797	T.helper.cells	1	0.127485	0.00183365	1.48858	0.136598	NA	0.127485	NA	NA	NA	NA	NA	NA	NA	NA	NA	NA	NA	NA	NA
X - 12797	Eosinophils	1	-0.133333	0.00229848	1.39055	0.164361	NA	-0.133333	NA	NA	NA	NA	NA	NA	NA	NA	NA	NA	NA	NA	NA
X - 12797	pDC	1	-0.019883	0.00225828	0.209201	0.834291	NA	-0.019883	NA	NA	NA	NA	NA	NA	NA	NA	NA	NA	NA	NA	NA
X - 12797	Tem.cells	1	-0.0105263	0.00206823	0.11573	0.907866	NA	-0.0105263	NA	NA	NA	NA	NA	NA	NA	NA	NA	NA	NA	NA	NA
X - 12797	NK.CD56dim.cells	1	0.0105263	0.00208443	0.11528	0.908223	NA	0.0105263	NA	NA	NA	NA	NA	NA	NA	NA	NA	NA	NA	NA	NA
X - 12797	Neutrophils	1	-0.196491	0.00231689	2.04108	0.0412425	NA	-0.196491	NA	NA	NA	NA	NA	NA	NA	NA	NA	NA	NA	NA	NA
X - 12797	Macrophages	1	0.00116959	0.00236705	0.0120199	0.99041	NA	0.00116959	NA	NA	NA	NA	NA	NA	NA	NA	NA	NA	NA	NA	NA
X - 12797	DC	1	-0.105263	0.00252624	1.04715	0.29503	NA	-0.105263	NA	NA	NA	NA	NA	NA	NA	NA	NA	NA	NA	NA	NA
X - 12797	iDC	1	-0.0678363	0.00221127	0.721293	0.47073	NA	-0.0678363	NA	NA	NA	NA	NA	NA	NA	NA	NA	NA	NA	NA	NA
X - 12797	NK.CD56bright.cells	1	-0.0292398	0.00195762	0.33043	0.741075	NA	-0.0292398	NA	NA	NA	NA	NA	NA	NA	NA	NA	NA	NA	NA	NA
X - 12797	Tfh.cells	1	0.0573099	0.00178357	0.678508	0.49745	NA	0.0573099	NA	NA	NA	NA	NA	NA	NA	NA	NA	NA	NA	NA	NA
X - 12797	Treg.cells	1	0.104094	0.00220846	1.10751	0.268072	NA	0.104094	NA	NA	NA	NA	NA	NA	NA	NA	NA	NA	NA	NA	NA
X - 12797	aDC	1	0.0526316	0.00266579	0.509687	0.610271	NA	0.0526316	NA	NA	NA	NA	NA	NA	NA	NA	NA	NA	NA	NA	NA
X - 12797	Th1.cells	1	0.0432749	0.00224116	0.457056	0.647631	NA	0.0432749	NA	NA	NA	NA	NA	NA	NA	NA	NA	NA	NA	NA	NA
X - 12797	CD8.T.cells	1	0.0163743	0.00247453	0.164583	0.869272	NA	0.0163743	NA	NA	NA	NA	NA	NA	NA	NA	NA	NA	NA	NA	NA
X - 12797	Cytotoxic.cells	1	-0.0409357	0.00290322	0.379867	0.704044	NA	-0.0409357	NA	NA	NA	NA	NA	NA	NA	NA	NA	NA	NA	NA	NA
X - 12797	T.cells	1	0.00350877	0.0032517	0.0307659	0.975456	NA	0.00350877	NA	NA	NA	NA	NA	NA	NA	NA	NA	NA	NA	NA	NA
X - 12797	B.cells	1	0.11345	0.00258713	1.11523	0.26475	NA	0.11345	NA	NA	NA	NA	NA	NA	NA	NA	NA	NA	NA	NA	NA
X - 12797	Mast.cells	1	-0.0807018	0.00185871	0.935939	0.349305	NA	-0.0807018	NA	NA	NA	NA	NA	NA	NA	NA	NA	NA	NA	NA	NA
X - 12797	Th2.cells	1	0.077193	0.00208642	0.84498	0.398122	NA	0.077193	NA	NA	NA	NA	NA	NA	NA	NA	NA	NA	NA	NA	NA
X - 12799	ImmuneScore	1	-0.117087	0.00226001	1.23147	0.218148	NA	-0.117087	NA	NA	NA	NA	NA	NA	NA	NA	NA	NA	NA	NA	NA
X - 12799	Th17.cells	1	0.0711485	0.00213261	0.770335	0.441101	NA	0.0711485	NA	NA	NA	NA	NA	NA	NA	NA	NA	NA	NA	NA	NA
X - 12799	NK.cells	1	0.121569	0.00274159	1.16089	0.245687	NA	0.121569	NA	NA	NA	NA	NA	NA	NA	NA	NA	NA	NA	NA	NA
X - 12799	Tcm.cells	1	0.00616246	0.00229191	0.0643614	0.948682	NA	0.00616246	NA	NA	NA	NA	NA	NA	NA	NA	NA	NA	NA	NA	NA
X - 12799	T.helper.cells	1	-0.037535	0.00232707	0.389047	0.697242	NA	-0.037535	NA	NA	NA	NA	NA	NA	NA	NA	NA	NA	NA	NA	NA
X - 12799	Eosinophils	1	0.0812325	0.00253156	0.807246	0.419525	NA	0.0812325	NA	NA	NA	NA	NA	NA	NA	NA	NA	NA	NA	NA	NA
X - 12799	pDC	1	0.00280112	0.00186619	0.0324208	0.974136	NA	0.00280112	NA	NA	NA	NA	NA	NA	NA	NA	NA	NA	NA	NA	NA
X - 12799	Tem.cells	1	-0.0106443	0.00196525	0.120054	0.90444	NA	-0.0106443	NA	NA	NA	NA	NA	NA	NA	NA	NA	NA	NA	NA	NA
X - 12799	NK.CD56dim.cells	1	-0.0834734	0.00215824	0.898396	0.368974	NA	-0.0834734	NA	NA	NA	NA	NA	NA	NA	NA	NA	NA	NA	NA	NA
X - 12799	Neutrophils	1	0.0453782	0.00181501	0.53257	0.594331	NA	0.0453782	NA	NA	NA	NA	NA	NA	NA	NA	NA	NA	NA	NA	NA
X - 12799	Macrophages	1	-0.0823529	0.00210745	0.896955	0.369743	NA	-0.0823529	NA	NA	NA	NA	NA	NA	NA	NA	NA	NA	NA	NA	NA
X - 12799	DC	1	-0.000560224	0.00192297	0.00638771	0.994903	NA	-0.000560224	NA	NA	NA	NA	NA	NA	NA	NA	NA	NA	NA	NA	NA
X - 12799	iDC	1	0.0913165	0.0022314	0.966564	0.333762	NA	0.0913165	NA	NA	NA	NA	NA	NA	NA	NA	NA	NA	NA	NA	NA
X - 12799	NK.CD56bright.cells	1	0.0834734	0.00172653	1.00446	0.315158	NA	0.0834734	NA	NA	NA	NA	NA	NA	NA	NA	NA	NA	NA	NA	NA
X - 12799	Tfh.cells	1	-0.0666667	0.00224115	0.704115	0.481361	NA	-0.0666667	NA	NA	NA	NA	NA	NA	NA	NA	NA	NA	NA	NA	NA
X - 12799	Treg.cells	1	-0.0633053	0.00239061	0.647375	0.51739	NA	-0.0633053	NA	NA	NA	NA	NA	NA	NA	NA	NA	NA	NA	NA	NA
X - 12799	aDC	1	-0.0901961	0.00216008	0.970336	0.331879	NA	-0.0901961	NA	NA	NA	NA	NA	NA	NA	NA	NA	NA	NA	NA	NA
X - 12799	Th1.cells	1	-0.0408964	0.00213604	0.442435	0.658174	NA	-0.0408964	NA	NA	NA	NA	NA	NA	NA	NA	NA	NA	NA	NA	NA
X - 12799	CD8.T.cells	1	0.0162465	0.00242027	0.165119	0.86885	NA	0.0162465	NA	NA	NA	NA	NA	NA	NA	NA	NA	NA	NA	NA	NA
X - 12799	Cytotoxic.cells	1	-0.0117647	0.0018788	0.13571	0.892051	NA	-0.0117647	NA	NA	NA	NA	NA	NA	NA	NA	NA	NA	NA	NA	NA
X - 12799	T.cells	1	-0.112605	0.00224759	1.1876	0.234992	NA	-0.112605	NA	NA	NA	NA	NA	NA	NA	NA	NA	NA	NA	NA	NA
X - 12799	B.cells	1	-0.122689	0.00203451	1.36002	0.173823	NA	-0.122689	NA	NA	NA	NA	NA	NA	NA	NA	NA	NA	NA	NA	NA
X - 12799	Mast.cells	1	0.159664	0.00184941	1.85635	0.0634035	NA	0.159664	NA	NA	NA	NA	NA	NA	NA	NA	NA	NA	NA	NA	NA
X - 12799	Th2.cells	1	-0.140616	0.00225179	1.48164	0.138437	NA	-0.140616	NA	NA	NA	NA	NA	NA	NA	NA	NA	NA	NA	NA	NA
X - 12800	ImmuneScore	2	-0.180638	0.00142532	2.39234	0.0167414	NA	-0.173508	NA	NA	NA	NA	NA	NA	NA	NA	NA	-0.187879	NA	NA	NA
X - 12800	Th17.cells	2	-0.073213	0.00125782	1.03216	0.301995	NA	-0.0717022	NA	NA	NA	NA	NA	NA	NA	NA	NA	-0.0747475	NA	NA	NA
X - 12800	NK.cells	2	-0.0952075	0.00107363	1.45282	0.146273	NA	-0.0596606	NA	NA	NA	NA	NA	NA	NA	NA	NA	-0.131313	NA	NA	NA
X - 12800	Tcm.cells	2	-0.0501228	0.00128011	0.700458	0.483641	NA	0.0377668	NA	NA	NA	NA	NA	NA	NA	NA	NA	-0.139394	NA	NA	NA
X - 12800	T.helper.cells	2	0.088565	0.00156099	1.12081	0.262369	NA	0.122058	NA	NA	NA	NA	NA	NA	NA	NA	NA	0.0545455	NA	NA	NA
X - 12800	Eosinophils	2	-0.0607354	0.00202024	0.675633	0.499274	NA	0.0684182	NA	NA	NA	NA	NA	NA	NA	NA	NA	-0.191919	NA	NA	NA
X - 12800	pDC	2	-0.171385	0.00144475	2.25447	0.0241664	NA	-0.22277	NA	NA	NA	NA	NA	NA	NA	NA	NA	-0.119192	NA	NA	NA
X - 12800	Tem.cells	2	-0.137262	0.000940456	2.23796	0.0252239	NA	-0.0914067	NA	NA	NA	NA	NA	NA	NA	NA	NA	-0.183838	NA	NA	NA
X - 12800	NK.CD56dim.cells	2	-0.0869101	0.00149461	1.12403	0.261001	NA	-0.118774	NA	NA	NA	NA	NA	NA	NA	NA	NA	-0.0545455	NA	NA	NA
X - 12800	Neutrophils	2	-0.125671	0.00165004	1.54688	0.121892	NA	-0.187739	NA	NA	NA	NA	NA	NA	NA	NA	NA	-0.0626263	NA	NA	NA
X - 12800	Macrophages	2	-0.147261	0.00151928	1.88903	0.0588872	NA	-0.16694	NA	NA	NA	NA	NA	NA	NA	NA	NA	-0.127273	NA	NA	NA
X - 12800	DC	2	-0.102355	0.00139138	1.37201	0.170061	NA	-0.149425	NA	NA	NA	NA	NA	NA	NA	NA	NA	-0.0545455	NA	NA	NA
X - 12800	iDC	2	-0.0113547	0.00139159	0.152191	0.879036	NA	-0.0125889	NA	NA	NA	NA	NA	NA	NA	NA	NA	-0.010101	NA	NA	NA
X - 12800	NK.CD56bright.cells	2	0.0181685	0.00187396	0.20985	0.833785	NA	0.149425	NA	NA	NA	NA	NA	NA	NA	NA	NA	-0.115152	NA	NA	NA
X - 12800	Tfh.cells	2	-0.128141	0.00149659	1.65618	0.0976856	NA	-0.0892173	NA	NA	NA	NA	NA	NA	NA	NA	NA	-0.167677	NA	NA	NA
X - 12800	Treg.cells	2	-0.0539997	0.0015823	0.678761	0.497289	NA	-0.0136836	NA	NA	NA	NA	NA	NA	NA	NA	NA	-0.0949495	NA	NA	NA
X - 12800	aDC	2	-0.146049	0.00153343	1.86482	0.0622062	NA	-0.140668	NA	NA	NA	NA	NA	NA	NA	NA	NA	-0.151515	NA	NA	NA
X - 12800	Th1.cells	2	-0.103901	0.00130237	1.43954	0.149997	NA	-0.128626	NA	NA	NA	NA	NA	NA	NA	NA	NA	-0.0787879	NA	NA	NA
X - 12800	CD8.T.cells	2	-0.139492	0.0012972	1.93649	0.0528077	NA	-0.0202518	NA	NA	NA	NA	NA	NA	NA	NA	NA	-0.260606	NA	NA	NA
X - 12800	Cytotoxic.cells	2	-0.229886	0.00145102	3.01749	0.00254877	NA	-0.143952	NA	NA	NA	NA	NA	NA	NA	NA	NA	-0.317172	NA	NA	NA
X - 12800	T.cells	2	-0.167197	0.00146478	2.1843	0.0289404	NA	-0.142857	NA	NA	NA	NA	NA	NA	NA	NA	NA	-0.191919	NA	NA	NA
X - 12800	B.cells	2	-0.12919	0.00122113	1.84849	0.0645316	NA	-0.0793651	NA	NA	NA	NA	NA	NA	NA	NA	NA	-0.179798	NA	NA	NA
X - 12800	Mast.cells	2	0.150299	0.00149557	1.94322	0.0519895	NA	0.1133	NA	NA	NA	NA	NA	NA	NA	NA	NA	0.187879	NA	NA	NA
X - 12800	Th2.cells	2	0.033186	0.00117637	0.483785	0.628538	NA	-0.0355774	NA	NA	NA	NA	NA	NA	NA	NA	NA	0.10303	NA	NA	NA
X - 12854	ImmuneScore	2	0.175191	0.00190935	2.00465	0.0450004	NA	0.137233	NA	NA	NA	NA	NA	NA	NA	NA	NA	0.21371	NA	NA	NA
X - 12854	Th17.cells	2	0.0599509	0.00184473	0.69791	0.485234	NA	-0.0399125	NA	NA	NA	NA	NA	NA	NA	NA	NA	0.16129	NA	NA	NA
X - 12854	NK.cells	2	0.105765	0.00157168	1.33392	0.18223	NA	0.194095	NA	NA	NA	NA	NA	NA	NA	NA	NA	0.016129	NA	NA	NA
X - 12854	Tcm.cells	2	0.298367	0.0012568	4.20811	2.58e-05	NA	0.258611	NA	NA	NA	NA	NA	NA	NA	NA	NA	0.33871	NA	NA	NA
X - 12854	T.helper.cells	2	0.130106	0.00143559	1.71693	0.0859913	NA	-0.0158557	NA	NA	NA	NA	NA	NA	NA	NA	NA	0.278226	NA	NA	NA
X - 12854	Eosinophils	2	0.168202	0.00154906	2.13682	0.0326127	NA	0.322034	NA	NA	NA	NA	NA	NA	NA	NA	NA	0.0120968	NA	NA	NA
X - 12854	pDC	2	0.105571	0.00138932	1.41616	0.156728	NA	0.0705303	NA	NA	NA	NA	NA	NA	NA	NA	NA	0.141129	NA	NA	NA
X - 12854	Tem.cells	2	0.245432	0.000942397	3.99746	6.4e-05	NA	0.260798	NA	NA	NA	NA	NA	NA	NA	NA	NA	0.229839	NA	NA	NA
X - 12854	NK.CD56dim.cells	2	-0.0423035	0.00126359	0.595037	0.551819	NA	-0.000546747	NA	NA	NA	NA	NA	NA	NA	NA	NA	-0.0846774	NA	NA	NA
X - 12854	Neutrophils	2	0.107433	0.00184624	1.25015	0.211244	NA	0.241115	NA	NA	NA	NA	NA	NA	NA	NA	NA	-0.0282258	NA	NA	NA
X - 12854	Macrophages	2	0.194266	0.00159829	2.42962	0.0151146	NA	0.171132	NA	NA	NA	NA	NA	NA	NA	NA	NA	0.217742	NA	NA	NA
X - 12854	DC	2	0.238676	0.00141439	3.17317	0.00150786	NA	0.255331	NA	NA	NA	NA	NA	NA	NA	NA	NA	0.221774	NA	NA	NA
X - 12854	iDC	2	0.304293	0.00148869	3.9433	8.04e-05	NA	0.322034	NA	NA	NA	NA	NA	NA	NA	NA	NA	0.28629	NA	NA	NA
X - 12854	NK.CD56bright.cells	2	0.0540092	0.00189437	0.620449	0.534962	NA	0.135046	NA	NA	NA	NA	NA	NA	NA	NA	NA	-0.0282258	NA	NA	NA
X - 12854	Tfh.cells	2	0.0194664	0.00164941	0.239657	0.810596	NA	-0.0606889	NA	NA	NA	NA	NA	NA	NA	NA	NA	0.100806	NA	NA	NA
X - 12854	Treg.cells	2	-0.0834861	0.00146463	1.09074	0.275389	NA	-0.0147622	NA	NA	NA	NA	NA	NA	NA	NA	NA	-0.153226	NA	NA	NA
X - 12854	aDC	2	0.0415742	0.00146981	0.542204	0.587678	NA	-0.0803718	NA	NA	NA	NA	NA	NA	NA	NA	NA	0.165323	NA	NA	NA
X - 12854	Th1.cells	2	0.135428	0.00131016	1.87075	0.0613794	NA	0.0344451	NA	NA	NA	NA	NA	NA	NA	NA	NA	0.237903	NA	NA	NA
X - 12854	CD8.T.cells	2	0.253748	0.00129876	3.52052	0.000430698	NA	0.289229	NA	NA	NA	NA	NA	NA	NA	NA	NA	0.217742	NA	NA	NA
X - 12854	Cytotoxic.cells	2	0.102538	0.00175522	1.22374	0.221052	NA	0.124112	NA	NA	NA	NA	NA	NA	NA	NA	NA	0.0806452	NA	NA	NA
X - 12854	T.cells	2	0.132798	0.00177747	1.57493	0.115273	NA	0.0967742	NA	NA	NA	NA	NA	NA	NA	NA	NA	0.169355	NA	NA	NA
X - 12854	B.cells	2	0.0871397	0.00204438	0.963619	0.335237	NA	0.0180426	NA	NA	NA	NA	NA	NA	NA	NA	NA	0.157258	NA	NA	NA
X - 12854	Mast.cells	2	0.24326	0.00130346	3.36894	0.00075459	NA	0.343904	NA	NA	NA	NA	NA	NA	NA	NA	NA	0.141129	NA	NA	NA
X - 12854	Th2.cells	2	-0.025983	0.002223	0.275543	0.782899	NA	-0.254237	NA	NA	NA	NA	NA	NA	NA	NA	NA	0.205645	NA	NA	NA
X - 12855	ImmuneScore	3	0.022555	0.000768733	0.406747	0.684194	NA	-0.0469945	NA	0.0826271	NA	NA	NA	NA	NA	NA	NA	0.0322581	NA	NA	NA
X - 12855	Th17.cells	3	-0.0795891	0.000835481	1.37675	0.168589	NA	-0.0338798	NA	-0.0169492	NA	NA	NA	NA	NA	NA	NA	-0.189516	NA	NA	NA
X - 12855	NK.cells	3	-0.0621431	0.000972982	0.996117	0.319193	NA	-0.181421	NA	0.0158898	NA	NA	NA	NA	NA	NA	NA	-0.0201613	NA	NA	NA
X - 12855	Tcm.cells	3	-0.0579504	0.00106733	0.886906	0.375129	NA	-0.0797814	NA	0.181144	NA	NA	NA	NA	NA	NA	NA	-0.278226	NA	NA	NA
X - 12855	T.helper.cells	3	0.0438373	0.000722457	0.81547	0.414803	NA	0.0743169	NA	0.175847	NA	NA	NA	NA	NA	NA	NA	-0.120968	NA	NA	NA
X - 12855	Eosinophils	3	-0.0781469	0.00099635	1.23787	0.215764	NA	-0.142077	NA	0.00423729	NA	NA	NA	NA	NA	NA	NA	-0.0967742	NA	NA	NA
X - 12855	pDC	3	-0.0461521	0.000808928	0.811347	0.417167	NA	-0.0677596	NA	0.0413136	NA	NA	NA	NA	NA	NA	NA	-0.112903	NA	NA	NA
X - 12855	Tem.cells	3	-0.116896	0.000821613	2.03908	0.0414416	NA	-0.179235	NA	0.0847458	NA	NA	NA	NA	NA	NA	NA	-0.258065	NA	NA	NA
X - 12855	NK.CD56dim.cells	3	-0.0562361	0.000744346	1.03062	0.30272	NA	0.0163934	NA	-0.0889831	NA	NA	NA	NA	NA	NA	NA	-0.0967742	NA	NA	NA
X - 12855	Neutrophils	3	0.0217447	0.00100521	0.342921	0.731658	NA	-0.177049	NA	0.059322	NA	NA	NA	NA	NA	NA	NA	0.185484	NA	NA	NA
X - 12855	Macrophages	3	-0.0514959	0.000842339	0.887155	0.374996	NA	-0.0939891	NA	0.0794492	NA	NA	NA	NA	NA	NA	NA	-0.141129	NA	NA	NA
X - 12855	DC	3	-0.14625	0.000824834	2.54614	0.0108921	NA	-0.106011	NA	-0.0762712	NA	NA	NA	NA	NA	NA	NA	-0.258065	NA	NA	NA
X - 12855	iDC	3	-0.078847	0.000831434	1.36723	0.171553	NA	-0.0699454	NA	0.0889831	NA	NA	NA	NA	NA	NA	NA	-0.258065	NA	NA	NA
X - 12855	NK.CD56bright.cells	3	-0.0144543	0.000956432	0.23369	0.815226	NA	0.0907104	NA	-0.126059	NA	NA	NA	NA	NA	NA	NA	-0.00806452	NA	NA	NA
X - 12855	Tfh.cells	3	0.0552133	0.000728709	1.02267	0.306462	NA	0.0535519	NA	0.0158898	NA	NA	NA	NA	NA	NA	NA	0.0967742	NA	NA	NA
X - 12855	Treg.cells	3	0.0915589	0.000805239	1.61327	0.106685	NA	0.10929	NA	0.00105932	NA	NA	NA	NA	NA	NA	NA	0.165323	NA	NA	NA
X - 12855	aDC	3	0.101378	0.000734312	1.87056	0.0614062	NA	0.0568306	NA	0.0550847	NA	NA	NA	NA	NA	NA	NA	0.193548	NA	NA	NA
X - 12855	Th1.cells	3	-0.00512273	0.000771567	0.0922114	0.92653	NA	-0.0295082	NA	0.0699153	NA	NA	NA	NA	NA	NA	NA	-0.0564516	NA	NA	NA
X - 12855	CD8.T.cells	3	-0.0248669	0.00076685	0.44899	0.653439	NA	-0.194536	NA	0.116525	NA	NA	NA	NA	NA	NA	NA	0.00403226	NA	NA	NA
X - 12855	Cytotoxic.cells	3	0.0498211	0.000769206	0.898177	0.369091	NA	-0.0459016	NA	0.0476695	NA	NA	NA	NA	NA	NA	NA	0.149194	NA	NA	NA
X - 12855	T.cells	3	0.0510213	0.000930199	0.836437	0.402909	NA	-0.0163934	NA	0.029661	NA	NA	NA	NA	NA	NA	NA	0.141129	NA	NA	NA
X - 12855	B.cells	3	0.0652859	0.000917156	1.07787	0.28109	NA	0.020765	NA	0.182203	NA	NA	NA	NA	NA	NA	NA	-0.00806452	NA	NA	NA
X - 12855	Mast.cells	3	-0.0597164	0.000791261	1.06146	0.288481	NA	-0.0939891	NA	-0.0127119	NA	NA	NA	NA	NA	NA	NA	-0.0725806	NA	NA	NA
X - 12855	Th2.cells	3	0.0489483	0.000806159	0.86198	0.388698	NA	0.102732	NA	0.106992	NA	NA	NA	NA	NA	NA	NA	-0.0645161	NA	NA	NA
X - 12856	ImmuneScore	1	0.0724014	0.00345364	0.615997	0.537897	NA	0.0724014	NA	NA	NA	NA	NA	NA	NA	NA	NA	NA	NA	NA	NA
X - 12856	Th17.cells	1	-0.169892	0.0032169	1.4977	0.134211	NA	-0.169892	NA	NA	NA	NA	NA	NA	NA	NA	NA	NA	NA	NA	NA
X - 12856	NK.cells	1	-0.409319	0.00181806	4.79986	1.59e-06	NA	-0.409319	NA	NA	NA	NA	NA	NA	NA	NA	NA	NA	NA	NA	NA
X - 12856	Tcm.cells	1	-0.167025	0.00265732	1.62006	0.10522	NA	-0.167025	NA	NA	NA	NA	NA	NA	NA	NA	NA	NA	NA	NA	NA
X - 12856	T.helper.cells	1	0.0523297	0.00319813	0.462669	0.643602	NA	0.0523297	NA	NA	NA	NA	NA	NA	NA	NA	NA	NA	NA	NA	NA
X - 12856	Eosinophils	1	-0.382079	0.0022533	4.02452	5.71e-05	NA	-0.382079	NA	NA	NA	NA	NA	NA	NA	NA	NA	NA	NA	NA	NA
X - 12856	pDC	1	-0.0408602	0.00289151	0.379934	0.703994	NA	-0.0408602	NA	NA	NA	NA	NA	NA	NA	NA	NA	NA	NA	NA	NA
X - 12856	Tem.cells	1	-0.194265	0.00348404	1.6456	0.099847	NA	-0.194265	NA	NA	NA	NA	NA	NA	NA	NA	NA	NA	NA	NA	NA
X - 12856	NK.CD56dim.cells	1	0.000716846	0.00288054	0.00667819	0.994672	NA	0.000716846	NA	NA	NA	NA	NA	NA	NA	NA	NA	NA	NA	NA	NA
X - 12856	Neutrophils	1	-0.135484	0.00326245	1.186	0.235621	NA	-0.135484	NA	NA	NA	NA	NA	NA	NA	NA	NA	NA	NA	NA	NA
X - 12856	Macrophages	1	0.0193548	0.00230088	0.20175	0.840112	NA	0.0193548	NA	NA	NA	NA	NA	NA	NA	NA	NA	NA	NA	NA	NA
X - 12856	DC	1	-0.0609319	0.00289318	0.566405	0.571118	NA	-0.0609319	NA	NA	NA	NA	NA	NA	NA	NA	NA	NA	NA	NA	NA
X - 12856	iDC	1	-0.362007	0.00268964	3.49012	0.000482811	NA	-0.362007	NA	NA	NA	NA	NA	NA	NA	NA	NA	NA	NA	NA	NA
X - 12856	NK.CD56bright.cells	1	-0.244444	0.00326549	2.13883	0.0324496	NA	-0.244444	NA	NA	NA	NA	NA	NA	NA	NA	NA	NA	NA	NA	NA
X - 12856	Tfh.cells	1	0.108244	0.0039528	0.860836	0.389329	NA	0.108244	NA	NA	NA	NA	NA	NA	NA	NA	NA	NA	NA	NA	NA
X - 12856	Treg.cells	1	0.125448	0.00274864	1.1964	0.231542	NA	0.125448	NA	NA	NA	NA	NA	NA	NA	NA	NA	NA	NA	NA	NA
X - 12856	aDC	1	0.148387	0.00340846	1.27083	0.20379	NA	0.148387	NA	NA	NA	NA	NA	NA	NA	NA	NA	NA	NA	NA	NA
X - 12856	Th1.cells	1	0.119713	0.00267026	1.15834	0.246726	NA	0.119713	NA	NA	NA	NA	NA	NA	NA	NA	NA	NA	NA	NA	NA
X - 12856	CD8.T.cells	1	-0.220072	0.00287349	2.05272	0.0400999	NA	-0.220072	NA	NA	NA	NA	NA	NA	NA	NA	NA	NA	NA	NA	NA
X - 12856	Cytotoxic.cells	1	-0.0107527	0.00397492	0.0852752	0.932043	NA	-0.0107527	NA	NA	NA	NA	NA	NA	NA	NA	NA	NA	NA	NA	NA
X - 12856	T.cells	1	-0.0293907	0.0034027	0.251923	0.8011	NA	-0.0293907	NA	NA	NA	NA	NA	NA	NA	NA	NA	NA	NA	NA	NA
X - 12856	B.cells	1	0.0681004	0.00365672	0.563084	0.573377	NA	0.0681004	NA	NA	NA	NA	NA	NA	NA	NA	NA	NA	NA	NA	NA
X - 12856	Mast.cells	1	-0.336201	0.00209453	3.67303	0.000239687	NA	-0.336201	NA	NA	NA	NA	NA	NA	NA	NA	NA	NA	NA	NA	NA
X - 12856	Th2.cells	1	0.280287	0.00271759	2.68832	0.0071813	NA	0.280287	NA	NA	NA	NA	NA	NA	NA	NA	NA	NA	NA	NA	NA
X - 12859	ImmuneScore	1	-0.106931	0.00470306	0.779619	0.435615	NA	-0.106931	NA	NA	NA	NA	NA	NA	NA	NA	NA	NA	NA	NA	NA
X - 12859	Th17.cells	1	0.0138614	0.00412504	0.10791	0.914067	NA	0.0138614	NA	NA	NA	NA	NA	NA	NA	NA	NA	NA	NA	NA	NA
X - 12859	NK.cells	1	2.22e-16	0.00374865	1.81e-15	1	NA	2.22e-16	NA	NA	NA	NA	NA	NA	NA	NA	NA	NA	NA	NA	NA
X - 12859	Tcm.cells	1	0.0237624	0.00489669	0.169789	0.865176	NA	0.0237624	NA	NA	NA	NA	NA	NA	NA	NA	NA	NA	NA	NA	NA
X - 12859	T.helper.cells	1	0.0891089	0.00484223	0.640278	0.521992	NA	0.0891089	NA	NA	NA	NA	NA	NA	NA	NA	NA	NA	NA	NA	NA
X - 12859	Eosinophils	1	0.19802	0.00351267	1.67055	0.0948102	NA	0.19802	NA	NA	NA	NA	NA	NA	NA	NA	NA	NA	NA	NA	NA
X - 12859	pDC	1	-0.112871	0.0043388	0.856779	0.391567	NA	-0.112871	NA	NA	NA	NA	NA	NA	NA	NA	NA	NA	NA	NA	NA
X - 12859	Tem.cells	1	0.148515	0.0038719	1.19338	0.232722	NA	0.148515	NA	NA	NA	NA	NA	NA	NA	NA	NA	NA	NA	NA	NA
X - 12859	NK.CD56dim.cells	1	0.0712871	0.00454476	0.52872	0.597	NA	0.0712871	NA	NA	NA	NA	NA	NA	NA	NA	NA	NA	NA	NA	NA
X - 12859	Neutrophils	1	-0.019802	0.00424089	0.152037	0.879158	NA	-0.019802	NA	NA	NA	NA	NA	NA	NA	NA	NA	NA	NA	NA	NA
X - 12859	Macrophages	1	-0.0356436	0.00500774	0.251843	0.801162	NA	-0.0356436	NA	NA	NA	NA	NA	NA	NA	NA	NA	NA	NA	NA	NA
X - 12859	DC	1	0.0475248	0.00536128	0.324531	0.745536	NA	0.0475248	NA	NA	NA	NA	NA	NA	NA	NA	NA	NA	NA	NA	NA
X - 12859	iDC	1	0.0316832	0.00342751	0.270588	0.786708	NA	0.0316832	NA	NA	NA	NA	NA	NA	NA	NA	NA	NA	NA	NA	NA
X - 12859	NK.CD56bright.cells	1	0.146535	0.00393951	1.16732	0.243082	NA	0.146535	NA	NA	NA	NA	NA	NA	NA	NA	NA	NA	NA	NA	NA
X - 12859	Tfh.cells	1	0.0158416	0.00359481	0.132108	0.894899	NA	0.0158416	NA	NA	NA	NA	NA	NA	NA	NA	NA	NA	NA	NA	NA
X - 12859	Treg.cells	1	0.0554455	0.00425155	0.42517	0.670713	NA	0.0554455	NA	NA	NA	NA	NA	NA	NA	NA	NA	NA	NA	NA	NA
X - 12859	aDC	1	-0.122772	0.00393612	0.978445	0.327854	NA	-0.122772	NA	NA	NA	NA	NA	NA	NA	NA	NA	NA	NA	NA	NA
X - 12859	Th1.cells	1	-0.0633663	0.00495493	0.450101	0.652638	NA	-0.0633663	NA	NA	NA	NA	NA	NA	NA	NA	NA	NA	NA	NA	NA
X - 12859	CD8.T.cells	1	0.140594	0.00424854	1.07849	0.280814	NA	0.140594	NA	NA	NA	NA	NA	NA	NA	NA	NA	NA	NA	NA	NA
X - 12859	Cytotoxic.cells	1	-0.0772277	0.00508464	0.541519	0.58815	NA	-0.0772277	NA	NA	NA	NA	NA	NA	NA	NA	NA	NA	NA	NA	NA
X - 12859	T.cells	1	-0.136634	0.00602851	0.879878	0.378925	NA	-0.136634	NA	NA	NA	NA	NA	NA	NA	NA	NA	NA	NA	NA	NA
X - 12859	B.cells	1	-0.10099	0.00466688	0.739155	0.459813	NA	-0.10099	NA	NA	NA	NA	NA	NA	NA	NA	NA	NA	NA	NA	NA
X - 12859	Mast.cells	1	0.0594059	0.00396371	0.47179	0.637076	NA	0.0594059	NA	NA	NA	NA	NA	NA	NA	NA	NA	NA	NA	NA	NA
X - 12859	Th2.cells	1	-0.0693069	0.00419782	0.534853	0.592751	NA	-0.0693069	NA	NA	NA	NA	NA	NA	NA	NA	NA	NA	NA	NA	NA
X - 12860	ImmuneScore	2	0.0715248	0.00198671	0.802342	0.422355	NA	0.0825799	NA	NA	NA	NA	NA	NA	NA	NA	NA	0.0612245	NA	NA	NA
X - 12860	Th17.cells	2	-0.0347775	0.00217133	0.373168	0.709023	NA	0.0198915	NA	NA	NA	NA	NA	NA	NA	NA	NA	-0.0857143	NA	NA	NA
X - 12860	NK.cells	2	-0.178875	0.00193468	2.03337	0.0420155	NA	-0.121157	NA	NA	NA	NA	NA	NA	NA	NA	NA	-0.232653	NA	NA	NA
X - 12860	Tcm.cells	2	-0.104734	0.00172011	1.26264	0.206719	NA	-0.0331525	NA	NA	NA	NA	NA	NA	NA	NA	NA	-0.171429	NA	NA	NA
X - 12860	T.helper.cells	2	-0.0336963	0.00177725	0.399648	0.689416	NA	0.0922242	NA	NA	NA	NA	NA	NA	NA	NA	NA	-0.15102	NA	NA	NA
X - 12860	Eosinophils	2	-0.0539172	0.00175268	0.64394	0.519615	NA	-0.186257	NA	NA	NA	NA	NA	NA	NA	NA	NA	0.0693878	NA	NA	NA
X - 12860	pDC	2	0.00606455	0.00158307	0.0762111	0.939251	NA	0.047619	NA	NA	NA	NA	NA	NA	NA	NA	NA	-0.0326531	NA	NA	NA
X - 12860	Tem.cells	2	-0.20749	0.0016267	2.57225	0.0101039	NA	-0.0753466	NA	NA	NA	NA	NA	NA	NA	NA	NA	-0.330612	NA	NA	NA
X - 12860	NK.CD56dim.cells	2	0.0401584	0.00214215	0.433832	0.664411	NA	0.113924	NA	NA	NA	NA	NA	NA	NA	NA	NA	-0.0285714	NA	NA	NA
X - 12860	Neutrophils	2	0.134725	0.00178957	1.59236	0.111303	NA	-0.00542496	NA	NA	NA	NA	NA	NA	NA	NA	NA	0.265306	NA	NA	NA
X - 12860	Macrophages	2	0.0231237	0.0018039	0.27222	0.785452	NA	0.0391802	NA	NA	NA	NA	NA	NA	NA	NA	NA	0.00816326	NA	NA	NA
X - 12860	DC	2	-0.137902	0.00192567	1.57127	0.116121	NA	-0.018686	NA	NA	NA	NA	NA	NA	NA	NA	NA	-0.24898	NA	NA	NA
X - 12860	iDC	2	-0.0875601	0.00161899	1.08806	0.276567	NA	-0.0150693	NA	NA	NA	NA	NA	NA	NA	NA	NA	-0.155102	NA	NA	NA
X - 12860	NK.CD56bright.cells	2	-0.0620492	0.00124539	0.879132	0.37933	NA	-0.0235081	NA	NA	NA	NA	NA	NA	NA	NA	NA	-0.0979592	NA	NA	NA
X - 12860	Tfh.cells	2	-0.0055075	0.00162393	0.0683346	0.945519	NA	0.0367691	NA	NA	NA	NA	NA	NA	NA	NA	NA	-0.044898	NA	NA	NA
X - 12860	Treg.cells	2	0.231912	0.00140128	3.09764	0.00195071	NA	0.12598	NA	NA	NA	NA	NA	NA	NA	NA	NA	0.330612	NA	NA	NA
X - 12860	aDC	2	0.203281	0.00173003	2.44365	0.0145394	NA	0.123568	NA	NA	NA	NA	NA	NA	NA	NA	NA	0.277551	NA	NA	NA
X - 12860	Th1.cells	2	0.0272678	0.00159912	0.340941	0.733148	NA	0.109102	NA	NA	NA	NA	NA	NA	NA	NA	NA	-0.0489796	NA	NA	NA
X - 12860	CD8.T.cells	2	-0.132219	0.001751	1.57986	0.114138	NA	-0.0813743	NA	NA	NA	NA	NA	NA	NA	NA	NA	-0.179592	NA	NA	NA
X - 12860	Cytotoxic.cells	2	0.0314772	0.0015879	0.394962	0.692871	NA	0.06088	NA	NA	NA	NA	NA	NA	NA	NA	NA	0.00408163	NA	NA	NA
X - 12860	T.cells	2	0.0799192	0.00163935	0.986928	0.323678	NA	0.0693189	NA	NA	NA	NA	NA	NA	NA	NA	NA	0.0897959	NA	NA	NA
X - 12860	B.cells	2	-0.00971691	0.00223785	0.102703	0.918199	NA	0.084991	NA	NA	NA	NA	NA	NA	NA	NA	NA	-0.0979592	NA	NA	NA
X - 12860	Mast.cells	2	-0.0700916	0.00142173	0.929452	0.352655	NA	-0.0620856	NA	NA	NA	NA	NA	NA	NA	NA	NA	-0.077551	NA	NA	NA
X - 12860	Th2.cells	2	-0.0355554	0.00150037	0.458962	0.646261	NA	0.0620856	NA	NA	NA	NA	NA	NA	NA	NA	NA	-0.126531	NA	NA	NA
X - 12862	ImmuneScore	1	-0.00952381	0.00324357	0.083612	0.933365	NA	-0.00952381	NA	NA	NA	NA	NA	NA	NA	NA	NA	NA	NA	NA	NA
X - 12862	Th17.cells	1	0.153114	0.00317491	1.35868	0.174247	NA	0.153114	NA	NA	NA	NA	NA	NA	NA	NA	NA	NA	NA	NA	NA
X - 12862	NK.cells	1	-0.0915751	0.00292622	0.846436	0.39731	NA	-0.0915751	NA	NA	NA	NA	NA	NA	NA	NA	NA	NA	NA	NA	NA
X - 12862	Tcm.cells	1	-0.0813187	0.00276431	0.773334	0.439325	NA	-0.0813187	NA	NA	NA	NA	NA	NA	NA	NA	NA	NA	NA	NA	NA
X - 12862	T.helper.cells	1	-0.0432234	0.00350131	0.365236	0.714935	NA	-0.0432234	NA	NA	NA	NA	NA	NA	NA	NA	NA	NA	NA	NA	NA
X - 12862	Eosinophils	1	0.0139194	0.00245882	0.140355	0.88838	NA	0.0139194	NA	NA	NA	NA	NA	NA	NA	NA	NA	NA	NA	NA	NA
X - 12862	pDC	1	-0.0871795	0.00364933	0.721569	0.47056	NA	-0.0871795	NA	NA	NA	NA	NA	NA	NA	NA	NA	NA	NA	NA	NA
X - 12862	Tem.cells	1	0.00659341	0.0036557	0.0545248	0.956517	NA	0.00659341	NA	NA	NA	NA	NA	NA	NA	NA	NA	NA	NA	NA	NA
X - 12862	NK.CD56dim.cells	1	0.148718	0.00305135	1.34613	0.17826	NA	0.148718	NA	NA	NA	NA	NA	NA	NA	NA	NA	NA	NA	NA	NA
X - 12862	Neutrophils	1	-0.032967	0.00261166	0.322546	0.747039	NA	-0.032967	NA	NA	NA	NA	NA	NA	NA	NA	NA	NA	NA	NA	NA
X - 12862	Macrophages	1	-0.0681319	0.00270363	0.655158	0.512366	NA	-0.0681319	NA	NA	NA	NA	NA	NA	NA	NA	NA	NA	NA	NA	NA
X - 12862	DC	1	-0.0622711	0.0025013	0.622549	0.533581	NA	-0.0622711	NA	NA	NA	NA	NA	NA	NA	NA	NA	NA	NA	NA	NA
X - 12862	iDC	1	-0.00659341	0.00340974	0.0564572	0.954978	NA	-0.00659341	NA	NA	NA	NA	NA	NA	NA	NA	NA	NA	NA	NA	NA
X - 12862	NK.CD56bright.cells	1	0.0593407	0.00273731	0.567101	0.570645	NA	0.0593407	NA	NA	NA	NA	NA	NA	NA	NA	NA	NA	NA	NA	NA
X - 12862	Tfh.cells	1	0.00805861	0.00308323	0.072565	0.942152	NA	0.00805861	NA	NA	NA	NA	NA	NA	NA	NA	NA	NA	NA	NA	NA
X - 12862	Treg.cells	1	0.0490842	0.00291264	0.454746	0.649292	NA	0.0490842	NA	NA	NA	NA	NA	NA	NA	NA	NA	NA	NA	NA	NA
X - 12862	aDC	1	0.040293	0.00296544	0.369961	0.711412	NA	0.040293	NA	NA	NA	NA	NA	NA	NA	NA	NA	NA	NA	NA	NA
X - 12862	Th1.cells	1	0.040293	0.00265151	0.391249	0.695613	NA	0.040293	NA	NA	NA	NA	NA	NA	NA	NA	NA	NA	NA	NA	NA
X - 12862	CD8.T.cells	1	0.0227106	0.00319816	0.200793	0.84086	NA	0.0227106	NA	NA	NA	NA	NA	NA	NA	NA	NA	NA	NA	NA	NA
X - 12862	Cytotoxic.cells	1	0.0578755	0.00374987	0.47256	0.636527	NA	0.0578755	NA	NA	NA	NA	NA	NA	NA	NA	NA	NA	NA	NA	NA
X - 12862	T.cells	1	-0.0241758	0.00321446	0.213205	0.831167	NA	-0.0241758	NA	NA	NA	NA	NA	NA	NA	NA	NA	NA	NA	NA	NA
X - 12862	B.cells	1	-0.0739927	0.00267756	0.714972	0.474626	NA	-0.0739927	NA	NA	NA	NA	NA	NA	NA	NA	NA	NA	NA	NA	NA
X - 12862	Mast.cells	1	-0.0695971	0.00213495	0.753125	0.451375	NA	-0.0695971	NA	NA	NA	NA	NA	NA	NA	NA	NA	NA	NA	NA	NA
X - 12862	Th2.cells	1	-0.0417582	0.00308404	0.375969	0.70694	NA	-0.0417582	NA	NA	NA	NA	NA	NA	NA	NA	NA	NA	NA	NA	NA
X - 13007	ImmuneScore	1	0.206943	0.00570874	1.36946	0.170855	NA	0.206943	NA	NA	NA	NA	NA	NA	NA	NA	NA	NA	NA	NA	NA
X - 13007	Th17.cells	1	0.0627503	0.0074649	0.36314	0.7165	NA	0.0627503	NA	NA	NA	NA	NA	NA	NA	NA	NA	NA	NA	NA	NA
X - 13007	NK.cells	1	-0.41255	0.00338131	3.54735	0.000389125	NA	-0.41255	NA	NA	NA	NA	NA	NA	NA	NA	NA	NA	NA	NA	NA
X - 13007	Tcm.cells	1	-0.281709	0.00583742	1.84357	0.0652454	NA	-0.281709	NA	NA	NA	NA	NA	NA	NA	NA	NA	NA	NA	NA	NA
X - 13007	T.helper.cells	1	-0.156208	0.00900562	0.823033	0.410489	NA	-0.156208	NA	NA	NA	NA	NA	NA	NA	NA	NA	NA	NA	NA	NA
X - 13007	Eosinophils	1	-0.225634	0.00744092	1.30786	0.190921	NA	-0.225634	NA	NA	NA	NA	NA	NA	NA	NA	NA	NA	NA	NA	NA
X - 13007	pDC	1	0.337784	0.00616608	2.15082	0.0314904	NA	0.337784	NA	NA	NA	NA	NA	NA	NA	NA	NA	NA	NA	NA	NA
X - 13007	Tem.cells	1	-0.116155	0.00735152	0.677359	0.498178	NA	-0.116155	NA	NA	NA	NA	NA	NA	NA	NA	NA	NA	NA	NA	NA
X - 13007	NK.CD56dim.cells	1	0.209613	0.00732933	1.22421	0.220873	NA	0.209613	NA	NA	NA	NA	NA	NA	NA	NA	NA	NA	NA	NA	NA
X - 13007	Neutrophils	1	0.0787717	0.00712581	0.466577	0.640803	NA	0.0787717	NA	NA	NA	NA	NA	NA	NA	NA	NA	NA	NA	NA	NA
X - 13007	Macrophages	1	0.0841121	0.00609842	0.538542	0.590203	NA	0.0841121	NA	NA	NA	NA	NA	NA	NA	NA	NA	NA	NA	NA	NA
X - 13007	DC	1	0.00133511	0.00622216	0.00846287	0.993248	NA	0.00133511	NA	NA	NA	NA	NA	NA	NA	NA	NA	NA	NA	NA	NA
X - 13007	iDC	1	-0.0894526	0.00683278	0.541084	0.58845	NA	-0.0894526	NA	NA	NA	NA	NA	NA	NA	NA	NA	NA	NA	NA	NA
X - 13007	NK.CD56bright.cells	1	-0.321762	0.00594256	2.08698	0.0368898	NA	-0.321762	NA	NA	NA	NA	NA	NA	NA	NA	NA	NA	NA	NA	NA
X - 13007	Tfh.cells	1	-0.0867824	0.00787628	0.488924	0.624896	NA	-0.0867824	NA	NA	NA	NA	NA	NA	NA	NA	NA	NA	NA	NA	NA
X - 13007	Treg.cells	1	0.0734312	0.0053835	0.500401	0.616793	NA	0.0734312	NA	NA	NA	NA	NA	NA	NA	NA	NA	NA	NA	NA	NA
X - 13007	aDC	1	0.236315	0.00458672	1.74466	0.0810445	NA	0.236315	NA	NA	NA	NA	NA	NA	NA	NA	NA	NA	NA	NA	NA
X - 13007	Th1.cells	1	0.129506	0.0059015	0.842905	0.399281	NA	0.129506	NA	NA	NA	NA	NA	NA	NA	NA	NA	NA	NA	NA	NA
X - 13007	CD8.T.cells	1	-0.222964	0.00644978	1.38814	0.165095	NA	-0.222964	NA	NA	NA	NA	NA	NA	NA	NA	NA	NA	NA	NA	NA
X - 13007	Cytotoxic.cells	1	0.0413885	0.00700449	0.247264	0.804704	NA	0.0413885	NA	NA	NA	NA	NA	NA	NA	NA	NA	NA	NA	NA	NA
X - 13007	T.cells	1	-0.0654206	0.00606346	0.420072	0.674433	NA	-0.0654206	NA	NA	NA	NA	NA	NA	NA	NA	NA	NA	NA	NA	NA
X - 13007	B.cells	1	-0.0440587	0.00657529	0.271672	0.785874	NA	-0.0440587	NA	NA	NA	NA	NA	NA	NA	NA	NA	NA	NA	NA	NA
X - 13007	Mast.cells	1	-0.212283	0.00576727	1.39766	0.162216	NA	-0.212283	NA	NA	NA	NA	NA	NA	NA	NA	NA	NA	NA	NA	NA
X - 13007	Th2.cells	1	0.0253672	0.00649555	0.157374	0.87495	NA	0.0253672	NA	NA	NA	NA	NA	NA	NA	NA	NA	NA	NA	NA	NA
penicillin G	ImmuneScore	2	0.0965804	0.00243495	0.97862	0.327768	NA	0.0140056	NA	NA	NA	NA	NA	NA	NA	0.242424	NA	NA	NA	NA	NA
penicillin G	Th17.cells	2	-0.0125195	0.00231845	0.130004	0.896563	NA	-0.0196078	NA	NA	NA	NA	NA	NA	NA	0	NA	NA	NA	NA	NA
penicillin G	NK.cells	2	0.237365	0.00161707	2.95136	0.00316375	NA	0.245938	NA	NA	NA	NA	NA	NA	NA	0.222222	NA	NA	NA	NA	NA
penicillin G	Tcm.cells	2	-0.00585715	0.00221427	0.0622359	0.950375	NA	-0.0263305	NA	NA	NA	NA	NA	NA	NA	0.030303	NA	NA	NA	NA	NA
penicillin G	T.helper.cells	2	-0.219972	0.00216775	2.36228	0.0181627	NA	-0.235854	NA	NA	NA	NA	NA	NA	NA	-0.191919	NA	NA	NA	NA	NA
penicillin G	Eosinophils	2	0.118622	0.00162837	1.46981	0.141614	NA	0.168627	NA	NA	NA	NA	NA	NA	NA	0.030303	NA	NA	NA	NA	NA
penicillin G	pDC	2	0.0996794	0.0025017	0.996456	0.319029	NA	0.110364	NA	NA	NA	NA	NA	NA	NA	0.0808081	NA	NA	NA	NA	NA
penicillin G	Tem.cells	2	0.125702	0.00217191	1.34862	0.177458	NA	0.185434	NA	NA	NA	NA	NA	NA	NA	0.020202	NA	NA	NA	NA	NA
penicillin G	NK.CD56dim.cells	2	0.183249	0.00236992	1.88211	0.0598216	NA	0.0868347	NA	NA	NA	NA	NA	NA	NA	0.353535	NA	NA	NA	NA	NA
penicillin G	Neutrophils	2	0.171294	0.0021051	1.8667	0.0619428	NA	0.216807	NA	NA	NA	NA	NA	NA	NA	0.0909091	NA	NA	NA	NA	NA
penicillin G	Macrophages	2	0.090603	0.00231498	0.94154	0.346428	NA	0.0789916	NA	NA	NA	NA	NA	NA	NA	0.111111	NA	NA	NA	NA	NA
penicillin G	DC	2	0.0253967	0.00264598	0.246862	0.805015	NA	0.0397759	NA	NA	NA	NA	NA	NA	NA	-4.44e-16	NA	NA	NA	NA	NA
penicillin G	iDC	2	0.235666	0.00209696	2.57319	0.0100765	NA	0.208964	NA	NA	NA	NA	NA	NA	NA	0.282828	NA	NA	NA	NA	NA
penicillin G	NK.CD56bright.cells	2	-0.0741792	0.00267412	0.717236	0.473229	NA	0.00392157	NA	NA	NA	NA	NA	NA	NA	-0.212121	NA	NA	NA	NA	NA
penicillin G	Tfh.cells	2	-0.047157	0.00233433	0.488017	0.625538	NA	-0.0509804	NA	NA	NA	NA	NA	NA	NA	-0.040404	NA	NA	NA	NA	NA
penicillin G	Treg.cells	2	0.176379	0.00309076	1.5863	0.112672	NA	-0.0554622	NA	NA	NA	NA	NA	NA	NA	0.585859	NA	NA	NA	NA	NA
penicillin G	aDC	2	-0.0352631	0.00227772	0.369437	0.711802	NA	-0.0666667	NA	NA	NA	NA	NA	NA	NA	0.020202	NA	NA	NA	NA	NA
penicillin G	Th1.cells	2	0.0833303	0.00221559	0.885173	0.376063	NA	0.0218487	NA	NA	NA	NA	NA	NA	NA	0.191919	NA	NA	NA	NA	NA
penicillin G	CD8.T.cells	2	0.128221	0.00220622	1.36491	0.172281	NA	0.160784	NA	NA	NA	NA	NA	NA	NA	0.0707071	NA	NA	NA	NA	NA
penicillin G	Cytotoxic.cells	2	0.0553689	0.00232472	0.574183	0.565844	NA	0.092437	NA	NA	NA	NA	NA	NA	NA	-0.010101	NA	NA	NA	NA	NA
penicillin G	T.cells	2	-0.0166627	0.00214693	0.179807	0.857304	NA	-0.037535	NA	NA	NA	NA	NA	NA	NA	0.020202	NA	NA	NA	NA	NA
penicillin G	B.cells	2	-0.105508	0.00260114	1.03436	0.300967	NA	-0.0565826	NA	NA	NA	NA	NA	NA	NA	-0.191919	NA	NA	NA	NA	NA
penicillin G	Mast.cells	2	0.24732	0.00260324	2.42366	0.0153651	NA	0.37591	NA	NA	NA	NA	NA	NA	NA	0.020202	NA	NA	NA	NA	NA
penicillin G	Th2.cells	2	-0.196363	0.00182988	2.29519	0.0217222	NA	-0.19888	NA	NA	NA	NA	NA	NA	NA	-0.191919	NA	NA	NA	NA	NA
X - 13068	ImmuneScore	1	0.00793651	0.00208305	0.0869459	0.930715	NA	0.00793651	NA	NA	NA	NA	NA	NA	NA	NA	NA	NA	NA	NA	NA
X - 13068	Th17.cells	1	0.00453515	0.00221035	0.0482315	0.961532	NA	0.00453515	NA	NA	NA	NA	NA	NA	NA	NA	NA	NA	NA	NA	NA
X - 13068	NK.cells	1	0.241497	0.00122388	3.45153	0.000557421	NA	0.241497	NA	NA	NA	NA	NA	NA	NA	NA	NA	NA	NA	NA	NA
X - 13068	Tcm.cells	1	-0.021542	0.00183872	0.251187	0.80167	NA	-0.021542	NA	NA	NA	NA	NA	NA	NA	NA	NA	NA	NA	NA	NA
X - 13068	T.helper.cells	1	-0.207483	0.00207865	2.27542	0.0228807	NA	-0.207483	NA	NA	NA	NA	NA	NA	NA	NA	NA	NA	NA	NA	NA
X - 13068	Eosinophils	1	0.24263	0.00195845	2.74131	0.00611939	NA	0.24263	NA	NA	NA	NA	NA	NA	NA	NA	NA	NA	NA	NA	NA
X - 13068	pDC	1	0.136054	0.00203548	1.50782	0.131601	NA	0.136054	NA	NA	NA	NA	NA	NA	NA	NA	NA	NA	NA	NA	NA
X - 13068	Tem.cells	1	0.221088	0.00124971	3.12702	0.00176585	NA	0.221088	NA	NA	NA	NA	NA	NA	NA	NA	NA	NA	NA	NA	NA
X - 13068	NK.CD56dim.cells	1	-0.0181406	0.00255728	0.179363	0.857653	NA	-0.0181406	NA	NA	NA	NA	NA	NA	NA	NA	NA	NA	NA	NA	NA
X - 13068	Neutrophils	1	0.204082	0.00136493	2.76197	0.00574539	NA	0.204082	NA	NA	NA	NA	NA	NA	NA	NA	NA	NA	NA	NA	NA
X - 13068	Macrophages	1	0.0793651	0.00184276	0.92441	0.355273	NA	0.0793651	NA	NA	NA	NA	NA	NA	NA	NA	NA	NA	NA	NA	NA
X - 13068	DC	1	0.10771	0.00194052	1.22255	0.2215	NA	0.10771	NA	NA	NA	NA	NA	NA	NA	NA	NA	NA	NA	NA	NA
X - 13068	iDC	1	0.202948	0.0015377	2.58773	0.00966106	NA	0.202948	NA	NA	NA	NA	NA	NA	NA	NA	NA	NA	NA	NA	NA
X - 13068	NK.CD56bright.cells	1	0.0510204	0.00183555	0.59543	0.551556	NA	0.0510204	NA	NA	NA	NA	NA	NA	NA	NA	NA	NA	NA	NA	NA
X - 13068	Tfh.cells	1	-0.0657596	0.00179741	0.775543	0.438019	NA	-0.0657596	NA	NA	NA	NA	NA	NA	NA	NA	NA	NA	NA	NA	NA
X - 13068	Treg.cells	1	-0.0600907	0.00248309	0.60295	0.546542	NA	-0.0600907	NA	NA	NA	NA	NA	NA	NA	NA	NA	NA	NA	NA	NA
X - 13068	aDC	1	-0.085034	0.00231508	0.883649	0.376885	NA	-0.085034	NA	NA	NA	NA	NA	NA	NA	NA	NA	NA	NA	NA	NA
X - 13068	Th1.cells	1	0.0226757	0.00251983	0.225863	0.821308	NA	0.0226757	NA	NA	NA	NA	NA	NA	NA	NA	NA	NA	NA	NA	NA
X - 13068	CD8.T.cells	1	0.181406	0.00188396	2.08971	0.0366439	NA	0.181406	NA	NA	NA	NA	NA	NA	NA	NA	NA	NA	NA	NA	NA
X - 13068	Cytotoxic.cells	1	0.114512	0.00190297	1.31252	0.189344	NA	0.114512	NA	NA	NA	NA	NA	NA	NA	NA	NA	NA	NA	NA	NA
X - 13068	T.cells	1	-0.0204082	0.00197199	0.229785	0.818259	NA	-0.0204082	NA	NA	NA	NA	NA	NA	NA	NA	NA	NA	NA	NA	NA
X - 13068	B.cells	1	-0.0306122	0.00214759	0.330285	0.741184	NA	-0.0306122	NA	NA	NA	NA	NA	NA	NA	NA	NA	NA	NA	NA	NA
X - 13068	Mast.cells	1	0.386621	0.00126394	5.43742	5.41e-08	NA	0.386621	NA	NA	NA	NA	NA	NA	NA	NA	NA	NA	NA	NA	NA
X - 13068	Th2.cells	1	-0.156463	0.00163712	1.93348	0.0531767	NA	-0.156463	NA	NA	NA	NA	NA	NA	NA	NA	NA	NA	NA	NA	NA
X - 13082	ImmuneScore	1	-0.0350877	0.00184603	0.408324	0.683036	NA	-0.0350877	NA	NA	NA	NA	NA	NA	NA	NA	NA	NA	NA	NA	NA
X - 13082	Th17.cells	1	0	0.00241305	0	1	NA	0	NA	NA	NA	NA	NA	NA	NA	NA	NA	NA	NA	NA	NA
X - 13082	NK.cells	1	0.235088	0.0016198	2.92058	0.00349382	NA	0.235088	NA	NA	NA	NA	NA	NA	NA	NA	NA	NA	NA	NA	NA
X - 13082	Tcm.cells	1	-0.00350877	0.00190024	0.0402458	0.967897	NA	-0.00350877	NA	NA	NA	NA	NA	NA	NA	NA	NA	NA	NA	NA	NA
X - 13082	T.helper.cells	1	-0.129825	0.00201187	1.44719	0.147843	NA	-0.129825	NA	NA	NA	NA	NA	NA	NA	NA	NA	NA	NA	NA	NA
X - 13082	Eosinophils	1	0.212865	0.00202171	2.3671	0.0179282	NA	0.212865	NA	NA	NA	NA	NA	NA	NA	NA	NA	NA	NA	NA	NA
X - 13082	pDC	1	0.0631579	0.00194653	0.715759	0.47414	NA	0.0631579	NA	NA	NA	NA	NA	NA	NA	NA	NA	NA	NA	NA	NA
X - 13082	Tem.cells	1	0.180117	0.00143566	2.37683	0.017462	NA	0.180117	NA	NA	NA	NA	NA	NA	NA	NA	NA	NA	NA	NA	NA
X - 13082	NK.CD56dim.cells	1	-0.045614	0.00240469	0.465093	0.641865	NA	-0.045614	NA	NA	NA	NA	NA	NA	NA	NA	NA	NA	NA	NA	NA
X - 13082	Neutrophils	1	0.112281	0.00171418	1.35596	0.175112	NA	0.112281	NA	NA	NA	NA	NA	NA	NA	NA	NA	NA	NA	NA	NA
X - 13082	Macrophages	1	-0.0163743	0.00205366	0.180662	0.856633	NA	-0.0163743	NA	NA	NA	NA	NA	NA	NA	NA	NA	NA	NA	NA	NA
X - 13082	DC	1	-0.00701754	0.00181626	0.0823316	0.934383	NA	-0.00701754	NA	NA	NA	NA	NA	NA	NA	NA	NA	NA	NA	NA	NA
X - 13082	iDC	1	0.0690058	0.00228764	0.721377	0.470678	NA	0.0690058	NA	NA	NA	NA	NA	NA	NA	NA	NA	NA	NA	NA	NA
X - 13082	NK.CD56bright.cells	1	0.0339181	0.00168452	0.413203	0.679458	NA	0.0339181	NA	NA	NA	NA	NA	NA	NA	NA	NA	NA	NA	NA	NA
X - 13082	Tfh.cells	1	-0.00233918	0.00147989	0.0304032	0.975746	NA	-0.00233918	NA	NA	NA	NA	NA	NA	NA	NA	NA	NA	NA	NA	NA
X - 13082	Treg.cells	1	-0.019883	0.00242454	0.201901	0.839994	NA	-0.019883	NA	NA	NA	NA	NA	NA	NA	NA	NA	NA	NA	NA	NA
X - 13082	aDC	1	-0.0584795	0.00192642	0.66619	0.505289	NA	-0.0584795	NA	NA	NA	NA	NA	NA	NA	NA	NA	NA	NA	NA	NA
X - 13082	Th1.cells	1	0.0573099	0.00262658	0.559119	0.57608	NA	0.0573099	NA	NA	NA	NA	NA	NA	NA	NA	NA	NA	NA	NA	NA
X - 13082	CD8.T.cells	1	0.169591	0.00204901	1.87327	0.0610313	NA	0.169591	NA	NA	NA	NA	NA	NA	NA	NA	NA	NA	NA	NA	NA
X - 13082	Cytotoxic.cells	1	0.107602	0.00156327	1.36074	0.173596	NA	0.107602	NA	NA	NA	NA	NA	NA	NA	NA	NA	NA	NA	NA	NA
X - 13082	T.cells	1	-0.00701754	0.00174941	0.0838899	0.933144	NA	-0.00701754	NA	NA	NA	NA	NA	NA	NA	NA	NA	NA	NA	NA	NA
X - 13082	B.cells	1	0.019883	0.0017826	0.235464	0.813848	NA	0.019883	NA	NA	NA	NA	NA	NA	NA	NA	NA	NA	NA	NA	NA
X - 13082	Mast.cells	1	0.281871	0.00186861	3.26033	0.00111283	NA	0.281871	NA	NA	NA	NA	NA	NA	NA	NA	NA	NA	NA	NA	NA
X - 13082	Th2.cells	1	-0.107602	0.00184933	1.25108	0.210905	NA	-0.107602	NA	NA	NA	NA	NA	NA	NA	NA	NA	NA	NA	NA	NA
X - 13086	ImmuneScore	2	-0.00640667	0.00183698	0.0747396	0.940422	NA	0.0136986	NA	NA	NA	NA	NA	NA	NA	NA	NA	-0.0333333	NA	NA	NA
X - 13086	Th17.cells	2	0.0026787	0.00202133	0.0297904	0.976234	NA	0.0171233	NA	NA	NA	NA	NA	NA	NA	NA	NA	-0.0166667	NA	NA	NA
X - 13086	NK.cells	2	-0.0373627	0.00254502	0.370308	0.711153	NA	0.25	NA	NA	NA	NA	NA	NA	NA	NA	NA	-0.422222	NA	NA	NA
X - 13086	Tcm.cells	2	-0.0297414	0.00195104	0.336666	0.736369	NA	0.010274	NA	NA	NA	NA	NA	NA	NA	NA	NA	-0.0833333	NA	NA	NA
X - 13086	T.helper.cells	2	-0.126533	0.00209262	1.38302	0.166659	NA	-0.171233	NA	NA	NA	NA	NA	NA	NA	NA	NA	-0.0666667	NA	NA	NA
X - 13086	Eosinophils	2	0.0235377	0.00202818	0.261325	0.793842	NA	0.211187	NA	NA	NA	NA	NA	NA	NA	NA	NA	-0.227778	NA	NA	NA
X - 13086	pDC	2	0.0404747	0.00180465	0.476384	0.633801	NA	0.103881	NA	NA	NA	NA	NA	NA	NA	NA	NA	-0.0444444	NA	NA	NA
X - 13086	Tem.cells	2	0.0844566	0.00205956	0.930501	0.352112	NA	0.218037	NA	NA	NA	NA	NA	NA	NA	NA	NA	-0.0944444	NA	NA	NA
X - 13086	NK.CD56dim.cells	2	0.00320334	0.00181711	0.0375735	0.970028	NA	-0.00684931	NA	NA	NA	NA	NA	NA	NA	NA	NA	0.0166667	NA	NA	NA
X - 13086	Neutrophils	2	0.0149125	0.0020525	0.164581	0.869274	NA	0.171233	NA	NA	NA	NA	NA	NA	NA	NA	NA	-0.194444	NA	NA	NA
X - 13086	Macrophages	2	-0.00324929	0.00167343	0.039715	0.96832	NA	0.0399543	NA	NA	NA	NA	NA	NA	NA	NA	NA	-0.0611111	NA	NA	NA
X - 13086	DC	2	-0.0265196	0.00208557	0.290352	0.771547	NA	0.0490868	NA	NA	NA	NA	NA	NA	NA	NA	NA	-0.127778	NA	NA	NA
X - 13086	iDC	2	-0.00737297	0.00199072	0.0826242	0.93415	NA	0.119863	NA	NA	NA	NA	NA	NA	NA	NA	NA	-0.177778	NA	NA	NA
X - 13086	NK.CD56bright.cells	2	0.0783902	0.00168927	0.953636	0.340268	NA	0.0456621	NA	NA	NA	NA	NA	NA	NA	NA	NA	0.122222	NA	NA	NA
X - 13086	Tfh.cells	2	-0.034077	0.0017762	0.404283	0.686004	NA	0.00684931	NA	NA	NA	NA	NA	NA	NA	NA	NA	-0.0888889	NA	NA	NA
X - 13086	Treg.cells	2	0.11162	0.00191603	1.275	0.202308	NA	-1.11e-16	NA	NA	NA	NA	NA	NA	NA	NA	NA	0.261111	NA	NA	NA
X - 13086	aDC	2	0.0426192	0.00201995	0.474139	0.635401	NA	-0.0251142	NA	NA	NA	NA	NA	NA	NA	NA	NA	0.133333	NA	NA	NA
X - 13086	Th1.cells	2	0.0520454	0.00188705	0.599047	0.549141	NA	0.086758	NA	NA	NA	NA	NA	NA	NA	NA	NA	0.00555556	NA	NA	NA
X - 13086	CD8.T.cells	2	0.0148021	0.00241862	0.150491	0.880378	NA	0.191781	NA	NA	NA	NA	NA	NA	NA	NA	NA	-0.222222	NA	NA	NA
X - 13086	Cytotoxic.cells	2	0.0428682	0.00216749	0.46039	0.645236	NA	0.149543	NA	NA	NA	NA	NA	NA	NA	NA	NA	-0.1	NA	NA	NA
X - 13086	T.cells	2	0.0102821	0.00180234	0.121097	0.903614	NA	0.0262557	NA	NA	NA	NA	NA	NA	NA	NA	NA	-0.0111111	NA	NA	NA
X - 13086	B.cells	2	-0.0445155	0.00172479	0.535935	0.592003	NA	0.0342466	NA	NA	NA	NA	NA	NA	NA	NA	NA	-0.15	NA	NA	NA
X - 13086	Mast.cells	2	0.117678	0.00231932	1.22175	0.221801	NA	0.296804	NA	NA	NA	NA	NA	NA	NA	NA	NA	-0.122222	NA	NA	NA
X - 13086	Th2.cells	2	-0.0103191	0.00207125	0.113369	0.909738	NA	-0.11758	NA	NA	NA	NA	NA	NA	NA	NA	NA	0.133333	NA	NA	NA
X - 13098	ImmuneScore	1	0.0269006	0.00200414	0.300447	0.763836	NA	0.0269006	NA	NA	NA	NA	NA	NA	NA	NA	NA	NA	NA	NA	NA
X - 13098	Th17.cells	1	0.0385965	0.00250977	0.385213	0.70008	NA	0.0385965	NA	NA	NA	NA	NA	NA	NA	NA	NA	NA	NA	NA	NA
X - 13098	NK.cells	1	0.269006	0.00135911	3.64841	0.000263864	NA	0.269006	NA	NA	NA	NA	NA	NA	NA	NA	NA	NA	NA	NA	NA
X - 13098	Tcm.cells	1	0.0304094	0.00182996	0.355432	0.722266	NA	0.0304094	NA	NA	NA	NA	NA	NA	NA	NA	NA	NA	NA	NA	NA
X - 13098	T.helper.cells	1	-0.190643	0.00198407	2.14	0.0323551	NA	-0.190643	NA	NA	NA	NA	NA	NA	NA	NA	NA	NA	NA	NA	NA
X - 13098	Eosinophils	1	0.269006	0.002096	2.93789	0.00330451	NA	0.269006	NA	NA	NA	NA	NA	NA	NA	NA	NA	NA	NA	NA	NA
X - 13098	pDC	1	0.134503	0.00189873	1.54337	0.122741	NA	0.134503	NA	NA	NA	NA	NA	NA	NA	NA	NA	NA	NA	NA	NA
X - 13098	Tem.cells	1	0.253801	0.00136649	3.43289	0.000597185	NA	0.253801	NA	NA	NA	NA	NA	NA	NA	NA	NA	NA	NA	NA	NA
X - 13098	NK.CD56dim.cells	1	-0.0421053	0.00221263	0.447561	0.65447	NA	-0.0421053	NA	NA	NA	NA	NA	NA	NA	NA	NA	NA	NA	NA	NA
X - 13098	Neutrophils	1	0.19883	0.00169758	2.41289	0.0158265	NA	0.19883	NA	NA	NA	NA	NA	NA	NA	NA	NA	NA	NA	NA	NA
X - 13098	Macrophages	1	0.0818713	0.00196026	0.92458	0.355184	NA	0.0818713	NA	NA	NA	NA	NA	NA	NA	NA	NA	NA	NA	NA	NA
X - 13098	DC	1	0.129825	0.00191687	1.48262	0.138175	NA	0.129825	NA	NA	NA	NA	NA	NA	NA	NA	NA	NA	NA	NA	NA
X - 13098	iDC	1	0.216374	0.00196381	2.44133	0.0146333	NA	0.216374	NA	NA	NA	NA	NA	NA	NA	NA	NA	NA	NA	NA	NA
X - 13098	NK.CD56bright.cells	1	0.121637	0.0019274	1.38532	0.165954	NA	0.121637	NA	NA	NA	NA	NA	NA	NA	NA	NA	NA	NA	NA	NA
X - 13098	Tfh.cells	1	-0.0397661	0.00216034	0.427781	0.66881	NA	-0.0397661	NA	NA	NA	NA	NA	NA	NA	NA	NA	NA	NA	NA	NA
X - 13098	Treg.cells	1	-0.0222222	0.00258837	0.218396	0.827121	NA	-0.0222222	NA	NA	NA	NA	NA	NA	NA	NA	NA	NA	NA	NA	NA
X - 13098	aDC	1	-0.0608187	0.00191437	0.695015	0.487046	NA	-0.0608187	NA	NA	NA	NA	NA	NA	NA	NA	NA	NA	NA	NA	NA
X - 13098	Th1.cells	1	0.0304094	0.00251681	0.303076	0.761832	NA	0.0304094	NA	NA	NA	NA	NA	NA	NA	NA	NA	NA	NA	NA	NA
X - 13098	CD8.T.cells	1	0.217544	0.00194322	2.46749	0.0136063	NA	0.217544	NA	NA	NA	NA	NA	NA	NA	NA	NA	NA	NA	NA	NA
X - 13098	Cytotoxic.cells	1	0.139181	0.00175906	1.65925	0.0970663	NA	0.139181	NA	NA	NA	NA	NA	NA	NA	NA	NA	NA	NA	NA	NA
X - 13098	T.cells	1	0.019883	0.00195654	0.224755	0.82217	NA	0.019883	NA	NA	NA	NA	NA	NA	NA	NA	NA	NA	NA	NA	NA
X - 13098	B.cells	1	-0.00350877	0.00183955	0.0409044	0.967372	NA	-0.00350877	NA	NA	NA	NA	NA	NA	NA	NA	NA	NA	NA	NA	NA
X - 13098	Mast.cells	1	0.383626	0.00151165	4.93346	8.08e-07	NA	0.383626	NA	NA	NA	NA	NA	NA	NA	NA	NA	NA	NA	NA	NA
X - 13098	Th2.cells	1	-0.176608	0.00174885	2.11156	0.0347239	NA	-0.176608	NA	NA	NA	NA	NA	NA	NA	NA	NA	NA	NA	NA	NA
X - 13110	ImmuneScore	1	0.0927602	0.0037845	0.753924	0.450895	NA	0.0927602	NA	NA	NA	NA	NA	NA	NA	NA	NA	NA	NA	NA	NA
X - 13110	Th17.cells	1	-0.00226244	0.00637418	0.0141689	0.988695	NA	-0.00226244	NA	NA	NA	NA	NA	NA	NA	NA	NA	NA	NA	NA	NA
X - 13110	NK.cells	1	0.126697	0.00538447	0.863305	0.38797	NA	0.126697	NA	NA	NA	NA	NA	NA	NA	NA	NA	NA	NA	NA	NA
X - 13110	Tcm.cells	1	0.104072	0.00625198	0.658108	0.510469	NA	0.104072	NA	NA	NA	NA	NA	NA	NA	NA	NA	NA	NA	NA	NA
X - 13110	T.helper.cells	1	0.131222	0.0055746	0.878757	0.379533	NA	0.131222	NA	NA	NA	NA	NA	NA	NA	NA	NA	NA	NA	NA	NA
X - 13110	Eosinophils	1	0.0904977	0.00520372	0.627265	0.530486	NA	0.0904977	NA	NA	NA	NA	NA	NA	NA	NA	NA	NA	NA	NA	NA
X - 13110	pDC	1	0.128959	0.00518432	0.895523	0.370508	NA	0.128959	NA	NA	NA	NA	NA	NA	NA	NA	NA	NA	NA	NA	NA
X - 13110	Tem.cells	1	0.117647	0.00462297	0.865148	0.386957	NA	0.117647	NA	NA	NA	NA	NA	NA	NA	NA	NA	NA	NA	NA	NA
X - 13110	NK.CD56dim.cells	1	0.0158371	0.00489867	0.113137	0.909922	NA	0.0158371	NA	NA	NA	NA	NA	NA	NA	NA	NA	NA	NA	NA	NA
X - 13110	Neutrophils	1	0.0135747	0.00397704	0.107626	0.914292	NA	0.0135747	NA	NA	NA	NA	NA	NA	NA	NA	NA	NA	NA	NA	NA
X - 13110	Macrophages	1	0.0701357	0.00375363	0.572379	0.567065	NA	0.0701357	NA	NA	NA	NA	NA	NA	NA	NA	NA	NA	NA	NA	NA
X - 13110	DC	1	0.0135747	0.00388607	0.108879	0.913299	NA	0.0135747	NA	NA	NA	NA	NA	NA	NA	NA	NA	NA	NA	NA	NA
X - 13110	iDC	1	-0.108597	0.00426714	0.831229	0.405844	NA	-0.108597	NA	NA	NA	NA	NA	NA	NA	NA	NA	NA	NA	NA	NA
X - 13110	NK.CD56bright.cells	1	-0.20362	0.00382034	1.64717	0.0995226	NA	-0.20362	NA	NA	NA	NA	NA	NA	NA	NA	NA	NA	NA	NA	NA
X - 13110	Tfh.cells	1	0.196833	0.00408304	1.54019	0.123513	NA	0.196833	NA	NA	NA	NA	NA	NA	NA	NA	NA	NA	NA	NA	NA
X - 13110	Treg.cells	1	0.0701357	0.00496941	0.497459	0.618866	NA	0.0701357	NA	NA	NA	NA	NA	NA	NA	NA	NA	NA	NA	NA	NA
X - 13110	aDC	1	0.160633	0.00388276	1.28895	0.197416	NA	0.160633	NA	NA	NA	NA	NA	NA	NA	NA	NA	NA	NA	NA	NA
X - 13110	Th1.cells	1	0.176471	0.00381475	1.4286	0.15312	NA	0.176471	NA	NA	NA	NA	NA	NA	NA	NA	NA	NA	NA	NA	NA
X - 13110	CD8.T.cells	1	0.20362	0.00505527	1.43192	0.152167	NA	0.20362	NA	NA	NA	NA	NA	NA	NA	NA	NA	NA	NA	NA	NA
X - 13110	Cytotoxic.cells	1	0.18552	0.00438565	1.4007	0.161305	NA	0.18552	NA	NA	NA	NA	NA	NA	NA	NA	NA	NA	NA	NA	NA
X - 13110	T.cells	1	0.149321	0.00479479	1.07822	0.280936	NA	0.149321	NA	NA	NA	NA	NA	NA	NA	NA	NA	NA	NA	NA	NA
X - 13110	B.cells	1	-0.0271493	0.00528571	0.186714	0.851885	NA	-0.0271493	NA	NA	NA	NA	NA	NA	NA	NA	NA	NA	NA	NA	NA
X - 13110	Mast.cells	1	-0.0226244	0.00617134	0.143999	0.885502	NA	-0.0226244	NA	NA	NA	NA	NA	NA	NA	NA	NA	NA	NA	NA	NA
X - 13110	Th2.cells	1	0.190045	0.00509273	1.33153	0.183014	NA	0.190045	NA	NA	NA	NA	NA	NA	NA	NA	NA	NA	NA	NA	NA
1-palmitoylplasmenylethanolamine	ImmuneScore	1	0.0626374	0.00212057	0.680106	0.496437	NA	0.0626374	NA	NA	NA	NA	NA	NA	NA	NA	NA	NA	NA	NA	NA
1-palmitoylplasmenylethanolamine	Th17.cells	1	-0.153846	0.00259978	1.50865	0.131389	NA	-0.153846	NA	NA	NA	NA	NA	NA	NA	NA	NA	NA	NA	NA	NA
1-palmitoylplasmenylethanolamine	NK.cells	1	-0.37033	0.00102932	5.77142	7.86e-09	NA	-0.37033	NA	NA	NA	NA	NA	NA	NA	NA	NA	NA	NA	NA	NA
1-palmitoylplasmenylethanolamine	Tcm.cells	1	-0.0120879	0.00317317	0.107294	0.914556	NA	-0.0120879	NA	NA	NA	NA	NA	NA	NA	NA	NA	NA	NA	NA	NA
1-palmitoylplasmenylethanolamine	T.helper.cells	1	0.0978022	0.00256907	0.964785	0.334653	NA	0.0978022	NA	NA	NA	NA	NA	NA	NA	NA	NA	NA	NA	NA	NA
1-palmitoylplasmenylethanolamine	Eosinophils	1	-0.279121	0.00185957	3.23635	0.00121068	NA	-0.279121	NA	NA	NA	NA	NA	NA	NA	NA	NA	NA	NA	NA	NA
1-palmitoylplasmenylethanolamine	pDC	1	0.0318681	0.0019585	0.360052	0.718808	NA	0.0318681	NA	NA	NA	NA	NA	NA	NA	NA	NA	NA	NA	NA	NA
1-palmitoylplasmenylethanolamine	Tem.cells	1	-0.124176	0.00250115	1.24147	0.214431	NA	-0.124176	NA	NA	NA	NA	NA	NA	NA	NA	NA	NA	NA	NA	NA
1-palmitoylplasmenylethanolamine	NK.CD56dim.cells	1	0.0285714	0.00238082	0.292778	0.769692	NA	0.0285714	NA	NA	NA	NA	NA	NA	NA	NA	NA	NA	NA	NA	NA
1-palmitoylplasmenylethanolamine	Neutrophils	1	-0.167033	0.00193804	1.8971	0.0578141	NA	-0.167033	NA	NA	NA	NA	NA	NA	NA	NA	NA	NA	NA	NA	NA
1-palmitoylplasmenylethanolamine	Macrophages	1	-0.0153846	0.00180342	0.181137	0.85626	NA	-0.0153846	NA	NA	NA	NA	NA	NA	NA	NA	NA	NA	NA	NA	NA
1-palmitoylplasmenylethanolamine	DC	1	-0.125275	0.00187529	1.44644	0.148055	NA	-0.125275	NA	NA	NA	NA	NA	NA	NA	NA	NA	NA	NA	NA	NA
1-palmitoylplasmenylethanolamine	iDC	1	-0.227473	0.00146001	2.9766	0.00291461	NA	-0.227473	NA	NA	NA	NA	NA	NA	NA	NA	NA	NA	NA	NA	NA
1-palmitoylplasmenylethanolamine	NK.CD56bright.cells	1	-0.0615385	0.00217978	0.659038	0.509871	NA	-0.0615385	NA	NA	NA	NA	NA	NA	NA	NA	NA	NA	NA	NA	NA
1-palmitoylplasmenylethanolamine	Tfh.cells	1	0.0615385	0.00229897	0.641726	0.521051	NA	0.0615385	NA	NA	NA	NA	NA	NA	NA	NA	NA	NA	NA	NA	NA
1-palmitoylplasmenylethanolamine	Treg.cells	1	0.0395604	0.00254772	0.391882	0.695145	NA	0.0395604	NA	NA	NA	NA	NA	NA	NA	NA	NA	NA	NA	NA	NA
1-palmitoylplasmenylethanolamine	aDC	1	0.158242	0.00218982	1.69078	0.0908794	NA	0.158242	NA	NA	NA	NA	NA	NA	NA	NA	NA	NA	NA	NA	NA
1-palmitoylplasmenylethanolamine	Th1.cells	1	0.0032967	0.00234437	0.0340437	0.972842	NA	0.0032967	NA	NA	NA	NA	NA	NA	NA	NA	NA	NA	NA	NA	NA
1-palmitoylplasmenylethanolamine	CD8.T.cells	1	-0.226374	0.00246978	2.27754	0.0227539	NA	-0.226374	NA	NA	NA	NA	NA	NA	NA	NA	NA	NA	NA	NA	NA
1-palmitoylplasmenylethanolamine	Cytotoxic.cells	1	-0.0131868	0.00249806	0.131919	0.895048	NA	-0.0131868	NA	NA	NA	NA	NA	NA	NA	NA	NA	NA	NA	NA	NA
1-palmitoylplasmenylethanolamine	T.cells	1	0.0505495	0.00267076	0.489068	0.624794	NA	0.0505495	NA	NA	NA	NA	NA	NA	NA	NA	NA	NA	NA	NA	NA
1-palmitoylplasmenylethanolamine	B.cells	1	0.0912088	0.00239395	0.932072	0.351299	NA	0.0912088	NA	NA	NA	NA	NA	NA	NA	NA	NA	NA	NA	NA	NA
1-palmitoylplasmenylethanolamine	Mast.cells	1	-0.298901	0.00163392	3.69728	0.000217919	NA	-0.298901	NA	NA	NA	NA	NA	NA	NA	NA	NA	NA	NA	NA	NA
1-palmitoylplasmenylethanolamine	Th2.cells	1	0.173626	0.00232035	1.80222	0.0715103	NA	0.173626	NA	NA	NA	NA	NA	NA	NA	NA	NA	NA	NA	NA	NA
X - 13145	ImmuneScore	1	0.0419501	0.00203983	0.464415	0.642351	NA	0.0419501	NA	NA	NA	NA	NA	NA	NA	NA	NA	NA	NA	NA	NA
X - 13145	Th17.cells	1	0.00566893	0.00220527	0.0603588	0.95187	NA	0.00566893	NA	NA	NA	NA	NA	NA	NA	NA	NA	NA	NA	NA	NA
X - 13145	NK.cells	1	0.269841	0.00141404	3.58796	0.000333271	NA	0.269841	NA	NA	NA	NA	NA	NA	NA	NA	NA	NA	NA	NA	NA
X - 13145	Tcm.cells	1	-0.0170068	0.00227831	0.17815	0.858605	NA	-0.0170068	NA	NA	NA	NA	NA	NA	NA	NA	NA	NA	NA	NA	NA
X - 13145	T.helper.cells	1	-0.221088	0.00211592	2.40318	0.0162532	NA	-0.221088	NA	NA	NA	NA	NA	NA	NA	NA	NA	NA	NA	NA	NA
X - 13145	Eosinophils	1	0.187075	0.00177626	2.21938	0.0264607	NA	0.187075	NA	NA	NA	NA	NA	NA	NA	NA	NA	NA	NA	NA	NA
X - 13145	pDC	1	0.123583	0.00212936	1.33907	0.180548	NA	0.123583	NA	NA	NA	NA	NA	NA	NA	NA	NA	NA	NA	NA	NA
X - 13145	Tem.cells	1	0.230159	0.0015078	2.96364	0.00304024	NA	0.230159	NA	NA	NA	NA	NA	NA	NA	NA	NA	NA	NA	NA	NA
X - 13145	NK.CD56dim.cells	1	0.0646258	0.00248011	0.648845	0.516439	NA	0.0646258	NA	NA	NA	NA	NA	NA	NA	NA	NA	NA	NA	NA	NA
X - 13145	Neutrophils	1	0.209751	0.0014095	2.79345	0.00521491	NA	0.209751	NA	NA	NA	NA	NA	NA	NA	NA	NA	NA	NA	NA	NA
X - 13145	Macrophages	1	0.0578231	0.00152893	0.739397	0.459666	NA	0.0578231	NA	NA	NA	NA	NA	NA	NA	NA	NA	NA	NA	NA	NA
X - 13145	DC	1	0.0328798	0.00167016	0.402273	0.687483	NA	0.0328798	NA	NA	NA	NA	NA	NA	NA	NA	NA	NA	NA	NA	NA
X - 13145	iDC	1	0.147392	0.00153594	1.88043	0.0600492	NA	0.147392	NA	NA	NA	NA	NA	NA	NA	NA	NA	NA	NA	NA	NA
X - 13145	NK.CD56bright.cells	1	-0.0306122	0.0017412	0.36681	0.713761	NA	-0.0306122	NA	NA	NA	NA	NA	NA	NA	NA	NA	NA	NA	NA	NA
X - 13145	Tfh.cells	1	-0.0419501	0.00196438	0.473249	0.636035	NA	-0.0419501	NA	NA	NA	NA	NA	NA	NA	NA	NA	NA	NA	NA	NA
X - 13145	Treg.cells	1	-0.0555556	0.00258527	0.546317	0.584848	NA	-0.0555556	NA	NA	NA	NA	NA	NA	NA	NA	NA	NA	NA	NA	NA
X - 13145	aDC	1	-0.0306122	0.00233486	0.316763	0.751423	NA	-0.0306122	NA	NA	NA	NA	NA	NA	NA	NA	NA	NA	NA	NA	NA
X - 13145	Th1.cells	1	0.085034	0.00269522	0.818965	0.412807	NA	0.085034	NA	NA	NA	NA	NA	NA	NA	NA	NA	NA	NA	NA	NA
X - 13145	CD8.T.cells	1	0.198413	0.0023247	2.05758	0.0396306	NA	0.198413	NA	NA	NA	NA	NA	NA	NA	NA	NA	NA	NA	NA	NA
X - 13145	Cytotoxic.cells	1	0.111111	0.0022522	1.17064	0.241742	NA	0.111111	NA	NA	NA	NA	NA	NA	NA	NA	NA	NA	NA	NA	NA
X - 13145	T.cells	1	-0.00113379	0.0023557	0.01168	0.990681	NA	-0.00113379	NA	NA	NA	NA	NA	NA	NA	NA	NA	NA	NA	NA	NA
X - 13145	B.cells	1	-0.0396825	0.0024126	0.40395	0.68625	NA	-0.0396825	NA	NA	NA	NA	NA	NA	NA	NA	NA	NA	NA	NA	NA
X - 13145	Mast.cells	1	0.349206	0.00133116	4.78562	1.7e-06	NA	0.349206	NA	NA	NA	NA	NA	NA	NA	NA	NA	NA	NA	NA	NA
X - 13145	Th2.cells	1	-0.178005	0.00151223	2.28872	0.0220959	NA	-0.178005	NA	NA	NA	NA	NA	NA	NA	NA	NA	NA	NA	NA	NA
X - 13150	ImmuneScore	1	-0.00684931	0.00204424	0.0757446	0.939622	NA	-0.00684931	NA	NA	NA	NA	NA	NA	NA	NA	NA	NA	NA	NA	NA
X - 13150	Th17.cells	1	0.0399543	0.00220309	0.425615	0.670388	NA	0.0399543	NA	NA	NA	NA	NA	NA	NA	NA	NA	NA	NA	NA	NA
X - 13150	NK.cells	1	0.208904	0.00142767	2.76441	0.00570257	NA	0.208904	NA	NA	NA	NA	NA	NA	NA	NA	NA	NA	NA	NA	NA
X - 13150	Tcm.cells	1	-0.0673516	0.00175693	0.803417	0.421734	NA	-0.0673516	NA	NA	NA	NA	NA	NA	NA	NA	NA	NA	NA	NA	NA
X - 13150	T.helper.cells	1	-0.237443	0.00189469	2.72747	0.00638213	NA	-0.237443	NA	NA	NA	NA	NA	NA	NA	NA	NA	NA	NA	NA	NA
X - 13150	Eosinophils	1	0.251142	0.00193461	2.85491	0.00430493	NA	0.251142	NA	NA	NA	NA	NA	NA	NA	NA	NA	NA	NA	NA	NA
X - 13150	pDC	1	0.108447	0.00199465	1.2141	0.224708	NA	0.108447	NA	NA	NA	NA	NA	NA	NA	NA	NA	NA	NA	NA	NA
X - 13150	Tem.cells	1	0.179224	0.00147283	2.33502	0.0195425	NA	0.179224	NA	NA	NA	NA	NA	NA	NA	NA	NA	NA	NA	NA	NA
X - 13150	NK.CD56dim.cells	1	-0.0559361	0.0026713	0.541129	0.588419	NA	-0.0559361	NA	NA	NA	NA	NA	NA	NA	NA	NA	NA	NA	NA	NA
X - 13150	Neutrophils	1	0.175799	0.00145841	2.30169	0.0213525	NA	0.175799	NA	NA	NA	NA	NA	NA	NA	NA	NA	NA	NA	NA	NA
X - 13150	Macrophages	1	0.0673516	0.0017924	0.795426	0.426366	NA	0.0673516	NA	NA	NA	NA	NA	NA	NA	NA	NA	NA	NA	NA	NA
X - 13150	DC	1	0.114155	0.00188872	1.31335	0.189064	NA	0.114155	NA	NA	NA	NA	NA	NA	NA	NA	NA	NA	NA	NA	NA
X - 13150	iDC	1	0.210046	0.00154952	2.668	0.00763052	NA	0.210046	NA	NA	NA	NA	NA	NA	NA	NA	NA	NA	NA	NA	NA
X - 13150	NK.CD56bright.cells	1	0.0582192	0.00192711	0.663105	0.507263	NA	0.0582192	NA	NA	NA	NA	NA	NA	NA	NA	NA	NA	NA	NA	NA
X - 13150	Tfh.cells	1	-0.0901826	0.00188631	1.03821	0.299171	NA	-0.0901826	NA	NA	NA	NA	NA	NA	NA	NA	NA	NA	NA	NA	NA
X - 13150	Treg.cells	1	-0.0673516	0.00244378	0.681219	0.495733	NA	-0.0673516	NA	NA	NA	NA	NA	NA	NA	NA	NA	NA	NA	NA	NA
X - 13150	aDC	1	-0.100457	0.00233148	1.04024	0.298229	NA	-0.100457	NA	NA	NA	NA	NA	NA	NA	NA	NA	NA	NA	NA	NA
X - 13150	Th1.cells	1	0.0194064	0.00234551	0.200353	0.841204	NA	0.0194064	NA	NA	NA	NA	NA	NA	NA	NA	NA	NA	NA	NA	NA
X - 13150	CD8.T.cells	1	0.122146	0.00204446	1.3507	0.17679	NA	0.122146	NA	NA	NA	NA	NA	NA	NA	NA	NA	NA	NA	NA	NA
X - 13150	Cytotoxic.cells	1	0.076484	0.00197112	0.861359	0.389041	NA	0.076484	NA	NA	NA	NA	NA	NA	NA	NA	NA	NA	NA	NA	NA
X - 13150	T.cells	1	-0.0353881	0.00186344	0.409892	0.681885	NA	-0.0353881	NA	NA	NA	NA	NA	NA	NA	NA	NA	NA	NA	NA	NA
X - 13150	B.cells	1	-0.0376712	0.00214615	0.406584	0.684314	NA	-0.0376712	NA	NA	NA	NA	NA	NA	NA	NA	NA	NA	NA	NA	NA
X - 13150	Mast.cells	1	0.318493	0.00131112	4.39793	1.09e-05	NA	0.318493	NA	NA	NA	NA	NA	NA	NA	NA	NA	NA	NA	NA	NA
X - 13150	Th2.cells	1	-0.166667	0.00169343	2.02505	0.0428627	NA	-0.166667	NA	NA	NA	NA	NA	NA	NA	NA	NA	NA	NA	NA	NA
X - 13159	ImmuneScore	1	-0.002849	0.00480456	0.0205511	0.983604	NA	-0.002849	NA	NA	NA	NA	NA	NA	NA	NA	NA	NA	NA	NA	NA
X - 13159	Th17.cells	1	-0.045584	0.00667637	0.278941	0.78029	NA	-0.045584	NA	NA	NA	NA	NA	NA	NA	NA	NA	NA	NA	NA	NA
X - 13159	NK.cells	1	0.330484	0.00511935	2.30948	0.0209172	NA	0.330484	NA	NA	NA	NA	NA	NA	NA	NA	NA	NA	NA	NA	NA
X - 13159	Tcm.cells	1	0.0740741	0.00719584	0.436612	0.662393	NA	0.0740741	NA	NA	NA	NA	NA	NA	NA	NA	NA	NA	NA	NA	NA
X - 13159	T.helper.cells	1	0.128205	0.00579603	0.841996	0.39979	NA	0.128205	NA	NA	NA	NA	NA	NA	NA	NA	NA	NA	NA	NA	NA
X - 13159	Eosinophils	1	0.128205	0.00637795	0.802666	0.422168	NA	0.128205	NA	NA	NA	NA	NA	NA	NA	NA	NA	NA	NA	NA	NA
X - 13159	pDC	1	0.168091	0.00763328	0.961965	0.336067	NA	0.168091	NA	NA	NA	NA	NA	NA	NA	NA	NA	NA	NA	NA	NA
X - 13159	Tem.cells	1	0.131054	0.00601389	0.844973	0.398126	NA	0.131054	NA	NA	NA	NA	NA	NA	NA	NA	NA	NA	NA	NA	NA
X - 13159	NK.CD56dim.cells	1	-0.002849	0.00724894	0.0167311	0.986651	NA	-0.002849	NA	NA	NA	NA	NA	NA	NA	NA	NA	NA	NA	NA	NA
X - 13159	Neutrophils	1	0.165242	0.00391165	1.32103	0.186493	NA	0.165242	NA	NA	NA	NA	NA	NA	NA	NA	NA	NA	NA	NA	NA
X - 13159	Macrophages	1	-0.0655271	0.0048912	0.468471	0.639448	NA	-0.0655271	NA	NA	NA	NA	NA	NA	NA	NA	NA	NA	NA	NA	NA
X - 13159	DC	1	-0.0598291	0.00491	0.426915	0.669441	NA	-0.0598291	NA	NA	NA	NA	NA	NA	NA	NA	NA	NA	NA	NA	NA
X - 13159	iDC	1	-0.02849	0.00389891	0.228135	0.819541	NA	-0.02849	NA	NA	NA	NA	NA	NA	NA	NA	NA	NA	NA	NA	NA
X - 13159	NK.CD56bright.cells	1	-0.131054	0.0046461	0.961339	0.336382	NA	-0.131054	NA	NA	NA	NA	NA	NA	NA	NA	NA	NA	NA	NA	NA
X - 13159	Tfh.cells	1	0.0968661	0.00583368	0.634119	0.526003	NA	0.0968661	NA	NA	NA	NA	NA	NA	NA	NA	NA	NA	NA	NA	NA
X - 13159	Treg.cells	1	-0.0541311	0.0055559	0.363111	0.716522	NA	-0.0541311	NA	NA	NA	NA	NA	NA	NA	NA	NA	NA	NA	NA	NA
X - 13159	aDC	1	0.031339	0.00520363	0.217221	0.828036	NA	0.031339	NA	NA	NA	NA	NA	NA	NA	NA	NA	NA	NA	NA	NA
X - 13159	Th1.cells	1	0.264957	0.00345543	2.25369	0.0242154	NA	0.264957	NA	NA	NA	NA	NA	NA	NA	NA	NA	NA	NA	NA	NA
X - 13159	CD8.T.cells	1	0.202279	0.00751459	1.16672	0.243322	NA	0.202279	NA	NA	NA	NA	NA	NA	NA	NA	NA	NA	NA	NA	NA
X - 13159	Cytotoxic.cells	1	0.242165	0.00458289	1.7886	0.07368	NA	0.242165	NA	NA	NA	NA	NA	NA	NA	NA	NA	NA	NA	NA	NA
X - 13159	T.cells	1	0.0826211	0.00497399	0.585745	0.558047	NA	0.0826211	NA	NA	NA	NA	NA	NA	NA	NA	NA	NA	NA	NA	NA
X - 13159	B.cells	1	0.0769231	0.00570706	0.50912	0.610668	NA	0.0769231	NA	NA	NA	NA	NA	NA	NA	NA	NA	NA	NA	NA	NA
X - 13159	Mast.cells	1	0.253561	0.0054979	1.70984	0.0872962	NA	0.253561	NA	NA	NA	NA	NA	NA	NA	NA	NA	NA	NA	NA	NA
X - 13159	Th2.cells	1	-0.034188	0.00618644	0.217332	0.82795	NA	-0.034188	NA	NA	NA	NA	NA	NA	NA	NA	NA	NA	NA	NA	NA
X - 13161	ImmuneScore	1	0.0226969	0.0044674	0.169789	0.865176	NA	0.0226969	NA	NA	NA	NA	NA	NA	NA	NA	NA	NA	NA	NA	NA
X - 13161	Th17.cells	1	0.255007	0.0068007	1.54613	0.122074	NA	0.255007	NA	NA	NA	NA	NA	NA	NA	NA	NA	NA	NA	NA	NA
X - 13161	NK.cells	1	0.401869	0.00530238	2.75943	0.00579023	NA	0.401869	NA	NA	NA	NA	NA	NA	NA	NA	NA	NA	NA	NA	NA
X - 13161	Tcm.cells	1	-0.00934579	0.00758408	0.053658	0.957208	NA	-0.00934579	NA	NA	NA	NA	NA	NA	NA	NA	NA	NA	NA	NA	NA
X - 13161	T.helper.cells	1	-0.118825	0.00644526	0.740045	0.459273	NA	-0.118825	NA	NA	NA	NA	NA	NA	NA	NA	NA	NA	NA	NA	NA
X - 13161	Eosinophils	1	0.222964	0.0054213	1.51409	0.130002	NA	0.222964	NA	NA	NA	NA	NA	NA	NA	NA	NA	NA	NA	NA	NA
X - 13161	pDC	1	0.206943	0.00616993	1.31728	0.187743	NA	0.206943	NA	NA	NA	NA	NA	NA	NA	NA	NA	NA	NA	NA	NA
X - 13161	Tem.cells	1	0.204272	0.00463814	1.49971	0.133689	NA	0.204272	NA	NA	NA	NA	NA	NA	NA	NA	NA	NA	NA	NA	NA
X - 13161	NK.CD56dim.cells	1	-0.0387183	0.00646394	0.240789	0.809718	NA	-0.0387183	NA	NA	NA	NA	NA	NA	NA	NA	NA	NA	NA	NA	NA
X - 13161	Neutrophils	1	0.182911	0.00370128	1.50325	0.132773	NA	0.182911	NA	NA	NA	NA	NA	NA	NA	NA	NA	NA	NA	NA	NA
X - 13161	Macrophages	1	-0.0333778	0.00464621	0.244838	0.806582	NA	-0.0333778	NA	NA	NA	NA	NA	NA	NA	NA	NA	NA	NA	NA	NA
X - 13161	DC	1	0.137517	0.00415256	1.06701	0.285968	NA	0.137517	NA	NA	NA	NA	NA	NA	NA	NA	NA	NA	NA	NA	NA
X - 13161	iDC	1	-0.0173565	0.00392286	0.138558	0.8898	NA	-0.0173565	NA	NA	NA	NA	NA	NA	NA	NA	NA	NA	NA	NA	NA
X - 13161	NK.CD56bright.cells	1	0.0680908	0.00514607	0.474592	0.635078	NA	0.0680908	NA	NA	NA	NA	NA	NA	NA	NA	NA	NA	NA	NA	NA
X - 13161	Tfh.cells	1	0.140187	0.00494435	0.996834	0.318845	NA	0.140187	NA	NA	NA	NA	NA	NA	NA	NA	NA	NA	NA	NA	NA
X - 13161	Treg.cells	1	0.0413885	0.00513472	0.288796	0.772737	NA	0.0413885	NA	NA	NA	NA	NA	NA	NA	NA	NA	NA	NA	NA	NA
X - 13161	aDC	1	0.0947931	0.00439269	0.715124	0.474533	NA	0.0947931	NA	NA	NA	NA	NA	NA	NA	NA	NA	NA	NA	NA	NA
X - 13161	Th1.cells	1	0.148198	0.00405783	1.16323	0.244738	NA	0.148198	NA	NA	NA	NA	NA	NA	NA	NA	NA	NA	NA	NA	NA
X - 13161	CD8.T.cells	1	0.276368	0.00616695	1.75964	0.0784693	NA	0.276368	NA	NA	NA	NA	NA	NA	NA	NA	NA	NA	NA	NA	NA
X - 13161	Cytotoxic.cells	1	0.228304	0.00471748	1.66199	0.096514	NA	0.228304	NA	NA	NA	NA	NA	NA	NA	NA	NA	NA	NA	NA	NA
X - 13161	T.cells	1	0.0787717	0.00485822	0.565069	0.572027	NA	0.0787717	NA	NA	NA	NA	NA	NA	NA	NA	NA	NA	NA	NA	NA
X - 13161	B.cells	1	0.00400534	0.00539715	0.0272601	0.978252	NA	0.00400534	NA	NA	NA	NA	NA	NA	NA	NA	NA	NA	NA	NA	NA
X - 13161	Mast.cells	1	0.252336	0.00545441	1.70835	0.0875719	NA	0.252336	NA	NA	NA	NA	NA	NA	NA	NA	NA	NA	NA	NA	NA
X - 13161	Th2.cells	1	-0.105474	0.00626392	0.666334	0.505197	NA	-0.105474	NA	NA	NA	NA	NA	NA	NA	NA	NA	NA	NA	NA	NA
X - 13230	ImmuneScore	2	0.153084	0.00101631	2.40097	0.0163517	NA	0.0655738	NA	NA	NA	NA	NA	NA	NA	NA	NA	0.241935	NA	NA	NA
X - 13230	Th17.cells	2	-0.00739824	0.00172822	0.0889813	0.929097	NA	0.0131148	NA	NA	NA	NA	NA	NA	NA	NA	NA	-0.0282258	NA	NA	NA
X - 13230	NK.cells	2	0.18771	0.00102551	2.93081	0.00338085	NA	0.24153	NA	NA	NA	NA	NA	NA	NA	NA	NA	0.133065	NA	NA	NA
X - 13230	Tcm.cells	2	0.184522	0.00136099	2.50087	0.0123888	NA	0.139891	NA	NA	NA	NA	NA	NA	NA	NA	NA	0.229839	NA	NA	NA
X - 13230	T.helper.cells	2	0.0299263	0.00171994	0.3608	0.718249	NA	-0.0994536	NA	NA	NA	NA	NA	NA	NA	NA	NA	0.16129	NA	NA	NA
X - 13230	Eosinophils	2	0.050431	0.00173828	0.604794	0.545316	NA	0.171585	NA	NA	NA	NA	NA	NA	NA	NA	NA	-0.0725806	NA	NA	NA
X - 13230	pDC	2	-0.0185733	0.00162085	0.230668	0.817573	NA	-0.0448087	NA	NA	NA	NA	NA	NA	NA	NA	NA	0.00806452	NA	NA	NA
X - 13230	Tem.cells	2	0.194488	0.00116003	2.85514	0.00430176	NA	0.171585	NA	NA	NA	NA	NA	NA	NA	NA	NA	0.217742	NA	NA	NA
X - 13230	NK.CD56dim.cells	2	0.0391629	0.000961561	0.631476	0.527729	NA	0.133333	NA	NA	NA	NA	NA	NA	NA	NA	NA	-0.0564516	NA	NA	NA
X - 13230	Neutrophils	2	0.13648	0.00110886	2.04928	0.0404345	NA	0.215301	NA	NA	NA	NA	NA	NA	NA	NA	NA	0.0564516	NA	NA	NA
X - 13230	Macrophages	2	0.149943	0.00152904	1.91729	0.0552016	NA	0.095082	NA	NA	NA	NA	NA	NA	NA	NA	NA	0.205645	NA	NA	NA
X - 13230	DC	2	0.201273	0.00117289	2.93851	0.00329791	NA	0.264481	NA	NA	NA	NA	NA	NA	NA	NA	NA	0.137097	NA	NA	NA
X - 13230	iDC	2	0.235527	0.0012391	3.34548	0.000821401	NA	0.237158	NA	NA	NA	NA	NA	NA	NA	NA	NA	0.233871	NA	NA	NA
X - 13230	NK.CD56bright.cells	2	0.135309	0.00117613	1.97274	0.0485249	NA	0.157377	NA	NA	NA	NA	NA	NA	NA	NA	NA	0.112903	NA	NA	NA
X - 13230	Tfh.cells	2	0.0726951	0.00142997	0.961196	0.336454	NA	-0.0939891	NA	NA	NA	NA	NA	NA	NA	NA	NA	0.241935	NA	NA	NA
X - 13230	Treg.cells	2	-0.00357518	0.00138235	0.0480794	0.961653	NA	-0.0666667	NA	NA	NA	NA	NA	NA	NA	NA	NA	0.0604839	NA	NA	NA
X - 13230	aDC	2	-0.00208628	0.0017074	0.025245	0.97986	NA	-0.0994536	NA	NA	NA	NA	NA	NA	NA	NA	NA	0.0967742	NA	NA	NA
X - 13230	Th1.cells	2	0.0917104	0.00137495	1.23664	0.21622	NA	-0.0721311	NA	NA	NA	NA	NA	NA	NA	NA	NA	0.258065	NA	NA	NA
X - 13230	CD8.T.cells	2	0.307494	0.000803053	5.42543	5.78e-08	NA	0.344262	NA	NA	NA	NA	NA	NA	NA	NA	NA	0.270161	NA	NA	NA
X - 13230	Cytotoxic.cells	2	0.125933	0.00140637	1.67904	0.0931439	NA	0.095082	NA	NA	NA	NA	NA	NA	NA	NA	NA	0.157258	NA	NA	NA
X - 13230	T.cells	2	0.14187	0.00123384	2.01944	0.0434418	NA	0.0393443	NA	NA	NA	NA	NA	NA	NA	NA	NA	0.245968	NA	NA	NA
X - 13230	B.cells	2	0.131245	0.00140229	1.75241	0.0797038	NA	-0.0174863	NA	NA	NA	NA	NA	NA	NA	NA	NA	0.282258	NA	NA	NA
X - 13230	Mast.cells	2	0.13237	0.00137536	1.78465	0.0743186	NA	0.191257	NA	NA	NA	NA	NA	NA	NA	NA	NA	0.0725806	NA	NA	NA
X - 13230	Th2.cells	2	-0.0734791	0.0017871	0.869079	0.384804	NA	-0.280874	NA	NA	NA	NA	NA	NA	NA	NA	NA	0.137097	NA	NA	NA
X - 13372	ImmuneScore	1	0.0824176	0.00204521	0.911215	0.362182	NA	0.0824176	NA	NA	NA	NA	NA	NA	NA	NA	NA	NA	NA	NA	NA
X - 13372	Th17.cells	1	0.0472527	0.00200467	0.527686	0.597717	NA	0.0472527	NA	NA	NA	NA	NA	NA	NA	NA	NA	NA	NA	NA	NA
X - 13372	NK.cells	1	0.297802	0.00212287	3.23174	0.0012304	NA	0.297802	NA	NA	NA	NA	NA	NA	NA	NA	NA	NA	NA	NA	NA
X - 13372	Tcm.cells	1	0.18022	0.00174156	2.15925	0.0308307	NA	0.18022	NA	NA	NA	NA	NA	NA	NA	NA	NA	NA	NA	NA	NA
X - 13372	T.helper.cells	1	-0.0208791	0.00188501	0.24045	0.809981	NA	-0.0208791	NA	NA	NA	NA	NA	NA	NA	NA	NA	NA	NA	NA	NA
X - 13372	Eosinophils	1	0.262637	0.0016993	3.1856	0.00144454	NA	0.262637	NA	NA	NA	NA	NA	NA	NA	NA	NA	NA	NA	NA	NA
X - 13372	pDC	1	0.10989	0.00209487	1.20047	0.229958	NA	0.10989	NA	NA	NA	NA	NA	NA	NA	NA	NA	NA	NA	NA	NA
X - 13372	Tem.cells	1	0.176923	0.0019858	1.98512	0.047131	NA	0.176923	NA	NA	NA	NA	NA	NA	NA	NA	NA	NA	NA	NA	NA
X - 13372	NK.CD56dim.cells	1	0.067033	0.0019089	0.767127	0.443006	NA	0.067033	NA	NA	NA	NA	NA	NA	NA	NA	NA	NA	NA	NA	NA
X - 13372	Neutrophils	1	0.301099	0.00166952	3.68454	0.000229118	NA	0.301099	NA	NA	NA	NA	NA	NA	NA	NA	NA	NA	NA	NA	NA
X - 13372	Macrophages	1	0.0989011	0.00180718	1.16324	0.244732	NA	0.0989011	NA	NA	NA	NA	NA	NA	NA	NA	NA	NA	NA	NA	NA
X - 13372	DC	1	0.251648	0.00171029	3.04249	0.00234629	NA	0.251648	NA	NA	NA	NA	NA	NA	NA	NA	NA	NA	NA	NA	NA
X - 13372	iDC	1	0.349451	0.00151775	4.48492	7.29e-06	NA	0.349451	NA	NA	NA	NA	NA	NA	NA	NA	NA	NA	NA	NA	NA
X - 13372	NK.CD56bright.cells	1	0.0802198	0.00209577	0.876153	0.380947	NA	0.0802198	NA	NA	NA	NA	NA	NA	NA	NA	NA	NA	NA	NA	NA
X - 13372	Tfh.cells	1	-0.0483516	0.00182301	0.566222	0.571243	NA	-0.0483516	NA	NA	NA	NA	NA	NA	NA	NA	NA	NA	NA	NA	NA
X - 13372	Treg.cells	1	-0.112088	0.00224115	1.18384	0.236476	NA	-0.112088	NA	NA	NA	NA	NA	NA	NA	NA	NA	NA	NA	NA	NA
X - 13372	aDC	1	-0.0835165	0.00228802	0.872996	0.382665	NA	-0.0835165	NA	NA	NA	NA	NA	NA	NA	NA	NA	NA	NA	NA	NA
X - 13372	Th1.cells	1	0.0241758	0.00199672	0.270516	0.786763	NA	0.0241758	NA	NA	NA	NA	NA	NA	NA	NA	NA	NA	NA	NA	NA
X - 13372	CD8.T.cells	1	0.3	0.00154003	3.82231	0.000132205	NA	0.3	NA	NA	NA	NA	NA	NA	NA	NA	NA	NA	NA	NA	NA
X - 13372	Cytotoxic.cells	1	0.185714	0.00199419	2.07937	0.0375831	NA	0.185714	NA	NA	NA	NA	NA	NA	NA	NA	NA	NA	NA	NA	NA
X - 13372	T.cells	1	0.110989	0.00217859	1.18895	0.234461	NA	0.110989	NA	NA	NA	NA	NA	NA	NA	NA	NA	NA	NA	NA	NA
X - 13372	B.cells	1	0.0483516	0.00242945	0.490487	0.623789	NA	0.0483516	NA	NA	NA	NA	NA	NA	NA	NA	NA	NA	NA	NA	NA
X - 13372	Mast.cells	1	0.320879	0.0017401	3.84613	0.000119996	NA	0.320879	NA	NA	NA	NA	NA	NA	NA	NA	NA	NA	NA	NA	NA
X - 13372	Th2.cells	1	-0.304396	0.00184932	3.53917	0.000401381	NA	-0.304396	NA	NA	NA	NA	NA	NA	NA	NA	NA	NA	NA	NA	NA
X - 13391	ImmuneScore	2	0.0351906	0.00188412	0.405361	0.685212	NA	0.0718954	NA	NA	NA	NA	NA	NA	NA	NA	NA	0.00403226	NA	NA	NA
X - 13391	Th17.cells	2	0.0736352	0.00197863	0.827701	0.40784	NA	-0.0771242	NA	NA	NA	NA	NA	NA	NA	NA	NA	0.201613	NA	NA	NA
X - 13391	NK.cells	2	-0.152132	0.00171836	1.83499	0.0665079	NA	-0.207843	NA	NA	NA	NA	NA	NA	NA	NA	NA	-0.104839	NA	NA	NA
X - 13391	Tcm.cells	2	-0.0447424	0.00155515	0.567286	0.57052	NA	0.0640523	NA	NA	NA	NA	NA	NA	NA	NA	NA	-0.137097	NA	NA	NA
X - 13391	T.helper.cells	2	0.0047762	0.00149826	0.0616962	0.950805	NA	0.100654	NA	NA	NA	NA	NA	NA	NA	NA	NA	-0.0766129	NA	NA	NA
X - 13391	Eosinophils	2	-0.076966	0.00149673	0.994712	0.319876	NA	-0.105882	NA	NA	NA	NA	NA	NA	NA	NA	NA	-0.0524194	NA	NA	NA
X - 13391	pDC	2	-0.03388	0.00208717	0.370796	0.71079	NA	0.101961	NA	NA	NA	NA	NA	NA	NA	NA	NA	-0.149194	NA	NA	NA
X - 13391	Tem.cells	2	-0.163568	0.00222544	1.73365	0.0829805	NA	-1.11e-16	NA	NA	NA	NA	NA	NA	NA	NA	NA	-0.302419	NA	NA	NA
X - 13391	NK.CD56dim.cells	2	-0.0707275	0.00215145	0.762417	0.445811	NA	-0.0352941	NA	NA	NA	NA	NA	NA	NA	NA	NA	-0.100806	NA	NA	NA
X - 13391	Neutrophils	2	0.0781324	0.00215038	0.842449	0.399537	NA	0.00392157	NA	NA	NA	NA	NA	NA	NA	NA	NA	0.141129	NA	NA	NA
X - 13391	Macrophages	2	0.0199664	0.00211275	0.217193	0.828058	NA	0.0339869	NA	NA	NA	NA	NA	NA	NA	NA	NA	0.00806452	NA	NA	NA
X - 13391	DC	2	-0.0754867	0.00209229	0.825144	0.40929	NA	-0.0836601	NA	NA	NA	NA	NA	NA	NA	NA	NA	-0.0685484	NA	NA	NA
X - 13391	iDC	2	-0.00865624	0.00191712	0.0988497	0.921258	NA	-0.128105	NA	NA	NA	NA	NA	NA	NA	NA	NA	0.0927419	NA	NA	NA
X - 13391	NK.CD56bright.cells	2	-0.00333906	0.00143995	0.0439968	0.964907	NA	-0.0405229	NA	NA	NA	NA	NA	NA	NA	NA	NA	0.0282258	NA	NA	NA
X - 13391	Tfh.cells	2	-0.0321217	0.00174334	0.38466	0.700489	NA	0.143791	NA	NA	NA	NA	NA	NA	NA	NA	NA	-0.181452	NA	NA	NA
X - 13391	Treg.cells	2	0.0326463	0.00212068	0.354459	0.722995	NA	0.128105	NA	NA	NA	NA	NA	NA	NA	NA	NA	-0.0483871	NA	NA	NA
X - 13391	aDC	2	0.0716829	0.00179593	0.845748	0.397693	NA	0.122876	NA	NA	NA	NA	NA	NA	NA	NA	NA	0.0282258	NA	NA	NA
X - 13391	Th1.cells	2	0.0287832	0.0014838	0.373613	0.708693	NA	0.152941	NA	NA	NA	NA	NA	NA	NA	NA	NA	-0.0766129	NA	NA	NA
X - 13391	CD8.T.cells	2	-0.136409	0.00211776	1.48209	0.138317	NA	-0.145098	NA	NA	NA	NA	NA	NA	NA	NA	NA	-0.129032	NA	NA	NA
X - 13391	Cytotoxic.cells	2	-0.0464585	0.00186997	0.537177	0.591145	NA	-0.0156863	NA	NA	NA	NA	NA	NA	NA	NA	NA	-0.0725806	NA	NA	NA
X - 13391	T.cells	2	0.00884204	0.00148287	0.114808	0.908598	NA	0.0287582	NA	NA	NA	NA	NA	NA	NA	NA	NA	-0.00806452	NA	NA	NA
X - 13391	B.cells	2	0.0227815	0.00170342	0.275988	0.782557	NA	0.139869	NA	NA	NA	NA	NA	NA	NA	NA	NA	-0.0766129	NA	NA	NA
X - 13391	Mast.cells	2	0.0355199	0.00180915	0.417547	0.676279	NA	-0.0888889	NA	NA	NA	NA	NA	NA	NA	NA	NA	0.141129	NA	NA	NA
X - 13391	Th2.cells	2	0.0598399	0.00134035	0.817245	0.413789	NA	0.0875817	NA	NA	NA	NA	NA	NA	NA	NA	NA	0.0362903	NA	NA	NA
X - 13396	ImmuneScore	3	-0.035788	0.00131238	0.493944	0.621346	NA	-0.00915033	NA	0.112987	NA	NA	NA	NA	NA	NA	NA	-0.181452	NA	NA	NA
X - 13396	Th17.cells	3	-0.000705858	0.00114134	0.0104467	0.991665	NA	-0.0287582	NA	0.0662338	NA	NA	NA	NA	NA	NA	NA	-0.0322581	NA	NA	NA
X - 13396	NK.cells	3	-0.13259	0.000980446	2.11723	0.0342401	NA	-0.284967	NA	0	NA	NA	NA	NA	NA	NA	NA	-0.112903	NA	NA	NA
X - 13396	Tcm.cells	3	-0.169226	0.00134403	2.30798	0.0210002	NA	-0.146405	NA	0.0805195	NA	NA	NA	NA	NA	NA	NA	-0.395161	NA	NA	NA
X - 13396	T.helper.cells	3	-0.0558527	0.00121259	0.801968	0.422571	NA	-0.027451	NA	0.0961039	NA	NA	NA	NA	NA	NA	NA	-0.205645	NA	NA	NA
X - 13396	Eosinophils	3	-0.113864	0.000977074	1.82134	0.0685548	NA	-0.228758	NA	0.0272727	NA	NA	NA	NA	NA	NA	NA	-0.133065	NA	NA	NA
X - 13396	pDC	3	-0.000501959	0.00106927	0.00767531	0.993876	NA	-0.0993464	NA	0.0857143	NA	NA	NA	NA	NA	NA	NA	0.0120968	NA	NA	NA
X - 13396	Tem.cells	3	-0.123411	0.000954182	1.9976	0.0457598	NA	-0.15817	NA	0.0116883	NA	NA	NA	NA	NA	NA	NA	-0.205645	NA	NA	NA
X - 13396	NK.CD56dim.cells	3	0.00462548	0.00119358	0.0669424	0.946628	NA	0.0535948	NA	0.0623377	NA	NA	NA	NA	NA	NA	NA	-0.0846774	NA	NA	NA
X - 13396	Neutrophils	3	0.00259656	0.00107789	0.039544	0.968457	NA	-0.172549	NA	0.0831169	NA	NA	NA	NA	NA	NA	NA	0.0846774	NA	NA	NA
X - 13396	Macrophages	3	-0.120093	0.0011736	1.75278	0.0796397	NA	-0.0130719	NA	0.0636364	NA	NA	NA	NA	NA	NA	NA	-0.362903	NA	NA	NA
X - 13396	DC	3	-0.117474	0.00125525	1.65785	0.0973475	NA	-0.0823529	NA	0.109091	NA	NA	NA	NA	NA	NA	NA	-0.334677	NA	NA	NA
X - 13396	iDC	3	-0.230761	0.00100398	3.64142	0.00027114	NA	-0.389542	NA	0.00909091	NA	NA	NA	NA	NA	NA	NA	-0.294355	NA	NA	NA
X - 13396	NK.CD56bright.cells	3	-0.0154051	0.00133886	0.210507	0.833272	NA	-0.129412	NA	-0.0974026	NA	NA	NA	NA	NA	NA	NA	0.149194	NA	NA	NA
X - 13396	Tfh.cells	3	0.0742522	0.00122165	1.0622	0.288145	NA	0.147712	NA	0.0935065	NA	NA	NA	NA	NA	NA	NA	-0.00403226	NA	NA	NA
X - 13396	Treg.cells	3	0.0884614	0.00104626	1.36743	0.171492	NA	0.111111	NA	0.0844156	NA	NA	NA	NA	NA	NA	NA	0.0725806	NA	NA	NA
X - 13396	aDC	3	0.0772133	0.00107629	1.17678	0.239282	NA	0.0810458	NA	0.0935065	NA	NA	NA	NA	NA	NA	NA	0.0604839	NA	NA	NA
X - 13396	Th1.cells	3	-0.0168706	0.00122825	0.240689	0.809796	NA	0.134641	NA	0.0363636	NA	NA	NA	NA	NA	NA	NA	-0.189516	NA	NA	NA
X - 13396	CD8.T.cells	3	-0.145205	0.00108585	2.20326	0.0275764	NA	-0.237908	NA	0.0571429	NA	NA	NA	NA	NA	NA	NA	-0.233871	NA	NA	NA
X - 13396	Cytotoxic.cells	3	-0.0801492	0.00111683	1.19915	0.230468	NA	-0.118954	NA	0.0675325	NA	NA	NA	NA	NA	NA	NA	-0.169355	NA	NA	NA
X - 13396	T.cells	3	-0.0182154	0.00124172	0.258462	0.796051	NA	-0.0313725	NA	0.0805195	NA	NA	NA	NA	NA	NA	NA	-0.0887097	NA	NA	NA
X - 13396	B.cells	3	-0.024388	0.00139164	0.326877	0.743761	NA	0.0261438	NA	0.103896	NA	NA	NA	NA	NA	NA	NA	-0.173387	NA	NA	NA
X - 13396	Mast.cells	3	-0.165415	0.000792776	2.93745	0.0033092	NA	-0.324183	NA	-0.0220779	NA	NA	NA	NA	NA	NA	NA	-0.149194	NA	NA	NA
X - 13396	Th2.cells	3	0.0410326	0.00120542	0.590921	0.554573	NA	0.260131	NA	-0.0025974	NA	NA	NA	NA	NA	NA	NA	-0.108871	NA	NA	NA
X - 13413	ImmuneScore	1	0.097561	0.00279578	0.92256	0.356237	NA	0.097561	NA	NA	NA	NA	NA	NA	NA	NA	NA	NA	NA	NA	NA
X - 13413	Th17.cells	1	0.0695122	0.00256842	0.6858	0.492839	NA	0.0695122	NA	NA	NA	NA	NA	NA	NA	NA	NA	NA	NA	NA	NA
X - 13413	NK.cells	1	-0.265854	0.00152224	3.40699	0.000656845	NA	-0.265854	NA	NA	NA	NA	NA	NA	NA	NA	NA	NA	NA	NA	NA
X - 13413	Tcm.cells	1	-0.0585366	0.00210967	0.637222	0.52398	NA	-0.0585366	NA	NA	NA	NA	NA	NA	NA	NA	NA	NA	NA	NA	NA
X - 13413	T.helper.cells	1	0.0768293	0.00219126	0.820634	0.411855	NA	0.0768293	NA	NA	NA	NA	NA	NA	NA	NA	NA	NA	NA	NA	NA
X - 13413	Eosinophils	1	-0.235366	0.00142597	3.11643	0.00183055	NA	-0.235366	NA	NA	NA	NA	NA	NA	NA	NA	NA	NA	NA	NA	NA
X - 13413	pDC	1	0.0231707	0.0026122	0.226676	0.820675	NA	0.0231707	NA	NA	NA	NA	NA	NA	NA	NA	NA	NA	NA	NA	NA
X - 13413	Tem.cells	1	-0.10122	0.00280246	0.956015	0.339065	NA	-0.10122	NA	NA	NA	NA	NA	NA	NA	NA	NA	NA	NA	NA	NA
X - 13413	NK.CD56dim.cells	1	0.0756098	0.00217512	0.8106	0.417596	NA	0.0756098	NA	NA	NA	NA	NA	NA	NA	NA	NA	NA	NA	NA	NA
X - 13413	Neutrophils	1	-0.0646341	0.00274151	0.617216	0.537092	NA	-0.0646341	NA	NA	NA	NA	NA	NA	NA	NA	NA	NA	NA	NA	NA
X - 13413	Macrophages	1	0.0682927	0.00227039	0.716629	0.473603	NA	0.0682927	NA	NA	NA	NA	NA	NA	NA	NA	NA	NA	NA	NA	NA
X - 13413	DC	1	-0.0158537	0.00243441	0.160658	0.872363	NA	-0.0158537	NA	NA	NA	NA	NA	NA	NA	NA	NA	NA	NA	NA	NA
X - 13413	iDC	1	-0.157317	0.00233946	1.62625	0.103896	NA	-0.157317	NA	NA	NA	NA	NA	NA	NA	NA	NA	NA	NA	NA	NA
X - 13413	NK.CD56bright.cells	1	-0.0780488	0.00205537	0.860778	0.38936	NA	-0.0780488	NA	NA	NA	NA	NA	NA	NA	NA	NA	NA	NA	NA	NA
X - 13413	Tfh.cells	1	0.120732	0.00262611	1.17797	0.238808	NA	0.120732	NA	NA	NA	NA	NA	NA	NA	NA	NA	NA	NA	NA	NA
X - 13413	Treg.cells	1	0.190244	0.00247897	1.91049	0.0560699	NA	0.190244	NA	NA	NA	NA	NA	NA	NA	NA	NA	NA	NA	NA	NA
X - 13413	aDC	1	0.126829	0.00219802	1.35261	0.176179	NA	0.126829	NA	NA	NA	NA	NA	NA	NA	NA	NA	NA	NA	NA	NA
X - 13413	Th1.cells	1	0.168293	0.0026997	1.61949	0.105343	NA	0.168293	NA	NA	NA	NA	NA	NA	NA	NA	NA	NA	NA	NA	NA
X - 13413	CD8.T.cells	1	-0.109756	0.00224472	1.15829	0.246746	NA	-0.109756	NA	NA	NA	NA	NA	NA	NA	NA	NA	NA	NA	NA	NA
X - 13413	Cytotoxic.cells	1	-0.0219512	0.00250091	0.219472	0.826282	NA	-0.0219512	NA	NA	NA	NA	NA	NA	NA	NA	NA	NA	NA	NA	NA
X - 13413	T.cells	1	0.0207317	0.00281554	0.195355	0.845115	NA	0.0207317	NA	NA	NA	NA	NA	NA	NA	NA	NA	NA	NA	NA	NA
X - 13413	B.cells	1	0.0719512	0.00257788	0.70856	0.478598	NA	0.0719512	NA	NA	NA	NA	NA	NA	NA	NA	NA	NA	NA	NA	NA
X - 13413	Mast.cells	1	-0.213415	0.00190753	2.4432	0.0145578	NA	-0.213415	NA	NA	NA	NA	NA	NA	NA	NA	NA	NA	NA	NA	NA
X - 13413	Th2.cells	1	0.097561	0.00210721	1.06265	0.287939	NA	0.097561	NA	NA	NA	NA	NA	NA	NA	NA	NA	NA	NA	NA	NA
X - 13414	ImmuneScore	1	-0.107896	0.002996	0.985612	0.324324	NA	-0.107896	NA	NA	NA	NA	NA	NA	NA	NA	NA	NA	NA	NA	NA
X - 13414	Th17.cells	1	-0.0777577	0.00237139	0.798383	0.424648	NA	-0.0777577	NA	NA	NA	NA	NA	NA	NA	NA	NA	NA	NA	NA	NA
X - 13414	NK.cells	1	-0.181435	0.00167948	2.21362	0.0268552	NA	-0.181435	NA	NA	NA	NA	NA	NA	NA	NA	NA	NA	NA	NA	NA
X - 13414	Tcm.cells	1	-0.0126582	0.00183087	0.147916	0.882409	NA	-0.0126582	NA	NA	NA	NA	NA	NA	NA	NA	NA	NA	NA	NA	NA
X - 13414	T.helper.cells	1	-0.0198915	0.00289263	0.184923	0.853289	NA	-0.0198915	NA	NA	NA	NA	NA	NA	NA	NA	NA	NA	NA	NA	NA
X - 13414	Eosinophils	1	0.113924	0.00185424	1.32283	0.185893	NA	0.113924	NA	NA	NA	NA	NA	NA	NA	NA	NA	NA	NA	NA	NA
X - 13414	pDC	1	-0.221218	0.00222865	2.34298	0.0191304	NA	-0.221218	NA	NA	NA	NA	NA	NA	NA	NA	NA	NA	NA	NA	NA
X - 13414	Tem.cells	1	-0.0247137	0.002375	0.253557	0.799838	NA	-0.0247137	NA	NA	NA	NA	NA	NA	NA	NA	NA	NA	NA	NA	NA
X - 13414	NK.CD56dim.cells	1	0.00783605	0.00242978	0.0794847	0.936647	NA	0.00783605	NA	NA	NA	NA	NA	NA	NA	NA	NA	NA	NA	NA	NA
X - 13414	Neutrophils	1	-0.187462	0.00230728	1.95134	0.0510162	NA	-0.187462	NA	NA	NA	NA	NA	NA	NA	NA	NA	NA	NA	NA	NA
X - 13414	Macrophages	1	-0.100663	0.00288692	0.936748	0.348888	NA	-0.100663	NA	NA	NA	NA	NA	NA	NA	NA	NA	NA	NA	NA	NA
X - 13414	DC	1	-0.17179	0.00271822	1.6475	0.0994546	NA	-0.17179	NA	NA	NA	NA	NA	NA	NA	NA	NA	NA	NA	NA	NA
X - 13414	iDC	1	-0.0427969	0.00203276	0.474613	0.635063	NA	-0.0427969	NA	NA	NA	NA	NA	NA	NA	NA	NA	NA	NA	NA	NA
X - 13414	NK.CD56bright.cells	1	-0.00783605	0.00208313	0.0858438	0.931591	NA	-0.00783605	NA	NA	NA	NA	NA	NA	NA	NA	NA	NA	NA	NA	NA
X - 13414	Tfh.cells	1	-0.0235081	0.00224288	0.24819	0.803987	NA	-0.0235081	NA	NA	NA	NA	NA	NA	NA	NA	NA	NA	NA	NA	NA
X - 13414	Treg.cells	1	0.0572634	0.00276049	0.544947	0.58579	NA	0.0572634	NA	NA	NA	NA	NA	NA	NA	NA	NA	NA	NA	NA	NA
X - 13414	aDC	1	-0.101869	0.00256663	1.00538	0.314716	NA	-0.101869	NA	NA	NA	NA	NA	NA	NA	NA	NA	NA	NA	NA	NA
X - 13414	Th1.cells	1	-0.0644967	0.0024218	0.655298	0.512276	NA	-0.0644967	NA	NA	NA	NA	NA	NA	NA	NA	NA	NA	NA	NA	NA
X - 13414	CD8.T.cells	1	-0.0548523	0.00221085	0.583291	0.559697	NA	-0.0548523	NA	NA	NA	NA	NA	NA	NA	NA	NA	NA	NA	NA	NA
X - 13414	Cytotoxic.cells	1	-0.18264	0.00243456	1.85079	0.0642004	NA	-0.18264	NA	NA	NA	NA	NA	NA	NA	NA	NA	NA	NA	NA	NA
X - 13414	T.cells	1	-0.159735	0.0029178	1.47857	0.139256	NA	-0.159735	NA	NA	NA	NA	NA	NA	NA	NA	NA	NA	NA	NA	NA
X - 13414	B.cells	1	-0.138035	0.00237356	1.41664	0.156589	NA	-0.138035	NA	NA	NA	NA	NA	NA	NA	NA	NA	NA	NA	NA	NA
X - 13414	Mast.cells	1	0.000602773	0.00215457	0.00649297	0.994819	NA	0.000602773	NA	NA	NA	NA	NA	NA	NA	NA	NA	NA	NA	NA	NA
X - 13414	Th2.cells	1	0.0789632	0.00246526	0.795176	0.426511	NA	0.0789632	NA	NA	NA	NA	NA	NA	NA	NA	NA	NA	NA	NA	NA
X - 13417	ImmuneScore	1	-0.20811	0.00271058	1.99863	0.0456489	NA	-0.20811	NA	NA	NA	NA	NA	NA	NA	NA	NA	NA	NA	NA	NA
X - 13417	Th17.cells	1	-0.019678	0.00243432	0.199417	0.841937	NA	-0.019678	NA	NA	NA	NA	NA	NA	NA	NA	NA	NA	NA	NA	NA
X - 13417	NK.cells	1	0.152057	0.00184924	1.76799	0.077062	NA	0.152057	NA	NA	NA	NA	NA	NA	NA	NA	NA	NA	NA	NA	NA
X - 13417	Tcm.cells	1	0.0161002	0.00228365	0.168456	0.866225	NA	0.0161002	NA	NA	NA	NA	NA	NA	NA	NA	NA	NA	NA	NA	NA
X - 13417	T.helper.cells	1	-0.00178891	0.00300245	0.0163238	0.986976	NA	-0.00178891	NA	NA	NA	NA	NA	NA	NA	NA	NA	NA	NA	NA	NA
X - 13417	Eosinophils	1	0.206917	0.00249826	2.06989	0.0384627	NA	0.206917	NA	NA	NA	NA	NA	NA	NA	NA	NA	NA	NA	NA	NA
X - 13417	pDC	1	-0.206917	0.00196752	2.33242	0.0196785	NA	-0.206917	NA	NA	NA	NA	NA	NA	NA	NA	NA	NA	NA	NA	NA
X - 13417	Tem.cells	1	0.064997	0.00229209	0.678809	0.497259	NA	0.064997	NA	NA	NA	NA	NA	NA	NA	NA	NA	NA	NA	NA	NA
X - 13417	NK.CD56dim.cells	1	-0.059034	0.00218997	0.630744	0.528208	NA	-0.059034	NA	NA	NA	NA	NA	NA	NA	NA	NA	NA	NA	NA	NA
X - 13417	Neutrophils	1	-0.119857	0.00285128	1.12231	0.261731	NA	-0.119857	NA	NA	NA	NA	NA	NA	NA	NA	NA	NA	NA	NA	NA
X - 13417	Macrophages	1	-0.148479	0.00251967	1.47899	0.139144	NA	-0.148479	NA	NA	NA	NA	NA	NA	NA	NA	NA	NA	NA	NA	NA
X - 13417	DC	1	-0.092427	0.00262513	0.901972	0.367072	NA	-0.092427	NA	NA	NA	NA	NA	NA	NA	NA	NA	NA	NA	NA	NA
X - 13417	iDC	1	0.0578414	0.00255132	0.572567	0.566938	NA	0.0578414	NA	NA	NA	NA	NA	NA	NA	NA	NA	NA	NA	NA	NA
X - 13417	NK.CD56bright.cells	1	0.0864639	0.00274846	0.824632	0.40958	NA	0.0864639	NA	NA	NA	NA	NA	NA	NA	NA	NA	NA	NA	NA	NA
X - 13417	Tfh.cells	1	-0.0852713	0.00262619	0.831975	0.405423	NA	-0.0852713	NA	NA	NA	NA	NA	NA	NA	NA	NA	NA	NA	NA	NA
X - 13417	Treg.cells	1	-0.07096	0.00252639	0.705885	0.48026	NA	-0.07096	NA	NA	NA	NA	NA	NA	NA	NA	NA	NA	NA	NA	NA
X - 13417	aDC	1	-0.234347	0.00237972	2.40196	0.0163073	NA	-0.234347	NA	NA	NA	NA	NA	NA	NA	NA	NA	NA	NA	NA	NA
X - 13417	Th1.cells	1	-0.116279	0.00267669	1.12376	0.261116	NA	-0.116279	NA	NA	NA	NA	NA	NA	NA	NA	NA	NA	NA	NA	NA
X - 13417	CD8.T.cells	1	0.132976	0.00281483	1.25319	0.210138	NA	0.132976	NA	NA	NA	NA	NA	NA	NA	NA	NA	NA	NA	NA	NA
X - 13417	Cytotoxic.cells	1	-0.111509	0.00284528	1.04524	0.295912	NA	-0.111509	NA	NA	NA	NA	NA	NA	NA	NA	NA	NA	NA	NA	NA
X - 13417	T.cells	1	-0.159213	0.00272793	1.52416	0.127468	NA	-0.159213	NA	NA	NA	NA	NA	NA	NA	NA	NA	NA	NA	NA	NA
X - 13417	B.cells	1	-0.149672	0.00249874	1.4971	0.134368	NA	-0.149672	NA	NA	NA	NA	NA	NA	NA	NA	NA	NA	NA	NA	NA
X - 13417	Mast.cells	1	0.179487	0.0023539	1.84974	0.0643517	NA	0.179487	NA	NA	NA	NA	NA	NA	NA	NA	NA	NA	NA	NA	NA
X - 13417	Th2.cells	1	-0.137746	0.00211762	1.49667	0.13448	NA	-0.137746	NA	NA	NA	NA	NA	NA	NA	NA	NA	NA	NA	NA	NA
X - 13418	ImmuneScore	2	-0.0504395	0.00149934	0.651315	0.514843	NA	0.0300654	NA	-0.124419	NA	NA	NA	NA	NA	NA	NA	NA	NA	NA	NA
X - 13418	Th17.cells	2	-0.0399579	0.00116275	0.585907	0.557938	NA	-0.11634	NA	0.0302326	NA	NA	NA	NA	NA	NA	NA	NA	NA	NA	NA
X - 13418	NK.cells	2	-0.21254	0.0012331	3.0263	0.00247569	NA	-0.385621	NA	-0.0534884	NA	NA	NA	NA	NA	NA	NA	NA	NA	NA	NA
X - 13418	Tcm.cells	2	-0.0273831	0.00126221	0.385378	0.699957	NA	-0.0470588	NA	-0.00930233	NA	NA	NA	NA	NA	NA	NA	NA	NA	NA	NA
X - 13418	T.helper.cells	2	-0.00823796	0.00124632	0.116674	0.907118	NA	-0.0235294	NA	0.00581395	NA	NA	NA	NA	NA	NA	NA	NA	NA	NA	NA
X - 13418	Eosinophils	2	-0.160933	0.00116149	2.36107	0.0182223	NA	-0.220915	NA	-0.105814	NA	NA	NA	NA	NA	NA	NA	NA	NA	NA	NA
X - 13418	pDC	2	-0.00602959	0.00127678	0.0843723	0.93276	NA	0.0810458	NA	-0.0860465	NA	NA	NA	NA	NA	NA	NA	NA	NA	NA	NA
X - 13418	Tem.cells	2	-0.0401082	0.00132492	0.550946	0.581671	NA	-0.0470588	NA	-0.0337209	NA	NA	NA	NA	NA	NA	NA	NA	NA	NA	NA
X - 13418	NK.CD56dim.cells	2	-0.0682876	0.00106017	1.04864	0.294345	NA	-0.027451	NA	-0.105814	NA	NA	NA	NA	NA	NA	NA	NA	NA	NA	NA
X - 13418	Neutrophils	2	-0.138723	0.00143125	1.83342	0.0667399	NA	-0.155556	NA	-0.123256	NA	NA	NA	NA	NA	NA	NA	NA	NA	NA	NA
X - 13418	Macrophages	2	-0.0487368	0.00121687	0.698562	0.484826	NA	-0.0169935	NA	-0.077907	NA	NA	NA	NA	NA	NA	NA	NA	NA	NA	NA
X - 13418	DC	2	-0.0129302	0.00132206	0.177808	0.858874	NA	-0.132026	NA	0.0965116	NA	NA	NA	NA	NA	NA	NA	NA	NA	NA	NA
X - 13418	iDC	2	-0.13021	0.00132943	1.78559	0.0741662	NA	-0.23268	NA	-0.0360465	NA	NA	NA	NA	NA	NA	NA	NA	NA	NA	NA
X - 13418	NK.CD56bright.cells	2	-0.0490021	0.00125207	0.692421	0.488673	NA	-0.152941	NA	0.0465116	NA	NA	NA	NA	NA	NA	NA	NA	NA	NA	NA
X - 13418	Tfh.cells	2	0.00593921	0.00138118	0.0799049	0.936313	NA	0.150327	NA	-0.126744	NA	NA	NA	NA	NA	NA	NA	NA	NA	NA	NA
X - 13418	Treg.cells	2	0.134988	0.0012741	1.89087	0.058642	NA	0.14902	NA	0.122093	NA	NA	NA	NA	NA	NA	NA	NA	NA	NA	NA
X - 13418	aDC	2	0.00933457	0.0012944	0.129727	0.896783	NA	0.134641	NA	-0.105814	NA	NA	NA	NA	NA	NA	NA	NA	NA	NA	NA
X - 13418	Th1.cells	2	-0.00544366	0.00131921	0.0749384	0.940264	NA	0.0797386	NA	-0.0837209	NA	NA	NA	NA	NA	NA	NA	NA	NA	NA	NA
X - 13418	CD8.T.cells	2	-0.211193	0.00125183	2.98454	0.00284007	NA	-0.179085	NA	-0.240698	NA	NA	NA	NA	NA	NA	NA	NA	NA	NA	NA
X - 13418	Cytotoxic.cells	2	-0.116839	0.00135646	1.58619	0.112697	NA	-0.0718954	NA	-0.15814	NA	NA	NA	NA	NA	NA	NA	NA	NA	NA	NA
X - 13418	T.cells	2	-0.0862008	0.00142906	1.14013	0.25423	NA	-0.0496732	NA	-0.119767	NA	NA	NA	NA	NA	NA	NA	NA	NA	NA	NA
X - 13418	B.cells	2	-0.0066756	0.00132562	0.0916751	0.926956	NA	0.0784314	NA	-0.0848837	NA	NA	NA	NA	NA	NA	NA	NA	NA	NA	NA
X - 13418	Mast.cells	2	-0.144047	0.00123809	2.04691	0.0406673	NA	-0.226144	NA	-0.0686047	NA	NA	NA	NA	NA	NA	NA	NA	NA	NA	NA
X - 13418	Th2.cells	2	0.138553	0.00123457	1.97164	0.0486503	NA	0.223529	NA	0.0604651	NA	NA	NA	NA	NA	NA	NA	NA	NA	NA	NA
X - 13421	ImmuneScore	3	-0.0829371	0.00116442	1.21525	0.224273	NA	0.0597101	NA	-0.197802	NA	NA	NA	NA	NA	NA	NA	-0.121951	NA	NA	NA
X - 13421	Th17.cells	3	0.00282885	0.00114652	0.0417724	0.96668	NA	-0.0504348	NA	0.010989	NA	NA	NA	NA	NA	NA	NA	0.0509978	NA	NA	NA
X - 13421	NK.cells	3	-0.0758098	0.00123147	1.08015	0.280076	NA	-0.204638	NA	-0.190476	NA	NA	NA	NA	NA	NA	NA	0.170732	NA	NA	NA
X - 13421	Tcm.cells	3	0.117338	0.00109143	1.77587	0.075754	NA	0.0446377	NA	-0.0695971	NA	NA	NA	NA	NA	NA	NA	0.374723	NA	NA	NA
X - 13421	T.helper.cells	3	0.0981677	0.00107287	1.49853	0.133996	NA	0.125797	NA	-0.130647	NA	NA	NA	NA	NA	NA	NA	0.290466	NA	NA	NA
X - 13421	Eosinophils	3	-0.029468	0.000980755	0.470479	0.638013	NA	-0.0886957	NA	-0.0757021	NA	NA	NA	NA	NA	NA	NA	0.0776053	NA	NA	NA
X - 13421	pDC	3	0.0491241	0.00116572	0.719395	0.471897	NA	-0.0434783	NA	-0.035409	NA	NA	NA	NA	NA	NA	NA	0.228381	NA	NA	NA
X - 13421	Tem.cells	3	0.103279	0.00118419	1.50062	0.133453	NA	0.0110145	NA	-0.0952381	NA	NA	NA	NA	NA	NA	NA	0.392461	NA	NA	NA
X - 13421	NK.CD56dim.cells	3	-0.0771129	0.00109021	1.16773	0.242917	NA	0.0817391	NA	-0.217338	NA	NA	NA	NA	NA	NA	NA	-0.108647	NA	NA	NA
X - 13421	Neutrophils	3	-0.162007	0.0010244	2.53086	0.0113783	NA	-0.0898551	NA	-0.130647	NA	NA	NA	NA	NA	NA	NA	-0.268293	NA	NA	NA
X - 13421	Macrophages	3	-0.0191687	0.00110794	0.287942	0.773391	NA	0.0481159	NA	-0.10989	NA	NA	NA	NA	NA	NA	NA	-0.0022173	NA	NA	NA
X - 13421	DC	3	0.0524656	0.00103489	0.815452	0.414814	NA	-0.0411594	NA	-2.22e-16	NA	NA	NA	NA	NA	NA	NA	0.201774	NA	NA	NA
X - 13421	iDC	3	-0.0628233	0.000956343	1.01574	0.309751	NA	-0.211594	NA	-0.023199	NA	NA	NA	NA	NA	NA	NA	0.0554324	NA	NA	NA
X - 13421	NK.CD56bright.cells	3	-0.0797552	0.00106143	1.224	0.22095	NA	-0.122319	NA	-0.0769231	NA	NA	NA	NA	NA	NA	NA	-0.037694	NA	NA	NA
X - 13421	Tfh.cells	3	0.0410414	0.00119908	0.592607	0.553444	NA	0.245217	NA	-0.205128	NA	NA	NA	NA	NA	NA	NA	0.0643016	NA	NA	NA
X - 13421	Treg.cells	3	-0.051381	0.00120826	0.739082	0.459857	NA	0.168696	NA	-0.002442	NA	NA	NA	NA	NA	NA	NA	-0.330377	NA	NA	NA
X - 13421	aDC	3	-0.0107961	0.00100806	0.170017	0.864997	NA	0.0898551	NA	-0.0879121	NA	NA	NA	NA	NA	NA	NA	-0.0421286	NA	NA	NA
X - 13421	Th1.cells	3	0.0585408	0.00135175	0.796124	0.42596	NA	0.126957	NA	-0.150183	NA	NA	NA	NA	NA	NA	NA	0.18847	NA	NA	NA
X - 13421	CD8.T.cells	3	-0.00837957	0.00115498	0.123283	0.901883	NA	-0.0794203	NA	-0.194139	NA	NA	NA	NA	NA	NA	NA	0.24612	NA	NA	NA
X - 13421	Cytotoxic.cells	3	-0.119382	0.000904259	1.98501	0.0471431	NA	-0.0434783	NA	-0.222222	NA	NA	NA	NA	NA	NA	NA	-0.0997783	NA	NA	NA
X - 13421	T.cells	3	-0.0836824	0.00116301	1.22691	0.219857	NA	0.0527536	NA	-0.242979	NA	NA	NA	NA	NA	NA	NA	-0.0731707	NA	NA	NA
X - 13421	B.cells	3	0.0287675	0.00131762	0.396257	0.691916	NA	0.147826	NA	-0.018315	NA	NA	NA	NA	NA	NA	NA	-0.0509978	NA	NA	NA
X - 13421	Mast.cells	3	0.0296636	0.000919061	0.48924	0.624672	NA	-0.111884	NA	0.037851	NA	NA	NA	NA	NA	NA	NA	0.170732	NA	NA	NA
X - 13421	Th2.cells	3	0.118341	0.000970493	1.89937	0.0575159	NA	0.238261	NA	-0.034188	NA	NA	NA	NA	NA	NA	NA	0.13969	NA	NA	NA
X - 13422	ImmuneScore	2	0.0350847	0.0018583	0.406939	0.684052	NA	0.0697674	NA	-0.048951	NA	NA	NA	NA	NA	NA	NA	NA	NA	NA	NA
X - 13422	Th17.cells	2	-0.0543797	0.00203854	0.602209	0.547035	NA	-0.019678	NA	-0.138462	NA	NA	NA	NA	NA	NA	NA	NA	NA	NA	NA
X - 13422	NK.cells	2	-0.046728	0.00157539	0.588644	0.5561	NA	-0.00655933	NA	-0.144056	NA	NA	NA	NA	NA	NA	NA	NA	NA	NA	NA
X - 13422	Tcm.cells	2	0.125238	0.00143951	1.65044	0.0988539	NA	0.117472	NA	0.144056	NA	NA	NA	NA	NA	NA	NA	NA	NA	NA	NA
X - 13422	T.helper.cells	2	0.0931519	0.00161763	1.15804	0.246849	NA	0.107931	NA	0.0573427	NA	NA	NA	NA	NA	NA	NA	NA	NA	NA	NA
X - 13422	Eosinophils	2	0.0358411	0.00155389	0.454612	0.649388	NA	0.10316	NA	-0.127273	NA	NA	NA	NA	NA	NA	NA	NA	NA	NA	NA
X - 13422	pDC	2	-0.0456136	0.00137015	0.616142	0.537801	NA	0.00655933	NA	-0.172028	NA	NA	NA	NA	NA	NA	NA	NA	NA	NA	NA
X - 13422	Tem.cells	2	-0.0528196	0.00156458	0.667676	0.50434	NA	-0.059034	NA	-0.0377622	NA	NA	NA	NA	NA	NA	NA	NA	NA	NA	NA
X - 13422	NK.CD56dim.cells	2	0.00956297	0.00191162	0.109361	0.912916	NA	0.0614192	NA	-0.116084	NA	NA	NA	NA	NA	NA	NA	NA	NA	NA	NA
X - 13422	Neutrophils	2	0.0224218	0.00167623	0.273825	0.784219	NA	0.0518784	NA	-0.048951	NA	NA	NA	NA	NA	NA	NA	NA	NA	NA	NA
X - 13422	Macrophages	2	0.0542311	0.00133632	0.741759	0.458234	NA	0.0852713	NA	-0.020979	NA	NA	NA	NA	NA	NA	NA	NA	NA	NA	NA
X - 13422	DC	2	0.117208	0.00163447	1.44957	0.147178	NA	0.0876565	NA	0.188811	NA	NA	NA	NA	NA	NA	NA	NA	NA	NA	NA
X - 13422	iDC	2	0.00737474	0.00192098	0.0841307	0.932952	NA	0.109123	NA	-0.239161	NA	NA	NA	NA	NA	NA	NA	NA	NA	NA	NA
X - 13422	NK.CD56bright.cells	2	-0.113791	0.00159351	1.42528	0.154077	NA	-0.15325	NA	-0.0181818	NA	NA	NA	NA	NA	NA	NA	NA	NA	NA	NA
X - 13422	Tfh.cells	2	0.0261969	0.00181793	0.307207	0.758685	NA	0.110316	NA	-0.177622	NA	NA	NA	NA	NA	NA	NA	NA	NA	NA	NA
X - 13422	Treg.cells	2	0.11631	0.00190914	1.33097	0.1832	NA	0.0840787	NA	0.194406	NA	NA	NA	NA	NA	NA	NA	NA	NA	NA	NA
X - 13422	aDC	2	0.0162761	0.00181321	0.191116	0.848435	NA	-0.00298152	NA	0.0629371	NA	NA	NA	NA	NA	NA	NA	NA	NA	NA	NA
X - 13422	Th1.cells	2	0.0122306	0.00215722	0.131665	0.895249	NA	0.07096	NA	-0.13007	NA	NA	NA	NA	NA	NA	NA	NA	NA	NA	NA
X - 13422	CD8.T.cells	2	0.00414664	0.00167229	0.0507003	0.959564	NA	0.0387597	NA	-0.0797203	NA	NA	NA	NA	NA	NA	NA	NA	NA	NA	NA
X - 13422	Cytotoxic.cells	2	-0.0140745	0.00220979	0.149702	0.881	NA	0.0280262	NA	-0.116084	NA	NA	NA	NA	NA	NA	NA	NA	NA	NA	NA
X - 13422	T.cells	2	0.0393125	0.00194709	0.445459	0.655988	NA	0.0399523	NA	0.0377622	NA	NA	NA	NA	NA	NA	NA	NA	NA	NA	NA
X - 13422	B.cells	2	-0.0224624	0.00171097	0.271522	0.78599	NA	0.0184854	NA	-0.121678	NA	NA	NA	NA	NA	NA	NA	NA	NA	NA	NA
X - 13422	Mast.cells	2	-0.0266632	0.00167425	0.325815	0.744564	NA	0.0494931	NA	-0.211189	NA	NA	NA	NA	NA	NA	NA	NA	NA	NA	NA
X - 13422	Th2.cells	2	0.0798136	0.00147897	1.03769	0.299414	NA	0.0602266	NA	0.127273	NA	NA	NA	NA	NA	NA	NA	NA	NA	NA	NA
X - 13423	ImmuneScore	2	-0.112003	0.00147843	1.45647	0.145263	NA	-0.0578073	NA	NA	NA	NA	NA	NA	NA	NA	NA	-0.157258	NA	NA	NA
X - 13423	Th17.cells	2	-0.0331954	0.00194543	0.376304	0.706691	NA	-0.130897	NA	NA	NA	NA	NA	NA	NA	NA	NA	0.0483871	NA	NA	NA
X - 13423	NK.cells	2	-0.169792	0.00159815	2.12362	0.0337016	NA	-0.218605	NA	NA	NA	NA	NA	NA	NA	NA	NA	-0.129032	NA	NA	NA
X - 13423	Tcm.cells	2	-0.271766	0.00179695	3.20551	0.00134822	NA	-0.0950166	NA	NA	NA	NA	NA	NA	NA	NA	NA	-0.419355	NA	NA	NA
X - 13423	T.helper.cells	2	-0.104874	0.00177013	1.24634	0.21264	NA	0.0737542	NA	NA	NA	NA	NA	NA	NA	NA	NA	-0.254032	NA	NA	NA
X - 13423	Eosinophils	2	-0.169851	0.00189559	1.95059	0.0511055	NA	-0.233223	NA	NA	NA	NA	NA	NA	NA	NA	NA	-0.116935	NA	NA	NA
X - 13423	pDC	2	-0.0846213	0.00173796	1.01492	0.310146	NA	-0.152159	NA	NA	NA	NA	NA	NA	NA	NA	NA	-0.0282258	NA	NA	NA
X - 13423	Tem.cells	2	-0.197515	0.00138622	2.65249	0.00799015	NA	-0.158804	NA	NA	NA	NA	NA	NA	NA	NA	NA	-0.229839	NA	NA	NA
X - 13423	NK.CD56dim.cells	2	-0.0523672	0.00218778	0.559794	0.57562	NA	-0.129568	NA	NA	NA	NA	NA	NA	NA	NA	NA	0.0120968	NA	NA	NA
X - 13423	Neutrophils	2	-0.0365172	0.00185475	0.42396	0.671595	NA	-0.210631	NA	NA	NA	NA	NA	NA	NA	NA	NA	0.108871	NA	NA	NA
X - 13423	Macrophages	2	-0.246368	0.00152748	3.15186	0.00162233	NA	-0.0392027	NA	NA	NA	NA	NA	NA	NA	NA	NA	-0.419355	NA	NA	NA
X - 13423	DC	2	-0.291458	0.00132332	4.00603	6.17e-05	NA	-0.172093	NA	NA	NA	NA	NA	NA	NA	NA	NA	-0.391129	NA	NA	NA
X - 13423	iDC	2	-0.351767	0.000969718	5.6481	1.62e-08	NA	-0.314286	NA	NA	NA	NA	NA	NA	NA	NA	NA	-0.383065	NA	NA	NA
X - 13423	NK.CD56bright.cells	2	0.0156074	0.00189061	0.179473	0.857566	NA	-0.0671096	NA	NA	NA	NA	NA	NA	NA	NA	NA	0.0846774	NA	NA	NA
X - 13423	Tfh.cells	2	-0.0080272	0.00181581	0.0941887	0.924959	NA	0.0644518	NA	NA	NA	NA	NA	NA	NA	NA	NA	-0.0685484	NA	NA	NA
X - 13423	Treg.cells	2	0.096298	0.00159093	1.20715	0.227373	NA	0.076412	NA	NA	NA	NA	NA	NA	NA	NA	NA	0.112903	NA	NA	NA
X - 13423	aDC	2	0.0631753	0.00179854	0.744831	0.456374	NA	0.0857143	NA	NA	NA	NA	NA	NA	NA	NA	NA	0.0443548	NA	NA	NA
X - 13423	Th1.cells	2	-0.137171	0.00192175	1.56453	0.117693	NA	0.089701	NA	NA	NA	NA	NA	NA	NA	NA	NA	-0.326613	NA	NA	NA
X - 13423	CD8.T.cells	2	-0.239018	0.00126147	3.36483	0.000765908	NA	-0.245183	NA	NA	NA	NA	NA	NA	NA	NA	NA	-0.233871	NA	NA	NA
X - 13423	Cytotoxic.cells	2	-0.102626	0.00186008	1.18977	0.234137	NA	-0.109635	NA	NA	NA	NA	NA	NA	NA	NA	NA	-0.0967742	NA	NA	NA
X - 13423	T.cells	2	-0.111416	0.00169033	1.35498	0.175425	NA	-0.109635	NA	NA	NA	NA	NA	NA	NA	NA	NA	-0.112903	NA	NA	NA
X - 13423	B.cells	2	-0.13281	0.00185994	1.53976	0.123619	NA	-0.0166113	NA	NA	NA	NA	NA	NA	NA	NA	NA	-0.229839	NA	NA	NA
X - 13423	Mast.cells	2	-0.19094	0.00148477	2.47763	0.0132259	NA	-0.21196	NA	NA	NA	NA	NA	NA	NA	NA	NA	-0.173387	NA	NA	NA
X - 13423	Th2.cells	2	0.0444977	0.00192813	0.506687	0.612374	NA	0.257143	NA	NA	NA	NA	NA	NA	NA	NA	NA	-0.133065	NA	NA	NA
X - 13445	ImmuneScore	2	0.109688	0.0024494	1.10815	0.267797	NA	-0.106295	NA	NA	NA	NA	NA	NA	NA	NA	NA	0.225806	NA	NA	NA
X - 13445	Th17.cells	2	-0.00572753	0.00189385	0.0658059	0.947532	NA	0.0361197	NA	NA	NA	NA	NA	NA	NA	NA	NA	-0.0282258	NA	NA	NA
X - 13445	NK.cells	2	0.105134	0.00185018	1.2221	0.221668	NA	0.0381837	NA	NA	NA	NA	NA	NA	NA	NA	NA	0.141129	NA	NA	NA
X - 13445	Tcm.cells	2	0.129488	0.00207877	1.42002	0.1556	NA	-0.102167	NA	NA	NA	NA	NA	NA	NA	NA	NA	0.254032	NA	NA	NA
X - 13445	T.helper.cells	2	0.095783	0.00191352	1.09482	0.273596	NA	-0.131063	NA	NA	NA	NA	NA	NA	NA	NA	NA	0.217742	NA	NA	NA
X - 13445	Eosinophils	2	0.0187281	0.00182944	0.21893	0.826705	NA	0.308566	NA	NA	NA	NA	NA	NA	NA	NA	NA	-0.137097	NA	NA	NA
X - 13445	pDC	2	-0.0270625	0.00239719	0.276368	0.782266	NA	-0.0773994	NA	NA	NA	NA	NA	NA	NA	NA	NA	0	NA	NA	NA
X - 13445	Tem.cells	2	0.150965	0.00205825	1.66379	0.0961548	NA	0.0567595	NA	NA	NA	NA	NA	NA	NA	NA	NA	0.201613	NA	NA	NA
X - 13445	NK.CD56dim.cells	2	-0.0192158	0.00227521	0.201427	0.840365	NA	-0.159959	NA	NA	NA	NA	NA	NA	NA	NA	NA	0.0564516	NA	NA	NA
X - 13445	Neutrophils	2	-0.113774	0.00257511	1.12102	0.262278	NA	0.0196078	NA	NA	NA	NA	NA	NA	NA	NA	NA	-0.185484	NA	NA	NA
X - 13445	Macrophages	2	0.162786	0.00277639	1.54471	0.122416	NA	-0.126935	NA	NA	NA	NA	NA	NA	NA	NA	NA	0.318548	NA	NA	NA
X - 13445	DC	2	0.237341	0.00213048	2.57101	0.0101401	NA	-0.0712074	NA	NA	NA	NA	NA	NA	NA	NA	NA	0.403226	NA	NA	NA
X - 13445	iDC	2	0.229972	0.00168115	2.80441	0.00504084	NA	0.0877193	NA	NA	NA	NA	NA	NA	NA	NA	NA	0.306452	NA	NA	NA
