## Supplementary material for "A Multimodal Atlas of Tumor Metabolism Reveals the Architecture of Gene-Metabolite Co-regulation": Table S5 (part 3 of 3)

### Sheet: Supplemental Table 5 Tumor Conc (continued)
Metabolite	Signature	n_dataset	concordance	variance	zscore	p.value	BRCA2	BRCA1	COAD	DLBCL	GBM	HurthleCC	HCC	ICC	OV	PDAC	PRAD	ccRCC1	ccRCC2	ccRCC3	ccRCC4
X - 13445	NK.CD56bright.cells	2	0.0576573	0.00239006	0.589685	0.555402	NA	0.254902	NA	NA	NA	NA	NA	NA	NA	NA	NA	-0.0483871	NA	NA	NA
X - 13445	Tfh.cells	2	-0.0359565	0.00193627	0.408568	0.682857	NA	-0.252838	NA	NA	NA	NA	NA	NA	NA	NA	NA	0.0806452	NA	NA	NA
X - 13445	Treg.cells	2	-0.0832814	0.00224819	0.878216	0.379827	NA	-0.215686	NA	NA	NA	NA	NA	NA	NA	NA	NA	-0.0120968	NA	NA	NA
X - 13445	aDC	2	-0.0723345	0.00208926	0.79126	0.428792	NA	-0.221878	NA	NA	NA	NA	NA	NA	NA	NA	NA	0.00806452	NA	NA	NA
X - 13445	Th1.cells	2	0.101028	0.00184914	1.1747	0.240116	NA	-0.131063	NA	NA	NA	NA	NA	NA	NA	NA	NA	0.225806	NA	NA	NA
X - 13445	CD8.T.cells	2	0.16673	0.00245777	1.68156	0.0926539	NA	-0.0856553	NA	NA	NA	NA	NA	NA	NA	NA	NA	0.302419	NA	NA	NA
X - 13445	Cytotoxic.cells	2	0.126215	0.00247978	1.26729	0.205053	NA	-0.0815273	NA	NA	NA	NA	NA	NA	NA	NA	NA	0.237903	NA	NA	NA
X - 13445	T.cells	2	0.0883021	0.00221321	0.93849	0.347992	NA	-0.159959	NA	NA	NA	NA	NA	NA	NA	NA	NA	0.221774	NA	NA	NA
X - 13445	B.cells	2	0.0265438	0.00222373	0.281445	0.778369	NA	-0.164087	NA	NA	NA	NA	NA	NA	NA	NA	NA	0.129032	NA	NA	NA
X - 13445	Mast.cells	2	0.338425	0.00186512	3.91814	8.92e-05	NA	0.157895	NA	NA	NA	NA	NA	NA	NA	NA	NA	0.435484	NA	NA	NA
X - 13445	Th2.cells	2	0.152317	0.0019878	1.70817	0.087604	NA	-0.0443756	NA	NA	NA	NA	NA	NA	NA	NA	NA	0.258065	NA	NA	NA
X - 13494	ImmuneScore	1	-0.0787487	0.00574659	0.519407	0.603477	NA	-0.0787487	NA	NA	NA	NA	NA	NA	NA	NA	NA	NA	NA	NA	NA
X - 13494	Th17.cells	1	-0.00755124	0.00564834	0.0502375	0.959933	NA	-0.00755124	NA	NA	NA	NA	NA	NA	NA	NA	NA	NA	NA	NA	NA
X - 13494	NK.cells	1	-0.288026	0.00457087	2.13011	0.0331625	NA	-0.288026	NA	NA	NA	NA	NA	NA	NA	NA	NA	NA	NA	NA	NA
X - 13494	Tcm.cells	1	-0.106796	0.00410815	0.83311	0.404783	NA	-0.106796	NA	NA	NA	NA	NA	NA	NA	NA	NA	NA	NA	NA	NA
X - 13494	T.helper.cells	1	0.0916936	0.00511159	0.641256	0.521356	NA	0.0916936	NA	NA	NA	NA	NA	NA	NA	NA	NA	NA	NA	NA	NA
X - 13494	Eosinophils	1	-0.249191	0.00408455	1.94953	0.0512322	NA	-0.249191	NA	NA	NA	NA	NA	NA	NA	NA	NA	NA	NA	NA	NA
X - 13494	pDC	1	-0.145631	0.00592562	0.945926	0.344186	NA	-0.145631	NA	NA	NA	NA	NA	NA	NA	NA	NA	NA	NA	NA	NA
X - 13494	Tem.cells	1	-0.134844	0.0057596	0.888391	0.37433	NA	-0.134844	NA	NA	NA	NA	NA	NA	NA	NA	NA	NA	NA	NA	NA
X - 13494	NK.CD56dim.cells	1	0.0161812	0.00486568	0.115987	0.907663	NA	0.0161812	NA	NA	NA	NA	NA	NA	NA	NA	NA	NA	NA	NA	NA
X - 13494	Neutrophils	1	-0.126214	0.00478904	0.91191	0.361816	NA	-0.126214	NA	NA	NA	NA	NA	NA	NA	NA	NA	NA	NA	NA	NA
X - 13494	Macrophages	1	-0.0679612	0.00405551	0.533591	0.593625	NA	-0.0679612	NA	NA	NA	NA	NA	NA	NA	NA	NA	NA	NA	NA	NA
X - 13494	DC	1	-0.145631	0.00419049	1.12484	0.260656	NA	-0.145631	NA	NA	NA	NA	NA	NA	NA	NA	NA	NA	NA	NA	NA
X - 13494	iDC	1	-0.266451	0.00464997	1.95372	0.0507344	NA	-0.266451	NA	NA	NA	NA	NA	NA	NA	NA	NA	NA	NA	NA	NA
X - 13494	NK.CD56bright.cells	1	-0.119741	0.00435462	0.907274	0.364262	NA	-0.119741	NA	NA	NA	NA	NA	NA	NA	NA	NA	NA	NA	NA	NA
X - 13494	Tfh.cells	1	0.111111	0.00498063	0.7872	0.431165	NA	0.111111	NA	NA	NA	NA	NA	NA	NA	NA	NA	NA	NA	NA	NA
X - 13494	Treg.cells	1	0.0701187	0.00554412	0.470855	0.637744	NA	0.0701187	NA	NA	NA	NA	NA	NA	NA	NA	NA	NA	NA	NA	NA
X - 13494	aDC	1	0.0744337	0.00603256	0.479169	0.631819	NA	0.0744337	NA	NA	NA	NA	NA	NA	NA	NA	NA	NA	NA	NA	NA
X - 13494	Th1.cells	1	0.119741	0.00565145	0.796404	0.425797	NA	0.119741	NA	NA	NA	NA	NA	NA	NA	NA	NA	NA	NA	NA	NA
X - 13494	CD8.T.cells	1	-0.156419	0.00422773	1.20283	0.229042	NA	-0.156419	NA	NA	NA	NA	NA	NA	NA	NA	NA	NA	NA	NA	NA
X - 13494	Cytotoxic.cells	1	-0.160734	0.00549977	1.08369	0.278503	NA	-0.160734	NA	NA	NA	NA	NA	NA	NA	NA	NA	NA	NA	NA	NA
X - 13494	T.cells	1	-0.00539374	0.00637781	0.0337695	0.973061	NA	-0.00539374	NA	NA	NA	NA	NA	NA	NA	NA	NA	NA	NA	NA	NA
X - 13494	B.cells	1	0.0852211	0.00488522	0.609642	0.542099	NA	0.0852211	NA	NA	NA	NA	NA	NA	NA	NA	NA	NA	NA	NA	NA
X - 13494	Mast.cells	1	-0.251348	0.00458146	1.85671	0.0633525	NA	-0.251348	NA	NA	NA	NA	NA	NA	NA	NA	NA	NA	NA	NA	NA
X - 13494	Th2.cells	1	0.335491	0.00378012	2.72833	0.0063655	NA	0.335491	NA	NA	NA	NA	NA	NA	NA	NA	NA	NA	NA	NA	NA
X - 13503	ImmuneScore	1	0.054251	0.00421976	0.417575	0.676258	NA	0.054251	NA	NA	NA	NA	NA	NA	NA	NA	NA	NA	NA	NA	NA
X - 13503	Th17.cells	1	-0.149798	0.00340639	1.2833	0.199387	NA	-0.149798	NA	NA	NA	NA	NA	NA	NA	NA	NA	NA	NA	NA	NA
X - 13503	NK.cells	1	-0.475304	0.0015701	5.9976	2e-09	NA	-0.475304	NA	NA	NA	NA	NA	NA	NA	NA	NA	NA	NA	NA	NA
X - 13503	Tcm.cells	1	-0.198381	0.00327301	1.73379	0.0829562	NA	-0.198381	NA	NA	NA	NA	NA	NA	NA	NA	NA	NA	NA	NA	NA
X - 13503	T.helper.cells	1	-0.0461538	0.00329981	0.401729	0.687883	NA	-0.0461538	NA	NA	NA	NA	NA	NA	NA	NA	NA	NA	NA	NA	NA
X - 13503	Eosinophils	1	-0.358704	0.00304199	3.25183	0.00114664	NA	-0.358704	NA	NA	NA	NA	NA	NA	NA	NA	NA	NA	NA	NA	NA
X - 13503	pDC	1	0.0720648	0.00382185	0.582849	0.559995	NA	0.0720648	NA	NA	NA	NA	NA	NA	NA	NA	NA	NA	NA	NA	NA
X - 13503	Tem.cells	1	-0.11417	0.00451638	0.849429	0.395643	NA	-0.11417	NA	NA	NA	NA	NA	NA	NA	NA	NA	NA	NA	NA	NA
X - 13503	NK.CD56dim.cells	1	0.0688259	0.00400181	0.543994	0.586446	NA	0.0688259	NA	NA	NA	NA	NA	NA	NA	NA	NA	NA	NA	NA	NA
X - 13503	Neutrophils	1	-0.107692	0.00483048	0.774746	0.43849	NA	-0.107692	NA	NA	NA	NA	NA	NA	NA	NA	NA	NA	NA	NA	NA
X - 13503	Macrophages	1	-0.0736842	0.00317696	0.65364	0.513344	NA	-0.0736842	NA	NA	NA	NA	NA	NA	NA	NA	NA	NA	NA	NA	NA
X - 13503	DC	1	-0.144939	0.00447198	1.08369	0.278501	NA	-0.144939	NA	NA	NA	NA	NA	NA	NA	NA	NA	NA	NA	NA	NA
X - 13503	iDC	1	-0.392713	0.00290708	3.6418	0.000270735	NA	-0.392713	NA	NA	NA	NA	NA	NA	NA	NA	NA	NA	NA	NA	NA
X - 13503	NK.CD56bright.cells	1	-0.264777	0.00388181	2.12488	0.0335968	NA	-0.264777	NA	NA	NA	NA	NA	NA	NA	NA	NA	NA	NA	NA	NA
X - 13503	Tfh.cells	1	0.125506	0.00416979	0.971802	0.331149	NA	0.125506	NA	NA	NA	NA	NA	NA	NA	NA	NA	NA	NA	NA	NA
X - 13503	Treg.cells	1	0.190283	0.00379518	1.54438	0.122496	NA	0.190283	NA	NA	NA	NA	NA	NA	NA	NA	NA	NA	NA	NA	NA
X - 13503	aDC	1	0.209717	0.00337113	1.80599	0.0709202	NA	0.209717	NA	NA	NA	NA	NA	NA	NA	NA	NA	NA	NA	NA	NA
X - 13503	Th1.cells	1	0.167611	0.00384035	1.35235	0.176264	NA	0.167611	NA	NA	NA	NA	NA	NA	NA	NA	NA	NA	NA	NA	NA
X - 13503	CD8.T.cells	1	-0.230769	0.00346905	1.95904	0.0501084	NA	-0.230769	NA	NA	NA	NA	NA	NA	NA	NA	NA	NA	NA	NA	NA
X - 13503	Cytotoxic.cells	1	-0.0153846	0.0046843	0.112392	0.910513	NA	-0.0153846	NA	NA	NA	NA	NA	NA	NA	NA	NA	NA	NA	NA	NA
X - 13503	T.cells	1	-0.0283401	0.00399504	0.224187	0.822612	NA	-0.0283401	NA	NA	NA	NA	NA	NA	NA	NA	NA	NA	NA	NA	NA
X - 13503	B.cells	1	0.0251012	0.004477	0.187573	0.851211	NA	0.0251012	NA	NA	NA	NA	NA	NA	NA	NA	NA	NA	NA	NA	NA
X - 13503	Mast.cells	1	-0.376518	0.00270935	3.61679	0.000298277	NA	-0.376518	NA	NA	NA	NA	NA	NA	NA	NA	NA	NA	NA	NA	NA
X - 13503	Th2.cells	1	0.402429	0.00286835	3.75702	0.000171949	NA	0.402429	NA	NA	NA	NA	NA	NA	NA	NA	NA	NA	NA	NA	NA
X - 13510	ImmuneScore	1	-0.069281	0.00267566	0.669682	0.50306	NA	-0.069281	NA	NA	NA	NA	NA	NA	NA	NA	NA	NA	NA	NA	NA
X - 13510	Th17.cells	1	0.00784314	0.00272966	0.0750595	0.940167	NA	0.00784314	NA	NA	NA	NA	NA	NA	NA	NA	NA	NA	NA	NA	NA
X - 13510	NK.cells	1	0.275817	0.00247257	2.77343	0.00554694	NA	0.275817	NA	NA	NA	NA	NA	NA	NA	NA	NA	NA	NA	NA	NA
X - 13510	Tcm.cells	1	0.0366013	0.0025984	0.359016	0.719583	NA	0.0366013	NA	NA	NA	NA	NA	NA	NA	NA	NA	NA	NA	NA	NA
X - 13510	T.helper.cells	1	0.0509804	0.00281562	0.480381	0.630956	NA	0.0509804	NA	NA	NA	NA	NA	NA	NA	NA	NA	NA	NA	NA	NA
X - 13510	Eosinophils	1	0.145098	0.00273861	1.38633	0.165646	NA	0.145098	NA	NA	NA	NA	NA	NA	NA	NA	NA	NA	NA	NA	NA
X - 13510	pDC	1	0.00130719	0.00283597	0.0122732	0.990208	NA	0.00130719	NA	NA	NA	NA	NA	NA	NA	NA	NA	NA	NA	NA	NA
X - 13510	Tem.cells	1	0.180392	0.00196219	2.03618	0.0417318	NA	0.180392	NA	NA	NA	NA	NA	NA	NA	NA	NA	NA	NA	NA	NA
X - 13510	NK.CD56dim.cells	1	-0.00392157	0.00256797	0.0386932	0.969135	NA	-0.00392157	NA	NA	NA	NA	NA	NA	NA	NA	NA	NA	NA	NA	NA
X - 13510	Neutrophils	1	0.0823529	0.00242315	0.836487	0.402881	NA	0.0823529	NA	NA	NA	NA	NA	NA	NA	NA	NA	NA	NA	NA	NA
X - 13510	Macrophages	1	0.0156863	0.00201865	0.174566	0.861421	NA	0.0156863	NA	NA	NA	NA	NA	NA	NA	NA	NA	NA	NA	NA	NA
X - 13510	DC	1	-0.020915	0.00210758	0.227791	0.819809	NA	-0.020915	NA	NA	NA	NA	NA	NA	NA	NA	NA	NA	NA	NA	NA
X - 13510	iDC	1	0.0352941	0.00292558	0.326262	0.744226	NA	0.0352941	NA	NA	NA	NA	NA	NA	NA	NA	NA	NA	NA	NA	NA
X - 13510	NK.CD56bright.cells	1	-0.0901961	0.00225379	0.94995	0.342138	NA	-0.0901961	NA	NA	NA	NA	NA	NA	NA	NA	NA	NA	NA	NA	NA
X - 13510	Tfh.cells	1	-0.00915033	0.00311561	0.0819662	0.934674	NA	-0.00915033	NA	NA	NA	NA	NA	NA	NA	NA	NA	NA	NA	NA	NA
X - 13510	Treg.cells	1	-0.0457516	0.00309529	0.411175	0.680945	NA	-0.0457516	NA	NA	NA	NA	NA	NA	NA	NA	NA	NA	NA	NA	NA
X - 13510	aDC	1	-0.118954	0.00312035	1.06475	0.286988	NA	-0.118954	NA	NA	NA	NA	NA	NA	NA	NA	NA	NA	NA	NA	NA
X - 13510	Th1.cells	1	0.0405229	0.00215283	0.436682	0.662342	NA	0.0405229	NA	NA	NA	NA	NA	NA	NA	NA	NA	NA	NA	NA	NA
X - 13510	CD8.T.cells	1	0.214379	0.00270821	2.05973	0.039424	NA	0.214379	NA	NA	NA	NA	NA	NA	NA	NA	NA	NA	NA	NA	NA
X - 13510	Cytotoxic.cells	1	0.0261438	0.00295331	0.240538	0.809913	NA	0.0261438	NA	NA	NA	NA	NA	NA	NA	NA	NA	NA	NA	NA	NA
X - 13510	T.cells	1	-0.0235294	0.00295271	0.216506	0.828593	NA	-0.0235294	NA	NA	NA	NA	NA	NA	NA	NA	NA	NA	NA	NA	NA
X - 13510	B.cells	1	-0.100654	0.00268995	0.970347	0.331874	NA	-0.100654	NA	NA	NA	NA	NA	NA	NA	NA	NA	NA	NA	NA	NA
X - 13510	Mast.cells	1	0.235294	0.00278906	2.22767	0.0259022	NA	0.235294	NA	NA	NA	NA	NA	NA	NA	NA	NA	NA	NA	NA	NA
X - 13510	Th2.cells	1	-0.0339869	0.0025805	0.334526	0.737983	NA	-0.0339869	NA	NA	NA	NA	NA	NA	NA	NA	NA	NA	NA	NA	NA
X - 13512	ImmuneScore	2	-0.0476394	0.00225391	0.501728	0.615859	NA	-0.187421	NA	NA	NA	NA	NA	NA	NA	NA	NA	0.0141414	NA	NA	NA
X - 13512	Th17.cells	2	-0.0348674	0.00265812	0.338145	0.735254	NA	-0.081761	NA	NA	NA	NA	NA	NA	NA	NA	NA	-0.0141414	NA	NA	NA
X - 13512	NK.cells	2	-0.186707	0.00274604	1.78146	0.0748366	NA	-0.275472	NA	NA	NA	NA	NA	NA	NA	NA	NA	-0.147475	NA	NA	NA
X - 13512	Tcm.cells	2	-0.457978	0.00090655	7.60535	2.84e-14	NA	-0.456604	NA	NA	NA	NA	NA	NA	NA	NA	NA	-0.458586	NA	NA	NA
X - 13512	T.helper.cells	2	-0.237023	0.00161834	2.94595	0.00321965	NA	-0.0465409	NA	NA	NA	NA	NA	NA	NA	NA	NA	-0.321212	NA	NA	NA
X - 13512	Eosinophils	2	-0.132155	0.00294144	1.21836	0.223089	NA	-0.353459	NA	NA	NA	NA	NA	NA	NA	NA	NA	-0.0343434	NA	NA	NA
X - 13512	pDC	2	-0.12944	0.00237639	1.32764	0.184298	NA	-0.106918	NA	NA	NA	NA	NA	NA	NA	NA	NA	-0.139394	NA	NA	NA
X - 13512	Tem.cells	2	-0.284646	0.0021675	3.057	0.00223562	NA	-0.320755	NA	NA	NA	NA	NA	NA	NA	NA	NA	-0.268687	NA	NA	NA
X - 13512	NK.CD56dim.cells	2	0.196764	0.00219281	2.10094	0.0356461	NA	0.134591	NA	NA	NA	NA	NA	NA	NA	NA	NA	0.224242	NA	NA	NA
X - 13512	Neutrophils	2	-0.0257341	0.00333992	0.222644	0.823813	NA	-0.280503	NA	NA	NA	NA	NA	NA	NA	NA	NA	0.0868687	NA	NA	NA
X - 13512	Macrophages	2	-0.156504	0.00232389	1.62326	0.104534	NA	-0.222642	NA	NA	NA	NA	NA	NA	NA	NA	NA	-0.127273	NA	NA	NA
X - 13512	DC	2	-0.275675	0.00202408	3.06375	0.00218578	NA	-0.300629	NA	NA	NA	NA	NA	NA	NA	NA	NA	-0.264646	NA	NA	NA
X - 13512	iDC	2	-0.275209	0.00184704	3.2018	0.00136573	NA	-0.408805	NA	NA	NA	NA	NA	NA	NA	NA	NA	-0.216162	NA	NA	NA
X - 13512	NK.CD56bright.cells	2	0.10533	0.00317968	0.933962	0.350323	NA	0.0465409	NA	NA	NA	NA	NA	NA	NA	NA	NA	0.131313	NA	NA	NA
X - 13512	Tfh.cells	2	-0.0513969	0.00201404	0.572629	0.566896	NA	-0.0716981	NA	NA	NA	NA	NA	NA	NA	NA	NA	-0.0424242	NA	NA	NA
X - 13512	Treg.cells	2	0.125899	0.00221908	1.33631	0.181449	NA	-0.0691824	NA	NA	NA	NA	NA	NA	NA	NA	NA	0.212121	NA	NA	NA
X - 13512	aDC	2	0.0359969	0.00275452	0.342935	0.731647	NA	0.122013	NA	NA	NA	NA	NA	NA	NA	NA	NA	-0.0020202	NA	NA	NA
X - 13512	Th1.cells	2	-0.116386	0.00282113	1.09561	0.273248	NA	0.00880503	NA	NA	NA	NA	NA	NA	NA	NA	NA	-0.171717	NA	NA	NA
X - 13512	CD8.T.cells	2	-0.269474	0.00206275	2.96664	0.00301078	NA	-0.454088	NA	NA	NA	NA	NA	NA	NA	NA	NA	-0.187879	NA	NA	NA
X - 13512	Cytotoxic.cells	2	0.0213025	0.00251105	0.212556	0.831673	NA	-0.127044	NA	NA	NA	NA	NA	NA	NA	NA	NA	0.0868687	NA	NA	NA
X - 13512	T.cells	2	-0.0996173	0.00241065	1.01447	0.310361	NA	-0.192453	NA	NA	NA	NA	NA	NA	NA	NA	NA	-0.0585859	NA	NA	NA
X - 13512	B.cells	2	-0.100986	0.00296353	0.927522	0.353656	NA	-0.0415094	NA	NA	NA	NA	NA	NA	NA	NA	NA	-0.127273	NA	NA	NA
X - 13512	Mast.cells	2	-0.314252	0.00141594	4.17566	2.97e-05	NA	-0.527044	NA	NA	NA	NA	NA	NA	NA	NA	NA	-0.220202	NA	NA	NA
X - 13512	Th2.cells	2	0.019978	0.00210375	0.217783	0.827598	NA	0.225157	NA	NA	NA	NA	NA	NA	NA	NA	NA	-0.0707071	NA	NA	NA
X - 13516	ImmuneScore	2	0.0976422	0.00223614	1.03242	0.301874	NA	-0.0248366	NA	NA	NA	NA	NA	NA	NA	NA	NA	0.201613	NA	NA	NA
X - 13516	Th17.cells	2	0.0527644	0.00192296	0.601626	0.547423	NA	-0.0418301	NA	NA	NA	NA	NA	NA	NA	NA	NA	0.133065	NA	NA	NA
X - 13516	NK.cells	2	-0.14706	0.00189382	1.68964	0.091096	NA	-0.372549	NA	NA	NA	NA	NA	NA	NA	NA	NA	0.0443548	NA	NA	NA
X - 13516	Tcm.cells	2	0.110313	0.00199506	1.23487	0.21688	NA	-0.12549	NA	NA	NA	NA	NA	NA	NA	NA	NA	0.310484	NA	NA	NA
X - 13516	T.helper.cells	2	0.232614	0.00153519	2.96842	0.0029934	NA	0.0601307	NA	NA	NA	NA	NA	NA	NA	NA	NA	0.379032	NA	NA	NA
X - 13516	Eosinophils	2	-0.196629	0.00142847	2.60125	0.00928849	NA	-0.228758	NA	NA	NA	NA	NA	NA	NA	NA	NA	-0.169355	NA	NA	NA
X - 13516	pDC	2	-0.0236436	0.00139029	0.317053	0.751204	NA	-0.108497	NA	NA	NA	NA	NA	NA	NA	NA	NA	0.0483871	NA	NA	NA
X - 13516	Tem.cells	2	0.0285798	0.00202327	0.317689	0.750721	NA	-0.137255	NA	NA	NA	NA	NA	NA	NA	NA	NA	0.169355	NA	NA	NA
X - 13516	NK.CD56dim.cells	2	-0.0836776	0.00169649	1.01579	0.30973	NA	0.0457516	NA	NA	NA	NA	NA	NA	NA	NA	NA	-0.193548	NA	NA	NA
X - 13516	Neutrophils	2	-0.0330858	0.00204325	0.365975	0.714384	NA	-0.138562	NA	NA	NA	NA	NA	NA	NA	NA	NA	0.0564516	NA	NA	NA
X - 13516	Macrophages	2	0.0562811	0.00177639	0.667673	0.504343	NA	0.0418301	NA	NA	NA	NA	NA	NA	NA	NA	NA	0.0685484	NA	NA	NA
X - 13516	DC	2	0.0167709	0.00219698	0.178901	0.858015	NA	-0.0679739	NA	NA	NA	NA	NA	NA	NA	NA	NA	0.0887097	NA	NA	NA
X - 13516	iDC	2	-0.0722156	0.00210191	0.78758	0.430943	NA	-0.252288	NA	NA	NA	NA	NA	NA	NA	NA	NA	0.0806452	NA	NA	NA
X - 13516	NK.CD56bright.cells	2	-0.0693836	0.00164544	0.855234	0.392421	NA	-0.0941176	NA	NA	NA	NA	NA	NA	NA	NA	NA	-0.0483871	NA	NA	NA
X - 13516	Tfh.cells	2	0.141058	0.00181465	1.65565	0.0977919	NA	0.0222222	NA	NA	NA	NA	NA	NA	NA	NA	NA	0.241935	NA	NA	NA
X - 13516	Treg.cells	2	0.0674394	0.00192045	0.769453	0.441625	NA	0.151634	NA	NA	NA	NA	NA	NA	NA	NA	NA	-0.00403226	NA	NA	NA
X - 13516	aDC	2	0.169224	0.00183802	1.97359	0.0484286	NA	0.121569	NA	NA	NA	NA	NA	NA	NA	NA	NA	0.209677	NA	NA	NA
X - 13516	Th1.cells	2	0.102917	0.00162512	1.27649	0.201784	NA	0.100654	NA	NA	NA	NA	NA	NA	NA	NA	NA	0.104839	NA	NA	NA
X - 13516	CD8.T.cells	2	0.0204394	0.00200851	0.228035	0.819619	NA	-0.188235	NA	NA	NA	NA	NA	NA	NA	NA	NA	0.197581	NA	NA	NA
X - 13516	Cytotoxic.cells	2	0.0604483	0.00225023	0.637149	0.524028	NA	-0.0535948	NA	NA	NA	NA	NA	NA	NA	NA	NA	0.157258	NA	NA	NA
X - 13516	T.cells	2	0.13192	0.00221244	1.40231	0.160823	NA	-0.0784314	NA	NA	NA	NA	NA	NA	NA	NA	NA	0.310484	NA	NA	NA
X - 13516	B.cells	2	0.109527	0.0022172	1.16303	0.244818	NA	-0.027451	NA	NA	NA	NA	NA	NA	NA	NA	NA	0.225806	NA	NA	NA
X - 13516	Mast.cells	2	-0.0225535	0.00181528	0.264674	0.79126	NA	-0.277124	NA	NA	NA	NA	NA	NA	NA	NA	NA	0.193548	NA	NA	NA
X - 13516	Th2.cells	2	0.257652	0.00153329	3.28997	0.00100199	NA	0.266667	NA	NA	NA	NA	NA	NA	NA	NA	NA	0.25	NA	NA	NA
X - 13516 _dupl	ImmuneScore	1	-0.0733333	0.00404538	0.57649	0.564284	NA	-0.0733333	NA	NA	NA	NA	NA	NA	NA	NA	NA	NA	NA	NA	NA
X - 13516 _dupl	Th17.cells	1	-0.111667	0.00359472	0.931239	0.35173	NA	-0.111667	NA	NA	NA	NA	NA	NA	NA	NA	NA	NA	NA	NA	NA
X - 13516 _dupl	NK.cells	1	-0.4	0.00183403	4.67011	3.01e-06	NA	-0.4	NA	NA	NA	NA	NA	NA	NA	NA	NA	NA	NA	NA	NA
X - 13516 _dupl	Tcm.cells	1	-0.208333	0.0034991	1.76096	0.0782444	NA	-0.208333	NA	NA	NA	NA	NA	NA	NA	NA	NA	NA	NA	NA	NA
X - 13516 _dupl	T.helper.cells	1	0.08	0.00382375	0.646867	0.517718	NA	0.08	NA	NA	NA	NA	NA	NA	NA	NA	NA	NA	NA	NA	NA
X - 13516 _dupl	Eosinophils	1	-0.27	0.00276411	2.56777	0.0102355	NA	-0.27	NA	NA	NA	NA	NA	NA	NA	NA	NA	NA	NA	NA	NA
X - 13516 _dupl	pDC	1	-0.201667	0.0035252	1.69829	0.0894527	NA	-0.201667	NA	NA	NA	NA	NA	NA	NA	NA	NA	NA	NA	NA	NA
X - 13516 _dupl	Tem.cells	1	-0.163333	0.00458731	1.20577	0.227905	NA	-0.163333	NA	NA	NA	NA	NA	NA	NA	NA	NA	NA	NA	NA	NA
X - 13516 _dupl	NK.CD56dim.cells	1	0.0316667	0.00417746	0.244972	0.806478	NA	0.0316667	NA	NA	NA	NA	NA	NA	NA	NA	NA	NA	NA	NA	NA
X - 13516 _dupl	Neutrophils	1	-0.245	0.00421823	1.88613	0.0592779	NA	-0.245	NA	NA	NA	NA	NA	NA	NA	NA	NA	NA	NA	NA	NA
X - 13516 _dupl	Macrophages	1	-0.118333	0.00410553	0.923405	0.355796	NA	-0.118333	NA	NA	NA	NA	NA	NA	NA	NA	NA	NA	NA	NA	NA
X - 13516 _dupl	DC	1	-0.245	0.00388629	1.96503	0.049411	NA	-0.245	NA	NA	NA	NA	NA	NA	NA	NA	NA	NA	NA	NA	NA
X - 13516 _dupl	iDC	1	-0.391667	0.00289062	3.64243	0.000270078	NA	-0.391667	NA	NA	NA	NA	NA	NA	NA	NA	NA	NA	NA	NA	NA
X - 13516 _dupl	NK.CD56bright.cells	1	-0.0416667	0.00336545	0.359118	0.719507	NA	-0.0416667	NA	NA	NA	NA	NA	NA	NA	NA	NA	NA	NA	NA	NA
X - 13516 _dupl	Tfh.cells	1	-0.0783333	0.00471149	0.570607	0.568266	NA	-0.0783333	NA	NA	NA	NA	NA	NA	NA	NA	NA	NA	NA	NA	NA
X - 13516 _dupl	Treg.cells	1	0	0.00391736	0	1	NA	0	NA	NA	NA	NA	NA	NA	NA	NA	NA	NA	NA	NA	NA
X - 13516 _dupl	aDC	1	0.0466667	0.00327659	0.40763	0.683545	NA	0.0466667	NA	NA	NA	NA	NA	NA	NA	NA	NA	NA	NA	NA	NA
X - 13516 _dupl	Th1.cells	1	-0.0533333	0.00359708	0.444625	0.656591	NA	-0.0533333	NA	NA	NA	NA	NA	NA	NA	NA	NA	NA	NA	NA	NA
X - 13516 _dupl	CD8.T.cells	1	-0.256667	0.00329863	2.23446	0.0254528	NA	-0.256667	NA	NA	NA	NA	NA	NA	NA	NA	NA	NA	NA	NA	NA
X - 13516 _dupl	Cytotoxic.cells	1	-0.11	0.00379956	0.89227	0.372248	NA	-0.11	NA	NA	NA	NA	NA	NA	NA	NA	NA	NA	NA	NA	NA
X - 13516 _dupl	T.cells	1	-0.128333	0.00365836	1.06088	0.288744	NA	-0.128333	NA	NA	NA	NA	NA	NA	NA	NA	NA	NA	NA	NA	NA
X - 13516 _dupl	B.cells	1	-0.02	0.00385948	0.160967	0.87212	NA	-0.02	NA	NA	NA	NA	NA	NA	NA	NA	NA	NA	NA	NA	NA
X - 13516 _dupl	Mast.cells	1	-0.391667	0.00254797	3.87962	0.000104619	NA	-0.391667	NA	NA	NA	NA	NA	NA	NA	NA	NA	NA	NA	NA	NA
X - 13516 _dupl	Th2.cells	1	0.265	0.00276637	2.51919	0.0117626	NA	0.265	NA	NA	NA	NA	NA	NA	NA	NA	NA	NA	NA	NA	NA
X - 13543	ImmuneScore	2	0.227967	0.00163381	2.81994	0.00480326	NA	0.129596	NA	NA	NA	NA	NA	NA	NA	NA	NA	0.366154	NA	NA	NA
X - 13543	Th17.cells	2	0.0606281	0.0019295	0.690115	0.490122	NA	0.0271248	NA	NA	NA	NA	NA	NA	NA	NA	NA	0.107692	NA	NA	NA
X - 13543	NK.cells	2	-0.100194	0.00244232	1.0137	0.310727	NA	0.058469	NA	NA	NA	NA	NA	NA	NA	NA	NA	-0.323077	NA	NA	NA
X - 13543	Tcm.cells	2	0.0765675	0.00194849	0.867291	0.385783	NA	0.0500301	NA	NA	NA	NA	NA	NA	NA	NA	NA	0.113846	NA	NA	NA
X - 13543	T.helper.cells	2	-0.142864	0.00228797	1.49337	0.13534	NA	-0.0934298	NA	NA	NA	NA	NA	NA	NA	NA	NA	-0.212308	NA	NA	NA
X - 13543	Eosinophils	2	0.099926	0.00196379	1.12746	0.259548	NA	0.0681133	NA	NA	NA	NA	NA	NA	NA	NA	NA	0.144615	NA	NA	NA
X - 13543	pDC	2	0.108278	0.00200254	1.20981	0.22635	NA	0.152502	NA	NA	NA	NA	NA	NA	NA	NA	NA	0.0461538	NA	NA	NA
X - 13543	Tem.cells	2	-0.0785213	0.002749	0.748807	0.453974	NA	0.021097	NA	NA	NA	NA	NA	NA	NA	NA	NA	-0.218462	NA	NA	NA
X - 13543	NK.CD56dim.cells	2	0.188619	0.00217578	2.02185	0.0431923	NA	0.123568	NA	NA	NA	NA	NA	NA	NA	NA	NA	0.28	NA	NA	NA
X - 13543	Neutrophils	2	0.139859	0.00262166	1.36575	0.172017	NA	0.0970464	NA	NA	NA	NA	NA	NA	NA	NA	NA	0.2	NA	NA	NA
X - 13543	Macrophages	2	0.223533	0.00186902	2.58526	0.00973047	NA	0.0825799	NA	NA	NA	NA	NA	NA	NA	NA	NA	0.421538	NA	NA	NA
X - 13543	DC	2	0.0885889	0.00211247	0.963727	0.335183	NA	0.0355636	NA	NA	NA	NA	NA	NA	NA	NA	NA	0.163077	NA	NA	NA
X - 13543	iDC	2	0.132083	0.00181251	1.55123	0.120847	NA	0.166968	NA	NA	NA	NA	NA	NA	NA	NA	NA	0.0830769	NA	NA	NA
X - 13543	NK.CD56bright.cells	2	0.00319895	0.00183716	0.0373167	0.970232	NA	0.0777577	NA	NA	NA	NA	NA	NA	NA	NA	NA	-0.101538	NA	NA	NA
X - 13543	Tfh.cells	2	0.061987	0.00167501	0.757289	0.448877	NA	0.0644967	NA	NA	NA	NA	NA	NA	NA	NA	NA	0.0584615	NA	NA	NA
X - 13543	Treg.cells	2	0.159468	0.00203568	1.76721	0.0771929	NA	0.021097	NA	NA	NA	NA	NA	NA	NA	NA	NA	0.353846	NA	NA	NA
X - 13543	aDC	2	0.193807	0.00188752	2.23045	0.0257174	NA	0.136829	NA	NA	NA	NA	NA	NA	NA	NA	NA	0.273846	NA	NA	NA
X - 13543	Th1.cells	2	-0.0317251	0.00197676	0.356776	0.721259	NA	-0.06088	NA	NA	NA	NA	NA	NA	NA	NA	NA	0.00923077	NA	NA	NA
X - 13543	CD8.T.cells	2	0.0455717	0.00192835	0.518887	0.60384	NA	0.128391	NA	NA	NA	NA	NA	NA	NA	NA	NA	-0.0707692	NA	NA	NA
X - 13543	Cytotoxic.cells	2	0.224773	0.00205636	2.47836	0.0131988	NA	0.141652	NA	NA	NA	NA	NA	NA	NA	NA	NA	0.341538	NA	NA	NA
X - 13543	T.cells	2	0.131477	0.00175794	1.5679	0.116904	NA	0.0958409	NA	NA	NA	NA	NA	NA	NA	NA	NA	0.181538	NA	NA	NA
X - 13543	B.cells	2	0.0954228	0.00176102	1.13695	0.255561	NA	0.00783605	NA	NA	NA	NA	NA	NA	NA	NA	NA	0.218462	NA	NA	NA
X - 13543	Mast.cells	2	-0.072818	0.002366	0.748517	0.454148	NA	0.0440024	NA	NA	NA	NA	NA	NA	NA	NA	NA	-0.236923	NA	NA	NA
X - 13543	Th2.cells	2	-0.0404832	0.00223179	0.428469	0.66831	NA	-0.045208	NA	NA	NA	NA	NA	NA	NA	NA	NA	-0.0338462	NA	NA	NA
X - 13557	ImmuneScore	2	0.0632813	0.00285024	0.592659	0.553409	NA	-0.000887311	NA	NA	NA	NA	NA	NA	NA	NA	NA	0.132867	NA	NA	NA
X - 13557	Th17.cells	2	-0.0906668	0.00235851	0.933469	0.350578	NA	-0.116238	NA	NA	NA	NA	NA	NA	NA	NA	NA	-0.0629371	NA	NA	NA
X - 13557	NK.cells	2	-0.083957	0.00263695	0.817478	0.413655	NA	-0.116238	NA	NA	NA	NA	NA	NA	NA	NA	NA	-0.048951	NA	NA	NA
X - 13557	Tcm.cells	2	0.270049	0.00279838	2.55247	0.0106963	NA	0.0612245	NA	NA	NA	NA	NA	NA	NA	NA	NA	0.496503	NA	NA	NA
X - 13557	T.helper.cells	2	0.0968302	0.00264095	0.942109	0.346137	NA	-0.000887311	NA	NA	NA	NA	NA	NA	NA	NA	NA	0.202797	NA	NA	NA
X - 13557	Eosinophils	2	0.00939478	0.00312622	0.084013	0.933046	NA	-0.110914	NA	NA	NA	NA	NA	NA	NA	NA	NA	0.13986	NA	NA	NA
X - 13557	pDC	2	0.191222	0.00338931	1.6423	0.100527	NA	0.0967169	NA	NA	NA	NA	NA	NA	NA	NA	NA	0.293706	NA	NA	NA
X - 13557	Tem.cells	2	0.13207	0.00311425	1.1833	0.236689	NA	0.0346051	NA	NA	NA	NA	NA	NA	NA	NA	NA	0.237762	NA	NA	NA
X - 13557	NK.CD56dim.cells	2	0.0552453	0.00333424	0.478373	0.632385	NA	0.0417036	NA	NA	NA	NA	NA	NA	NA	NA	NA	0.0699301	NA	NA	NA
X - 13557	Neutrophils	2	0.105504	0.00273209	1.00923	0.312864	NA	0.0931677	NA	NA	NA	NA	NA	NA	NA	NA	NA	0.118881	NA	NA	NA
X - 13557	Macrophages	2	0.26451	0.00272884	2.53176	0.0113491	NA	0.0505768	NA	NA	NA	NA	NA	NA	NA	NA	NA	0.496503	NA	NA	NA
X - 13557	DC	2	0.066675	0.00259872	0.653963	0.513136	NA	-0.123336	NA	NA	NA	NA	NA	NA	NA	NA	NA	0.272727	NA	NA	NA
X - 13557	iDC	2	0.215201	0.00224528	2.2708	0.0231591	NA	0.0718722	NA	NA	NA	NA	NA	NA	NA	NA	NA	0.370629	NA	NA	NA
X - 13557	NK.CD56bright.cells	2	-0.180872	0.00287284	1.68728	0.0915505	NA	-0.231588	NA	NA	NA	NA	NA	NA	NA	NA	NA	-0.125874	NA	NA	NA
X - 13557	Tfh.cells	2	-0.118533	0.00314498	1.05682	0.290595	NA	0.0559006	NA	NA	NA	NA	NA	NA	NA	NA	NA	-0.307692	NA	NA	NA
X - 13557	Treg.cells	2	0.0610318	0.00269967	0.587314	0.556993	NA	0.039929	NA	NA	NA	NA	NA	NA	NA	NA	NA	0.0839161	NA	NA	NA
X - 13557	aDC	2	0.0788855	0.00248599	0.791074	0.428901	NA	0.00976043	NA	NA	NA	NA	NA	NA	NA	NA	NA	0.153846	NA	NA	NA
X - 13557	Th1.cells	2	0.123669	0.00265387	1.20031	0.230021	NA	-0.000887311	NA	NA	NA	NA	NA	NA	NA	NA	NA	0.258741	NA	NA	NA
X - 13557	CD8.T.cells	2	-0.0381588	0.00300121	0.348271	0.727637	NA	-0.10559	NA	NA	NA	NA	NA	NA	NA	NA	NA	0.034965	NA	NA	NA
X - 13557	Cytotoxic.cells	2	-0.0647509	0.00300145	0.59095	0.554554	NA	-0.118012	NA	NA	NA	NA	NA	NA	NA	NA	NA	-0.00699301	NA	NA	NA
X - 13557	T.cells	2	-0.000825875	0.00299612	0.00754406	0.993981	NA	-0.0789707	NA	NA	NA	NA	NA	NA	NA	NA	NA	0.0839161	NA	NA	NA
X - 13557	B.cells	2	0.0332433	0.00250667	0.33199	0.739897	NA	-0.0328305	NA	NA	NA	NA	NA	NA	NA	NA	NA	0.104895	NA	NA	NA
X - 13557	Mast.cells	2	0.313845	0.00302878	2.85135	0.00435335	NA	0.100266	NA	NA	NA	NA	NA	NA	NA	NA	NA	0.545455	NA	NA	NA
X - 13557	Th2.cells	2	0.0915639	0.00266561	0.88674	0.375219	NA	0.0470275	NA	NA	NA	NA	NA	NA	NA	NA	NA	0.13986	NA	NA	NA
X - 13560	ImmuneScore	2	0.103284	0.0021116	1.12383	0.261087	NA	0.210141	NA	NA	NA	NA	NA	NA	NA	NA	NA	-0.00411523	NA	NA	NA
X - 13560	Th17.cells	2	-0.116513	0.00175387	1.39106	0.164206	NA	-0.04	NA	NA	NA	NA	NA	NA	NA	NA	NA	-0.193416	NA	NA	NA
X - 13560	NK.cells	2	0.0382117	0.00150788	0.49202	0.622705	NA	-0.112113	NA	NA	NA	NA	NA	NA	NA	NA	NA	0.1893	NA	NA	NA
X - 13560	Tcm.cells	2	0.127086	0.00197066	1.4314	0.152315	NA	0.192113	NA	NA	NA	NA	NA	NA	NA	NA	NA	0.0617284	NA	NA	NA
X - 13560	T.helper.cells	2	0.0420545	0.0014801	0.546559	0.584682	NA	0.16169	NA	NA	NA	NA	NA	NA	NA	NA	NA	-0.0781893	NA	NA	NA
X - 13560	Eosinophils	2	-0.00801488	0.0017724	0.0951887	0.924165	NA	-0.101972	NA	NA	NA	NA	NA	NA	NA	NA	NA	0.0864198	NA	NA	NA
X - 13560	pDC	2	0.163002	0.00131037	2.25148	0.0243554	NA	0.0467606	NA	NA	NA	NA	NA	NA	NA	NA	NA	0.279835	NA	NA	NA
X - 13560	Tem.cells	2	0.0954483	0.00127231	1.33795	0.180912	NA	-0.0388732	NA	NA	NA	NA	NA	NA	NA	NA	NA	0.230453	NA	NA	NA
X - 13560	NK.CD56dim.cells	2	0.228218	0.00125567	3.2202	0.00128101	NA	0.193239	NA	NA	NA	NA	NA	NA	NA	NA	NA	0.263374	NA	NA	NA
X - 13560	Neutrophils	2	0.00265306	0.00136643	0.0358858	0.971373	NA	0.0298592	NA	NA	NA	NA	NA	NA	NA	NA	NA	-0.0246914	NA	NA	NA
X - 13560	Macrophages	2	0.107055	0.00189801	1.22865	0.219203	NA	0.135775	NA	NA	NA	NA	NA	NA	NA	NA	NA	0.0781893	NA	NA	NA
X - 13560	DC	2	0.142327	0.00155822	1.80278	0.071422	NA	0.0546479	NA	NA	NA	NA	NA	NA	NA	NA	NA	0.230453	NA	NA	NA
X - 13560	iDC	2	0.105345	0.0015191	1.35141	0.176563	NA	0.0873239	NA	NA	NA	NA	NA	NA	NA	NA	NA	0.123457	NA	NA	NA
X - 13560	NK.CD56bright.cells	2	-0.0096376	0.00163044	0.11934	0.905006	NA	-0.0478873	NA	NA	NA	NA	NA	NA	NA	NA	NA	0.0288066	NA	NA	NA
X - 13560	Tfh.cells	2	0.0592691	0.00136867	0.80103	0.423114	NA	0.0895775	NA	NA	NA	NA	NA	NA	NA	NA	NA	0.0288066	NA	NA	NA
X - 13560	Treg.cells	2	0.137324	0.00157573	1.72972	0.0836799	NA	0.269859	NA	NA	NA	NA	NA	NA	NA	NA	NA	0.00411523	NA	NA	NA
X - 13560	aDC	2	0.0628968	0.00177442	0.746569	0.455323	NA	0.190986	NA	NA	NA	NA	NA	NA	NA	NA	NA	-0.0658436	NA	NA	NA
X - 13560	Th1.cells	2	0.197917	0.00142779	2.61892	0.00882088	NA	0.259718	NA	NA	NA	NA	NA	NA	NA	NA	NA	0.135802	NA	NA	NA
X - 13560	CD8.T.cells	2	0.0249509	0.0016612	0.306087	0.759538	NA	-0.0321127	NA	NA	NA	NA	NA	NA	NA	NA	NA	0.0823045	NA	NA	NA
X - 13560	Cytotoxic.cells	2	0.0436375	0.00179302	0.515273	0.606362	NA	0.140282	NA	NA	NA	NA	NA	NA	NA	NA	NA	-0.0534979	NA	NA	NA
X - 13560	T.cells	2	0.0579089	0.00199859	0.647669	0.517199	NA	0.160563	NA	NA	NA	NA	NA	NA	NA	NA	NA	-0.0452675	NA	NA	NA
X - 13560	B.cells	2	0.0488162	0.00158038	0.613978	0.53923	NA	0.130141	NA	NA	NA	NA	NA	NA	NA	NA	NA	-0.0329218	NA	NA	NA
X - 13560	Mast.cells	2	0.0597225	0.00159419	0.74789	0.454526	NA	0.0659155	NA	NA	NA	NA	NA	NA	NA	NA	NA	0.0534979	NA	NA	NA
X - 13560	Th2.cells	2	-0.0487445	0.00144499	0.641156	0.521421	NA	-0.0726761	NA	NA	NA	NA	NA	NA	NA	NA	NA	-0.0246914	NA	NA	NA
X - 13621	ImmuneScore	1	-0.0928962	0.00164419	1.14549	0.252006	NA	-0.0928962	NA	NA	NA	NA	NA	NA	NA	NA	NA	NA	NA	NA	NA
X - 13621	Th17.cells	1	0.0535519	0.00204203	0.592535	0.553493	NA	0.0535519	NA	NA	NA	NA	NA	NA	NA	NA	NA	NA	NA	NA	NA
X - 13621	NK.cells	1	0.386885	0.00168012	4.71935	2.37e-06	NA	0.386885	NA	NA	NA	NA	NA	NA	NA	NA	NA	NA	NA	NA	NA
X - 13621	Tcm.cells	1	0.110383	0.00154173	1.40562	0.159838	NA	0.110383	NA	NA	NA	NA	NA	NA	NA	NA	NA	NA	NA	NA	NA
X - 13621	T.helper.cells	1	-0.0721311	0.00160661	0.899784	0.368235	NA	-0.0721311	NA	NA	NA	NA	NA	NA	NA	NA	NA	NA	NA	NA	NA
X - 13621	Eosinophils	1	0.262295	0.00149271	3.39447	0.000687619	NA	0.262295	NA	NA	NA	NA	NA	NA	NA	NA	NA	NA	NA	NA	NA
X - 13621	pDC	1	-0.0131148	0.0020486	0.144878	0.884807	NA	-0.0131148	NA	NA	NA	NA	NA	NA	NA	NA	NA	NA	NA	NA	NA
X - 13621	Tem.cells	1	0.131148	0.00154491	1.66832	0.0952525	NA	0.131148	NA	NA	NA	NA	NA	NA	NA	NA	NA	NA	NA	NA	NA
X - 13621	NK.CD56dim.cells	1	-0.0928962	0.00219721	0.990906	0.321732	NA	-0.0928962	NA	NA	NA	NA	NA	NA	NA	NA	NA	NA	NA	NA	NA
X - 13621	Neutrophils	1	0.168306	0.00179607	1.98568	0.0470694	NA	0.168306	NA	NA	NA	NA	NA	NA	NA	NA	NA	NA	NA	NA	NA
X - 13621	Macrophages	1	-0.0240437	0.00168302	0.29304	0.769491	NA	-0.0240437	NA	NA	NA	NA	NA	NA	NA	NA	NA	NA	NA	NA	NA
X - 13621	DC	1	0.0819672	0.00214433	0.885043	0.376133	NA	0.0819672	NA	NA	NA	NA	NA	NA	NA	NA	NA	NA	NA	NA	NA
X - 13621	iDC	1	0.323497	0.00127227	4.53473	5.77e-06	NA	0.323497	NA	NA	NA	NA	NA	NA	NA	NA	NA	NA	NA	NA	NA
X - 13621	NK.CD56bright.cells	1	0.0601093	0.00216837	0.645424	0.518652	NA	0.0601093	NA	NA	NA	NA	NA	NA	NA	NA	NA	NA	NA	NA	NA
X - 13621	Tfh.cells	1	-0.193443	0.0014117	2.57425	0.0100457	NA	-0.193443	NA	NA	NA	NA	NA	NA	NA	NA	NA	NA	NA	NA	NA
X - 13621	Treg.cells	1	-0.209836	0.00200027	2.34588	0.0189821	NA	-0.209836	NA	NA	NA	NA	NA	NA	NA	NA	NA	NA	NA	NA	NA
X - 13621	aDC	1	-0.229508	0.00174212	2.74934	0.00597151	NA	-0.229508	NA	NA	NA	NA	NA	NA	NA	NA	NA	NA	NA	NA	NA
X - 13621	Th1.cells	1	-0.140984	0.00189339	1.62001	0.10523	NA	-0.140984	NA	NA	NA	NA	NA	NA	NA	NA	NA	NA	NA	NA	NA
X - 13621	CD8.T.cells	1	0.179235	0.0018616	2.07706	0.037796	NA	0.179235	NA	NA	NA	NA	NA	NA	NA	NA	NA	NA	NA	NA	NA
X - 13621	Cytotoxic.cells	1	-0.0327869	0.00178834	0.387654	0.698272	NA	-0.0327869	NA	NA	NA	NA	NA	NA	NA	NA	NA	NA	NA	NA	NA
X - 13621	T.cells	1	-0.0754098	0.00187339	0.871131	0.383682	NA	-0.0754098	NA	NA	NA	NA	NA	NA	NA	NA	NA	NA	NA	NA	NA
X - 13621	B.cells	1	-0.106011	0.00196931	1.19444	0.232306	NA	-0.106011	NA	NA	NA	NA	NA	NA	NA	NA	NA	NA	NA	NA	NA
X - 13621	Mast.cells	1	0.360656	0.00152916	4.61143	4e-06	NA	0.360656	NA	NA	NA	NA	NA	NA	NA	NA	NA	NA	NA	NA	NA
X - 13621	Th2.cells	1	-0.262295	0.00164978	3.22884	0.00124292	NA	-0.262295	NA	NA	NA	NA	NA	NA	NA	NA	NA	NA	NA	NA	NA
X - 13671	ImmuneScore	1	0.263158	0.00376681	2.14388	0.0320428	NA	0.263158	NA	NA	NA	NA	NA	NA	NA	NA	NA	NA	NA	NA	NA
X - 13671	Th17.cells	1	0.1417	0.00289811	1.31608	0.188146	NA	0.1417	NA	NA	NA	NA	NA	NA	NA	NA	NA	NA	NA	NA	NA
X - 13671	NK.cells	1	-0.125506	0.00358584	1.04795	0.294663	NA	-0.125506	NA	NA	NA	NA	NA	NA	NA	NA	NA	NA	NA	NA	NA
X - 13671	Tcm.cells	1	0.191903	0.0030124	1.74822	0.0804264	NA	0.191903	NA	NA	NA	NA	NA	NA	NA	NA	NA	NA	NA	NA	NA
X - 13671	T.helper.cells	1	0.0202429	0.00382575	0.163638	0.870016	NA	0.0202429	NA	NA	NA	NA	NA	NA	NA	NA	NA	NA	NA	NA	NA
X - 13671	Eosinophils	1	0.0153846	0.00319453	0.136099	0.891743	NA	0.0153846	NA	NA	NA	NA	NA	NA	NA	NA	NA	NA	NA	NA	NA
X - 13671	pDC	1	0.148178	0.00357027	1.23995	0.214995	NA	0.148178	NA	NA	NA	NA	NA	NA	NA	NA	NA	NA	NA	NA	NA
X - 13671	Tem.cells	1	0.217814	0.00365665	1.801	0.071703	NA	0.217814	NA	NA	NA	NA	NA	NA	NA	NA	NA	NA	NA	NA	NA
X - 13671	NK.CD56dim.cells	1	-0.0348178	0.00328614	0.303689	0.761365	NA	-0.0348178	NA	NA	NA	NA	NA	NA	NA	NA	NA	NA	NA	NA	NA
X - 13671	Neutrophils	1	0.153036	0.00432118	1.16403	0.244413	NA	0.153036	NA	NA	NA	NA	NA	NA	NA	NA	NA	NA	NA	NA	NA
X - 13671	Macrophages	1	0.219433	0.00357375	1.83531	0.0664592	NA	0.219433	NA	NA	NA	NA	NA	NA	NA	NA	NA	NA	NA	NA	NA
X - 13671	DC	1	0.162753	0.00383139	1.31468	0.188617	NA	0.162753	NA	NA	NA	NA	NA	NA	NA	NA	NA	NA	NA	NA	NA
X - 13671	iDC	1	0.167611	0.00366343	1.38462	0.16617	NA	0.167611	NA	NA	NA	NA	NA	NA	NA	NA	NA	NA	NA	NA	NA
X - 13671	NK.CD56bright.cells	1	-0.106073	0.0037791	0.86274	0.38828	NA	-0.106073	NA	NA	NA	NA	NA	NA	NA	NA	NA	NA	NA	NA	NA
X - 13671	Tfh.cells	1	-0.054251	0.00340206	0.465058	0.64189	NA	-0.054251	NA	NA	NA	NA	NA	NA	NA	NA	NA	NA	NA	NA	NA
X - 13671	Treg.cells	1	0.117409	0.00355412	0.984703	0.32477	NA	0.117409	NA	NA	NA	NA	NA	NA	NA	NA	NA	NA	NA	NA	NA
X - 13671	aDC	1	0.0834008	0.00336333	0.719044	0.472114	NA	0.0834008	NA	NA	NA	NA	NA	NA	NA	NA	NA	NA	NA	NA	NA
X - 13671	Th1.cells	1	0.0623482	0.00368107	0.513815	0.607381	NA	0.0623482	NA	NA	NA	NA	NA	NA	NA	NA	NA	NA	NA	NA	NA
X - 13671	CD8.T.cells	1	0.122267	0.00352451	1.02975	0.303128	NA	0.122267	NA	NA	NA	NA	NA	NA	NA	NA	NA	NA	NA	NA	NA
X - 13671	Cytotoxic.cells	1	0.0348178	0.00377674	0.283278	0.776964	NA	0.0348178	NA	NA	NA	NA	NA	NA	NA	NA	NA	NA	NA	NA	NA
X - 13671	T.cells	1	0.196761	0.00329015	1.71515	0.0863181	NA	0.196761	NA	NA	NA	NA	NA	NA	NA	NA	NA	NA	NA	NA	NA
X - 13671	B.cells	1	0.123887	0.00351039	1.04548	0.2958	NA	0.123887	NA	NA	NA	NA	NA	NA	NA	NA	NA	NA	NA	NA	NA
X - 13671	Mast.cells	1	0.00242915	0.00284953	0.0227529	0.981847	NA	0.00242915	NA	NA	NA	NA	NA	NA	NA	NA	NA	NA	NA	NA	NA
X - 13671	Th2.cells	1	-0.0607287	0.00387747	0.487629	0.625812	NA	-0.0607287	NA	NA	NA	NA	NA	NA	NA	NA	NA	NA	NA	NA	NA
X - 13743	ImmuneScore	1	-0.122807	0.00210696	1.33772	0.180988	NA	-0.122807	NA	NA	NA	NA	NA	NA	NA	NA	NA	NA	NA	NA	NA
X - 13743	Th17.cells	1	-0.0678363	0.00224448	0.715936	0.474031	NA	-0.0678363	NA	NA	NA	NA	NA	NA	NA	NA	NA	NA	NA	NA	NA
X - 13743	NK.cells	1	0.0842105	0.00262055	0.822508	0.410788	NA	0.0842105	NA	NA	NA	NA	NA	NA	NA	NA	NA	NA	NA	NA	NA
X - 13743	Tcm.cells	1	0.0690058	0.00212533	0.748415	0.45421	NA	0.0690058	NA	NA	NA	NA	NA	NA	NA	NA	NA	NA	NA	NA	NA
X - 13743	T.helper.cells	1	0.184795	0.00185502	2.14529	0.0319295	NA	0.184795	NA	NA	NA	NA	NA	NA	NA	NA	NA	NA	NA	NA	NA
X - 13743	Eosinophils	1	0.0421053	0.00261009	0.412077	0.680283	NA	0.0421053	NA	NA	NA	NA	NA	NA	NA	NA	NA	NA	NA	NA	NA
X - 13743	pDC	1	-0.118129	0.00198197	1.32671	0.184604	NA	-0.118129	NA	NA	NA	NA	NA	NA	NA	NA	NA	NA	NA	NA	NA
X - 13743	Tem.cells	1	-0.0807018	0.00207736	0.885313	0.375988	NA	-0.0807018	NA	NA	NA	NA	NA	NA	NA	NA	NA	NA	NA	NA	NA
X - 13743	NK.CD56dim.cells	1	-0.0935673	0.00183579	1.0919	0.274877	NA	-0.0935673	NA	NA	NA	NA	NA	NA	NA	NA	NA	NA	NA	NA	NA
X - 13743	Neutrophils	1	-0.0900585	0.00224804	0.949713	0.342258	NA	-0.0900585	NA	NA	NA	NA	NA	NA	NA	NA	NA	NA	NA	NA	NA
X - 13743	Macrophages	1	-0.136842	0.00232236	1.41979	0.155668	NA	-0.136842	NA	NA	NA	NA	NA	NA	NA	NA	NA	NA	NA	NA	NA
X - 13743	DC	1	-0.0818713	0.00224609	0.86375	0.387725	NA	-0.0818713	NA	NA	NA	NA	NA	NA	NA	NA	NA	NA	NA	NA	NA
X - 13743	iDC	1	0.0432749	0.00199283	0.484698	0.627891	NA	0.0432749	NA	NA	NA	NA	NA	NA	NA	NA	NA	NA	NA	NA	NA
X - 13743	NK.CD56bright.cells	1	0.116959	0.00173504	1.40394	0.160336	NA	0.116959	NA	NA	NA	NA	NA	NA	NA	NA	NA	NA	NA	NA	NA
X - 13743	Tfh.cells	1	-0.0830409	0.00197093	0.935247	0.349661	NA	-0.0830409	NA	NA	NA	NA	NA	NA	NA	NA	NA	NA	NA	NA	NA
X - 13743	Treg.cells	1	-0.00584795	0.00196613	0.0659428	0.947423	NA	-0.00584795	NA	NA	NA	NA	NA	NA	NA	NA	NA	NA	NA	NA	NA
X - 13743	aDC	1	-0.0865497	0.00207493	0.950021	0.342101	NA	-0.0865497	NA	NA	NA	NA	NA	NA	NA	NA	NA	NA	NA	NA	NA
X - 13743	Th1.cells	1	-0.0888889	0.00214607	0.95939	0.337362	NA	-0.0888889	NA	NA	NA	NA	NA	NA	NA	NA	NA	NA	NA	NA	NA
X - 13743	CD8.T.cells	1	0.0105263	0.00282819	0.0989674	0.921164	NA	0.0105263	NA	NA	NA	NA	NA	NA	NA	NA	NA	NA	NA	NA	NA
X - 13743	Cytotoxic.cells	1	-0.0596491	0.0017588	0.711157	0.476987	NA	-0.0596491	NA	NA	NA	NA	NA	NA	NA	NA	NA	NA	NA	NA	NA
X - 13743	T.cells	1	-0.097076	0.00207139	1.06648	0.286208	NA	-0.097076	NA	NA	NA	NA	NA	NA	NA	NA	NA	NA	NA	NA	NA
X - 13743	B.cells	1	-0.0210526	0.00140193	0.281134	0.778608	NA	-0.0210526	NA	NA	NA	NA	NA	NA	NA	NA	NA	NA	NA	NA	NA
X - 13743	Mast.cells	1	0.123977	0.00181614	1.45457	0.145788	NA	0.123977	NA	NA	NA	NA	NA	NA	NA	NA	NA	NA	NA	NA	NA
X - 13743	Th2.cells	1	-0.0982456	0.00211289	1.06867	0.285217	NA	-0.0982456	NA	NA	NA	NA	NA	NA	NA	NA	NA	NA	NA	NA	NA
X - 13871	ImmuneScore	3	-0.0190707	0.000976594	0.305126	0.76027	NA	0.0191571	NA	-0.103488	NA	NA	NA	NA	NA	NA	NA	0.0201613	NA	NA	NA
X - 13871	Th17.cells	3	0.0667946	0.00104245	1.03439	0.300955	NA	0.0311987	NA	-0.0662791	NA	NA	NA	NA	NA	NA	NA	0.225806	NA	NA	NA
X - 13871	NK.cells	3	-0.0142405	0.000777613	0.255336	0.798463	NA	0.119869	NA	-0.106977	NA	NA	NA	NA	NA	NA	NA	-0.0645161	NA	NA	NA
X - 13871	Tcm.cells	3	0.150215	0.00104388	2.32465	0.0200909	NA	0.0979748	NA	0.00348837	NA	NA	NA	NA	NA	NA	NA	0.33871	NA	NA	NA
X - 13871	T.helper.cells	3	0.121995	0.000926486	2.00398	0.0450717	NA	0.0684182	NA	-0.0232558	NA	NA	NA	NA	NA	NA	NA	0.310484	NA	NA	NA
X - 13871	Eosinophils	3	0.0211676	0.00100424	0.333981	0.738394	NA	0.170224	NA	-0.115116	NA	NA	NA	NA	NA	NA	NA	-0.00403226	NA	NA	NA
X - 13871	pDC	3	-0.00482382	0.000896088	0.0805723	0.935782	NA	0.0662288	NA	-0.153488	NA	NA	NA	NA	NA	NA	NA	0.0604839	NA	NA	NA
X - 13871	Tem.cells	3	0.068596	0.000783687	1.22517	0.22051	NA	0.173508	NA	-0.0813953	NA	NA	NA	NA	NA	NA	NA	0.100806	NA	NA	NA
X - 13871	NK.CD56dim.cells	3	-0.0855461	0.000658965	1.66625	0.0956645	NA	-0.0180624	NA	-0.0906977	NA	NA	NA	NA	NA	NA	NA	-0.149194	NA	NA	NA
X - 13871	Neutrophils	3	-0.0405829	0.000758749	0.736654	0.461333	NA	0.0804598	NA	-0.0383721	NA	NA	NA	NA	NA	NA	NA	-0.165323	NA	NA	NA
X - 13871	Macrophages	3	0.0276079	0.000852884	0.472671	0.636448	NA	-0.0388615	NA	-0.0616279	NA	NA	NA	NA	NA	NA	NA	0.177419	NA	NA	NA
X - 13871	DC	3	0.0799014	0.000805974	1.40723	0.15936	NA	0.0377668	NA	0.0860465	NA	NA	NA	NA	NA	NA	NA	0.116935	NA	NA	NA
X - 13871	iDC	3	-0.0368155	0.00103277	0.572795	0.566784	NA	-0.0344828	NA	-0.205814	NA	NA	NA	NA	NA	NA	NA	0.116935	NA	NA	NA
X - 13871	NK.CD56bright.cells	3	-0.0340423	0.0010081	0.53609	0.591897	NA	0.0257252	NA	-0.00116279	NA	NA	NA	NA	NA	NA	NA	-0.125	NA	NA	NA
X - 13871	Tfh.cells	3	-0.0370883	0.000954306	0.600293	0.548311	NA	0.0957854	NA	-0.148837	NA	NA	NA	NA	NA	NA	NA	-0.0685484	NA	NA	NA
X - 13871	Treg.cells	3	-0.0549731	0.000995357	0.871226	0.383631	NA	0.044335	NA	-0.0313953	NA	NA	NA	NA	NA	NA	NA	-0.177419	NA	NA	NA
X - 13871	aDC	3	0.00799633	0.000917377	0.132004	0.894981	NA	0.0355774	NA	-0.0616279	NA	NA	NA	NA	NA	NA	NA	0.0443548	NA	NA	NA
X - 13871	Th1.cells	3	0.0318317	0.000979156	0.508632	0.61101	NA	0.107827	NA	-0.0651163	NA	NA	NA	NA	NA	NA	NA	0.0443548	NA	NA	NA
X - 13871	CD8.T.cells	3	0.0357536	0.0010246	0.558486	0.576513	NA	0.189929	NA	-0.138372	NA	NA	NA	NA	NA	NA	NA	0.0403226	NA	NA	NA
X - 13871	Cytotoxic.cells	3	-0.00249753	0.00103732	0.0387726	0.969072	NA	0.122058	NA	-0.124419	NA	NA	NA	NA	NA	NA	NA	-0.016129	NA	NA	NA
X - 13871	T.cells	3	0.0179222	0.00114896	0.264369	0.791496	NA	0.0826492	NA	-0.0511628	NA	NA	NA	NA	NA	NA	NA	0.016129	NA	NA	NA
X - 13871	B.cells	3	0.0333666	0.000806656	0.587406	0.556931	NA	0.047619	NA	-0.0116279	NA	NA	NA	NA	NA	NA	NA	0.0604839	NA	NA	NA
X - 13871	Mast.cells	3	0.0266243	0.000918181	0.439323	0.660428	NA	0.0804598	NA	-0.147674	NA	NA	NA	NA	NA	NA	NA	0.133065	NA	NA	NA
X - 13871	Th2.cells	3	0.0364274	0.000815904	0.637644	0.523705	NA	0.0257252	NA	-0.0127907	NA	NA	NA	NA	NA	NA	NA	0.0927419	NA	NA	NA
X - 13872	ImmuneScore	2	0.139914	0.00172904	1.68239	0.0924925	NA	0.22058	NA	NA	NA	NA	NA	NA	NA	NA	NA	0.0571429	NA	NA	NA
X - 13872	Th17.cells	2	-0.131722	0.00193015	1.49911	0.133845	NA	0.0103996	NA	NA	NA	NA	NA	NA	NA	NA	NA	-0.277551	NA	NA	NA
X - 13872	NK.cells	2	-0.129325	0.00184497	1.50543	0.132215	NA	-0.187739	NA	NA	NA	NA	NA	NA	NA	NA	NA	-0.0693878	NA	NA	NA
X - 13872	Tcm.cells	2	-0.0155111	0.00164076	0.191465	0.848161	NA	0.0727969	NA	NA	NA	NA	NA	NA	NA	NA	NA	-0.106122	NA	NA	NA
X - 13872	T.helper.cells	2	-0.0821003	0.00200725	0.91625	0.359536	NA	0.0487137	NA	NA	NA	NA	NA	NA	NA	NA	NA	-0.216327	NA	NA	NA
X - 13872	Eosinophils	2	-0.0919782	0.00166685	1.12643	0.259982	NA	-0.110016	NA	NA	NA	NA	NA	NA	NA	NA	NA	-0.0734694	NA	NA	NA
X - 13872	pDC	2	0.0872306	0.001431	1.15297	0.248922	NA	0.0727969	NA	NA	NA	NA	NA	NA	NA	NA	NA	0.102041	NA	NA	NA
X - 13872	Tem.cells	2	-0.000831588	0.00139736	0.0111231	0.991125	NA	-0.00164204	NA	NA	NA	NA	NA	NA	NA	NA	NA	0	NA	NA	NA
X - 13872	NK.CD56dim.cells	2	0.225407	0.0012923	3.13513	0.00171778	NA	0.293924	NA	NA	NA	NA	NA	NA	NA	NA	NA	0.155102	NA	NA	NA
X - 13872	Neutrophils	2	0.0929229	0.00114367	1.37386	0.169485	NA	0.076081	NA	NA	NA	NA	NA	NA	NA	NA	NA	0.110204	NA	NA	NA
X - 13872	Macrophages	2	0.0726995	0.00165149	0.894465	0.371073	NA	0.139573	NA	NA	NA	NA	NA	NA	NA	NA	NA	0.00408163	NA	NA	NA
X - 13872	DC	2	0.036422	0.00152195	0.466804	0.64064	NA	0.0957854	NA	NA	NA	NA	NA	NA	NA	NA	NA	-0.0244898	NA	NA	NA
X - 13872	iDC	2	-0.023546	0.00199131	0.263825	0.791914	NA	-0.00273673	NA	NA	NA	NA	NA	NA	NA	NA	NA	-0.044898	NA	NA	NA
X - 13872	NK.CD56bright.cells	2	-0.00529812	0.00151958	0.0679564	0.94582	NA	-0.0979748	NA	NA	NA	NA	NA	NA	NA	NA	NA	0.0897959	NA	NA	NA
X - 13872	Tfh.cells	2	0.159786	0.00159917	1.99784	0.0457339	NA	0.160372	NA	NA	NA	NA	NA	NA	NA	NA	NA	0.159184	NA	NA	NA
X - 13872	Treg.cells	2	0.277379	0.00121044	3.98632	6.71e-05	NA	0.285167	NA	NA	NA	NA	NA	NA	NA	NA	NA	0.269388	NA	NA	NA
X - 13872	aDC	2	0.236666	0.00182011	2.77369	0.00554244	NA	0.232622	NA	NA	NA	NA	NA	NA	NA	NA	NA	0.240816	NA	NA	NA
X - 13872	Th1.cells	2	0.258413	0.00162134	3.20883	0.00133277	NA	0.343186	NA	NA	NA	NA	NA	NA	NA	NA	NA	0.171429	NA	NA	NA
X - 13872	CD8.T.cells	2	-0.00151862	0.00177568	0.0180193	0.985623	NA	0.0487137	NA	NA	NA	NA	NA	NA	NA	NA	NA	-0.0530612	NA	NA	NA
X - 13872	Cytotoxic.cells	2	0.0452143	0.00147745	0.588153	0.55643	NA	0.176793	NA	NA	NA	NA	NA	NA	NA	NA	NA	-0.0897959	NA	NA	NA
X - 13872	T.cells	2	0.117535	0.00185748	1.36356	0.172706	NA	0.172414	NA	NA	NA	NA	NA	NA	NA	NA	NA	0.0612245	NA	NA	NA
X - 13872	B.cells	2	0.0500788	0.00196819	0.564405	0.572479	NA	0.118774	NA	NA	NA	NA	NA	NA	NA	NA	NA	-0.0204082	NA	NA	NA
X - 13872	Mast.cells	2	-0.114583	0.00111318	1.71715	0.0859517	NA	-0.0870279	NA	NA	NA	NA	NA	NA	NA	NA	NA	-0.142857	NA	NA	NA
X - 13872	Th2.cells	2	0.0477362	0.00158752	0.599042	0.549145	NA	0.0465244	NA	NA	NA	NA	NA	NA	NA	NA	NA	0.0489796	NA	NA	NA
X - 13975	ImmuneScore	1	0.0399449	0.00260846	0.391056	0.695756	NA	0.0399449	NA	NA	NA	NA	NA	NA	NA	NA	NA	NA	NA	NA	NA
X - 13975	Th17.cells	1	-0.0206612	0.00290114	0.191796	0.847902	NA	-0.0206612	NA	NA	NA	NA	NA	NA	NA	NA	NA	NA	NA	NA	NA
X - 13975	NK.cells	1	0.168044	0.0027745	1.59515	0.110679	NA	0.168044	NA	NA	NA	NA	NA	NA	NA	NA	NA	NA	NA	NA	NA
X - 13975	Tcm.cells	1	0.0137741	0.00312189	0.123261	0.901901	NA	0.0137741	NA	NA	NA	NA	NA	NA	NA	NA	NA	NA	NA	NA	NA
X - 13975	T.helper.cells	1	-0.0909091	0.00297482	0.833388	0.404626	NA	-0.0909091	NA	NA	NA	NA	NA	NA	NA	NA	NA	NA	NA	NA	NA
X - 13975	Eosinophils	1	0.103306	0.00252674	1.02758	0.304149	NA	0.103306	NA	NA	NA	NA	NA	NA	NA	NA	NA	NA	NA	NA	NA
X - 13975	pDC	1	0.0606061	0.00349846	0.512327	0.608422	NA	0.0606061	NA	NA	NA	NA	NA	NA	NA	NA	NA	NA	NA	NA	NA
X - 13975	Tem.cells	1	0.11157	0.00255944	1.10267	0.27017	NA	0.11157	NA	NA	NA	NA	NA	NA	NA	NA	NA	NA	NA	NA	NA
X - 13975	NK.CD56dim.cells	1	0.00964187	0.00349389	0.0815599	0.934997	NA	0.00964187	NA	NA	NA	NA	NA	NA	NA	NA	NA	NA	NA	NA	NA
X - 13975	Neutrophils	1	0.106061	0.00234446	1.09522	0.273419	NA	0.106061	NA	NA	NA	NA	NA	NA	NA	NA	NA	NA	NA	NA	NA
X - 13975	Macrophages	1	0.0261708	0.00252167	0.260581	0.794415	NA	0.0261708	NA	NA	NA	NA	NA	NA	NA	NA	NA	NA	NA	NA	NA
X - 13975	DC	1	-0.0247934	0.00263534	0.241484	0.80918	NA	-0.0247934	NA	NA	NA	NA	NA	NA	NA	NA	NA	NA	NA	NA	NA
X - 13975	iDC	1	0.0371901	0.00234509	0.383987	0.700988	NA	0.0371901	NA	NA	NA	NA	NA	NA	NA	NA	NA	NA	NA	NA	NA
X - 13975	NK.CD56bright.cells	1	-0.0674931	0.00219635	0.720077	0.471477	NA	-0.0674931	NA	NA	NA	NA	NA	NA	NA	NA	NA	NA	NA	NA	NA
X - 13975	Tfh.cells	1	0.0881543	0.0027189	0.845312	0.397937	NA	0.0881543	NA	NA	NA	NA	NA	NA	NA	NA	NA	NA	NA	NA	NA
X - 13975	Treg.cells	1	0.0661157	0.00311106	0.59268	0.553395	NA	0.0661157	NA	NA	NA	NA	NA	NA	NA	NA	NA	NA	NA	NA	NA
X - 13975	aDC	1	0.0426997	0.00262772	0.416491	0.677051	NA	0.0426997	NA	NA	NA	NA	NA	NA	NA	NA	NA	NA	NA	NA	NA
X - 13975	Th1.cells	1	0.0826446	0.00230823	0.860092	0.389738	NA	0.0826446	NA	NA	NA	NA	NA	NA	NA	NA	NA	NA	NA	NA	NA
X - 13975	CD8.T.cells	1	0.118457	0.00314887	1.05549	0.291201	NA	0.118457	NA	NA	NA	NA	NA	NA	NA	NA	NA	NA	NA	NA	NA
X - 13975	Cytotoxic.cells	1	0.134986	0.00255958	1.33406	0.182185	NA	0.134986	NA	NA	NA	NA	NA	NA	NA	NA	NA	NA	NA	NA	NA
X - 13975	T.cells	1	0.0110193	0.00252419	0.109664	0.912676	NA	0.0110193	NA	NA	NA	NA	NA	NA	NA	NA	NA	NA	NA	NA	NA
X - 13975	B.cells	1	-0.0206612	0.00260894	0.202252	0.83972	NA	-0.0206612	NA	NA	NA	NA	NA	NA	NA	NA	NA	NA	NA	NA	NA
X - 13975	Mast.cells	1	0.188705	0.00271747	1.80997	0.0703003	NA	0.188705	NA	NA	NA	NA	NA	NA	NA	NA	NA	NA	NA	NA	NA
X - 13975	Th2.cells	1	-0.00275482	0.0023351	0.0285043	0.97726	NA	-0.00275482	NA	NA	NA	NA	NA	NA	NA	NA	NA	NA	NA	NA	NA
X - 14097	ImmuneScore	3	-0.075821	0.000834977	1.31197	0.189532	NA	-0.147619	NA	NA	NA	NA	0.0254826	-0.135347	NA	NA	NA	NA	NA	NA	NA
X - 14097	Th17.cells	3	-0.0907335	0.000967421	1.45858	0.144681	NA	-0.190476	NA	NA	NA	NA	-0.158301	0.0178971	NA	NA	NA	NA	NA	NA	NA
X - 14097	NK.cells	3	-0.13548	0.000732077	2.50362	0.012293	NA	-0.240476	NA	NA	NA	NA	-0.0779923	-0.139262	NA	NA	NA	NA	NA	NA	NA
X - 14097	Tcm.cells	3	-0.0702975	0.000924478	1.15601	0.247677	NA	-0.302381	NA	NA	NA	NA	0.0362934	-0.0598434	NA	NA	NA	NA	NA	NA	NA
X - 14097	T.helper.cells	3	0.0206011	0.0010079	0.324454	0.745595	NA	0.0880952	NA	NA	NA	NA	-0.0393822	0.0441834	NA	NA	NA	NA	NA	NA	NA
X - 14097	Eosinophils	3	-0.0742292	0.000874621	1.25497	0.209488	NA	-0.211905	NA	NA	NA	NA	-0.0826255	-0.00223714	NA	NA	NA	NA	NA	NA	NA
X - 14097	pDC	3	-0.044228	0.000876812	0.746816	0.455175	NA	-0.102381	NA	NA	NA	NA	-0.0177606	-0.041387	NA	NA	NA	NA	NA	NA	NA
X - 14097	Tem.cells	3	-0.134293	0.000971437	2.15435	0.0312126	NA	-0.147619	NA	NA	NA	NA	-0.139768	-0.123043	NA	NA	NA	NA	NA	NA	NA
X - 14097	NK.CD56dim.cells	3	-0.0182959	0.000823398	0.3188	0.749878	NA	0.0214286	NA	NA	NA	NA	-0.0285714	-0.0274049	NA	NA	NA	NA	NA	NA	NA
X - 14097	Neutrophils	3	0.0469959	0.000974882	0.752582	0.451701	NA	-0.140476	NA	NA	NA	NA	0.125869	0.0620805	NA	NA	NA	NA	NA	NA	NA
X - 14097	Macrophages	3	-0.00157028	0.000830148	0.0272502	0.97826	NA	-0.0190476	NA	NA	NA	NA	0.104247	-0.090604	NA	NA	NA	NA	NA	NA	NA
X - 14097	DC	3	-0.0945286	0.00101668	1.48232	0.138255	NA	-0.221429	NA	NA	NA	NA	0.0393822	-0.158277	NA	NA	NA	NA	NA	NA	NA
X - 14097	iDC	3	-0.134131	0.000940354	2.18703	0.0287404	NA	-0.247619	NA	NA	NA	NA	0.0162162	-0.219239	NA	NA	NA	NA	NA	NA	NA
X - 14097	NK.CD56bright.cells	3	0.0640028	0.000922587	1.05357	0.292078	NA	-0.107143	NA	NA	NA	NA	0.113514	0.098434	NA	NA	NA	NA	NA	NA	NA
X - 14097	Tfh.cells	3	-0.0888657	0.000822618	1.54919	0.121336	NA	-0.107143	NA	NA	NA	NA	-0.0563707	-0.110179	NA	NA	NA	NA	NA	NA	NA
X - 14097	Treg.cells	3	-0.14868	0.000772697	2.67435	0.00748736	NA	-0.161905	NA	NA	NA	NA	-0.158301	-0.133669	NA	NA	NA	NA	NA	NA	NA
X - 14097	aDC	3	0.0689338	0.000753248	1.25584	0.209175	NA	-0.0238095	NA	NA	NA	NA	0.111969	0.0727069	NA	NA	NA	NA	NA	NA	NA
X - 14097	Th1.cells	3	-0.0588425	0.000846522	1.01121	0.311915	NA	-0.0261905	NA	NA	NA	NA	0.0486486	-0.172819	NA	NA	NA	NA	NA	NA	NA
X - 14097	CD8.T.cells	3	-0.137372	0.000898175	2.29186	0.0219138	NA	-0.390476	NA	NA	NA	NA	0.034749	-0.177293	NA	NA	NA	NA	NA	NA	NA
X - 14097	Cytotoxic.cells	3	-0.122929	0.000814938	2.1531	0.0313111	NA	-0.130952	NA	NA	NA	NA	-0.0949807	-0.144855	NA	NA	NA	NA	NA	NA	NA
X - 14097	T.cells	3	-0.134987	0.000805527	2.37806	0.0174038	NA	-0.209524	NA	NA	NA	NA	-0.0455598	-0.182327	NA	NA	NA	NA	NA	NA	NA
X - 14097	B.cells	3	-0.0807196	0.000835737	1.39609	0.162686	NA	-0.12619	NA	NA	NA	NA	0.034749	-0.165548	NA	NA	NA	NA	NA	NA	NA
X - 14097	Mast.cells	3	-0.0778887	0.000824813	1.35602	0.175092	NA	-0.140476	NA	NA	NA	NA	0.034749	-0.152125	NA	NA	NA	NA	NA	NA	NA
X - 14097	Th2.cells	3	0.205666	0.000810847	3.6113	0.000304665	NA	0.283333	NA	NA	NA	NA	0.166023	0.205817	NA	NA	NA	NA	NA	NA	NA
X - 14147	ImmuneScore	1	-0.123583	0.00193682	1.40405	0.160304	NA	-0.123583	NA	NA	NA	NA	NA	NA	NA	NA	NA	NA	NA	NA	NA
X - 14147	Th17.cells	1	-0.239229	0.00199587	2.67743	0.007419	NA	-0.239229	NA	NA	NA	NA	NA	NA	NA	NA	NA	NA	NA	NA	NA
X - 14147	NK.cells	1	0.0895692	0.00259314	0.879458	0.379153	NA	0.0895692	NA	NA	NA	NA	NA	NA	NA	NA	NA	NA	NA	NA	NA
X - 14147	Tcm.cells	1	0.00793651	0.00251549	0.0791203	0.936937	NA	0.00793651	NA	NA	NA	NA	NA	NA	NA	NA	NA	NA	NA	NA	NA
X - 14147	T.helper.cells	1	0.0442177	0.00219458	0.471943	0.636967	NA	0.0442177	NA	NA	NA	NA	NA	NA	NA	NA	NA	NA	NA	NA	NA
X - 14147	Eosinophils	1	0.0419501	0.00205261	0.462967	0.643388	NA	0.0419501	NA	NA	NA	NA	NA	NA	NA	NA	NA	NA	NA	NA	NA
X - 14147	pDC	1	-0.102041	0.00202651	1.13336	0.257061	NA	-0.102041	NA	NA	NA	NA	NA	NA	NA	NA	NA	NA	NA	NA	NA
X - 14147	Tem.cells	1	0.0861678	0.00279411	0.815066	0.415034	NA	0.0861678	NA	NA	NA	NA	NA	NA	NA	NA	NA	NA	NA	NA	NA
X - 14147	NK.CD56dim.cells	1	0.0306122	0.00244726	0.309403	0.757015	NA	0.0306122	NA	NA	NA	NA	NA	NA	NA	NA	NA	NA	NA	NA	NA
X - 14147	Neutrophils	1	0.0396825	0.00240618	0.404488	0.685854	NA	0.0396825	NA	NA	NA	NA	NA	NA	NA	NA	NA	NA	NA	NA	NA
X - 14147	Macrophages	1	0.00226757	0.00176446	0.0269914	0.978467	NA	0.00226757	NA	NA	NA	NA	NA	NA	NA	NA	NA	NA	NA	NA	NA
X - 14147	DC	1	-0.0113379	0.00183308	0.132407	0.894662	NA	-0.0113379	NA	NA	NA	NA	NA	NA	NA	NA	NA	NA	NA	NA	NA
X - 14147	iDC	1	0.031746	0.00187336	0.366732	0.713819	NA	0.031746	NA	NA	NA	NA	NA	NA	NA	NA	NA	NA	NA	NA	NA
X - 14147	NK.CD56bright.cells	1	0.0226757	0.00220249	0.241588	0.8091	NA	0.0226757	NA	NA	NA	NA	NA	NA	NA	NA	NA	NA	NA	NA	NA
X - 14147	Tfh.cells	1	-0.0827664	0.00220041	0.88221	0.377663	NA	-0.0827664	NA	NA	NA	NA	NA	NA	NA	NA	NA	NA	NA	NA	NA
X - 14147	Treg.cells	1	-0.124717	0.00224936	1.31482	0.188572	NA	-0.124717	NA	NA	NA	NA	NA	NA	NA	NA	NA	NA	NA	NA	NA
X - 14147	aDC	1	-0.188209	0.00215929	2.02514	0.0428534	NA	-0.188209	NA	NA	NA	NA	NA	NA	NA	NA	NA	NA	NA	NA	NA
X - 14147	Th1.cells	1	-0.0113379	0.0021326	0.122757	0.902299	NA	-0.0113379	NA	NA	NA	NA	NA	NA	NA	NA	NA	NA	NA	NA	NA
X - 14147	CD8.T.cells	1	-0.0487528	0.00239387	0.498218	0.61833	NA	-0.0487528	NA	NA	NA	NA	NA	NA	NA	NA	NA	NA	NA	NA	NA
X - 14147	Cytotoxic.cells	1	-0.0839002	0.0024712	0.843877	0.398738	NA	-0.0839002	NA	NA	NA	NA	NA	NA	NA	NA	NA	NA	NA	NA	NA
X - 14147	T.cells	1	-0.151927	0.00190305	1.74133	0.0816257	NA	-0.151927	NA	NA	NA	NA	NA	NA	NA	NA	NA	NA	NA	NA	NA
X - 14147	B.cells	1	-0.0238095	0.00201499	0.265207	0.79085	NA	-0.0238095	NA	NA	NA	NA	NA	NA	NA	NA	NA	NA	NA	NA	NA
X - 14147	Mast.cells	1	0.171202	0.00170851	2.07095	0.0383635	NA	0.171202	NA	NA	NA	NA	NA	NA	NA	NA	NA	NA	NA	NA	NA
X - 14147	Th2.cells	1	-0.102041	0.00206802	1.12193	0.261892	NA	-0.102041	NA	NA	NA	NA	NA	NA	NA	NA	NA	NA	NA	NA	NA
isoleucylglycine	ImmuneScore	6	-0.0481517	0.000579387	1.00022	0.317202	NA	-0.114784	NA	-0.0943613	NA	NA	NA	NA	-0.0481283	NA	0.0601307	0.165323	NA	NA	-0.319688
isoleucylglycine	Th17.cells	6	-0.0370512	0.000449273	0.874012	0.382112	NA	-0.146006	NA	0.0437284	NA	NA	NA	NA	-0.189305	NA	0.0915033	0.00806452	NA	NA	-0.0467836
isoleucylglycine	NK.cells	6	-0.0168559	0.000588846	0.347313	0.728356	NA	-0.0247934	NA	0.0218642	NA	NA	NA	NA	0.206417	NA	0.0764706	-0.120968	NA	NA	-0.28655
isoleucylglycine	Tcm.cells	6	-0.149491	0.000461735	3.47848	0.000504274	NA	-0.0909091	NA	-0.0690449	NA	NA	NA	NA	-0.0759358	NA	0.00522876	-0.233871	NA	NA	-0.423002
isoleucylglycine	T.helper.cells	6	-0.095806	0.000516227	2.10835	0.0350009	NA	0.114784	NA	-0.0678941	NA	NA	NA	NA	-0.0181818	NA	0.0150327	-0.189516	NA	NA	-0.374269
isoleucylglycine	Eosinophils	6	-0.133913	0.000586934	2.76375	0.00571411	NA	-0.105601	NA	-0.0621404	NA	NA	NA	NA	0.0716578	NA	-0.135294	-0.189516	NA	NA	-0.419103
isoleucylglycine	pDC	6	-0.0998162	0.000586315	2.06113	0.0392905	NA	-0.114784	NA	-0.0667434	NA	NA	NA	NA	0.026738	NA	0.0202614	-0.254032	NA	NA	-0.202729
isoleucylglycine	Tem.cells	6	-0.0934119	0.000582992	1.93438	0.0530668	NA	0.0284665	NA	-0.0437284	NA	NA	NA	NA	-0.116578	NA	0.00849673	-0.133065	NA	NA	-0.267057
isoleucylglycine	NK.CD56dim.cells	6	-0.0107682	0.000644126	0.212143	0.831996	NA	-0.0523416	NA	-0.0667434	NA	NA	NA	NA	0.0374332	NA	0.116993	0.0766129	NA	NA	-0.206628
isoleucylglycine	Neutrophils	6	-0.0167409	0.000634581	0.332281	0.739677	NA	-0.0927456	NA	-0.0172612	NA	NA	NA	NA	0.0417112	NA	0.030719	0.00403226	NA	NA	-0.101365
isoleucylglycine	Macrophages	6	-0.0378213	0.000557063	0.801224	0.423002	NA	0.000918274	NA	-0.00345224	NA	NA	NA	NA	-0.0609626	NA	0.0849673	-0.0403226	NA	NA	-0.196881
isoleucylglycine	DC	6	-0.0314198	0.00056429	0.661336	0.508397	NA	-0.111111	NA	2.22e-16	NA	NA	NA	NA	-0.0909091	NA	0.0477124	-0.0362903	NA	NA	-0.00584795
isoleucylglycine	iDC	6	-0.00127985	0.000549279	0.0273043	0.978217	NA	-0.168044	NA	0.0817031	NA	NA	NA	NA	-0.026738	NA	0.184967	0.0604839	NA	NA	-0.20078
isoleucylglycine	NK.CD56bright.cells	6	-0.0118883	0.000573943	0.248117	0.804044	NA	-0.0541781	NA	0.0368239	NA	NA	NA	NA	0.0716578	NA	0.0856209	0.0201613	NA	NA	-0.274854
isoleucylglycine	Tfh.cells	6	-0.0615144	0.00057669	1.28078	0.20027	NA	-0.125803	NA	-0.0460299	NA	NA	NA	NA	-0.0181818	NA	0.0941176	0.0524194	NA	NA	-0.380117
isoleucylglycine	Treg.cells	6	0.0451441	0.000596997	0.923814	0.355583	NA	-0.0211203	NA	0.0448792	NA	NA	NA	NA	-0.161497	NA	0.218301	0.217742	NA	NA	-0.0409357
isoleucylglycine	aDC	6	-0.0576713	0.000557824	1.2209	0.222123	NA	-0.0284665	NA	-0.0713464	NA	NA	NA	NA	0.125134	NA	-0.0215686	-0.149194	NA	NA	-0.204678
isoleucylglycine	Th1.cells	6	-0.0357747	0.000586505	0.738602	0.460149	NA	0.0596878	NA	-0.0575374	NA	NA	NA	NA	0.137968	NA	0.027451	-0.108871	NA	NA	-0.263158
isoleucylglycine	CD8.T.cells	6	-0.134755	0.000596312	2.75916	0.00579506	NA	-0.252525	NA	-0.0701956	NA	NA	NA	NA	0.0631016	NA	-0.0777778	-0.120968	NA	NA	-0.434698
isoleucylglycine	Cytotoxic.cells	6	-0.0499531	0.000599701	1.01992	0.307767	NA	-0.138659	NA	-0.0667434	NA	NA	NA	NA	-0.031016	NA	0.0784314	0.145161	NA	NA	-0.358674
isoleucylglycine	T.cells	6	-0.0467322	0.000530363	1.01461	0.310291	NA	-0.17539	NA	-0.0402762	NA	NA	NA	NA	0.0331551	NA	0.079085	0.104839	NA	NA	-0.368421
isoleucylglycine	B.cells	6	-0.0438542	0.000545881	0.938497	0.347989	NA	-0.107438	NA	-0.101266	NA	NA	NA	NA	-0.0224599	NA	0.176471	0.0604839	NA	NA	-0.300195
isoleucylglycine	Mast.cells	6	0.01293	0.000558617	0.273534	0.784443	NA	-0.067034	NA	-0.0299194	NA	NA	NA	NA	0.116578	NA	0.120261	-0.197581	NA	NA	0.163743
isoleucylglycine	Th2.cells	6	0.0591081	0.000493922	1.3298	0.183583	NA	0.0560147	NA	0.0540852	NA	NA	NA	NA	0.131551	NA	-0.118301	0.0927419	NA	NA	0.109162
X - 14234	ImmuneScore	1	-0.108247	0.0037016	0.889596	0.373683	NA	-0.108247	NA	NA	NA	NA	NA	NA	NA	NA	NA	NA	NA	NA	NA
X - 14234	Th17.cells	1	-0.254296	0.00346511	2.15998	0.0307739	NA	-0.254296	NA	NA	NA	NA	NA	NA	NA	NA	NA	NA	NA	NA	NA
X - 14234	NK.cells	1	-0.111684	0.00270151	1.07438	0.282654	NA	-0.111684	NA	NA	NA	NA	NA	NA	NA	NA	NA	NA	NA	NA	NA
X - 14234	Tcm.cells	1	0.0756014	0.00402597	0.59575	0.551342	NA	0.0756014	NA	NA	NA	NA	NA	NA	NA	NA	NA	NA	NA	NA	NA
X - 14234	T.helper.cells	1	0.164948	0.0038102	1.33612	0.181511	NA	0.164948	NA	NA	NA	NA	NA	NA	NA	NA	NA	NA	NA	NA	NA
X - 14234	Eosinophils	1	0.0549828	0.0035349	0.46239	0.643802	NA	0.0549828	NA	NA	NA	NA	NA	NA	NA	NA	NA	NA	NA	NA	NA
X - 14234	pDC	1	-0.135739	0.00367853	1.11902	0.263133	NA	-0.135739	NA	NA	NA	NA	NA	NA	NA	NA	NA	NA	NA	NA	NA
X - 14234	Tem.cells	1	-0.0429553	0.00439934	0.323812	0.74608	NA	-0.0429553	NA	NA	NA	NA	NA	NA	NA	NA	NA	NA	NA	NA	NA
X - 14234	NK.CD56dim.cells	1	0.0652921	0.00433827	0.495647	0.620144	NA	0.0652921	NA	NA	NA	NA	NA	NA	NA	NA	NA	NA	NA	NA	NA
X - 14234	Neutrophils	1	-0.0257732	0.00387781	0.20694	0.836057	NA	-0.0257732	NA	NA	NA	NA	NA	NA	NA	NA	NA	NA	NA	NA	NA
X - 14234	Macrophages	1	-0.00687285	0.00381241	0.0556554	0.955616	NA	-0.00687285	NA	NA	NA	NA	NA	NA	NA	NA	NA	NA	NA	NA	NA
X - 14234	DC	1	-0.0996564	0.00435611	0.754963	0.450271	NA	-0.0996564	NA	NA	NA	NA	NA	NA	NA	NA	NA	NA	NA	NA	NA
X - 14234	iDC	1	-0.0189003	0.00304564	0.171238	0.864037	NA	-0.0189003	NA	NA	NA	NA	NA	NA	NA	NA	NA	NA	NA	NA	NA
X - 14234	NK.CD56bright.cells	1	-0.00171821	0.00388336	0.0137862	0.989001	NA	-0.00171821	NA	NA	NA	NA	NA	NA	NA	NA	NA	NA	NA	NA	NA
X - 14234	Tfh.cells	1	-0.0584192	0.00403641	0.459757	0.645691	NA	-0.0584192	NA	NA	NA	NA	NA	NA	NA	NA	NA	NA	NA	NA	NA
X - 14234	Treg.cells	1	-0.0687285	0.00395359	0.546527	0.584704	NA	-0.0687285	NA	NA	NA	NA	NA	NA	NA	NA	NA	NA	NA	NA	NA
X - 14234	aDC	1	-0.0292096	0.00381359	0.236499	0.813046	NA	-0.0292096	NA	NA	NA	NA	NA	NA	NA	NA	NA	NA	NA	NA	NA
X - 14234	Th1.cells	1	0.0120275	0.00366291	0.0993646	0.920849	NA	0.0120275	NA	NA	NA	NA	NA	NA	NA	NA	NA	NA	NA	NA	NA
X - 14234	CD8.T.cells	1	-0.159794	0.00416937	1.23736	0.215955	NA	-0.159794	NA	NA	NA	NA	NA	NA	NA	NA	NA	NA	NA	NA	NA
X - 14234	Cytotoxic.cells	1	-0.109966	0.00429154	0.839306	0.401298	NA	-0.109966	NA	NA	NA	NA	NA	NA	NA	NA	NA	NA	NA	NA	NA
X - 14234	T.cells	1	-0.123711	0.00367635	1.02017	0.307649	NA	-0.123711	NA	NA	NA	NA	NA	NA	NA	NA	NA	NA	NA	NA	NA
X - 14234	B.cells	1	0.00171821	0.00378692	0.0139606	0.988861	NA	0.00171821	NA	NA	NA	NA	NA	NA	NA	NA	NA	NA	NA	NA	NA
X - 14234	Mast.cells	1	0.0223368	0.00300353	0.203786	0.838521	NA	0.0223368	NA	NA	NA	NA	NA	NA	NA	NA	NA	NA	NA	NA	NA
X - 14234	Th2.cells	1	0.0670103	0.00302064	0.609624	0.542111	NA	0.0670103	NA	NA	NA	NA	NA	NA	NA	NA	NA	NA	NA	NA	NA
X - 14272	ImmuneScore	5	-0.00762544	0.000655949	0.148868	0.881658	NA	0.00645161	NA	0.0779841	NA	NA	-0.0562249	0.0283716	NA	NA	NA	-0.0967742	NA	NA	NA
X - 14272	Th17.cells	5	0.100892	0.000663856	1.9579	0.0502417	NA	0.0508961	NA	0.233952	NA	NA	0.170683	0.0672367	NA	NA	NA	-0.0201613	NA	NA	NA
X - 14272	NK.cells	5	-0.000439201	0.000731474	0.00811959	0.993522	NA	-0.124014	NA	0.172414	NA	NA	0.0883534	0.13253	NA	NA	NA	-0.237903	NA	NA	NA
X - 14272	Tcm.cells	5	-0.146385	0.000638869	2.89575	0.00378253	NA	-0.0523297	NA	0.0259947	NA	NA	-0.24498	-0.0307035	NA	NA	NA	-0.407258	NA	NA	NA
X - 14272	T.helper.cells	5	-0.135541	0.000645118	2.66821	0.00762557	NA	0.0623656	NA	0.0217507	NA	NA	-0.176707	-0.157404	NA	NA	NA	-0.403226	NA	NA	NA
X - 14272	Eosinophils	5	-0.0577704	0.000600745	1.1785	0.238596	NA	-0.14552	NA	0.0196286	NA	NA	-0.0140562	-0.240575	NA	NA	NA	0.0322581	NA	NA	NA
X - 14272	pDC	5	-0.0143048	0.00070125	0.270094	0.787088	NA	-0.11828	NA	0.139523	NA	NA	-0.064257	0.0672367	NA	NA	NA	-0.112903	NA	NA	NA
X - 14272	Tem.cells	5	-0.124795	0.000635201	2.47578	0.0132944	NA	-0.14552	NA	-0.0557029	NA	NA	-0.062249	0.0478041	NA	NA	NA	-0.346774	NA	NA	NA
X - 14272	NK.CD56dim.cells	5	0.0426838	0.000618902	0.857871	0.390964	NA	-0.009319	NA	0.0175066	NA	NA	0.0381526	0.0633502	NA	NA	NA	0.0967742	NA	NA	NA
X - 14272	Neutrophils	5	0.0608557	0.000674559	1.17155	0.241377	NA	-0.0480287	NA	0.0938992	NA	NA	0.0100402	0.0641275	NA	NA	NA	0.145161	NA	NA	NA
X - 14272	Macrophages	5	-0.0278529	0.000587795	0.574418	0.565685	NA	0.00645161	NA	-0.00371353	NA	NA	-0.0522088	0.0827827	NA	NA	NA	-0.141129	NA	NA	NA
X - 14272	DC	5	-0.0774416	0.000753212	1.41087	0.158284	NA	-0.0236559	NA	0.0811671	NA	NA	0.108434	-0.200155	NA	NA	NA	-0.322581	NA	NA	NA
X - 14272	iDC	5	-0.0233713	0.000694682	0.443363	0.657504	NA	-0.0523297	NA	0.184085	NA	NA	-0.00200803	-0.0237077	NA	NA	NA	-0.225806	NA	NA	NA
X - 14272	NK.CD56bright.cells	5	0.0736341	0.000729571	1.36306	0.172864	NA	0.0580645	NA	0.0885942	NA	NA	0.0441767	0.0547998	NA	NA	NA	0.104839	NA	NA	NA
X - 14272	Tfh.cells	5	0.00172128	0.000672319	0.0331921	0.973521	NA	-0.0164875	NA	0.170292	NA	NA	0.0361446	-0.068014	NA	NA	NA	-0.129032	NA	NA	NA
X - 14272	Treg.cells	5	0.081904	0.000628463	1.63356	0.102351	NA	-0.0322581	NA	0.104509	NA	NA	-0.0180723	0.0540225	NA	NA	NA	0.237903	NA	NA	NA
X - 14272	aDC	5	-0.00237826	0.000609064	0.0481835	0.96157	NA	0.0150538	NA	0.00477454	NA	NA	0.0180723	0.0913331	NA	NA	NA	-0.104839	NA	NA	NA
X - 14272	Th1.cells	5	-0.0875717	0.000683086	1.67531	0.0938727	NA	0.00501792	NA	0.0228117	NA	NA	-0.0441767	-0.0695686	NA	NA	NA	-0.314516	NA	NA	NA
X - 14272	CD8.T.cells	5	-0.0591414	0.000851764	1.01322	0.310957	NA	-0.158423	NA	0.206366	NA	NA	0.0481928	-0.0369219	NA	NA	NA	-0.342742	NA	NA	NA
X - 14272	Cytotoxic.cells	5	-0.0087109	0.000628047	0.173795	0.862027	NA	0.0666667	NA	0.112997	NA	NA	-0.0281125	-0.102993	NA	NA	NA	-0.108871	NA	NA	NA
X - 14272	T.cells	5	-0.0249402	0.000741243	0.458026	0.646934	NA	0.00358423	NA	0.153316	NA	NA	-0.0823293	-0.144967	NA	NA	NA	-0.100806	NA	NA	NA
X - 14272	B.cells	5	-0.0392435	0.000735705	0.723413	0.469426	NA	-0.00501792	NA	0.0843501	NA	NA	-0.00401606	-0.10377	NA	NA	NA	-0.169355	NA	NA	NA
X - 14272	Mast.cells	5	-0.0720061	0.000596771	1.47379	0.140538	NA	-0.105376	NA	0.137401	NA	NA	0.0883534	-0.207151	NA	NA	NA	-0.274194	NA	NA	NA
X - 14272	Th2.cells	5	-0.108632	0.000641981	2.14371	0.0320558	NA	-0.141219	NA	-0.068435	NA	NA	0.00803213	-0.0703459	NA	NA	NA	-0.233871	NA	NA	NA
X - 14590	ImmuneScore	2	0.0229912	0.0018061	0.270495	0.786779	NA	-0.111111	NA	NA	NA	NA	NA	NA	NA	NA	NA	0.169565	NA	NA	NA
X - 14590	Th17.cells	2	-0.0532655	0.00173187	0.639968	0.522194	NA	-0.0224412	NA	NA	NA	NA	NA	NA	NA	NA	NA	-0.0869565	NA	NA	NA
X - 14590	NK.cells	2	0.26731	0.00122987	3.81115	0.000138322	NA	0.241379	NA	NA	NA	NA	NA	NA	NA	NA	NA	0.295652	NA	NA	NA
X - 14590	Tcm.cells	2	0.186013	0.00131625	2.56356	0.0103605	NA	0.181171	NA	NA	NA	NA	NA	NA	NA	NA	NA	0.191304	NA	NA	NA
X - 14590	T.helper.cells	2	0.128218	0.00159462	1.60543	0.1084	NA	0.058566	NA	NA	NA	NA	NA	NA	NA	NA	NA	0.204348	NA	NA	NA
X - 14590	Eosinophils	2	-0.0301649	0.00216008	0.324517	0.745547	NA	0.232622	NA	NA	NA	NA	NA	NA	NA	NA	NA	-0.317391	NA	NA	NA
X - 14590	pDC	2	0.0499723	0.00148977	0.647351	0.517405	NA	-0.0355774	NA	NA	NA	NA	NA	NA	NA	NA	NA	0.143478	NA	NA	NA
X - 14590	Tem.cells	2	0.245063	0.00166726	3.00086	0.0026922	NA	0.047619	NA	NA	NA	NA	NA	NA	NA	NA	NA	0.46087	NA	NA	NA
X - 14590	NK.CD56dim.cells	2	-0.00345847	0.00205936	0.0381055	0.969604	NA	-0.153804	NA	NA	NA	NA	NA	NA	NA	NA	NA	0.16087	NA	NA	NA
X - 14590	Neutrophils	2	-0.102018	0.00151889	1.30883	0.190592	NA	0.0114943	NA	NA	NA	NA	NA	NA	NA	NA	NA	-0.226087	NA	NA	NA
X - 14590	Macrophages	2	-0.0188611	0.00168947	0.229436	0.81853	NA	-0.0957854	NA	NA	NA	NA	NA	NA	NA	NA	NA	0.0652174	NA	NA	NA
X - 14590	DC	2	0.198492	0.00193928	2.25369	0.0242159	NA	-0.0574713	NA	NA	NA	NA	NA	NA	NA	NA	NA	0.478261	NA	NA	NA
X - 14590	iDC	2	0.243549	0.0012652	3.42356	0.000618063	NA	0.168035	NA	NA	NA	NA	NA	NA	NA	NA	NA	0.326087	NA	NA	NA
X - 14590	NK.CD56bright.cells	2	0.0103989	0.00132962	0.142591	0.886613	NA	0.103448	NA	NA	NA	NA	NA	NA	NA	NA	NA	-0.0913043	NA	NA	NA
X - 14590	Tfh.cells	2	0.120867	0.00151486	1.55271	0.120492	NA	-0.0191571	NA	NA	NA	NA	NA	NA	NA	NA	NA	0.273913	NA	NA	NA
X - 14590	Treg.cells	2	-0.0861162	0.00154848	1.09421	0.273861	NA	-0.101259	NA	NA	NA	NA	NA	NA	NA	NA	NA	-0.0695652	NA	NA	NA
X - 14590	aDC	2	-0.140465	0.00180302	1.654	0.0981265	NA	-0.173508	NA	NA	NA	NA	NA	NA	NA	NA	NA	-0.104348	NA	NA	NA
X - 14590	Th1.cells	2	0.00277348	0.00171247	0.0335106	0.973267	NA	-0.153804	NA	NA	NA	NA	NA	NA	NA	NA	NA	0.173913	NA	NA	NA
X - 14590	CD8.T.cells	2	0.208203	0.00147878	2.7071	0.00678732	NA	0.0804598	NA	NA	NA	NA	NA	NA	NA	NA	NA	0.347826	NA	NA	NA
X - 14590	Cytotoxic.cells	2	0.0841835	0.00182809	0.98446	0.32489	NA	-0.0695129	NA	NA	NA	NA	NA	NA	NA	NA	NA	0.252174	NA	NA	NA
X - 14590	T.cells	2	0.0324197	0.00151997	0.415779	0.677572	NA	-0.0333881	NA	NA	NA	NA	NA	NA	NA	NA	NA	0.104348	NA	NA	NA
X - 14590	B.cells	2	0.110537	0.0018351	1.29017	0.196993	NA	-0.00711549	NA	NA	NA	NA	NA	NA	NA	NA	NA	0.23913	NA	NA	NA
X - 14590	Mast.cells	2	0.302375	0.00120161	4.36148	1.29e-05	NA	0.268747	NA	NA	NA	NA	NA	NA	NA	NA	NA	0.33913	NA	NA	NA
X - 14590	Th2.cells	2	0.0533537	0.00187023	0.61686	0.537327	NA	-0.160372	NA	NA	NA	NA	NA	NA	NA	NA	NA	0.286957	NA	NA	NA
X - 14591	ImmuneScore	1	-0.0924731	0.00310073	0.830335	0.406349	NA	-0.0924731	NA	NA	NA	NA	NA	NA	NA	NA	NA	NA	NA	NA	NA
X - 14591	Th17.cells	1	-0.0494624	0.00293287	0.456666	0.647911	NA	-0.0494624	NA	NA	NA	NA	NA	NA	NA	NA	NA	NA	NA	NA	NA
X - 14591	NK.cells	1	0.0494624	0.00243098	0.501597	0.615951	NA	0.0494624	NA	NA	NA	NA	NA	NA	NA	NA	NA	NA	NA	NA	NA
X - 14591	Tcm.cells	1	0.18853	0.00302995	1.71251	0.0868023	NA	0.18853	NA	NA	NA	NA	NA	NA	NA	NA	NA	NA	NA	NA	NA
X - 14591	T.helper.cells	1	0.112545	0.00292522	1.04044	0.298137	NA	0.112545	NA	NA	NA	NA	NA	NA	NA	NA	NA	NA	NA	NA	NA
X - 14591	Eosinophils	1	0.201434	0.00292447	1.86242	0.0625436	NA	0.201434	NA	NA	NA	NA	NA	NA	NA	NA	NA	NA	NA	NA	NA
X - 14591	pDC	1	-0.162724	0.00311744	1.45721	0.145058	NA	-0.162724	NA	NA	NA	NA	NA	NA	NA	NA	NA	NA	NA	NA	NA
X - 14591	Tem.cells	1	0.146953	0.00275514	1.39984	0.161562	NA	0.146953	NA	NA	NA	NA	NA	NA	NA	NA	NA	NA	NA	NA	NA
X - 14591	NK.CD56dim.cells	1	-0.088172	0.00282282	0.829772	0.406667	NA	-0.088172	NA	NA	NA	NA	NA	NA	NA	NA	NA	NA	NA	NA	NA
X - 14591	Neutrophils	1	-0.121147	0.00348953	1.02541	0.305168	NA	-0.121147	NA	NA	NA	NA	NA	NA	NA	NA	NA	NA	NA	NA	NA
X - 14591	Macrophages	1	-0.0351254	0.00411587	0.273754	0.784273	NA	-0.0351254	NA	NA	NA	NA	NA	NA	NA	NA	NA	NA	NA	NA	NA
X - 14591	DC	1	-0.0953405	0.00325024	0.836161	0.403065	NA	-0.0953405	NA	NA	NA	NA	NA	NA	NA	NA	NA	NA	NA	NA	NA
X - 14591	iDC	1	0.0795699	0.00307743	0.717174	0.473267	NA	0.0795699	NA	NA	NA	NA	NA	NA	NA	NA	NA	NA	NA	NA	NA
X - 14591	NK.CD56bright.cells	1	0.0336918	0.00327971	0.294155	0.76864	NA	0.0336918	NA	NA	NA	NA	NA	NA	NA	NA	NA	NA	NA	NA	NA
X - 14591	Tfh.cells	1	0.0408602	0.00279846	0.386199	0.699349	NA	0.0408602	NA	NA	NA	NA	NA	NA	NA	NA	NA	NA	NA	NA	NA
X - 14591	Treg.cells	1	0.0322581	0.0028579	0.301706	0.762876	NA	0.0322581	NA	NA	NA	NA	NA	NA	NA	NA	NA	NA	NA	NA	NA
X - 14591	aDC	1	-0.194265	0.00271617	1.86374	0.0623576	NA	-0.194265	NA	NA	NA	NA	NA	NA	NA	NA	NA	NA	NA	NA	NA
X - 14591	Th1.cells	1	-0.116846	0.00288102	1.08845	0.276395	NA	-0.116846	NA	NA	NA	NA	NA	NA	NA	NA	NA	NA	NA	NA	NA
X - 14591	CD8.T.cells	1	0.0265233	0.00306523	0.239533	0.810692	NA	0.0265233	NA	NA	NA	NA	NA	NA	NA	NA	NA	NA	NA	NA	NA
X - 14591	Cytotoxic.cells	1	-0.16129	0.00291798	1.49292	0.135457	NA	-0.16129	NA	NA	NA	NA	NA	NA	NA	NA	NA	NA	NA	NA	NA
X - 14591	T.cells	1	-0.0996416	0.00291824	0.922254	0.356396	NA	-0.0996416	NA	NA	NA	NA	NA	NA	NA	NA	NA	NA	NA	NA	NA
X - 14591	B.cells	1	-0.0810036	0.00341743	0.692827	0.488418	NA	-0.0810036	NA	NA	NA	NA	NA	NA	NA	NA	NA	NA	NA	NA	NA
X - 14591	Mast.cells	1	0.240143	0.00284953	2.24934	0.0244912	NA	0.240143	NA	NA	NA	NA	NA	NA	NA	NA	NA	NA	NA	NA	NA
X - 14591	Th2.cells	1	-0.0551971	0.00331715	0.479186	0.631806	NA	-0.0551971	NA	NA	NA	NA	NA	NA	NA	NA	NA	NA	NA	NA	NA
X - 14596	ImmuneScore	3	-0.117762	0.00107541	1.79552	0.0725714	NA	0.0414747	NA	-0.144521	NA	NA	NA	NA	NA	NA	NA	-0.205645	NA	NA	NA
X - 14596	Th17.cells	3	-0.0789825	0.000883734	1.32844	0.184034	NA	-0.0768049	NA	-0.0629963	NA	NA	NA	NA	NA	NA	NA	-0.0967742	NA	NA	NA
X - 14596	NK.cells	3	-0.0842084	0.00102594	1.31451	0.188675	NA	-0.331797	NA	-0.0704076	NA	NA	NA	NA	NA	NA	NA	0.0806452	NA	NA	NA
X - 14596	Tcm.cells	3	0.0210071	0.000846187	0.361079	0.71804	NA	-0.0245776	NA	0.0185283	NA	NA	NA	NA	NA	NA	NA	0.0564516	NA	NA	NA
X - 14596	T.helper.cells	3	0.139436	0.000897443	2.32724	0.0199526	NA	0.129032	NA	0.0259397	NA	NA	NA	NA	NA	NA	NA	0.262097	NA	NA	NA
X - 14596	Eosinophils	3	-0.107026	0.00101535	1.67939	0.0930768	NA	-0.227343	NA	-0.0672313	NA	NA	NA	NA	NA	NA	NA	-0.0604839	NA	NA	NA
X - 14596	pDC	3	-0.174944	0.00104596	2.70464	0.00683774	NA	-0.199693	NA	-0.119111	NA	NA	NA	NA	NA	NA	NA	-0.21371	NA	NA	NA
X - 14596	Tem.cells	3	-0.0835367	0.00121686	1.19737	0.231164	NA	-0.215054	NA	-0.100053	NA	NA	NA	NA	NA	NA	NA	0.0282258	NA	NA	NA
X - 14596	NK.CD56dim.cells	3	-0.183887	0.000989374	2.92307	0.00346595	NA	-0.0445469	NA	-0.126522	NA	NA	NA	NA	NA	NA	NA	-0.342742	NA	NA	NA
X - 14596	Neutrophils	3	-0.175632	0.00125438	2.47947	0.0131577	NA	-0.190476	NA	-0.175225	NA	NA	NA	NA	NA	NA	NA	-0.165323	NA	NA	NA
X - 14596	Macrophages	3	-0.0915818	0.00130034	1.26985	0.204139	NA	-0.0844854	NA	-0.155109	NA	NA	NA	NA	NA	NA	NA	-0.0322581	NA	NA	NA
X - 14596	DC	3	-0.0301234	0.000965727	0.484671	0.62791	NA	-0.139785	NA	0.0142933	NA	NA	NA	NA	NA	NA	NA	0.00403226	NA	NA	NA
X - 14596	iDC	3	-0.143313	0.00112187	2.13936	0.0324069	NA	-0.298003	NA	-0.178401	NA	NA	NA	NA	NA	NA	NA	0.00403226	NA	NA	NA
X - 14596	NK.CD56bright.cells	3	-0.121641	0.000976676	1.94614	0.0516382	NA	-0.0245776	NA	-0.147697	NA	NA	NA	NA	NA	NA	NA	-0.165323	NA	NA	NA
X - 14596	Tfh.cells	3	-0.0312405	0.00077475	0.561186	0.574671	NA	0.150538	NA	-0.100053	NA	NA	NA	NA	NA	NA	NA	-0.0927419	NA	NA	NA
X - 14596	Treg.cells	3	-0.115711	0.00136038	1.56862	0.116737	NA	0.236559	NA	-0.0513499	NA	NA	NA	NA	NA	NA	NA	-0.435484	NA	NA	NA
X - 14596	aDC	3	-0.0296199	0.0012057	0.426514	0.669734	NA	0.207373	NA	-0.0407623	NA	NA	NA	NA	NA	NA	NA	-0.189516	NA	NA	NA
X - 14596	Th1.cells	3	-0.0165938	0.00130414	0.229749	0.818287	NA	0.136713	NA	-0.169931	NA	NA	NA	NA	NA	NA	NA	0.0282258	NA	NA	NA
X - 14596	CD8.T.cells	3	-0.108097	0.000934091	1.76844	0.0769873	NA	-0.253456	NA	-0.134992	NA	NA	NA	NA	NA	NA	NA	0.0241935	NA	NA	NA
X - 14596	Cytotoxic.cells	3	-0.11773	0.00105451	1.81273	0.0698735	NA	-0.0384025	NA	-0.139227	NA	NA	NA	NA	NA	NA	NA	-0.153226	NA	NA	NA
X - 14596	T.cells	3	-0.0807604	0.00108896	1.22367	0.221078	NA	-0.00921659	NA	-0.131816	NA	NA	NA	NA	NA	NA	NA	-0.0806452	NA	NA	NA
X - 14596	B.cells	3	0.0407089	0.00113747	0.603516	0.546165	NA	0.0691244	NA	0.0725251	NA	NA	NA	NA	NA	NA	NA	-0.0120968	NA	NA	NA
X - 14596	Mast.cells	3	-0.0328237	0.00129197	0.456595	0.647962	NA	-0.330261	NA	-0.0799365	NA	NA	NA	NA	NA	NA	NA	0.229839	NA	NA	NA
X - 14596	Th2.cells	3	0.123929	0.00105161	1.91081	0.0560295	NA	0.273425	NA	0.000529381	NA	NA	NA	NA	NA	NA	NA	0.141129	NA	NA	NA
X - 14600	ImmuneScore	2	0.0349727	0.0014468	0.459722	0.645716	NA	-0.03233	NA	NA	NA	NA	NA	NA	NA	NA	NA	0.108647	NA	NA	NA
X - 14600	Th17.cells	2	-0.0797761	0.00182908	0.932666	0.350992	NA	-0.0412486	NA	NA	NA	NA	NA	NA	NA	NA	NA	-0.121951	NA	NA	NA
X - 14600	NK.cells	2	0.161653	0.0018394	1.88458	0.0594862	NA	0.181717	NA	NA	NA	NA	NA	NA	NA	NA	NA	0.13969	NA	NA	NA
X - 14600	Tcm.cells	2	0.189643	0.00141643	2.51947	0.0117532	NA	0.158305	NA	NA	NA	NA	NA	NA	NA	NA	NA	0.223947	NA	NA	NA
X - 14600	T.helper.cells	2	0.0879735	0.00167046	1.07623	0.281826	NA	0.0245262	NA	NA	NA	NA	NA	NA	NA	NA	NA	0.157428	NA	NA	NA
X - 14600	Eosinophils	2	0.0937672	0.00221191	0.996866	0.318829	NA	0.234114	NA	NA	NA	NA	NA	NA	NA	NA	NA	-0.059867	NA	NA	NA
X - 14600	pDC	2	0.0253147	0.00171628	0.305527	0.759965	NA	0.0423634	NA	NA	NA	NA	NA	NA	NA	NA	NA	0.00665188	NA	NA	NA
X - 14600	Tem.cells	2	0.242028	0.00160403	3.02154	0.00251491	NA	0.124861	NA	NA	NA	NA	NA	NA	NA	NA	NA	0.370288	NA	NA	NA
X - 14600	NK.CD56dim.cells	2	0.0556593	0.00217101	0.597278	0.550322	NA	-0.0535117	NA	NA	NA	NA	NA	NA	NA	NA	NA	0.175166	NA	NA	NA
X - 14600	Neutrophils	2	-0.0143681	0.00194207	0.163018	0.870504	NA	0.0758082	NA	NA	NA	NA	NA	NA	NA	NA	NA	-0.113082	NA	NA	NA
X - 14600	Macrophages	2	0.0511133	0.00131318	0.705247	0.480657	NA	-0.0379041	NA	NA	NA	NA	NA	NA	NA	NA	NA	0.148559	NA	NA	NA
X - 14600	DC	2	0.223967	0.00138568	3.00831	0.00262707	NA	0.090301	NA	NA	NA	NA	NA	NA	NA	NA	NA	0.370288	NA	NA	NA
X - 14600	iDC	2	0.248978	0.00121222	3.57553	0.000349525	NA	0.170569	NA	NA	NA	NA	NA	NA	NA	NA	NA	0.334812	NA	NA	NA
X - 14600	NK.CD56bright.cells	2	-0.0464934	0.00150157	0.599914	0.548563	NA	0.0791527	NA	NA	NA	NA	NA	NA	NA	NA	NA	-0.184035	NA	NA	NA
X - 14600	Tfh.cells	2	0.0428009	0.00148348	0.555626	0.578467	NA	-0.0457079	NA	NA	NA	NA	NA	NA	NA	NA	NA	0.13969	NA	NA	NA
X - 14600	Treg.cells	2	-0.0992155	0.00149114	1.28466	0.19891	NA	-0.0824972	NA	NA	NA	NA	NA	NA	NA	NA	NA	-0.117517	NA	NA	NA
X - 14600	aDC	2	-0.135165	0.00176564	1.60836	0.107757	NA	-0.114827	NA	NA	NA	NA	NA	NA	NA	NA	NA	-0.157428	NA	NA	NA
X - 14600	Th1.cells	2	0.04038	0.00205191	0.445716	0.655803	NA	-0.151616	NA	NA	NA	NA	NA	NA	NA	NA	NA	0.250554	NA	NA	NA
X - 14600	CD8.T.cells	2	0.113198	0.00164159	1.39694	0.162432	NA	0.109253	NA	NA	NA	NA	NA	NA	NA	NA	NA	0.117517	NA	NA	NA
X - 14600	Cytotoxic.cells	2	0.0471665	0.00181265	0.55392	0.579633	NA	0.0234114	NA	NA	NA	NA	NA	NA	NA	NA	NA	0.0731707	NA	NA	NA
X - 14600	T.cells	2	-0.00989609	0.0012381	0.140623	0.888168	NA	0.00334448	NA	NA	NA	NA	NA	NA	NA	NA	NA	-0.0243902	NA	NA	NA
X - 14600	B.cells	2	0.0557742	0.00159464	0.698348	0.48496	NA	-0.0289855	NA	NA	NA	NA	NA	NA	NA	NA	NA	0.148559	NA	NA	NA
X - 14600	Mast.cells	2	0.195411	0.00156895	2.46669	0.0136368	NA	0.157191	NA	NA	NA	NA	NA	NA	NA	NA	NA	0.237251	NA	NA	NA
X - 14600	Th2.cells	2	-0.0178478	0.00189623	0.204932	0.837626	NA	-0.173913	NA	NA	NA	NA	NA	NA	NA	NA	NA	0.152993	NA	NA	NA
X - 14606	ImmuneScore	2	0.145359	0.00193112	1.65389	0.0981492	NA	0.0481481	NA	NA	NA	NA	NA	NA	NA	NA	NA	0.233266	NA	NA	NA
X - 14606	Th17.cells	2	0.061111	0.00237019	0.627622	0.530252	NA	-0.0888889	NA	NA	NA	NA	NA	NA	NA	NA	NA	0.196755	NA	NA	NA
X - 14606	NK.cells	2	-0.265955	0.00152352	3.40685	0.00065717	NA	-0.261728	NA	NA	NA	NA	NA	NA	NA	NA	NA	-0.269777	NA	NA	NA
X - 14606	Tcm.cells	2	0.139133	0.00209491	1.51991	0.128535	NA	-0.0950617	NA	NA	NA	NA	NA	NA	NA	NA	NA	0.350913	NA	NA	NA
X - 14606	T.helper.cells	2	0.12877	0.00202731	1.42996	0.152728	NA	-0.0271605	NA	NA	NA	NA	NA	NA	NA	NA	NA	0.269777	NA	NA	NA
X - 14606	Eosinophils	2	-0.101943	0.00182101	1.19446	0.232298	NA	-0.176543	NA	NA	NA	NA	NA	NA	NA	NA	NA	-0.0344828	NA	NA	NA
X - 14606	pDC	2	0.000693607	0.00162781	0.0085957	0.993142	NA	0.0037037	NA	NA	NA	NA	NA	NA	NA	NA	NA	-0.0020284	NA	NA	NA
X - 14606	Tem.cells	2	0.0406829	0.00142323	0.539193	0.589754	NA	-0.0197531	NA	NA	NA	NA	NA	NA	NA	NA	NA	0.0953347	NA	NA	NA
X - 14606	NK.CD56dim.cells	2	-0.0169354	0.00130685	0.234235	0.814802	NA	0.00246914	NA	NA	NA	NA	NA	NA	NA	NA	NA	-0.0344828	NA	NA	NA
X - 14606	Neutrophils	2	-0.0836533	0.00139522	1.11978	0.262809	NA	-0.111111	NA	NA	NA	NA	NA	NA	NA	NA	NA	-0.0588235	NA	NA	NA
X - 14606	Macrophages	2	0.156812	0.00143827	2.06742	0.0386948	NA	0.054321	NA	NA	NA	NA	NA	NA	NA	NA	NA	0.249493	NA	NA	NA
X - 14606	DC	2	-0.0179843	0.00178716	0.212707	0.831556	NA	-0.107407	NA	NA	NA	NA	NA	NA	NA	NA	NA	0.0628803	NA	NA	NA
X - 14606	iDC	2	-0.0726633	0.00194332	0.824163	0.409847	NA	-0.21358	NA	NA	NA	NA	NA	NA	NA	NA	NA	0.0547667	NA	NA	NA
X - 14606	NK.CD56bright.cells	2	-0.0306839	0.00215119	0.330781	0.74081	NA	-0.179012	NA	NA	NA	NA	NA	NA	NA	NA	NA	0.103448	NA	NA	NA
X - 14606	Tfh.cells	2	0.0614745	0.0017056	0.744264	0.456717	NA	0.0419753	NA	NA	NA	NA	NA	NA	NA	NA	NA	0.0791075	NA	NA	NA
X - 14606	Treg.cells	2	0.0718291	0.00159731	0.898619	0.368856	NA	0.108642	NA	NA	NA	NA	NA	NA	NA	NA	NA	0.0385396	NA	NA	NA
X - 14606	aDC	2	0.156828	0.00168642	1.90946	0.0562025	NA	0.103704	NA	NA	NA	NA	NA	NA	NA	NA	NA	0.204868	NA	NA	NA
X - 14606	Th1.cells	2	0.164251	0.00206222	1.80847	0.0705332	NA	0.164198	NA	NA	NA	NA	NA	NA	NA	NA	NA	0.1643	NA	NA	NA
X - 14606	CD8.T.cells	2	-0.0280663	0.00177084	0.333477	0.738774	NA	-0.155556	NA	NA	NA	NA	NA	NA	NA	NA	NA	0.0872211	NA	NA	NA
X - 14606	Cytotoxic.cells	2	-0.0240449	0.00145986	0.314658	0.753021	NA	-0.0753086	NA	NA	NA	NA	NA	NA	NA	NA	NA	0.0223124	NA	NA	NA
X - 14606	T.cells	2	0.0942965	0.00228063	0.987275	0.323508	NA	-0.0728395	NA	NA	NA	NA	NA	NA	NA	NA	NA	0.245436	NA	NA	NA
X - 14606	B.cells	2	-0.027389	0.00219036	0.29261	0.76982	NA	-0.0419753	NA	NA	NA	NA	NA	NA	NA	NA	NA	-0.0141988	NA	NA	NA
X - 14606	Mast.cells	2	-0.0406915	0.00166944	0.497953	0.618517	NA	-0.164198	NA	NA	NA	NA	NA	NA	NA	NA	NA	0.0709939	NA	NA	NA
X - 14606	Th2.cells	2	0.29156	0.0016376	3.60242	0.000315267	NA	0.225926	NA	NA	NA	NA	NA	NA	NA	NA	NA	0.350913	NA	NA	NA
X - 14611	ImmuneScore	1	-0.0935574	0.00223571	0.989329	0.322502	NA	-0.0935574	NA	NA	NA	NA	NA	NA	NA	NA	NA	NA	NA	NA	NA
X - 14611	Th17.cells	1	-0.0453782	0.00288875	0.422145	0.672919	NA	-0.0453782	NA	NA	NA	NA	NA	NA	NA	NA	NA	NA	NA	NA	NA
X - 14611	NK.cells	1	0.203361	0.0024977	2.03455	0.0418962	NA	0.203361	NA	NA	NA	NA	NA	NA	NA	NA	NA	NA	NA	NA	NA
X - 14611	Tcm.cells	1	0.10028	0.00245748	1.01144	0.311807	NA	0.10028	NA	NA	NA	NA	NA	NA	NA	NA	NA	NA	NA	NA	NA
X - 14611	T.helper.cells	1	-0.00504202	0.00198976	0.0565163	0.954931	NA	-0.00504202	NA	NA	NA	NA	NA	NA	NA	NA	NA	NA	NA	NA	NA
X - 14611	Eosinophils	1	0.220168	0.00219534	2.34949	0.0187993	NA	0.220168	NA	NA	NA	NA	NA	NA	NA	NA	NA	NA	NA	NA	NA
X - 14611	pDC	1	0.00616246	0.00196414	0.0695245	0.944572	NA	0.00616246	NA	NA	NA	NA	NA	NA	NA	NA	NA	NA	NA	NA	NA
X - 14611	Tem.cells	1	0.0364146	0.00234575	0.375927	0.706971	NA	0.0364146	NA	NA	NA	NA	NA	NA	NA	NA	NA	NA	NA	NA	NA
X - 14611	NK.CD56dim.cells	1	-0.112605	0.00278356	1.06715	0.285902	NA	-0.112605	NA	NA	NA	NA	NA	NA	NA	NA	NA	NA	NA	NA	NA
X - 14611	Neutrophils	1	0.0352941	0.00194475	0.400167	0.689034	NA	0.0352941	NA	NA	NA	NA	NA	NA	NA	NA	NA	NA	NA	NA	NA
X - 14611	Macrophages	1	-0.107003	0.00216783	1.14909	0.250521	NA	-0.107003	NA	NA	NA	NA	NA	NA	NA	NA	NA	NA	NA	NA	NA
X - 14611	DC	1	0.00616246	0.00162103	0.0765294	0.938998	NA	0.00616246	NA	NA	NA	NA	NA	NA	NA	NA	NA	NA	NA	NA	NA
X - 14611	iDC	1	0.103641	0.00185112	1.20444	0.228418	NA	0.103641	NA	NA	NA	NA	NA	NA	NA	NA	NA	NA	NA	NA	NA
X - 14611	NK.CD56bright.cells	1	0.0857143	0.00200393	0.957376	0.338378	NA	0.0857143	NA	NA	NA	NA	NA	NA	NA	NA	NA	NA	NA	NA	NA
X - 14611	Tfh.cells	1	-0.0319328	0.0022536	0.336332	0.736621	NA	-0.0319328	NA	NA	NA	NA	NA	NA	NA	NA	NA	NA	NA	NA	NA
X - 14611	Treg.cells	1	-0.115966	0.00234112	1.19837	0.230773	NA	-0.115966	NA	NA	NA	NA	NA	NA	NA	NA	NA	NA	NA	NA	NA
X - 14611	aDC	1	-0.137255	0.00274265	1.31043	0.190052	NA	-0.137255	NA	NA	NA	NA	NA	NA	NA	NA	NA	NA	NA	NA	NA
X - 14611	Th1.cells	1	-0.166387	0.00255853	1.64472	0.100027	NA	-0.166387	NA	NA	NA	NA	NA	NA	NA	NA	NA	NA	NA	NA	NA
X - 14611	CD8.T.cells	1	0.0767507	0.00264318	0.746431	0.455407	NA	0.0767507	NA	NA	NA	NA	NA	NA	NA	NA	NA	NA	NA	NA	NA
X - 14611	Cytotoxic.cells	1	-0.00616246	0.00271937	0.0590868	0.952883	NA	-0.00616246	NA	NA	NA	NA	NA	NA	NA	NA	NA	NA	NA	NA	NA
X - 14611	T.cells	1	-0.037535	0.00211618	0.407972	0.683294	NA	-0.037535	NA	NA	NA	NA	NA	NA	NA	NA	NA	NA	NA	NA	NA
X - 14611	B.cells	1	-0.0588235	0.00197239	0.662255	0.507808	NA	-0.0588235	NA	NA	NA	NA	NA	NA	NA	NA	NA	NA	NA	NA	NA
X - 14611	Mast.cells	1	0.105882	0.00205919	1.16666	0.243346	NA	0.105882	NA	NA	NA	NA	NA	NA	NA	NA	NA	NA	NA	NA	NA
X - 14611	Th2.cells	1	-0.102521	0.00254434	1.01624	0.309516	NA	-0.102521	NA	NA	NA	NA	NA	NA	NA	NA	NA	NA	NA	NA	NA
X - 14613	ImmuneScore	1	-0.0337203	0.00200789	0.376263	0.706721	NA	-0.0337203	NA	NA	NA	NA	NA	NA	NA	NA	NA	NA	NA	NA	NA
X - 14613	Th17.cells	1	-0.154229	0.00239263	1.57651	0.114907	NA	-0.154229	NA	NA	NA	NA	NA	NA	NA	NA	NA	NA	NA	NA	NA
X - 14613	NK.cells	1	0.0447761	0.00208412	0.490405	0.623847	NA	0.0447761	NA	NA	NA	NA	NA	NA	NA	NA	NA	NA	NA	NA	NA
X - 14613	Tcm.cells	1	0.123273	0.00216949	1.3233	0.185736	NA	0.123273	NA	NA	NA	NA	NA	NA	NA	NA	NA	NA	NA	NA	NA
X - 14613	T.helper.cells	1	-0.0337203	0.00215302	0.36336	0.716336	NA	-0.0337203	NA	NA	NA	NA	NA	NA	NA	NA	NA	NA	NA	NA	NA
X - 14613	Eosinophils	1	0.27916	0.00198585	3.1322	0.00173503	NA	0.27916	NA	NA	NA	NA	NA	NA	NA	NA	NA	NA	NA	NA	NA
X - 14613	pDC	1	-0.063571	0.00209664	0.694173	0.487574	NA	-0.063571	NA	NA	NA	NA	NA	NA	NA	NA	NA	NA	NA	NA	NA
X - 14613	Tem.cells	1	0.0569375	0.00204862	0.628982	0.529361	NA	0.0569375	NA	NA	NA	NA	NA	NA	NA	NA	NA	NA	NA	NA	NA
X - 14613	NK.CD56dim.cells	1	-0.115533	0.00170882	1.39743	0.162285	NA	-0.115533	NA	NA	NA	NA	NA	NA	NA	NA	NA	NA	NA	NA	NA
X - 14613	Neutrophils	1	0.050304	0.00177239	0.597438	0.550215	NA	0.050304	NA	NA	NA	NA	NA	NA	NA	NA	NA	NA	NA	NA	NA
X - 14613	Macrophages	1	-0.00718629	0.0019552	0.0812604	0.935235	NA	-0.00718629	NA	NA	NA	NA	NA	NA	NA	NA	NA	NA	NA	NA	NA
X - 14613	DC	1	0.010503	0.00171428	0.126836	0.89907	NA	0.010503	NA	NA	NA	NA	NA	NA	NA	NA	NA	NA	NA	NA	NA
X - 14613	iDC	1	0.0359315	0.00141802	0.477094	0.633295	NA	0.0359315	NA	NA	NA	NA	NA	NA	NA	NA	NA	NA	NA	NA	NA
X - 14613	NK.CD56bright.cells	1	0.18408	0.00211714	2.00033	0.0454649	NA	0.18408	NA	NA	NA	NA	NA	NA	NA	NA	NA	NA	NA	NA	NA
X - 14613	Tfh.cells	1	-0.0215589	0.00218574	0.230567	0.817651	NA	-0.0215589	NA	NA	NA	NA	NA	NA	NA	NA	NA	NA	NA	NA	NA
X - 14613	Treg.cells	1	-0.00939746	0.00222828	0.0995396	0.92071	NA	-0.00939746	NA	NA	NA	NA	NA	NA	NA	NA	NA	NA	NA	NA	NA
X - 14613	aDC	1	-0.0668878	0.00218087	0.716147	0.473901	NA	-0.0668878	NA	NA	NA	NA	NA	NA	NA	NA	NA	NA	NA	NA	NA
X - 14613	Th1.cells	1	-0.0215589	0.00222813	0.228363	0.819364	NA	-0.0215589	NA	NA	NA	NA	NA	NA	NA	NA	NA	NA	NA	NA	NA
X - 14613	CD8.T.cells	1	0.0602543	0.00213564	0.651919	0.514453	NA	0.0602543	NA	NA	NA	NA	NA	NA	NA	NA	NA	NA	NA	NA	NA
X - 14613	Cytotoxic.cells	1	0.00386954	0.00207359	0.0424882	0.96611	NA	0.00386954	NA	NA	NA	NA	NA	NA	NA	NA	NA	NA	NA	NA	NA
X - 14613	T.cells	1	-0.0514096	0.00196785	0.579454	0.562283	NA	-0.0514096	NA	NA	NA	NA	NA	NA	NA	NA	NA	NA	NA	NA	NA
X - 14613	B.cells	1	-0.0458817	0.00180502	0.539968	0.589219	NA	-0.0458817	NA	NA	NA	NA	NA	NA	NA	NA	NA	NA	NA	NA	NA
X - 14613	Mast.cells	1	0.245992	0.00113446	3.65171	0.000260496	NA	0.245992	NA	NA	NA	NA	NA	NA	NA	NA	NA	NA	NA	NA	NA
X - 14613	Th2.cells	1	-0.0436705	0.00192465	0.497718	0.618683	NA	-0.0436705	NA	NA	NA	NA	NA	NA	NA	NA	NA	NA	NA	NA	NA
X - 14952	ImmuneScore	1	-0.0733945	0.00932594	0.380003	0.703943	NA	-0.0733945	NA	NA	NA	NA	NA	NA	NA	NA	NA	NA	NA	NA	NA
X - 14952	Th17.cells	1	0.0764526	0.010364	0.375491	0.707295	NA	0.0764526	NA	NA	NA	NA	NA	NA	NA	NA	NA	NA	NA	NA	NA
X - 14952	NK.cells	1	-0.59633	0.0025783	5.87205	4.3e-09	NA	-0.59633	NA	NA	NA	NA	NA	NA	NA	NA	NA	NA	NA	NA	NA
X - 14952	Tcm.cells	1	-0.40367	0.00956811	2.0634	0.0390747	NA	-0.40367	NA	NA	NA	NA	NA	NA	NA	NA	NA	NA	NA	NA	NA
X - 14952	T.helper.cells	1	0.0458716	0.0100789	0.228459	0.81929	NA	0.0458716	NA	NA	NA	NA	NA	NA	NA	NA	NA	NA	NA	NA	NA
X - 14952	Eosinophils	1	-0.33945	0.00806252	1.89021	0.0587301	NA	-0.33945	NA	NA	NA	NA	NA	NA	NA	NA	NA	NA	NA	NA	NA
X - 14952	pDC	1	0.0489297	0.00857164	0.264247	0.791589	NA	0.0489297	NA	NA	NA	NA	NA	NA	NA	NA	NA	NA	NA	NA	NA
X - 14952	Tem.cells	1	-0.24159	0.0105386	1.17668	0.239325	NA	-0.24159	NA	NA	NA	NA	NA	NA	NA	NA	NA	NA	NA	NA	NA
X - 14952	NK.CD56dim.cells	1	-0.0917431	0.0120482	0.417909	0.676013	NA	-0.0917431	NA	NA	NA	NA	NA	NA	NA	NA	NA	NA	NA	NA	NA
X - 14952	Neutrophils	1	-0.324159	0.00915924	1.69355	0.0903505	NA	-0.324159	NA	NA	NA	NA	NA	NA	NA	NA	NA	NA	NA	NA	NA
X - 14952	Macrophages	1	-0.152905	0.00613312	0.976229	0.328951	NA	-0.152905	NA	NA	NA	NA	NA	NA	NA	NA	NA	NA	NA	NA	NA
X - 14952	DC	1	-0.174312	0.00645758	1.08458	0.278107	NA	-0.174312	NA	NA	NA	NA	NA	NA	NA	NA	NA	NA	NA	NA	NA
X - 14952	iDC	1	-0.452599	0.00690701	2.72295	0.00647027	NA	-0.452599	NA	NA	NA	NA	NA	NA	NA	NA	NA	NA	NA	NA	NA
X - 14952	NK.CD56bright.cells	1	0.0183486	0.00850112	0.0995028	0.920739	NA	0.0183486	NA	NA	NA	NA	NA	NA	NA	NA	NA	NA	NA	NA	NA
X - 14952	Tfh.cells	1	-0.107034	0.00987556	0.538529	0.590212	NA	-0.107034	NA	NA	NA	NA	NA	NA	NA	NA	NA	NA	NA	NA	NA
X - 14952	Treg.cells	1	-0.165138	0.0091862	0.861486	0.388971	NA	-0.165138	NA	NA	NA	NA	NA	NA	NA	NA	NA	NA	NA	NA	NA
X - 14952	aDC	1	0.180428	0.00776663	1.02367	0.305993	NA	0.180428	NA	NA	NA	NA	NA	NA	NA	NA	NA	NA	NA	NA	NA
X - 14952	Th1.cells	1	-0.131498	0.00876709	0.702204	0.482552	NA	-0.131498	NA	NA	NA	NA	NA	NA	NA	NA	NA	NA	NA	NA	NA
X - 14952	CD8.T.cells	1	-0.391437	0.00773997	2.22465	0.0261044	NA	-0.391437	NA	NA	NA	NA	NA	NA	NA	NA	NA	NA	NA	NA	NA
X - 14952	Cytotoxic.cells	1	-4.44e-16	0.0128964	1.96e-15	1	NA	-4.44e-16	NA	NA	NA	NA	NA	NA	NA	NA	NA	NA	NA	NA	NA
X - 14952	T.cells	1	-0.134557	0.0100422	0.671368	0.501986	NA	-0.134557	NA	NA	NA	NA	NA	NA	NA	NA	NA	NA	NA	NA	NA
X - 14952	B.cells	1	-0.0856269	0.0104211	0.419395	0.674927	NA	-0.0856269	NA	NA	NA	NA	NA	NA	NA	NA	NA	NA	NA	NA	NA
X - 14952	Mast.cells	1	-0.556575	0.00562408	3.7108	0.000206602	NA	-0.556575	NA	NA	NA	NA	NA	NA	NA	NA	NA	NA	NA	NA	NA
X - 14952	Th2.cells	1	0.342508	0.00709854	2.03262	0.0420911	NA	0.342508	NA	NA	NA	NA	NA	NA	NA	NA	NA	NA	NA	NA	NA
X - 15117	ImmuneScore	2	0.00325019	0.00109429	0.0491262	0.960819	NA	-0.0707851	NA	0.0661026	NA	NA	NA	NA	NA	NA	NA	NA	NA	NA	NA
X - 15117	Th17.cells	2	0.00652153	0.00100006	0.103111	0.917875	NA	-0.003861	NA	0.0153358	NA	NA	NA	NA	NA	NA	NA	NA	NA	NA	NA
X - 15117	NK.cells	2	-0.179697	0.00105642	2.76436	0.00570348	NA	-0.258687	NA	-0.112639	NA	NA	NA	NA	NA	NA	NA	NA	NA	NA	NA
X - 15117	Tcm.cells	2	-0.0351555	0.00123666	0.499849	0.617182	NA	-0.19305	NA	0.0988895	NA	NA	NA	NA	NA	NA	NA	NA	NA	NA	NA
X - 15117	T.helper.cells	2	-0.0341818	0.00103844	0.530365	0.595859	NA	-0.048906	NA	-0.0216817	NA	NA	NA	NA	NA	NA	NA	NA	NA	NA	NA
X - 15117	Eosinophils	2	-0.116071	0.00112359	1.73137	0.0833862	NA	-0.249678	NA	-0.0026441	NA	NA	NA	NA	NA	NA	NA	NA	NA	NA	NA
X - 15117	pDC	2	0.0339834	0.00105341	0.523525	0.600609	NA	-0.042471	NA	0.0988895	NA	NA	NA	NA	NA	NA	NA	NA	NA	NA	NA
X - 15117	Tem.cells	2	0.0395855	0.00113605	0.587228	0.55705	NA	-0.16731	NA	0.21523	NA	NA	NA	NA	NA	NA	NA	NA	NA	NA	NA
X - 15117	NK.CD56dim.cells	2	-0.0314399	0.00117115	0.459352	0.645981	NA	-0.018018	NA	-0.0428345	NA	NA	NA	NA	NA	NA	NA	NA	NA	NA	NA
X - 15117	Neutrophils	2	-0.0275964	0.00109421	0.41713	0.676583	NA	-0.106821	NA	0.0396616	NA	NA	NA	NA	NA	NA	NA	NA	NA	NA	NA
X - 15117	Macrophages	2	0.00105188	0.00110672	0.0158095	0.987386	NA	-0.02574	NA	0.0237969	NA	NA	NA	NA	NA	NA	NA	NA	NA	NA	NA
X - 15117	DC	2	-0.074053	0.00112922	1.10185	0.270525	NA	-0.19305	NA	0.0269699	NA	NA	NA	NA	NA	NA	NA	NA	NA	NA	NA
X - 15117	iDC	2	-0.185035	0.00109477	2.79616	0.00517132	NA	-0.271557	NA	-0.111581	NA	NA	NA	NA	NA	NA	NA	NA	NA	NA	NA
X - 15117	NK.CD56bright.cells	2	0.0667162	0.00118698	0.968231	0.332929	NA	0.005148	NA	0.118985	NA	NA	NA	NA	NA	NA	NA	NA	NA	NA	NA
X - 15117	Tfh.cells	2	-5.91e-05	0.00107236	0.000902503	0.99928	NA	0.015444	NA	-0.0132205	NA	NA	NA	NA	NA	NA	NA	NA	NA	NA	NA
X - 15117	Treg.cells	2	-0.0464023	0.00117408	0.677112	0.498335	NA	-0.0630631	NA	-0.0322581	NA	NA	NA	NA	NA	NA	NA	NA	NA	NA	NA
X - 15117	aDC	2	0.100135	0.00132216	1.37693	0.168534	NA	0.0604891	NA	0.133792	NA	NA	NA	NA	NA	NA	NA	NA	NA	NA	NA
X - 15117	Th1.cells	2	0.00404436	0.00115611	0.0594731	0.952575	NA	-0.016731	NA	0.0216817	NA	NA	NA	NA	NA	NA	NA	NA	NA	NA	NA
X - 15117	CD8.T.cells	2	-0.0937854	0.00110913	1.40804	0.159119	NA	-0.212355	NA	0.00687467	NA	NA	NA	NA	NA	NA	NA	NA	NA	NA	NA
X - 15117	Cytotoxic.cells	2	0.0222923	0.00114923	0.328793	0.742312	NA	-0.020592	NA	0.0586991	NA	NA	NA	NA	NA	NA	NA	NA	NA	NA	NA
X - 15117	T.cells	2	-0.021881	0.00113748	0.324388	0.745645	NA	-0.0682111	NA	0.0174511	NA	NA	NA	NA	NA	NA	NA	NA	NA	NA	NA
X - 15117	B.cells	2	-0.0429938	0.0013644	0.581976	0.560583	NA	-0.02574	NA	-0.0576415	NA	NA	NA	NA	NA	NA	NA	NA	NA	NA	NA
X - 15117	Mast.cells	2	-0.161539	0.00113842	2.39385	0.0166724	NA	-0.151866	NA	-0.169751	NA	NA	NA	NA	NA	NA	NA	NA	NA	NA	NA
X - 15117	Th2.cells	2	-0.0179385	0.00109231	0.271383	0.786097	NA	0.122265	NA	-0.136965	NA	NA	NA	NA	NA	NA	NA	NA	NA	NA	NA
X - 15158	ImmuneScore	1	-0.219373	0.00733216	1.28097	0.200205	NA	-0.219373	NA	NA	NA	NA	NA	NA	NA	NA	NA	NA	NA	NA	NA
X - 15158	Th17.cells	1	-0.205128	0.00505168	1.44304	0.14901	NA	-0.205128	NA	NA	NA	NA	NA	NA	NA	NA	NA	NA	NA	NA	NA
X - 15158	NK.cells	1	-0.279202	0.00383239	2.25504	0.0241308	NA	-0.279202	NA	NA	NA	NA	NA	NA	NA	NA	NA	NA	NA	NA	NA
X - 15158	Tcm.cells	1	-0.156695	0.00725278	0.91997	0.357589	NA	-0.156695	NA	NA	NA	NA	NA	NA	NA	NA	NA	NA	NA	NA	NA
X - 15158	T.helper.cells	1	0.219373	0.00593005	1.42438	0.154338	NA	0.219373	NA	NA	NA	NA	NA	NA	NA	NA	NA	NA	NA	NA	NA
X - 15158	Eosinophils	1	-0.022792	0.0067163	0.139055	0.889406	NA	-0.022792	NA	NA	NA	NA	NA	NA	NA	NA	NA	NA	NA	NA	NA
X - 15158	pDC	1	-0.210826	0.00660087	1.29746	0.194473	NA	-0.210826	NA	NA	NA	NA	NA	NA	NA	NA	NA	NA	NA	NA	NA
X - 15158	Tem.cells	1	-0.0655271	0.00982331	0.330569	0.74097	NA	-0.0655271	NA	NA	NA	NA	NA	NA	NA	NA	NA	NA	NA	NA	NA
X - 15158	NK.CD56dim.cells	1	-0.0683761	0.00935483	0.353473	0.723734	NA	-0.0683761	NA	NA	NA	NA	NA	NA	NA	NA	NA	NA	NA	NA	NA
X - 15158	Neutrophils	1	-0.14245	0.00830354	0.78163	0.434432	NA	-0.14245	NA	NA	NA	NA	NA	NA	NA	NA	NA	NA	NA	NA	NA
X - 15158	Macrophages	1	-0.196581	0.00718722	1.1594	0.246295	NA	-0.196581	NA	NA	NA	NA	NA	NA	NA	NA	NA	NA	NA	NA	NA
X - 15158	DC	1	-0.236467	0.00975975	1.1968	0.231384	NA	-0.236467	NA	NA	NA	NA	NA	NA	NA	NA	NA	NA	NA	NA	NA
X - 15158	iDC	1	-0.267806	0.00511107	1.87299	0.0610702	NA	-0.267806	NA	NA	NA	NA	NA	NA	NA	NA	NA	NA	NA	NA	NA
X - 15158	NK.CD56bright.cells	1	0.0940171	0.00751158	0.542389	0.58755	NA	0.0940171	NA	NA	NA	NA	NA	NA	NA	NA	NA	NA	NA	NA	NA
X - 15158	Tfh.cells	1	-0.162393	0.00816603	0.89853	0.368903	NA	-0.162393	NA	NA	NA	NA	NA	NA	NA	NA	NA	NA	NA	NA	NA
X - 15158	Treg.cells	1	-0.0797721	0.00785872	0.44993	0.652761	NA	-0.0797721	NA	NA	NA	NA	NA	NA	NA	NA	NA	NA	NA	NA	NA
X - 15158	aDC	1	-0.116809	0.00585563	0.763238	0.445322	NA	-0.116809	NA	NA	NA	NA	NA	NA	NA	NA	NA	NA	NA	NA	NA
X - 15158	Th1.cells	1	0.00854701	0.00631435	0.0537799	0.957111	NA	0.00854701	NA	NA	NA	NA	NA	NA	NA	NA	NA	NA	NA	NA	NA
X - 15158	CD8.T.cells	1	-0.245014	0.00718192	1.44558	0.148296	NA	-0.245014	NA	NA	NA	NA	NA	NA	NA	NA	NA	NA	NA	NA	NA
X - 15158	Cytotoxic.cells	1	-0.182336	0.00828255	1.00175	0.316463	NA	-0.182336	NA	NA	NA	NA	NA	NA	NA	NA	NA	NA	NA	NA	NA
X - 15158	T.cells	1	-0.239316	0.00699975	1.43021	0.152656	NA	-0.239316	NA	NA	NA	NA	NA	NA	NA	NA	NA	NA	NA	NA	NA
X - 15158	B.cells	1	-0.0797721	0.00690246	0.480086	0.631166	NA	-0.0797721	NA	NA	NA	NA	NA	NA	NA	NA	NA	NA	NA	NA	NA
X - 15158	Mast.cells	1	-0.216524	0.00568889	1.43537	0.151183	NA	-0.216524	NA	NA	NA	NA	NA	NA	NA	NA	NA	NA	NA	NA	NA
X - 15158	Th2.cells	1	0.039886	0.00412425	0.310541	0.75615	NA	0.039886	NA	NA	NA	NA	NA	NA	NA	NA	NA	NA	NA	NA	NA
X - 15159	ImmuneScore	1	0.00687285	0.00402095	0.0541929	0.956781	NA	0.00687285	NA	NA	NA	NA	NA	NA	NA	NA	NA	NA	NA	NA	NA
X - 15159	Th17.cells	1	-0.230241	0.00275583	2.19293	0.0283121	NA	-0.230241	NA	NA	NA	NA	NA	NA	NA	NA	NA	NA	NA	NA	NA
X - 15159	NK.cells	1	-0.353952	0.00280687	3.34044	0.000836468	NA	-0.353952	NA	NA	NA	NA	NA	NA	NA	NA	NA	NA	NA	NA	NA
X - 15159	Tcm.cells	1	-0.080756	0.00395927	0.641708	0.521063	NA	-0.080756	NA	NA	NA	NA	NA	NA	NA	NA	NA	NA	NA	NA	NA
X - 15159	T.helper.cells	1	-0.0223368	0.00323078	0.196488	0.844228	NA	-0.0223368	NA	NA	NA	NA	NA	NA	NA	NA	NA	NA	NA	NA	NA
X - 15159	Eosinophils	1	-0.206186	0.00309623	1.85273	0.0639212	NA	-0.206186	NA	NA	NA	NA	NA	NA	NA	NA	NA	NA	NA	NA	NA
X - 15159	pDC	1	0.00171821	0.00363875	0.014242	0.988637	NA	0.00171821	NA	NA	NA	NA	NA	NA	NA	NA	NA	NA	NA	NA	NA
X - 15159	Tem.cells	1	0.00687285	0.00372299	0.0563198	0.955087	NA	0.00687285	NA	NA	NA	NA	NA	NA	NA	NA	NA	NA	NA	NA	NA
X - 15159	NK.CD56dim.cells	1	0.130584	0.00389292	1.04646	0.295348	NA	0.130584	NA	NA	NA	NA	NA	NA	NA	NA	NA	NA	NA	NA	NA
X - 15159	Neutrophils	1	-0.0652921	0.00469597	0.476396	0.633792	NA	-0.0652921	NA	NA	NA	NA	NA	NA	NA	NA	NA	NA	NA	NA	NA
X - 15159	Macrophages	1	-0.0274914	0.0042589	0.210629	0.833177	NA	-0.0274914	NA	NA	NA	NA	NA	NA	NA	NA	NA	NA	NA	NA	NA
X - 15159	DC	1	-0.187285	0.00482277	1.34842	0.177523	NA	-0.187285	NA	NA	NA	NA	NA	NA	NA	NA	NA	NA	NA	NA	NA
X - 15159	iDC	1	-0.238832	0.00380333	1.93633	0.0528272	NA	-0.238832	NA	NA	NA	NA	NA	NA	NA	NA	NA	NA	NA	NA	NA
X - 15159	NK.CD56bright.cells	1	0.00171821	0.00486174	0.0123211	0.990169	NA	0.00171821	NA	NA	NA	NA	NA	NA	NA	NA	NA	NA	NA	NA	NA
X - 15159	Tfh.cells	1	0.0189003	0.00438342	0.142736	0.886499	NA	0.0189003	NA	NA	NA	NA	NA	NA	NA	NA	NA	NA	NA	NA	NA
X - 15159	Treg.cells	1	0.0738832	0.00405496	0.580126	0.56183	NA	0.0738832	NA	NA	NA	NA	NA	NA	NA	NA	NA	NA	NA	NA	NA
X - 15159	aDC	1	0.103093	0.00342925	0.880235	0.378732	NA	0.103093	NA	NA	NA	NA	NA	NA	NA	NA	NA	NA	NA	NA	NA
X - 15159	Th1.cells	1	0.0979381	0.00396483	0.777695	0.436749	NA	0.0979381	NA	NA	NA	NA	NA	NA	NA	NA	NA	NA	NA	NA	NA
X - 15159	CD8.T.cells	1	-0.219931	0.00329323	1.91622	0.0553368	NA	-0.219931	NA	NA	NA	NA	NA	NA	NA	NA	NA	NA	NA	NA	NA
X - 15159	Cytotoxic.cells	1	-0.0498282	0.00392943	0.397448	0.691037	NA	-0.0498282	NA	NA	NA	NA	NA	NA	NA	NA	NA	NA	NA	NA	NA
X - 15159	T.cells	1	-0.0756014	0.00333834	0.654236	0.51296	NA	-0.0756014	NA	NA	NA	NA	NA	NA	NA	NA	NA	NA	NA	NA	NA
X - 15159	B.cells	1	0.0360825	0.00409005	0.282099	0.777867	NA	0.0360825	NA	NA	NA	NA	NA	NA	NA	NA	NA	NA	NA	NA	NA
X - 15159	Mast.cells	1	-0.147766	0.00379372	1.19954	0.23032	NA	-0.147766	NA	NA	NA	NA	NA	NA	NA	NA	NA	NA	NA	NA	NA
X - 15159	Th2.cells	1	0.128866	0.00345757	1.09578	0.273175	NA	0.128866	NA	NA	NA	NA	NA	NA	NA	NA	NA	NA	NA	NA	NA
X - 15161	ImmuneScore	2	0.152862	0.00113972	2.26396	0.0235765	NA	0.189565	NA	0.11039	NA	NA	NA	NA	NA	NA	NA	NA	NA	NA	NA
X - 15161	Th17.cells	2	-0.0519721	0.00130471	0.719421	0.471882	NA	-0.0991304	NA	0.0025974	NA	NA	NA	NA	NA	NA	NA	NA	NA	NA	NA
X - 15161	NK.cells	2	-0.0994188	0.00173004	1.19512	0.232041	NA	-0.337971	NA	0.176623	NA	NA	NA	NA	NA	NA	NA	NA	NA	NA	NA
X - 15161	Tcm.cells	2	0.0718695	0.00127617	1.00591	0.314458	NA	0.0307246	NA	0.119481	NA	NA	NA	NA	NA	NA	NA	NA	NA	NA	NA
X - 15161	T.helper.cells	2	0.12478	0.00124784	1.76617	0.0773668	NA	0.0968116	NA	0.157143	NA	NA	NA	NA	NA	NA	NA	NA	NA	NA	NA
X - 15161	Eosinophils	2	-0.116993	0.00131698	1.61191	0.106983	NA	-0.23942	NA	0.0246753	NA	NA	NA	NA	NA	NA	NA	NA	NA	NA	NA
X - 15161	pDC	2	0.00325647	0.00138521	0.0437481	0.965105	NA	0.0318841	NA	-0.0298701	NA	NA	NA	NA	NA	NA	NA	NA	NA	NA	NA
X - 15161	Tem.cells	2	-0.0459965	0.00136812	0.621773	0.534091	NA	-0.0666667	NA	-0.0220779	NA	NA	NA	NA	NA	NA	NA	NA	NA	NA	NA
X - 15161	NK.CD56dim.cells	2	0.0756956	0.00133708	1.03505	0.300645	NA	0.0782609	NA	0.0727273	NA	NA	NA	NA	NA	NA	NA	NA	NA	NA	NA
X - 15161	Neutrophils	2	0.0348662	0.00100733	0.549273	0.582818	NA	0.0144928	NA	0.0584416	NA	NA	NA	NA	NA	NA	NA	NA	NA	NA	NA
X - 15161	Macrophages	2	0.0920005	0.00110836	1.38172	0.167058	NA	0.151304	NA	0.0233766	NA	NA	NA	NA	NA	NA	NA	NA	NA	NA	NA
X - 15161	DC	2	0.0383541	0.00109903	0.578465	0.56295	NA	0.0423188	NA	0.0337662	NA	NA	NA	NA	NA	NA	NA	NA	NA	NA	NA
X - 15161	iDC	2	-0.0767454	0.00112033	1.14643	0.251615	NA	-0.174493	NA	0.0363636	NA	NA	NA	NA	NA	NA	NA	NA	NA	NA	NA
X - 15161	NK.CD56bright.cells	2	-0.0570572	0.00124606	0.808185	0.418984	NA	-0.0446377	NA	-0.0714286	NA	NA	NA	NA	NA	NA	NA	NA	NA	NA	NA
X - 15161	Tfh.cells	2	0.18772	0.00118417	2.72755	0.00638057	NA	0.186087	NA	0.18961	NA	NA	NA	NA	NA	NA	NA	NA	NA	NA	NA
X - 15161	Treg.cells	2	0.163066	0.0011752	2.37836	0.0173897	NA	0.257971	NA	0.0532468	NA	NA	NA	NA	NA	NA	NA	NA	NA	NA	NA
X - 15161	aDC	2	0.158369	0.00139901	2.11705	0.0342554	NA	0.264928	NA	0.0350649	NA	NA	NA	NA	NA	NA	NA	NA	NA	NA	NA
X - 15161	Th1.cells	2	0.178774	0.00121271	2.56682	0.0102635	NA	0.296232	NA	0.0428571	NA	NA	NA	NA	NA	NA	NA	NA	NA	NA	NA
X - 15161	CD8.T.cells	2	-0.0492305	0.00127746	0.688701	0.491011	NA	-0.184928	NA	0.107792	NA	NA	NA	NA	NA	NA	NA	NA	NA	NA	NA
X - 15161	Cytotoxic.cells	2	0.076039	0.001191	1.10167	0.270606	NA	0.0631884	NA	0.0909091	NA	NA	NA	NA	NA	NA	NA	NA	NA	NA	NA
X - 15161	T.cells	2	0.155533	0.00115289	2.29034	0.0220019	NA	0.169855	NA	0.138961	NA	NA	NA	NA	NA	NA	NA	NA	NA	NA	NA
X - 15161	B.cells	2	0.121013	0.00123461	1.72202	0.0850666	NA	0.193043	NA	0.0376623	NA	NA	NA	NA	NA	NA	NA	NA	NA	NA	NA
X - 15161	Mast.cells	2	-0.108838	0.00107551	1.65936	0.0970423	NA	-0.150145	NA	-0.061039	NA	NA	NA	NA	NA	NA	NA	NA	NA	NA	NA
X - 15161	Th2.cells	2	0.117207	0.00133226	1.60557	0.108369	NA	0.146667	NA	0.0831169	NA	NA	NA	NA	NA	NA	NA	NA	NA	NA	NA
X - 15164	ImmuneScore	1	-0.224348	0.00210036	2.44763	0.01438	NA	-0.224348	NA	NA	NA	NA	NA	NA	NA	NA	NA	NA	NA	NA	NA
X - 15164	Th17.cells	1	-0.053913	0.0019405	0.611937	0.540579	NA	-0.053913	NA	NA	NA	NA	NA	NA	NA	NA	NA	NA	NA	NA	NA
X - 15164	NK.cells	1	0.0330435	0.00190666	0.378372	0.705154	NA	0.0330435	NA	NA	NA	NA	NA	NA	NA	NA	NA	NA	NA	NA	NA
X - 15164	Tcm.cells	1	-0.131594	0.00216048	1.41557	0.156901	NA	-0.131594	NA	NA	NA	NA	NA	NA	NA	NA	NA	NA	NA	NA	NA
X - 15164	T.helper.cells	1	0.084058	0.00231158	0.874166	0.382028	NA	0.084058	NA	NA	NA	NA	NA	NA	NA	NA	NA	NA	NA	NA	NA
X - 15164	Eosinophils	1	0.0202899	0.00193127	0.230849	0.817432	NA	0.0202899	NA	NA	NA	NA	NA	NA	NA	NA	NA	NA	NA	NA	NA
X - 15164	pDC	1	-0.166377	0.0024758	1.67188	0.0945482	NA	-0.166377	NA	NA	NA	NA	NA	NA	NA	NA	NA	NA	NA	NA	NA
X - 15164	Tem.cells	1	-0.129275	0.00237748	1.32565	0.184957	NA	-0.129275	NA	NA	NA	NA	NA	NA	NA	NA	NA	NA	NA	NA	NA
X - 15164	NK.CD56dim.cells	1	-0.14087	0.00214191	1.5219	0.128034	NA	-0.14087	NA	NA	NA	NA	NA	NA	NA	NA	NA	NA	NA	NA	NA
X - 15164	Neutrophils	1	-0.0365217	0.00219609	0.389669	0.696781	NA	-0.0365217	NA	NA	NA	NA	NA	NA	NA	NA	NA	NA	NA	NA	NA
X - 15164	Macrophages	1	-0.152464	0.00226263	1.60262	0.10902	NA	-0.152464	NA	NA	NA	NA	NA	NA	NA	NA	NA	NA	NA	NA	NA
X - 15164	DC	1	-0.186087	0.00202519	2.06754	0.0386834	NA	-0.186087	NA	NA	NA	NA	NA	NA	NA	NA	NA	NA	NA	NA	NA
X - 15164	iDC	1	-0.0562319	0.00223575	0.594622	0.552096	NA	-0.0562319	NA	NA	NA	NA	NA	NA	NA	NA	NA	NA	NA	NA	NA
X - 15164	NK.CD56bright.cells	1	-0.0249275	0.00225245	0.262616	0.792846	NA	-0.0249275	NA	NA	NA	NA	NA	NA	NA	NA	NA	NA	NA	NA	NA
X - 15164	Tfh.cells	1	-0.191884	0.00228621	2.00656	0.0447971	NA	-0.191884	NA	NA	NA	NA	NA	NA	NA	NA	NA	NA	NA	NA	NA
X - 15164	Treg.cells	1	-0.155942	0.00269881	1.50088	0.133386	NA	-0.155942	NA	NA	NA	NA	NA	NA	NA	NA	NA	NA	NA	NA	NA
X - 15164	aDC	1	-0.126957	0.00271157	1.21903	0.222832	NA	-0.126957	NA	NA	NA	NA	NA	NA	NA	NA	NA	NA	NA	NA	NA
X - 15164	Th1.cells	1	-0.0875362	0.00214126	0.945851	0.344224	NA	-0.0875362	NA	NA	NA	NA	NA	NA	NA	NA	NA	NA	NA	NA	NA
X - 15164	CD8.T.cells	1	-0.171014	0.00171799	2.06297	0.0391159	NA	-0.171014	NA	NA	NA	NA	NA	NA	NA	NA	NA	NA	NA	NA	NA
X - 15164	Cytotoxic.cells	1	-0.154783	0.00216808	1.66209	0.0964945	NA	-0.154783	NA	NA	NA	NA	NA	NA	NA	NA	NA	NA	NA	NA	NA
X - 15164	T.cells	1	-0.231304	0.00164414	2.85223	0.00434139	NA	-0.231304	NA	NA	NA	NA	NA	NA	NA	NA	NA	NA	NA	NA	NA
X - 15164	B.cells	1	-0.14087	0.00199475	1.57704	0.114786	NA	-0.14087	NA	NA	NA	NA	NA	NA	NA	NA	NA	NA	NA	NA	NA
X - 15164	Mast.cells	1	0.0365217	0.00218774	0.390413	0.696231	NA	0.0365217	NA	NA	NA	NA	NA	NA	NA	NA	NA	NA	NA	NA	NA
X - 15164	Th2.cells	1	0.121159	0.00192824	1.37958	0.167717	NA	0.121159	NA	NA	NA	NA	NA	NA	NA	NA	NA	NA	NA	NA	NA
X - 15165	ImmuneScore	1	-0.0169492	0.00188695	0.195091	0.845322	NA	-0.0169492	NA	NA	NA	NA	NA	NA	NA	NA	NA	NA	NA	NA	NA
X - 15165	Th17.cells	1	0.00601421	0.00300074	0.0548953	0.956222	NA	0.00601421	NA	NA	NA	NA	NA	NA	NA	NA	NA	NA	NA	NA	NA
X - 15165	NK.cells	1	0.422635	0.00127286	5.92304	3.16e-09	NA	0.422635	NA	NA	NA	NA	NA	NA	NA	NA	NA	NA	NA	NA	NA
X - 15165	Tcm.cells	1	0.177693	0.00208914	1.94382	0.0519174	NA	0.177693	NA	NA	NA	NA	NA	NA	NA	NA	NA	NA	NA	NA	NA
X - 15165	T.helper.cells	1	-0.0420995	0.00225637	0.443141	0.657664	NA	-0.0420995	NA	NA	NA	NA	NA	NA	NA	NA	NA	NA	NA	NA	NA
X - 15165	Eosinophils	1	0.311099	0.00177471	3.69237	0.000222176	NA	0.311099	NA	NA	NA	NA	NA	NA	NA	NA	NA	NA	NA	NA	NA
X - 15165	pDC	1	0.000546747	0.00202899	0.00606899	0.995158	NA	0.000546747	NA	NA	NA	NA	NA	NA	NA	NA	NA	NA	NA	NA	NA
X - 15165	Tem.cells	1	0.240022	0.00210261	2.61722	0.0088648	NA	0.240022	NA	NA	NA	NA	NA	NA	NA	NA	NA	NA	NA	NA	NA
X - 15165	NK.CD56dim.cells	1	-0.0246036	0.00248013	0.24702	0.804893	NA	-0.0246036	NA	NA	NA	NA	NA	NA	NA	NA	NA	NA	NA	NA	NA
X - 15165	Neutrophils	1	0.224713	0.00186449	2.60206	0.00926648	NA	0.224713	NA	NA	NA	NA	NA	NA	NA	NA	NA	NA	NA	NA	NA
X - 15165	Macrophages	1	0.0694369	0.0015957	0.869128	0.384777	NA	0.0694369	NA	NA	NA	NA	NA	NA	NA	NA	NA	NA	NA	NA	NA
X - 15165	DC	1	0.175506	0.00165267	2.15858	0.0308829	NA	0.175506	NA	NA	NA	NA	NA	NA	NA	NA	NA	NA	NA	NA	NA
X - 15165	iDC	1	0.308912	0.00173948	3.70335	0.000212773	NA	0.308912	NA	NA	NA	NA	NA	NA	NA	NA	NA	NA	NA	NA	NA
X - 15165	NK.CD56bright.cells	1	0.047567	0.00246464	0.47907	0.631889	NA	0.047567	NA	NA	NA	NA	NA	NA	NA	NA	NA	NA	NA	NA	NA
X - 15165	Tfh.cells	1	-0.145981	0.00206526	1.60613	0.108246	NA	-0.145981	NA	NA	NA	NA	NA	NA	NA	NA	NA	NA	NA	NA	NA
X - 15165	Treg.cells	1	-0.15801	0.00215526	1.70178	0.0887962	NA	-0.15801	NA	NA	NA	NA	NA	NA	NA	NA	NA	NA	NA	NA	NA
X - 15165	aDC	1	-0.208311	0.00206923	2.28969	0.0220391	NA	-0.208311	NA	NA	NA	NA	NA	NA	NA	NA	NA	NA	NA	NA	NA
X - 15165	Th1.cells	1	-0.0585019	0.00195268	0.661949	0.508004	NA	-0.0585019	NA	NA	NA	NA	NA	NA	NA	NA	NA	NA	NA	NA	NA
X - 15165	CD8.T.cells	1	0.325314	0.00191532	3.71666	0.000201875	NA	0.325314	NA	NA	NA	NA	NA	NA	NA	NA	NA	NA	NA	NA	NA
X - 15165	Cytotoxic.cells	1	0.0639694	0.00248163	0.642057	0.520836	NA	0.0639694	NA	NA	NA	NA	NA	NA	NA	NA	NA	NA	NA	NA	NA
X - 15165	T.cells	1	0.0246036	0.00192888	0.280102	0.779399	NA	0.0246036	NA	NA	NA	NA	NA	NA	NA	NA	NA	NA	NA	NA	NA
X - 15165	B.cells	1	-0.043193	0.00228242	0.452049	0.651234	NA	-0.043193	NA	NA	NA	NA	NA	NA	NA	NA	NA	NA	NA	NA	NA
X - 15165	Mast.cells	1	0.365774	0.00139044	4.90463	9.36e-07	NA	0.365774	NA	NA	NA	NA	NA	NA	NA	NA	NA	NA	NA	NA	NA
X - 15165	Th2.cells	1	-0.276107	0.00244979	2.78923	0.00528342	NA	-0.276107	NA	NA	NA	NA	NA	NA	NA	NA	NA	NA	NA	NA	NA
X - 15169	ImmuneScore	1	0.00103199	0.00523101	0.00713433	0.994308	NA	0.00103199	NA	NA	NA	NA	NA	NA	NA	NA	NA	NA	NA	NA	NA
X - 15169	Th17.cells	1	-0.244582	0.00345087	2.08176	0.0373645	NA	-0.244582	NA	NA	NA	NA	NA	NA	NA	NA	NA	NA	NA	NA	NA
X - 15169	NK.cells	1	-0.190918	0.00335746	1.64745	0.0994655	NA	-0.190918	NA	NA	NA	NA	NA	NA	NA	NA	NA	NA	NA	NA	NA
X - 15169	Tcm.cells	1	0.0464396	0.00562958	0.309471	0.756963	NA	0.0464396	NA	NA	NA	NA	NA	NA	NA	NA	NA	NA	NA	NA	NA
X - 15169	T.helper.cells	1	0.0815273	0.0038013	0.661161	0.508509	NA	0.0815273	NA	NA	NA	NA	NA	NA	NA	NA	NA	NA	NA	NA	NA
X - 15169	Eosinophils	1	0.0402477	0.0043462	0.30525	0.760176	NA	0.0402477	NA	NA	NA	NA	NA	NA	NA	NA	NA	NA	NA	NA	NA
X - 15169	pDC	1	-0.0319917	0.00454393	0.237297	0.812426	NA	-0.0319917	NA	NA	NA	NA	NA	NA	NA	NA	NA	NA	NA	NA	NA
X - 15169	Tem.cells	1	0.0423117	0.00595061	0.274252	0.783891	NA	0.0423117	NA	NA	NA	NA	NA	NA	NA	NA	NA	NA	NA	NA	NA
X - 15169	NK.CD56dim.cells	1	0.114551	0.0048766	0.820183	0.412112	NA	0.114551	NA	NA	NA	NA	NA	NA	NA	NA	NA	NA	NA	NA	NA
X - 15169	Neutrophils	1	0.100103	0.00565298	0.665701	0.505602	NA	0.100103	NA	NA	NA	NA	NA	NA	NA	NA	NA	NA	NA	NA	NA
X - 15169	Macrophages	1	0.0794634	0.0059954	0.51313	0.60786	NA	0.0794634	NA	NA	NA	NA	NA	NA	NA	NA	NA	NA	NA	NA	NA
X - 15169	DC	1	0.0257998	0.00668297	0.157798	0.874616	NA	0.0257998	NA	NA	NA	NA	NA	NA	NA	NA	NA	NA	NA	NA	NA
X - 15169	iDC	1	0.147575	0.00456308	1.09233	0.274689	NA	0.147575	NA	NA	NA	NA	NA	NA	NA	NA	NA	NA	NA	NA	NA
X - 15169	NK.CD56bright.cells	1	-0.00722394	0.00486195	0.0518011	0.958687	NA	-0.00722394	NA	NA	NA	NA	NA	NA	NA	NA	NA	NA	NA	NA	NA
X - 15169	Tfh.cells	1	-0.25903	0.00426616	1.9829	0.0473782	NA	-0.25903	NA	NA	NA	NA	NA	NA	NA	NA	NA	NA	NA	NA	NA
X - 15169	Treg.cells	1	-0.0650155	0.00464665	0.476888	0.633442	NA	-0.0650155	NA	NA	NA	NA	NA	NA	NA	NA	NA	NA	NA	NA	NA
X - 15169	aDC	1	-0.0423117	0.00396939	0.33579	0.737029	NA	-0.0423117	NA	NA	NA	NA	NA	NA	NA	NA	NA	NA	NA	NA	NA
X - 15169	Th1.cells	1	-0.00722394	0.0043272	0.0549086	0.956211	NA	-0.00722394	NA	NA	NA	NA	NA	NA	NA	NA	NA	NA	NA	NA	NA
X - 15169	CD8.T.cells	1	-0.223942	0.0044329	1.68175	0.0926169	NA	-0.223942	NA	NA	NA	NA	NA	NA	NA	NA	NA	NA	NA	NA	NA
X - 15169	Cytotoxic.cells	1	-0.0650155	0.00453942	0.482488	0.629459	NA	-0.0650155	NA	NA	NA	NA	NA	NA	NA	NA	NA	NA	NA	NA	NA
X - 15169	T.cells	1	-0.135191	0.0041994	1.04309	0.296904	NA	-0.135191	NA	NA	NA	NA	NA	NA	NA	NA	NA	NA	NA	NA	NA
X - 15169	B.cells	1	-0.0712074	0.0043901	0.537351	0.591025	NA	-0.0712074	NA	NA	NA	NA	NA	NA	NA	NA	NA	NA	NA	NA	NA
X - 15169	Mast.cells	1	0.0423117	0.0038355	0.341601	0.732651	NA	0.0423117	NA	NA	NA	NA	NA	NA	NA	NA	NA	NA	NA	NA	NA
X - 15169	Th2.cells	1	-0.0959752	0.00338619	0.824657	0.409566	NA	-0.0959752	NA	NA	NA	NA	NA	NA	NA	NA	NA	NA	NA	NA	NA
X - 15173	ImmuneScore	1	0.191011	0.00317915	1.69384	0.0902951	NA	0.191011	NA	NA	NA	NA	NA	NA	NA	NA	NA	NA	NA	NA	NA
X - 15173	Th17.cells	1	-0.196629	0.00261046	1.92424	0.0543244	NA	-0.196629	NA	NA	NA	NA	NA	NA	NA	NA	NA	NA	NA	NA	NA
X - 15173	NK.cells	1	-0.0674157	0.00261015	0.65978	0.509395	NA	-0.0674157	NA	NA	NA	NA	NA	NA	NA	NA	NA	NA	NA	NA	NA
X - 15173	Tcm.cells	1	0.108146	0.00278998	1.02372	0.305969	NA	0.108146	NA	NA	NA	NA	NA	NA	NA	NA	NA	NA	NA	NA	NA
X - 15173	T.helper.cells	1	0.105337	0.0028054	0.994383	0.320037	NA	0.105337	NA	NA	NA	NA	NA	NA	NA	NA	NA	NA	NA	NA	NA
X - 15173	Eosinophils	1	-0.132022	0.0021283	1.43087	0.152466	NA	-0.132022	NA	NA	NA	NA	NA	NA	NA	NA	NA	NA	NA	NA	NA
X - 15173	pDC	1	0.0997191	0.00275043	0.95071	0.341752	NA	0.0997191	NA	NA	NA	NA	NA	NA	NA	NA	NA	NA	NA	NA	NA
X - 15173	Tem.cells	1	-0.0365169	0.0031344	0.326127	0.744328	NA	-0.0365169	NA	NA	NA	NA	NA	NA	NA	NA	NA	NA	NA	NA	NA
X - 15173	NK.CD56dim.cells	1	0.0421348	0.00335389	0.363779	0.716023	NA	0.0421348	NA	NA	NA	NA	NA	NA	NA	NA	NA	NA	NA	NA	NA
X - 15173	Neutrophils	1	0.151685	0.00310485	1.36111	0.173478	NA	0.151685	NA	NA	NA	NA	NA	NA	NA	NA	NA	NA	NA	NA	NA
X - 15173	Macrophages	1	0.228933	0.00280659	2.16067	0.0307208	NA	0.228933	NA	NA	NA	NA	NA	NA	NA	NA	NA	NA	NA	NA	NA
X - 15173	DC	1	0.00983146	0.00323922	0.0863709	0.931172	NA	0.00983146	NA	NA	NA	NA	NA	NA	NA	NA	NA	NA	NA	NA	NA
X - 15173	iDC	1	0.103933	0.00302545	0.944771	0.344776	NA	0.103933	NA	NA	NA	NA	NA	NA	NA	NA	NA	NA	NA	NA	NA
X - 15173	NK.CD56bright.cells	1	0.0154494	0.00271621	0.148218	0.882171	NA	0.0154494	NA	NA	NA	NA	NA	NA	NA	NA	NA	NA	NA	NA	NA
X - 15173	Tfh.cells	1	-0.0800562	0.00358339	0.66868	0.5037	NA	-0.0800562	NA	NA	NA	NA	NA	NA	NA	NA	NA	NA	NA	NA	NA
X - 15173	Treg.cells	1	0.102528	0.00338959	0.88052	0.378578	NA	0.102528	NA	NA	NA	NA	NA	NA	NA	NA	NA	NA	NA	NA	NA
X - 15173	aDC	1	0.141854	0.00345339	1.20695	0.227452	NA	0.141854	NA	NA	NA	NA	NA	NA	NA	NA	NA	NA	NA	NA	NA
X - 15173	Th1.cells	1	0.189607	0.00298999	1.73376	0.0829609	NA	0.189607	NA	NA	NA	NA	NA	NA	NA	NA	NA	NA	NA	NA	NA
X - 15173	CD8.T.cells	1	-0.171348	0.00237637	1.75749	0.0788341	NA	-0.171348	NA	NA	NA	NA	NA	NA	NA	NA	NA	NA	NA	NA	NA
X - 15173	Cytotoxic.cells	1	0.0421348	0.00309841	0.378479	0.705075	NA	0.0421348	NA	NA	NA	NA	NA	NA	NA	NA	NA	NA	NA	NA	NA
X - 15173	T.cells	1	0.0646067	0.00310083	0.580108	0.561842	NA	0.0646067	NA	NA	NA	NA	NA	NA	NA	NA	NA	NA	NA	NA	NA
X - 15173	B.cells	1	0.0856742	0.00323679	0.752944	0.451484	NA	0.0856742	NA	NA	NA	NA	NA	NA	NA	NA	NA	NA	NA	NA	NA
X - 15173	Mast.cells	1	0.130618	0.00285165	1.223	0.221331	NA	0.130618	NA	NA	NA	NA	NA	NA	NA	NA	NA	NA	NA	NA	NA
X - 15173	Th2.cells	1	-0.0632022	0.00306911	0.570422	0.568391	NA	-0.0632022	NA	NA	NA	NA	NA	NA	NA	NA	NA	NA	NA	NA	NA
X - 15174	ImmuneScore	2	0.132109	0.00199481	1.47894	0.139156	NA	0.0989011	NA	NA	NA	NA	NA	NA	NA	NA	NA	0.157258	NA	NA	NA
X - 15174	Th17.cells	2	0.0824203	0.00208309	0.902922	0.366567	NA	-0.128205	NA	NA	NA	NA	NA	NA	NA	NA	NA	0.241935	NA	NA	NA
X - 15174	NK.cells	2	-0.229208	0.00155836	2.90312	0.00369461	NA	-0.2337	NA	NA	NA	NA	NA	NA	NA	NA	NA	-0.225806	NA	NA	NA
X - 15174	Tcm.cells	2	0.0723974	0.00259251	0.710939	0.477122	NA	-0.0769231	NA	NA	NA	NA	NA	NA	NA	NA	NA	0.185484	NA	NA	NA
X - 15174	T.helper.cells	2	0.1063	0.00156389	1.344	0.178949	NA	0.113553	NA	NA	NA	NA	NA	NA	NA	NA	NA	0.100806	NA	NA	NA
X - 15174	Eosinophils	2	-0.00630146	0.00265166	0.061186	0.951211	NA	-0.254212	NA	NA	NA	NA	NA	NA	NA	NA	NA	0.181452	NA	NA	NA
X - 15174	pDC	2	-0.0336754	0.00202228	0.374423	0.70809	NA	-0.104762	NA	NA	NA	NA	NA	NA	NA	NA	NA	0.0201613	NA	NA	NA
X - 15174	Tem.cells	2	-0.105499	0.00171984	1.27197	0.203385	NA	-0.122344	NA	NA	NA	NA	NA	NA	NA	NA	NA	-0.0927419	NA	NA	NA
X - 15174	NK.CD56dim.cells	2	0.107394	0.00189912	1.23218	0.217883	NA	0.12674	NA	NA	NA	NA	NA	NA	NA	NA	NA	0.0927419	NA	NA	NA
X - 15174	Neutrophils	2	-0.0618855	0.00188544	0.712612	0.476086	NA	-0.0637363	NA	NA	NA	NA	NA	NA	NA	NA	NA	-0.0604839	NA	NA	NA
X - 15174	Macrophages	2	0.181094	0.00174531	2.1674	0.0302047	NA	0.0901099	NA	NA	NA	NA	NA	NA	NA	NA	NA	0.25	NA	NA	NA
X - 15174	DC	2	0.0121263	0.00186235	0.140497	0.888268	NA	-0.0197802	NA	NA	NA	NA	NA	NA	NA	NA	NA	0.0362903	NA	NA	NA
X - 15174	iDC	2	-0.0721933	0.00215835	0.776973	0.437175	NA	-0.194139	NA	NA	NA	NA	NA	NA	NA	NA	NA	0.0201613	NA	NA	NA
X - 15174	NK.CD56bright.cells	2	0.0335151	0.00174755	0.400862	0.688521	NA	-0.0446886	NA	NA	NA	NA	NA	NA	NA	NA	NA	0.0927419	NA	NA	NA
X - 15174	Tfh.cells	2	-0.0270761	0.00221864	0.287417	0.773793	NA	0.0915751	NA	NA	NA	NA	NA	NA	NA	NA	NA	-0.116935	NA	NA	NA
X - 15174	Treg.cells	2	0.0610586	0.00163872	0.754161	0.450753	NA	0.173626	NA	NA	NA	NA	NA	NA	NA	NA	NA	-0.0241935	NA	NA	NA
X - 15174	aDC	2	0.14263	0.00169701	1.73116	0.083423	NA	0.176557	NA	NA	NA	NA	NA	NA	NA	NA	NA	0.116935	NA	NA	NA
X - 15174	Th1.cells	2	0.074888	0.00219161	0.799835	0.423807	NA	0.189744	NA	NA	NA	NA	NA	NA	NA	NA	NA	-0.0120968	NA	NA	NA
X - 15174	CD8.T.cells	2	-0.096677	0.00172715	1.16313	0.244777	NA	-0.16044	NA	NA	NA	NA	NA	NA	NA	NA	NA	-0.0483871	NA	NA	NA
X - 15174	Cytotoxic.cells	2	0.0515512	0.00203414	0.571503	0.567659	NA	0.0344322	NA	NA	NA	NA	NA	NA	NA	NA	NA	0.0645161	NA	NA	NA
X - 15174	T.cells	2	0.04288	0.0019198	0.489324	0.624612	NA	0.003663	NA	NA	NA	NA	NA	NA	NA	NA	NA	0.0725806	NA	NA	NA
X - 15174	B.cells	2	0.00652345	0.002165	0.0701001	0.944114	NA	0.0417582	NA	NA	NA	NA	NA	NA	NA	NA	NA	-0.0201613	NA	NA	NA
X - 15174	Mast.cells	2	-0.110925	0.00180086	1.30695	0.191231	NA	-0.230769	NA	NA	NA	NA	NA	NA	NA	NA	NA	-0.0201613	NA	NA	NA
X - 15174	Th2.cells	2	0.156228	0.00181604	1.83301	0.0668005	NA	0.186813	NA	NA	NA	NA	NA	NA	NA	NA	NA	0.133065	NA	NA	NA
X - 3094	ImmuneScore	1	-0.0196721	0.00283339	0.184786	0.853397	NA	-0.0196721	NA	NA	NA	NA	NA	NA	NA	NA	NA	NA	NA	NA	NA
X - 3094	Th17.cells	1	-0.104918	0.00234993	1.08216	0.27918	NA	-0.104918	NA	NA	NA	NA	NA	NA	NA	NA	NA	NA	NA	NA	NA
X - 3094	NK.cells	1	-0.442623	0.00100817	6.97007	3.17e-12	NA	-0.442623	NA	NA	NA	NA	NA	NA	NA	NA	NA	NA	NA	NA	NA
X - 3094	Tcm.cells	1	-0.157377	0.0020718	1.72877	0.0838503	NA	-0.157377	NA	NA	NA	NA	NA	NA	NA	NA	NA	NA	NA	NA	NA
X - 3094	T.helper.cells	1	0.0819672	0.00193411	0.9319	0.351388	NA	0.0819672	NA	NA	NA	NA	NA	NA	NA	NA	NA	NA	NA	NA	NA
X - 3094	Eosinophils	1	-0.372678	0.00150707	4.79995	1.59e-06	NA	-0.372678	NA	NA	NA	NA	NA	NA	NA	NA	NA	NA	NA	NA	NA
X - 3094	pDC	1	-0.0404372	0.00225872	0.425421	0.670529	NA	-0.0404372	NA	NA	NA	NA	NA	NA	NA	NA	NA	NA	NA	NA	NA
X - 3094	Tem.cells	1	-0.219672	0.00235025	2.26562	0.0234744	NA	-0.219672	NA	NA	NA	NA	NA	NA	NA	NA	NA	NA	NA	NA	NA
X - 3094	NK.CD56dim.cells	1	0.0480874	0.00230614	0.500678	0.616598	NA	0.0480874	NA	NA	NA	NA	NA	NA	NA	NA	NA	NA	NA	NA	NA
X - 3094	Neutrophils	1	-0.245902	0.00241462	2.50211	0.0123455	NA	-0.245902	NA	NA	NA	NA	NA	NA	NA	NA	NA	NA	NA	NA	NA
X - 3094	Macrophages	1	-0.0754098	0.0023631	0.775633	0.437966	NA	-0.0754098	NA	NA	NA	NA	NA	NA	NA	NA	NA	NA	NA	NA	NA
X - 3094	DC	1	-0.20765	0.0022571	2.18538	0.0288608	NA	-0.20765	NA	NA	NA	NA	NA	NA	NA	NA	NA	NA	NA	NA	NA
X - 3094	iDC	1	-0.339891	0.00145112	4.46127	8.15e-06	NA	-0.339891	NA	NA	NA	NA	NA	NA	NA	NA	NA	NA	NA	NA	NA
X - 3094	NK.CD56bright.cells	1	-0.159563	0.00192369	1.81901	0.0689101	NA	-0.159563	NA	NA	NA	NA	NA	NA	NA	NA	NA	NA	NA	NA	NA
X - 3094	Tfh.cells	1	0.131148	0.00251776	1.30684	0.191267	NA	0.131148	NA	NA	NA	NA	NA	NA	NA	NA	NA	NA	NA	NA	NA
X - 3094	Treg.cells	1	0.138798	0.00211543	1.50888	0.131331	NA	0.138798	NA	NA	NA	NA	NA	NA	NA	NA	NA	NA	NA	NA	NA
X - 3094	aDC	1	0.149727	0.00157104	1.88876	0.0589243	NA	0.149727	NA	NA	NA	NA	NA	NA	NA	NA	NA	NA	NA	NA	NA
X - 3094	Th1.cells	1	0.0546448	0.00200247	0.610571	0.541484	NA	0.0546448	NA	NA	NA	NA	NA	NA	NA	NA	NA	NA	NA	NA	NA
X - 3094	CD8.T.cells	1	-0.287432	0.00203002	3.18974	0.00142403	NA	-0.287432	NA	NA	NA	NA	NA	NA	NA	NA	NA	NA	NA	NA	NA
X - 3094	Cytotoxic.cells	1	-0.0928962	0.00249223	0.930409	0.35216	NA	-0.0928962	NA	NA	NA	NA	NA	NA	NA	NA	NA	NA	NA	NA	NA
X - 3094	T.cells	1	-0.0655738	0.00234403	0.677202	0.498278	NA	-0.0655738	NA	NA	NA	NA	NA	NA	NA	NA	NA	NA	NA	NA	NA
X - 3094	B.cells	1	0.0568306	0.00228752	0.594114	0.552436	NA	0.0568306	NA	NA	NA	NA	NA	NA	NA	NA	NA	NA	NA	NA	NA
X - 3094	Mast.cells	1	-0.353005	0.00115643	5.1903	2.1e-07	NA	-0.353005	NA	NA	NA	NA	NA	NA	NA	NA	NA	NA	NA	NA	NA
X - 3094	Th2.cells	1	0.326776	0.00140035	4.36618	1.26e-05	NA	0.326776	NA	NA	NA	NA	NA	NA	NA	NA	NA	NA	NA	NA	NA
X - 4015	ImmuneScore	1	-0.0218579	0.0014619	0.285838	0.775002	NA	-0.0218579	NA	NA	NA	NA	NA	NA	NA	NA	NA	NA	NA	NA	NA
X - 4015	Th17.cells	1	-0.0306011	0.00225883	0.321933	0.747504	NA	-0.0306011	NA	NA	NA	NA	NA	NA	NA	NA	NA	NA	NA	NA	NA
X - 4015	NK.cells	1	-0.020765	0.0025687	0.204855	0.837686	NA	-0.020765	NA	NA	NA	NA	NA	NA	NA	NA	NA	NA	NA	NA	NA
X - 4015	Tcm.cells	1	-0.00218579	0.00184292	0.0254581	0.97969	NA	-0.00218579	NA	NA	NA	NA	NA	NA	NA	NA	NA	NA	NA	NA	NA
X - 4015	T.helper.cells	1	0.112568	0.00219604	1.20106	0.229727	NA	0.112568	NA	NA	NA	NA	NA	NA	NA	NA	NA	NA	NA	NA	NA
X - 4015	Eosinophils	1	-0.0863388	0.00229949	0.900244	0.36799	NA	-0.0863388	NA	NA	NA	NA	NA	NA	NA	NA	NA	NA	NA	NA	NA
X - 4015	pDC	1	-0.00983607	0.0017572	0.117322	0.906605	NA	-0.00983607	NA	NA	NA	NA	NA	NA	NA	NA	NA	NA	NA	NA	NA
X - 4015	Tem.cells	1	-0.125683	0.00191549	1.43584	0.151047	NA	-0.125683	NA	NA	NA	NA	NA	NA	NA	NA	NA	NA	NA	NA	NA
X - 4015	NK.CD56dim.cells	1	-0.0546448	0.00156352	0.690983	0.489576	NA	-0.0546448	NA	NA	NA	NA	NA	NA	NA	NA	NA	NA	NA	NA	NA
X - 4015	Neutrophils	1	-0.0404372	0.00145488	0.530076	0.596059	NA	-0.0404372	NA	NA	NA	NA	NA	NA	NA	NA	NA	NA	NA	NA	NA
X - 4015	Macrophages	1	-0.031694	0.00129441	0.440464	0.659601	NA	-0.031694	NA	NA	NA	NA	NA	NA	NA	NA	NA	NA	NA	NA	NA
X - 4015	DC	1	-0.0306011	0.00110681	0.459908	0.645582	NA	-0.0306011	NA	NA	NA	NA	NA	NA	NA	NA	NA	NA	NA	NA	NA
X - 4015	iDC	1	0.0644809	0.0015031	0.831585	0.405643	NA	0.0644809	NA	NA	NA	NA	NA	NA	NA	NA	NA	NA	NA	NA	NA
X - 4015	NK.CD56bright.cells	1	-0.0262295	0.001984	0.294435	0.768426	NA	-0.0262295	NA	NA	NA	NA	NA	NA	NA	NA	NA	NA	NA	NA	NA
X - 4015	Tfh.cells	1	0.0153005	0.00183139	0.178767	0.858121	NA	0.0153005	NA	NA	NA	NA	NA	NA	NA	NA	NA	NA	NA	NA	NA
X - 4015	Treg.cells	1	-0.0142077	0.00147359	0.185056	0.853185	NA	-0.0142077	NA	NA	NA	NA	NA	NA	NA	NA	NA	NA	NA	NA	NA
X - 4015	aDC	1	-0.0601093	0.00212298	0.652287	0.514216	NA	-0.0601093	NA	NA	NA	NA	NA	NA	NA	NA	NA	NA	NA	NA	NA
X - 4015	Th1.cells	1	0.0699454	0.00161827	0.869369	0.384646	NA	0.0699454	NA	NA	NA	NA	NA	NA	NA	NA	NA	NA	NA	NA	NA
X - 4015	CD8.T.cells	1	0.0404372	0.0023483	0.417228	0.676512	NA	0.0404372	NA	NA	NA	NA	NA	NA	NA	NA	NA	NA	NA	NA	NA
X - 4015	Cytotoxic.cells	1	0.0229508	0.00179733	0.270679	0.786638	NA	0.0229508	NA	NA	NA	NA	NA	NA	NA	NA	NA	NA	NA	NA	NA
X - 4015	T.cells	1	-0.00655738	0.00207222	0.0720249	0.942582	NA	-0.00655738	NA	NA	NA	NA	NA	NA	NA	NA	NA	NA	NA	NA	NA
X - 4015	B.cells	1	0.00874317	0.00147744	0.113732	0.90945	NA	0.00874317	NA	NA	NA	NA	NA	NA	NA	NA	NA	NA	NA	NA	NA
X - 4015	Mast.cells	1	-0.0142077	0.00143836	0.187309	0.851418	NA	-0.0142077	NA	NA	NA	NA	NA	NA	NA	NA	NA	NA	NA	NA	NA
X - 4015	Th2.cells	1	0.0142077	0.0018373	0.165731	0.868369	NA	0.0142077	NA	NA	NA	NA	NA	NA	NA	NA	NA	NA	NA	NA	NA
X - 4051	ImmuneScore	1	-0.0117647	0.00369262	0.0968019	0.922884	NA	-0.0117647	NA	NA	NA	NA	NA	NA	NA	NA	NA	NA	NA	NA	NA
X - 4051	Th17.cells	1	-0.0614379	0.00251121	0.613006	0.539872	NA	-0.0614379	NA	NA	NA	NA	NA	NA	NA	NA	NA	NA	NA	NA	NA
X - 4051	NK.cells	1	-0.423529	0.00151244	5.44521	5.17e-08	NA	-0.423529	NA	NA	NA	NA	NA	NA	NA	NA	NA	NA	NA	NA	NA
X - 4051	Tcm.cells	1	-0.214379	0.00269201	2.06592	0.0388358	NA	-0.214379	NA	NA	NA	NA	NA	NA	NA	NA	NA	NA	NA	NA	NA
X - 4051	T.helper.cells	1	-0.0366013	0.00311378	0.327961	0.742941	NA	-0.0366013	NA	NA	NA	NA	NA	NA	NA	NA	NA	NA	NA	NA	NA
X - 4051	Eosinophils	1	-0.363399	0.00224385	3.8358	0.000125155	NA	-0.363399	NA	NA	NA	NA	NA	NA	NA	NA	NA	NA	NA	NA	NA
X - 4051	pDC	1	-0.0117647	0.00287082	0.109786	0.912579	NA	-0.0117647	NA	NA	NA	NA	NA	NA	NA	NA	NA	NA	NA	NA	NA
X - 4051	Tem.cells	1	-0.196078	0.00279954	1.85292	0.063894	NA	-0.196078	NA	NA	NA	NA	NA	NA	NA	NA	NA	NA	NA	NA	NA
X - 4051	NK.CD56dim.cells	1	0.0287582	0.00304831	0.260436	0.794527	NA	0.0287582	NA	NA	NA	NA	NA	NA	NA	NA	NA	NA	NA	NA	NA
X - 4051	Neutrophils	1	-0.243137	0.00333169	2.10615	0.0351913	NA	-0.243137	NA	NA	NA	NA	NA	NA	NA	NA	NA	NA	NA	NA	NA
X - 4051	Macrophages	1	-0.048366	0.00267024	0.467988	0.639793	NA	-0.048366	NA	NA	NA	NA	NA	NA	NA	NA	NA	NA	NA	NA	NA
X - 4051	DC	1	-0.20915	0.00298182	1.91508	0.0554817	NA	-0.20915	NA	NA	NA	NA	NA	NA	NA	NA	NA	NA	NA	NA	NA
X - 4051	iDC	1	-0.335948	0.00197415	3.78052	0.000156499	NA	-0.335948	NA	NA	NA	NA	NA	NA	NA	NA	NA	NA	NA	NA	NA
X - 4051	NK.CD56bright.cells	1	-0.180392	0.00238353	1.84747	0.0646788	NA	-0.180392	NA	NA	NA	NA	NA	NA	NA	NA	NA	NA	NA	NA	NA
X - 4051	Tfh.cells	1	0.0522876	0.00308667	0.470569	0.637949	NA	0.0522876	NA	NA	NA	NA	NA	NA	NA	NA	NA	NA	NA	NA	NA
X - 4051	Treg.cells	1	0.118954	0.00402025	0.938044	0.348222	NA	0.118954	NA	NA	NA	NA	NA	NA	NA	NA	NA	NA	NA	NA	NA
X - 4051	aDC	1	0.124183	0.0033688	1.06978	0.284718	NA	0.124183	NA	NA	NA	NA	NA	NA	NA	NA	NA	NA	NA	NA	NA
X - 4051	Th1.cells	1	0.0444444	0.00343868	0.378959	0.704719	NA	0.0444444	NA	NA	NA	NA	NA	NA	NA	NA	NA	NA	NA	NA	NA
X - 4051	CD8.T.cells	1	-0.322876	0.00247866	3.24263	0.00118433	NA	-0.322876	NA	NA	NA	NA	NA	NA	NA	NA	NA	NA	NA	NA	NA
X - 4051	Cytotoxic.cells	1	-0.0901961	0.00350635	0.761605	0.446296	NA	-0.0901961	NA	NA	NA	NA	NA	NA	NA	NA	NA	NA	NA	NA	NA
X - 4051	T.cells	1	-0.0993464	0.00383389	0.802236	0.422416	NA	-0.0993464	NA	NA	NA	NA	NA	NA	NA	NA	NA	NA	NA	NA	NA
X - 4051	B.cells	1	-0.0183007	0.00402806	0.144174	0.885363	NA	-0.0183007	NA	NA	NA	NA	NA	NA	NA	NA	NA	NA	NA	NA	NA
X - 4051	Mast.cells	1	-0.35817	0.00241093	3.64726	0.000265047	NA	-0.35817	NA	NA	NA	NA	NA	NA	NA	NA	NA	NA	NA	NA	NA
X - 4051	Th2.cells	1	0.271895	0.00243395	2.7556	0.00585847	NA	0.271895	NA	NA	NA	NA	NA	NA	NA	NA	NA	NA	NA	NA	NA
X - 4357	ImmuneScore	1	0.0235101	0.00197217	0.264699	0.791241	NA	0.0235101	NA	NA	NA	NA	NA	NA	NA	NA	NA	NA	NA	NA	NA
X - 4357	Th17.cells	1	0.0486605	0.00181724	0.570742	0.568175	NA	0.0486605	NA	NA	NA	NA	NA	NA	NA	NA	NA	NA	NA	NA	NA
X - 4357	NK.cells	1	0.214872	0.00170305	2.60337	0.00923127	NA	0.214872	NA	NA	NA	NA	NA	NA	NA	NA	NA	NA	NA	NA	NA
X - 4357	Tcm.cells	1	0.103335	0.00220458	1.10041	0.271153	NA	0.103335	NA	NA	NA	NA	NA	NA	NA	NA	NA	NA	NA	NA	NA
X - 4357	T.helper.cells	1	-0.0092947	0.00193699	0.105594	0.915904	NA	-0.0092947	NA	NA	NA	NA	NA	NA	NA	NA	NA	NA	NA	NA	NA
X - 4357	Eosinophils	1	0.182067	0.00209123	1.99067	0.0465172	NA	0.182067	NA	NA	NA	NA	NA	NA	NA	NA	NA	NA	NA	NA	NA
X - 4357	pDC	1	0.109896	0.0019046	1.25907	0.208005	NA	0.109896	NA	NA	NA	NA	NA	NA	NA	NA	NA	NA	NA	NA	NA
X - 4357	Tem.cells	1	0.222526	0.00130324	3.08204	0.0020559	NA	0.222526	NA	NA	NA	NA	NA	NA	NA	NA	NA	NA	NA	NA	NA
X - 4357	NK.CD56dim.cells	1	-0.0289776	0.00215714	0.311956	0.755074	NA	-0.0289776	NA	NA	NA	NA	NA	NA	NA	NA	NA	NA	NA	NA	NA
X - 4357	Neutrophils	1	0.155823	0.00154817	1.98012	0.0476897	NA	0.155823	NA	NA	NA	NA	NA	NA	NA	NA	NA	NA	NA	NA	NA
X - 4357	Macrophages	1	0.0420995	0.00156932	0.531363	0.595167	NA	0.0420995	NA	NA	NA	NA	NA	NA	NA	NA	NA	NA	NA	NA	NA
X - 4357	DC	1	0.0869328	0.0018748	1.00387	0.315443	NA	0.0869328	NA	NA	NA	NA	NA	NA	NA	NA	NA	NA	NA	NA	NA
X - 4357	iDC	1	0.118644	0.00175804	1.41482	0.157121	NA	0.118644	NA	NA	NA	NA	NA	NA	NA	NA	NA	NA	NA	NA	NA
X - 4357	NK.CD56bright.cells	1	-0.0300711	0.00183955	0.350561	0.725918	NA	-0.0300711	NA	NA	NA	NA	NA	NA	NA	NA	NA	NA	NA	NA	NA
X - 4357	Tfh.cells	1	-0.0103882	0.00224303	0.109671	0.91267	NA	-0.0103882	NA	NA	NA	NA	NA	NA	NA	NA	NA	NA	NA	NA	NA
X - 4357	Treg.cells	1	-0.0289776	0.00211828	0.314805	0.75291	NA	-0.0289776	NA	NA	NA	NA	NA	NA	NA	NA	NA	NA	NA	NA	NA
X - 4357	aDC	1	-0.036632	0.00178451	0.433583	0.664592	NA	-0.036632	NA	NA	NA	NA	NA	NA	NA	NA	NA	NA	NA	NA	NA
X - 4357	Th1.cells	1	0.0672499	0.00176175	0.801104	0.423071	NA	0.0672499	NA	NA	NA	NA	NA	NA	NA	NA	NA	NA	NA	NA	NA
X - 4357	CD8.T.cells	1	0.200656	0.00214738	2.16505	0.0303838	NA	0.200656	NA	NA	NA	NA	NA	NA	NA	NA	NA	NA	NA	NA	NA
X - 4357	Cytotoxic.cells	1	0.116457	0.00212658	1.26269	0.206702	NA	0.116457	NA	NA	NA	NA	NA	NA	NA	NA	NA	NA	NA	NA	NA
X - 4357	T.cells	1	0.0595954	0.00203434	0.66065	0.508837	NA	0.0595954	NA	NA	NA	NA	NA	NA	NA	NA	NA	NA	NA	NA	NA
X - 4357	B.cells	1	-0.0147622	0.00217898	0.158122	0.87436	NA	-0.0147622	NA	NA	NA	NA	NA	NA	NA	NA	NA	NA	NA	NA	NA
X - 4357	Mast.cells	1	0.196282	0.00160466	2.44996	0.0142872	NA	0.196282	NA	NA	NA	NA	NA	NA	NA	NA	NA	NA	NA	NA	NA
X - 4357	Th2.cells	1	-0.123018	0.00164903	1.51469	0.12985	NA	-0.123018	NA	NA	NA	NA	NA	NA	NA	NA	NA	NA	NA	NA	NA
X - 4507	ImmuneScore	1	-0.207904	0.00318623	1.84159	0.0655345	NA	-0.207904	NA	NA	NA	NA	NA	NA	NA	NA	NA	NA	NA	NA	NA
X - 4507	Th17.cells	1	-0.0515464	0.0035512	0.432495	0.665382	NA	-0.0515464	NA	NA	NA	NA	NA	NA	NA	NA	NA	NA	NA	NA	NA
X - 4507	NK.cells	1	-0.0446735	0.00353477	0.375699	0.707141	NA	-0.0446735	NA	NA	NA	NA	NA	NA	NA	NA	NA	NA	NA	NA	NA
X - 4507	Tcm.cells	1	-0.056701	0.00424502	0.435132	0.663467	NA	-0.056701	NA	NA	NA	NA	NA	NA	NA	NA	NA	NA	NA	NA	NA
X - 4507	T.helper.cells	1	0.0927835	0.00402356	0.731367	0.464555	NA	0.0927835	NA	NA	NA	NA	NA	NA	NA	NA	NA	NA	NA	NA	NA
X - 4507	Eosinophils	1	0.04811	0.00370637	0.395121	0.692753	NA	0.04811	NA	NA	NA	NA	NA	NA	NA	NA	NA	NA	NA	NA	NA
X - 4507	pDC	1	-0.135739	0.00372052	1.11269	0.265843	NA	-0.135739	NA	NA	NA	NA	NA	NA	NA	NA	NA	NA	NA	NA	NA
X - 4507	Tem.cells	1	-0.0773196	0.00369965	0.635594	0.525041	NA	-0.0773196	NA	NA	NA	NA	NA	NA	NA	NA	NA	NA	NA	NA	NA
X - 4507	NK.CD56dim.cells	1	-0.359107	0.00275341	3.42182	0.000622026	NA	-0.359107	NA	NA	NA	NA	NA	NA	NA	NA	NA	NA	NA	NA	NA
X - 4507	Neutrophils	1	-0.226804	0.00326287	1.98528	0.0471137	NA	-0.226804	NA	NA	NA	NA	NA	NA	NA	NA	NA	NA	NA	NA	NA
X - 4507	Macrophages	1	-0.218213	0.00373315	1.78572	0.0741446	NA	-0.218213	NA	NA	NA	NA	NA	NA	NA	NA	NA	NA	NA	NA	NA
X - 4507	DC	1	-0.233677	0.00428116	1.78569	0.07415	NA	-0.233677	NA	NA	NA	NA	NA	NA	NA	NA	NA	NA	NA	NA	NA
X - 4507	iDC	1	-0.187285	0.00312004	1.67646	0.0936477	NA	-0.187285	NA	NA	NA	NA	NA	NA	NA	NA	NA	NA	NA	NA	NA
X - 4507	NK.CD56bright.cells	1	-0.158076	0.00337173	1.36116	0.173464	NA	-0.158076	NA	NA	NA	NA	NA	NA	NA	NA	NA	NA	NA	NA	NA
X - 4507	Tfh.cells	1	0.0412371	0.0033852	0.354377	0.723056	NA	0.0412371	NA	NA	NA	NA	NA	NA	NA	NA	NA	NA	NA	NA	NA
X - 4507	Treg.cells	1	-0.170103	0.00299428	1.5543	0.120112	NA	-0.170103	NA	NA	NA	NA	NA	NA	NA	NA	NA	NA	NA	NA	NA
X - 4507	aDC	1	-0.132302	0.00273808	1.2642	0.20616	NA	-0.132302	NA	NA	NA	NA	NA	NA	NA	NA	NA	NA	NA	NA	NA
X - 4507	Th1.cells	1	-0.0601375	0.00340668	0.515169	0.606435	NA	-0.0601375	NA	NA	NA	NA	NA	NA	NA	NA	NA	NA	NA	NA	NA
X - 4507	CD8.T.cells	1	-0.0687285	0.00379817	0.557596	0.57712	NA	-0.0687285	NA	NA	NA	NA	NA	NA	NA	NA	NA	NA	NA	NA	NA
X - 4507	Cytotoxic.cells	1	-0.149485	0.00394897	1.18939	0.234286	NA	-0.149485	NA	NA	NA	NA	NA	NA	NA	NA	NA	NA	NA	NA	NA
X - 4507	T.cells	1	-0.135739	0.0035229	1.14347	0.252844	NA	-0.135739	NA	NA	NA	NA	NA	NA	NA	NA	NA	NA	NA	NA	NA
X - 4507	B.cells	1	-0.113402	0.00371167	0.930692	0.352013	NA	-0.113402	NA	NA	NA	NA	NA	NA	NA	NA	NA	NA	NA	NA	NA
X - 4507	Mast.cells	1	-0.0292096	0.00392984	0.232975	0.815781	NA	-0.0292096	NA	NA	NA	NA	NA	NA	NA	NA	NA	NA	NA	NA	NA
X - 4507	Th2.cells	1	0.237113	0.00327194	2.07264	0.0382061	NA	0.237113	NA	NA	NA	NA	NA	NA	NA	NA	NA	NA	NA	NA	NA
X - 4523	ImmuneScore	1	-0.161538	0.00216175	1.73717	0.0823563	NA	-0.161538	NA	NA	NA	NA	NA	NA	NA	NA	NA	NA	NA	NA	NA
X - 4523	Th17.cells	1	-0.0934066	0.00202759	1.03719	0.299648	NA	-0.0934066	NA	NA	NA	NA	NA	NA	NA	NA	NA	NA	NA	NA	NA
X - 4523	NK.cells	1	-0.204396	0.00144303	2.69032	0.00713834	NA	-0.204396	NA	NA	NA	NA	NA	NA	NA	NA	NA	NA	NA	NA	NA
X - 4523	Tcm.cells	1	-0.125275	0.00204466	1.38523	0.165981	NA	-0.125275	NA	NA	NA	NA	NA	NA	NA	NA	NA	NA	NA	NA	NA
X - 4523	T.helper.cells	1	0.0230769	0.00255048	0.228474	0.819278	NA	0.0230769	NA	NA	NA	NA	NA	NA	NA	NA	NA	NA	NA	NA	NA
X - 4523	Eosinophils	1	-0.168132	0.00195036	1.90354	0.0569701	NA	-0.168132	NA	NA	NA	NA	NA	NA	NA	NA	NA	NA	NA	NA	NA
X - 4523	pDC	1	-0.184615	0.00176966	2.19429	0.0282148	NA	-0.184615	NA	NA	NA	NA	NA	NA	NA	NA	NA	NA	NA	NA	NA
X - 4523	Tem.cells	1	-0.248352	0.00240754	2.53076	0.0113816	NA	-0.248352	NA	NA	NA	NA	NA	NA	NA	NA	NA	NA	NA	NA	NA
X - 4523	NK.CD56dim.cells	1	-0.120879	0.0018951	1.38837	0.165025	NA	-0.120879	NA	NA	NA	NA	NA	NA	NA	NA	NA	NA	NA	NA	NA
X - 4523	Neutrophils	1	-0.257143	0.00193024	2.92644	0.00342868	NA	-0.257143	NA	NA	NA	NA	NA	NA	NA	NA	NA	NA	NA	NA	NA
X - 4523	Macrophages	1	-0.173626	0.0019474	1.96725	0.049155	NA	-0.173626	NA	NA	NA	NA	NA	NA	NA	NA	NA	NA	NA	NA	NA
X - 4523	DC	1	-0.187912	0.0018146	2.20564	0.0274096	NA	-0.187912	NA	NA	NA	NA	NA	NA	NA	NA	NA	NA	NA	NA	NA
X - 4523	iDC	1	-0.259341	0.00184584	3.01817	0.00254308	NA	-0.259341	NA	NA	NA	NA	NA	NA	NA	NA	NA	NA	NA	NA	NA
X - 4523	NK.CD56bright.cells	1	0.0835165	0.00236091	0.859414	0.390112	NA	0.0835165	NA	NA	NA	NA	NA	NA	NA	NA	NA	NA	NA	NA	NA
X - 4523	Tfh.cells	1	0.0736264	0.0025906	0.723275	0.469511	NA	0.0736264	NA	NA	NA	NA	NA	NA	NA	NA	NA	NA	NA	NA	NA
X - 4523	Treg.cells	1	-0.0043956	0.00215595	0.0473335	0.962247	NA	-0.0043956	NA	NA	NA	NA	NA	NA	NA	NA	NA	NA	NA	NA	NA
X - 4523	aDC	1	0.0263736	0.00205649	0.290788	0.771214	NA	0.0263736	NA	NA	NA	NA	NA	NA	NA	NA	NA	NA	NA	NA	NA
X - 4523	Th1.cells	1	-0.158242	0.00171442	1.91088	0.0560206	NA	-0.158242	NA	NA	NA	NA	NA	NA	NA	NA	NA	NA	NA	NA	NA
X - 4523	CD8.T.cells	1	-0.212088	0.00155648	2.68791	0.00719007	NA	-0.212088	NA	NA	NA	NA	NA	NA	NA	NA	NA	NA	NA	NA	NA
X - 4523	Cytotoxic.cells	1	-0.18022	0.00200188	2.01397	0.0440125	NA	-0.18022	NA	NA	NA	NA	NA	NA	NA	NA	NA	NA	NA	NA	NA
X - 4523	T.cells	1	-0.10989	0.00217659	1.17772	0.23891	NA	-0.10989	NA	NA	NA	NA	NA	NA	NA	NA	NA	NA	NA	NA	NA
X - 4523	B.cells	1	0.0230769	0.00241053	0.235013	0.814199	NA	0.0230769	NA	NA	NA	NA	NA	NA	NA	NA	NA	NA	NA	NA	NA
X - 4523	Mast.cells	1	-0.3	0.00158676	3.76561	0.000166145	NA	-0.3	NA	NA	NA	NA	NA	NA	NA	NA	NA	NA	NA	NA	NA
X - 4523	Th2.cells	1	0.116484	0.00170625	1.40998	0.158545	NA	0.116484	NA	NA	NA	NA	NA	NA	NA	NA	NA	NA	NA	NA	NA
X - 5228	ImmuneScore	1	-0.2	0.00624773	1.26514	0.205821	NA	-0.2	NA	NA	NA	NA	NA	NA	NA	NA	NA	NA	NA	NA	NA
X - 5228	Th17.cells	1	-0.12619	0.00626045	0.797432	0.4252	NA	-0.12619	NA	NA	NA	NA	NA	NA	NA	NA	NA	NA	NA	NA	NA
X - 5228	NK.cells	1	-0.47381	0.0025834	4.66099	3.15e-06	NA	-0.47381	NA	NA	NA	NA	NA	NA	NA	NA	NA	NA	NA	NA	NA
X - 5228	Tcm.cells	1	-0.345238	0.0044332	2.59257	0.00952628	NA	-0.345238	NA	NA	NA	NA	NA	NA	NA	NA	NA	NA	NA	NA	NA
X - 5228	T.helper.cells	1	0.00952381	0.00547029	0.0643837	0.948665	NA	0.00952381	NA	NA	NA	NA	NA	NA	NA	NA	NA	NA	NA	NA	NA
X - 5228	Eosinophils	1	-0.169048	0.00673956	1.02959	0.303204	NA	-0.169048	NA	NA	NA	NA	NA	NA	NA	NA	NA	NA	NA	NA	NA
X - 5228	pDC	1	-0.261905	0.00494422	1.86236	0.0625518	NA	-0.261905	NA	NA	NA	NA	NA	NA	NA	NA	NA	NA	NA	NA	NA
X - 5228	Tem.cells	1	-0.333333	0.00731387	1.94884	0.0513151	NA	-0.333333	NA	NA	NA	NA	NA	NA	NA	NA	NA	NA	NA	NA	NA
X - 5228	NK.CD56dim.cells	1	-0.107143	0.00677652	0.650774	0.515193	NA	-0.107143	NA	NA	NA	NA	NA	NA	NA	NA	NA	NA	NA	NA	NA
X - 5228	Neutrophils	1	-0.342857	0.00648837	2.12821	0.0333193	NA	-0.342857	NA	NA	NA	NA	NA	NA	NA	NA	NA	NA	NA	NA	NA
X - 5228	Macrophages	1	-0.283333	0.00422638	2.17913	0.0293219	NA	-0.283333	NA	NA	NA	NA	NA	NA	NA	NA	NA	NA	NA	NA	NA
X - 5228	DC	1	-0.269048	0.00589935	1.75145	0.079869	NA	-0.269048	NA	NA	NA	NA	NA	NA	NA	NA	NA	NA	NA	NA	NA
X - 5228	iDC	1	-0.547619	0.00275664	5.21505	1.84e-07	NA	-0.547619	NA	NA	NA	NA	NA	NA	NA	NA	NA	NA	NA	NA	NA
X - 5228	NK.CD56bright.cells	1	0.138095	0.00645469	0.859431	0.390103	NA	0.138095	NA	NA	NA	NA	NA	NA	NA	NA	NA	NA	NA	NA	NA
X - 5228	Tfh.cells	1	-0.12619	0.00675425	0.767729	0.442648	NA	-0.12619	NA	NA	NA	NA	NA	NA	NA	NA	NA	NA	NA	NA	NA
X - 5228	Treg.cells	1	0.00952381	0.00607133	0.0611137	0.951269	NA	0.00952381	NA	NA	NA	NA	NA	NA	NA	NA	NA	NA	NA	NA	NA
X - 5228	aDC	1	0.0642857	0.00593231	0.417323	0.676442	NA	0.0642857	NA	NA	NA	NA	NA	NA	NA	NA	NA	NA	NA	NA	NA
X - 5228	Th1.cells	1	-0.0833333	0.00555603	0.558993	0.576166	NA	-0.0833333	NA	NA	NA	NA	NA	NA	NA	NA	NA	NA	NA	NA	NA
X - 5228	CD8.T.cells	1	-0.366667	0.0054093	2.49271	0.0126774	NA	-0.366667	NA	NA	NA	NA	NA	NA	NA	NA	NA	NA	NA	NA	NA
X - 5228	Cytotoxic.cells	1	-0.209524	0.00773033	1.19153	0.233446	NA	-0.209524	NA	NA	NA	NA	NA	NA	NA	NA	NA	NA	NA	NA	NA
X - 5228	T.cells	1	-0.209524	0.00617234	1.33345	0.182383	NA	-0.209524	NA	NA	NA	NA	NA	NA	NA	NA	NA	NA	NA	NA	NA
X - 5228	B.cells	1	-0.0452381	0.00635778	0.283675	0.776659	NA	-0.0452381	NA	NA	NA	NA	NA	NA	NA	NA	NA	NA	NA	NA	NA
X - 5228	Mast.cells	1	-0.397619	0.00421764	3.06128	0.00220395	NA	-0.397619	NA	NA	NA	NA	NA	NA	NA	NA	NA	NA	NA	NA	NA
X - 5228	Th2.cells	1	0.338095	0.00353657	2.84262	0.0044745	NA	0.338095	NA	NA	NA	NA	NA	NA	NA	NA	NA	NA	NA	NA	NA
X - 5229	ImmuneScore	1	-0.0707303	0.002343	0.730616	0.465014	NA	-0.0707303	NA	NA	NA	NA	NA	NA	NA	NA	NA	NA	NA	NA	NA
X - 5229	Th17.cells	1	-0.0316274	0.00202308	0.351582	0.725152	NA	-0.0316274	NA	NA	NA	NA	NA	NA	NA	NA	NA	NA	NA	NA	NA
X - 5229	NK.cells	1	-0.288097	0.0017532	3.44027	0.00058113	NA	-0.288097	NA	NA	NA	NA	NA	NA	NA	NA	NA	NA	NA	NA	NA
X - 5229	Tcm.cells	1	-0.145486	0.00210385	1.58593	0.112755	NA	-0.145486	NA	NA	NA	NA	NA	NA	NA	NA	NA	NA	NA	NA	NA
X - 5229	T.helper.cells	1	0.0224267	0.00241605	0.22813	0.819545	NA	0.0224267	NA	NA	NA	NA	NA	NA	NA	NA	NA	NA	NA	NA	NA
X - 5229	Eosinophils	1	-0.143186	0.00221128	1.52247	0.127892	NA	-0.143186	NA	NA	NA	NA	NA	NA	NA	NA	NA	NA	NA	NA	NA
X - 5229	pDC	1	-0.152386	0.00238913	1.55882	0.119039	NA	-0.152386	NA	NA	NA	NA	NA	NA	NA	NA	NA	NA	NA	NA	NA
X - 5229	Tem.cells	1	-0.162737	0.00221876	1.72744	0.0840893	NA	-0.162737	NA	NA	NA	NA	NA	NA	NA	NA	NA	NA	NA	NA	NA
X - 5229	NK.CD56dim.cells	1	-0.0488787	0.00276955	0.464392	0.642367	NA	-0.0488787	NA	NA	NA	NA	NA	NA	NA	NA	NA	NA	NA	NA	NA
X - 5229	Neutrophils	1	-0.223692	0.00242672	2.27044	0.0231807	NA	-0.223692	NA	NA	NA	NA	NA	NA	NA	NA	NA	NA	NA	NA	NA
X - 5229	Macrophages	1	-0.152386	0.00142827	2.0161	0.0437897	NA	-0.152386	NA	NA	NA	NA	NA	NA	NA	NA	NA	NA	NA	NA	NA
X - 5229	DC	1	-0.137435	0.00256122	1.35783	0.174518	NA	-0.137435	NA	NA	NA	NA	NA	NA	NA	NA	NA	NA	NA	NA	NA
X - 5229	iDC	1	-0.235193	0.00152549	3.01084	0.00260522	NA	-0.235193	NA	NA	NA	NA	NA	NA	NA	NA	NA	NA	NA	NA	NA
X - 5229	NK.CD56bright.cells	1	-0.0224267	0.00229897	0.233867	0.815088	NA	-0.0224267	NA	NA	NA	NA	NA	NA	NA	NA	NA	NA	NA	NA	NA
X - 5229	Tfh.cells	1	0.00517539	0.00228324	0.0541549	0.956812	NA	0.00517539	NA	NA	NA	NA	NA	NA	NA	NA	NA	NA	NA	NA	NA
X - 5229	Treg.cells	1	0.0983324	0.00312244	0.879872	0.378929	NA	0.0983324	NA	NA	NA	NA	NA	NA	NA	NA	NA	NA	NA	NA	NA
X - 5229	aDC	1	0.0143761	0.00279698	0.135915	0.891889	NA	0.0143761	NA	NA	NA	NA	NA	NA	NA	NA	NA	NA	NA	NA	NA
X - 5229	Th1.cells	1	-0.0684301	0.00260178	0.670783	0.502359	NA	-0.0684301	NA	NA	NA	NA	NA	NA	NA	NA	NA	NA	NA	NA	NA
X - 5229	CD8.T.cells	1	-0.191489	0.0021468	2.06642	0.0387885	NA	-0.191489	NA	NA	NA	NA	NA	NA	NA	NA	NA	NA	NA	NA	NA
X - 5229	Cytotoxic.cells	1	-0.132835	0.00293891	1.22515	0.220519	NA	-0.132835	NA	NA	NA	NA	NA	NA	NA	NA	NA	NA	NA	NA	NA
X - 5229	T.cells	1	-0.115584	0.00261898	1.12928	0.258781	NA	-0.115584	NA	NA	NA	NA	NA	NA	NA	NA	NA	NA	NA	NA	NA
X - 5229	B.cells	1	-0.0891317	0.00309902	0.800553	0.423391	NA	-0.0891317	NA	NA	NA	NA	NA	NA	NA	NA	NA	NA	NA	NA	NA
X - 5229	Mast.cells	1	-0.281196	0.00185017	3.26869	0.00108046	NA	-0.281196	NA	NA	NA	NA	NA	NA	NA	NA	NA	NA	NA	NA	NA
X - 5229	Th2.cells	1	0.207591	0.00231325	2.15808	0.030922	NA	0.207591	NA	NA	NA	NA	NA	NA	NA	NA	NA	NA	NA	NA	NA
X - 5907	ImmuneScore	1	0.27044	0.00612678	1.72753	0.0840727	NA	0.27044	NA	NA	NA	NA	NA	NA	NA	NA	NA	NA	NA	NA	NA
X - 5907	Th17.cells	1	0.00880503	0.00557425	0.0589668	0.952979	NA	0.00880503	NA	NA	NA	NA	NA	NA	NA	NA	NA	NA	NA	NA	NA
X - 5907	NK.cells	1	-0.101887	0.00507431	0.715154	0.474514	NA	-0.101887	NA	NA	NA	NA	NA	NA	NA	NA	NA	NA	NA	NA	NA
X - 5907	Tcm.cells	1	-0.0264151	0.00638646	0.165269	0.868732	NA	-0.0264151	NA	NA	NA	NA	NA	NA	NA	NA	NA	NA	NA	NA	NA
X - 5907	T.helper.cells	1	-0.177358	0.00685371	1.07117	0.284092	NA	-0.177358	NA	NA	NA	NA	NA	NA	NA	NA	NA	NA	NA	NA	NA
X - 5907	Eosinophils	1	-0.220126	0.00561219	1.46918	0.141784	NA	-0.220126	NA	NA	NA	NA	NA	NA	NA	NA	NA	NA	NA	NA	NA
X - 5907	pDC	1	0.0893082	0.00619611	0.567285	0.57052	NA	0.0893082	NA	NA	NA	NA	NA	NA	NA	NA	NA	NA	NA	NA	NA
X - 5907	Tem.cells	1	-0.0264151	0.0060539	0.169748	0.865208	NA	-0.0264151	NA	NA	NA	NA	NA	NA	NA	NA	NA	NA	NA	NA	NA
X - 5907	NK.CD56dim.cells	1	0.335849	0.00546436	2.27167	0.0231067	NA	0.335849	NA	NA	NA	NA	NA	NA	NA	NA	NA	NA	NA	NA	NA
X - 5907	Neutrophils	1	0.142138	0.00519315	0.986202	0.324034	NA	0.142138	NA	NA	NA	NA	NA	NA	NA	NA	NA	NA	NA	NA	NA
X - 5907	Macrophages	1	0.232704	0.00567872	1.54401	0.122587	NA	0.232704	NA	NA	NA	NA	NA	NA	NA	NA	NA	NA	NA	NA	NA
X - 5907	DC	1	0.215094	0.00409514	1.6806	0.0928405	NA	0.215094	NA	NA	NA	NA	NA	NA	NA	NA	NA	NA	NA	NA	NA
X - 5907	iDC	1	0.137107	0.00600557	0.884611	0.376367	NA	0.137107	NA	NA	NA	NA	NA	NA	NA	NA	NA	NA	NA	NA	NA
X - 5907	NK.CD56bright.cells	1	0.18239	0.00563431	1.21493	0.224394	NA	0.18239	NA	NA	NA	NA	NA	NA	NA	NA	NA	NA	NA	NA	NA
X - 5907	Tfh.cells	1	0.142138	0.00674151	0.865571	0.386725	NA	0.142138	NA	NA	NA	NA	NA	NA	NA	NA	NA	NA	NA	NA	NA
X - 5907	Treg.cells	1	0.300629	0.00417938	2.32512	0.0200657	NA	0.300629	NA	NA	NA	NA	NA	NA	NA	NA	NA	NA	NA	NA	NA
X - 5907	aDC	1	0.255346	0.00617332	1.62495	0.104174	NA	0.255346	NA	NA	NA	NA	NA	NA	NA	NA	NA	NA	NA	NA	NA
X - 5907	Th1.cells	1	0.260377	0.00581175	1.70773	0.0876862	NA	0.260377	NA	NA	NA	NA	NA	NA	NA	NA	NA	NA	NA	NA	NA
X - 5907	CD8.T.cells	1	-0.0566038	0.0047432	0.410941	0.681115	NA	-0.0566038	NA	NA	NA	NA	NA	NA	NA	NA	NA	NA	NA	NA	NA
X - 5907	Cytotoxic.cells	1	0.315723	0.00551168	2.12635	0.0334741	NA	0.315723	NA	NA	NA	NA	NA	NA	NA	NA	NA	NA	NA	NA	NA
X - 5907	T.cells	1	0.127044	0.0056921	0.841953	0.399814	NA	0.127044	NA	NA	NA	NA	NA	NA	NA	NA	NA	NA	NA	NA	NA
X - 5907	B.cells	1	0.122013	0.00514363	0.850628	0.394976	NA	0.122013	NA	NA	NA	NA	NA	NA	NA	NA	NA	NA	NA	NA	NA
X - 5907	Mast.cells	1	-0.154717	0.00476385	1.1208	0.262372	NA	-0.154717	NA	NA	NA	NA	NA	NA	NA	NA	NA	NA	NA	NA	NA
X - 5907	Th2.cells	1	-0.167296	0.00472223	1.21725	0.223508	NA	-0.167296	NA	NA	NA	NA	NA	NA	NA	NA	NA	NA	NA	NA	NA
X - 6227	ImmuneScore	1	-0.0779436	0.00206939	0.856701	0.39161	NA	-0.0779436	NA	NA	NA	NA	NA	NA	NA	NA	NA	NA	NA	NA	NA
X - 6227	Th17.cells	1	-0.143173	0.00192434	1.63189	0.102703	NA	-0.143173	NA	NA	NA	NA	NA	NA	NA	NA	NA	NA	NA	NA	NA
X - 6227	NK.cells	1	-0.0978441	0.00198492	1.09808	0.272171	NA	-0.0978441	NA	NA	NA	NA	NA	NA	NA	NA	NA	NA	NA	NA	NA
X - 6227	Tcm.cells	1	-0.0525152	0.00118055	0.764211	0.444741	NA	-0.0525152	NA	NA	NA	NA	NA	NA	NA	NA	NA	NA	NA	NA	NA
X - 6227	T.helper.cells	1	0.0646766	0.00175082	0.772852	0.43961	NA	0.0646766	NA	NA	NA	NA	NA	NA	NA	NA	NA	NA	NA	NA	NA
X - 6227	Eosinophils	1	-0.127695	0.00187543	1.47432	0.140395	NA	-0.127695	NA	NA	NA	NA	NA	NA	NA	NA	NA	NA	NA	NA	NA
X - 6227	pDC	1	-0.00497512	0.00219705	0.0530706	0.957676	NA	-0.00497512	NA	NA	NA	NA	NA	NA	NA	NA	NA	NA	NA	NA	NA
X - 6227	Tem.cells	1	-0.107794	0.00205188	1.18984	0.234107	NA	-0.107794	NA	NA	NA	NA	NA	NA	NA	NA	NA	NA	NA	NA	NA
X - 6227	NK.CD56dim.cells	1	0.0536208	0.00193366	0.609696	0.542063	NA	0.0536208	NA	NA	NA	NA	NA	NA	NA	NA	NA	NA	NA	NA	NA
X - 6227	Neutrophils	1	-0.0171365	0.00193146	0.194962	0.845423	NA	-0.0171365	NA	NA	NA	NA	NA	NA	NA	NA	NA	NA	NA	NA	NA
X - 6227	Macrophages	1	-0.0889994	0.00167478	1.08737	0.276871	NA	-0.0889994	NA	NA	NA	NA	NA	NA	NA	NA	NA	NA	NA	NA	NA
X - 6227	DC	1	-0.00718629	0.00173326	0.0863065	0.931223	NA	-0.00718629	NA	NA	NA	NA	NA	NA	NA	NA	NA	NA	NA	NA	NA
X - 6227	iDC	1	-0.0469873	0.00188294	0.541417	0.58822	NA	-0.0469873	NA	NA	NA	NA	NA	NA	NA	NA	NA	NA	NA	NA	NA
X - 6227	NK.CD56bright.cells	1	-0.192924	0.00193015	2.19564	0.0281176	NA	-0.192924	NA	NA	NA	NA	NA	NA	NA	NA	NA	NA	NA	NA	NA
X - 6227	Tfh.cells	1	0.0403538	0.00195048	0.45686	0.647771	NA	0.0403538	NA	NA	NA	NA	NA	NA	NA	NA	NA	NA	NA	NA	NA
X - 6227	Treg.cells	1	-0.0259812	0.00228591	0.271706	0.785848	NA	-0.0259812	NA	NA	NA	NA	NA	NA	NA	NA	NA	NA	NA	NA	NA
X - 6227	aDC	1	-0.0613599	0.00210763	0.668279	0.503956	NA	-0.0613599	NA	NA	NA	NA	NA	NA	NA	NA	NA	NA	NA	NA	NA
X - 6227	Th1.cells	1	0.010503	0.00226625	0.110314	0.91216	NA	0.010503	NA	NA	NA	NA	NA	NA	NA	NA	NA	NA	NA	NA	NA
X - 6227	CD8.T.cells	1	-0.0447761	0.00236215	0.460641	0.645056	NA	-0.0447761	NA	NA	NA	NA	NA	NA	NA	NA	NA	NA	NA	NA	NA
X - 6227	Cytotoxic.cells	1	-0.0447761	0.00164593	0.551837	0.58106	NA	-0.0447761	NA	NA	NA	NA	NA	NA	NA	NA	NA	NA	NA	NA	NA
X - 6227	T.cells	1	-0.0889994	0.00191089	1.01798	0.308688	NA	-0.0889994	NA	NA	NA	NA	NA	NA	NA	NA	NA	NA	NA	NA	NA
X - 6227	B.cells	1	0.02377	0.00150249	0.306615	0.759136	NA	0.02377	NA	NA	NA	NA	NA	NA	NA	NA	NA	NA	NA	NA	NA
X - 6227	Mast.cells	1	-0.13654	0.00154743	1.7355	0.0826531	NA	-0.13654	NA	NA	NA	NA	NA	NA	NA	NA	NA	NA	NA	NA	NA
X - 6227	Th2.cells	1	0.102266	0.00173608	1.22721	0.219744	NA	0.102266	NA	NA	NA	NA	NA	NA	NA	NA	NA	NA	NA	NA	NA
X - 6650	ImmuneScore	1	-0.313333	0.00357186	2.62138	0.00875758	NA	-0.313333	NA	NA	NA	NA	NA	NA	NA	NA	NA	NA	NA	NA	NA
X - 6650	Th17.cells	1	-0.123333	0.00378094	1.00288	0.315917	NA	-0.123333	NA	NA	NA	NA	NA	NA	NA	NA	NA	NA	NA	NA	NA
X - 6650	NK.cells	1	-0.206667	0.00264335	2.00985	0.0444471	NA	-0.206667	NA	NA	NA	NA	NA	NA	NA	NA	NA	NA	NA	NA	NA
X - 6650	Tcm.cells	1	-0.39	0.00248386	3.91265	9.13e-05	NA	-0.39	NA	NA	NA	NA	NA	NA	NA	NA	NA	NA	NA	NA	NA
X - 6650	T.helper.cells	1	-0.108333	0.00400289	0.856141	0.39192	NA	-0.108333	NA	NA	NA	NA	NA	NA	NA	NA	NA	NA	NA	NA	NA
X - 6650	Eosinophils	1	-0.0633333	0.00289023	0.589028	0.555842	NA	-0.0633333	NA	NA	NA	NA	NA	NA	NA	NA	NA	NA	NA	NA	NA
X - 6650	pDC	1	-0.271667	0.00331187	2.36032	0.0182594	NA	-0.271667	NA	NA	NA	NA	NA	NA	NA	NA	NA	NA	NA	NA	NA
X - 6650	Tem.cells	1	-0.201667	0.00349722	1.70507	0.088181	NA	-0.201667	NA	NA	NA	NA	NA	NA	NA	NA	NA	NA	NA	NA	NA
X - 6650	NK.CD56dim.cells	1	-0.00833333	0.00459146	0.0614913	0.950968	NA	-0.00833333	NA	NA	NA	NA	NA	NA	NA	NA	NA	NA	NA	NA	NA
X - 6650	Neutrophils	1	-0.25	0.00423129	1.92165	0.0546503	NA	-0.25	NA	NA	NA	NA	NA	NA	NA	NA	NA	NA	NA	NA	NA
X - 6650	Macrophages	1	-0.291667	0.00425428	2.23586	0.0253612	NA	-0.291667	NA	NA	NA	NA	NA	NA	NA	NA	NA	NA	NA	NA	NA
X - 6650	DC	1	-0.29	0.0035372	2.43803	0.0147677	NA	-0.29	NA	NA	NA	NA	NA	NA	NA	NA	NA	NA	NA	NA	NA
X - 6650	iDC	1	-0.383333	0.00292446	3.54424	0.000393743	NA	-0.383333	NA	NA	NA	NA	NA	NA	NA	NA	NA	NA	NA	NA	NA
X - 6650	NK.CD56bright.cells	1	-0.145	0.00402188	1.1432	0.252954	NA	-0.145	NA	NA	NA	NA	NA	NA	NA	NA	NA	NA	NA	NA	NA
X - 6650	Tfh.cells	1	-0.175	0.00303834	1.58741	0.112419	NA	-0.175	NA	NA	NA	NA	NA	NA	NA	NA	NA	NA	NA	NA	NA
X - 6650	Treg.cells	1	-0.106667	0.00344301	0.908928	0.363388	NA	-0.106667	NA	NA	NA	NA	NA	NA	NA	NA	NA	NA	NA	NA	NA
X - 6650	aDC	1	-0.158333	0.00321088	1.39711	0.162381	NA	-0.158333	NA	NA	NA	NA	NA	NA	NA	NA	NA	NA	NA	NA	NA
X - 6650	Th1.cells	1	-0.175	0.00410691	1.36537	0.172137	NA	-0.175	NA	NA	NA	NA	NA	NA	NA	NA	NA	NA	NA	NA	NA
X - 6650	CD8.T.cells	1	-0.293333	0.00247796	2.94635	0.00321551	NA	-0.293333	NA	NA	NA	NA	NA	NA	NA	NA	NA	NA	NA	NA	NA
X - 6650	Cytotoxic.cells	1	-0.31	0.00385407	2.49673	0.0125344	NA	-0.31	NA	NA	NA	NA	NA	NA	NA	NA	NA	NA	NA	NA	NA
X - 6650	T.cells	1	-0.435	0.0023749	4.4631	8.08e-06	NA	-0.435	NA	NA	NA	NA	NA	NA	NA	NA	NA	NA	NA	NA	NA
X - 6650	B.cells	1	-0.405	0.00323538	3.5601	0.000370715	NA	-0.405	NA	NA	NA	NA	NA	NA	NA	NA	NA	NA	NA	NA	NA
X - 6650	Mast.cells	1	-0.261667	0.00249724	2.61811	0.00884172	NA	-0.261667	NA	NA	NA	NA	NA	NA	NA	NA	NA	NA	NA	NA	NA
X - 6650	Th2.cells	1	0.266667	0.00306111	2.4099	0.0159569	NA	0.266667	NA	NA	NA	NA	NA	NA	NA	NA	NA	NA	NA	NA	NA
X - 8791	ImmuneScore	1	0.0968661	0.00984104	0.488226	0.625389	NA	0.0968661	NA	NA	NA	NA	NA	NA	NA	NA	NA	NA	NA	NA	NA
X - 8791	Th17.cells	1	-0.253561	0.00649798	1.57276	0.115773	NA	-0.253561	NA	NA	NA	NA	NA	NA	NA	NA	NA	NA	NA	NA	NA
X - 8791	NK.cells	1	-0.475783	0.00492282	3.39057	0.000697486	NA	-0.475783	NA	NA	NA	NA	NA	NA	NA	NA	NA	NA	NA	NA	NA
X - 8791	Tcm.cells	1	0.111111	0.0108232	0.534011	0.593334	NA	0.111111	NA	NA	NA	NA	NA	NA	NA	NA	NA	NA	NA	NA	NA
X - 8791	T.helper.cells	1	0.413105	0.0059673	2.67388	0.00749793	NA	0.413105	NA	NA	NA	NA	NA	NA	NA	NA	NA	NA	NA	NA	NA
X - 8791	Eosinophils	1	-0.472934	0.00632665	2.97293	0.00294975	NA	-0.472934	NA	NA	NA	NA	NA	NA	NA	NA	NA	NA	NA	NA	NA
X - 8791	pDC	1	-0.0512821	0.00624834	0.324379	0.745651	NA	-0.0512821	NA	NA	NA	NA	NA	NA	NA	NA	NA	NA	NA	NA	NA
X - 8791	Tem.cells	1	-0.0769231	0.00715466	0.454707	0.64932	NA	-0.0769231	NA	NA	NA	NA	NA	NA	NA	NA	NA	NA	NA	NA	NA
X - 8791	NK.CD56dim.cells	1	-0.019943	0.00751444	0.11503	0.908421	NA	-0.019943	NA	NA	NA	NA	NA	NA	NA	NA	NA	NA	NA	NA	NA
X - 8791	Neutrophils	1	-0.330484	0.00665614	2.02539	0.0428269	NA	-0.330484	NA	NA	NA	NA	NA	NA	NA	NA	NA	NA	NA	NA	NA
X - 8791	Macrophages	1	-0.02849	0.00647778	0.17699	0.859516	NA	-0.02849	NA	NA	NA	NA	NA	NA	NA	NA	NA	NA	NA	NA	NA
X - 8791	DC	1	-0.0541311	0.00632664	0.340275	0.733649	NA	-0.0541311	NA	NA	NA	NA	NA	NA	NA	NA	NA	NA	NA	NA	NA
X - 8791	iDC	1	-0.378917	0.00665878	2.32176	0.0202459	NA	-0.378917	NA	NA	NA	NA	NA	NA	NA	NA	NA	NA	NA	NA	NA
X - 8791	NK.CD56bright.cells	1	-0.0712251	0.00547754	0.481183	0.630386	NA	-0.0712251	NA	NA	NA	NA	NA	NA	NA	NA	NA	NA	NA	NA	NA
X - 8791	Tfh.cells	1	0.159544	0.0103169	0.785373	0.432235	NA	0.159544	NA	NA	NA	NA	NA	NA	NA	NA	NA	NA	NA	NA	NA
X - 8791	Treg.cells	1	0.045584	0.00863541	0.245268	0.806249	NA	0.045584	NA	NA	NA	NA	NA	NA	NA	NA	NA	NA	NA	NA	NA
X - 8791	aDC	1	0.17094	0.00579654	1.12261	0.261602	NA	0.17094	NA	NA	NA	NA	NA	NA	NA	NA	NA	NA	NA	NA	NA
X - 8791	Th1.cells	1	-0.042735	0.00652626	0.264498	0.791396	NA	-0.042735	NA	NA	NA	NA	NA	NA	NA	NA	NA	NA	NA	NA	NA
X - 8791	CD8.T.cells	1	-0.145299	0.00865193	0.781046	0.434775	NA	-0.145299	NA	NA	NA	NA	NA	NA	NA	NA	NA	NA	NA	NA	NA
X - 8791	Cytotoxic.cells	1	0.019943	0.00828654	0.10954	0.912774	NA	0.019943	NA	NA	NA	NA	NA	NA	NA	NA	NA	NA	NA	NA	NA
X - 8791	T.cells	1	0.145299	0.0100466	0.724808	0.46857	NA	0.145299	NA	NA	NA	NA	NA	NA	NA	NA	NA	NA	NA	NA	NA
X - 8791	B.cells	1	0.304843	0.00879373	1.6254	0.104078	NA	0.304843	NA	NA	NA	NA	NA	NA	NA	NA	NA	NA	NA	NA	NA
X - 8791	Mast.cells	1	-0.481481	0.00669345	2.94255	0.00325516	NA	-0.481481	NA	NA	NA	NA	NA	NA	NA	NA	NA	NA	NA	NA	NA
X - 8791	Th2.cells	1	0.22792	0.00584717	1.49032	0.13614	NA	0.22792	NA	NA	NA	NA	NA	NA	NA	NA	NA	NA	NA	NA	NA
X - 8889	ImmuneScore	1	-0.0118824	0.00234594	0.122664	0.902373	NA	-0.0118824	NA	NA	NA	NA	NA	NA	NA	NA	NA	NA	NA	NA	NA
X - 8889	Th17.cells	1	0.014384	0.00232013	0.149311	0.881308	NA	0.014384	NA	NA	NA	NA	NA	NA	NA	NA	NA	NA	NA	NA	NA
X - 8889	NK.cells	1	-0.238274	0.00243114	2.41625	0.0156814	NA	-0.238274	NA	NA	NA	NA	NA	NA	NA	NA	NA	NA	NA	NA	NA
X - 8889	Tcm.cells	1	0.0556598	0.00274624	0.531059	0.595378	NA	0.0556598	NA	NA	NA	NA	NA	NA	NA	NA	NA	NA	NA	NA	NA
X - 8889	T.helper.cells	1	0.139462	0.00249021	1.39736	0.162305	NA	0.139462	NA	NA	NA	NA	NA	NA	NA	NA	NA	NA	NA	NA	NA
X - 8889	Eosinophils	1	-0.111945	0.00218378	1.19776	0.23101	NA	-0.111945	NA	NA	NA	NA	NA	NA	NA	NA	NA	NA	NA	NA	NA
X - 8889	pDC	1	-0.0306442	0.00251178	0.305722	0.759816	NA	-0.0306442	NA	NA	NA	NA	NA	NA	NA	NA	NA	NA	NA	NA	NA
X - 8889	Tem.cells	1	-0.170732	0.00187054	1.97379	0.0484061	NA	-0.170732	NA	NA	NA	NA	NA	NA	NA	NA	NA	NA	NA	NA	NA
X - 8889	NK.CD56dim.cells	1	-0.0494059	0.00227377	0.518054	0.60442	NA	-0.0494059	NA	NA	NA	NA	NA	NA	NA	NA	NA	NA	NA	NA	NA
X - 8889	Neutrophils	1	-0.310819	0.00203906	3.44162	0.000578243	NA	-0.310819	NA	NA	NA	NA	NA	NA	NA	NA	NA	NA	NA	NA	NA
X - 8889	Macrophages	1	-0.150719	0.00280227	1.42359	0.154566	NA	-0.150719	NA	NA	NA	NA	NA	NA	NA	NA	NA	NA	NA	NA	NA
X - 8889	DC	1	-0.24828	0.00206129	2.73427	0.00625181	NA	-0.24828	NA	NA	NA	NA	NA	NA	NA	NA	NA	NA	NA	NA	NA
X - 8889	iDC	1	-0.143215	0.00224468	1.5114	0.130686	NA	-0.143215	NA	NA	NA	NA	NA	NA	NA	NA	NA	NA	NA	NA	NA
X - 8889	NK.CD56bright.cells	1	-0.0318949	0.00258129	0.313887	0.753607	NA	-0.0318949	NA	NA	NA	NA	NA	NA	NA	NA	NA	NA	NA	NA	NA
X - 8889	Tfh.cells	1	0.214509	0.00196326	2.42062	0.0154941	NA	0.214509	NA	NA	NA	NA	NA	NA	NA	NA	NA	NA	NA	NA	NA
X - 8889	Treg.cells	1	0.118199	0.00230652	1.23057	0.218485	NA	0.118199	NA	NA	NA	NA	NA	NA	NA	NA	NA	NA	NA	NA	NA
X - 8889	aDC	1	0.0669168	0.00198306	0.751341	0.452448	NA	0.0669168	NA	NA	NA	NA	NA	NA	NA	NA	NA	NA	NA	NA	NA
X - 8889	Th1.cells	1	0.0156348	0.00243355	0.158468	0.874088	NA	0.0156348	NA	NA	NA	NA	NA	NA	NA	NA	NA	NA	NA	NA	NA
X - 8889	CD8.T.cells	1	-0.195747	0.00195705	2.21241	0.0269384	NA	-0.195747	NA	NA	NA	NA	NA	NA	NA	NA	NA	NA	NA	NA	NA
X - 8889	Cytotoxic.cells	1	-0.0681676	0.00224424	0.719471	0.471851	NA	-0.0681676	NA	NA	NA	NA	NA	NA	NA	NA	NA	NA	NA	NA	NA
X - 8889	T.cells	1	0.00562852	0.00252601	0.0559946	0.955346	NA	0.00562852	NA	NA	NA	NA	NA	NA	NA	NA	NA	NA	NA	NA	NA
X - 8889	B.cells	1	0.0481551	0.00288952	0.447919	0.654212	NA	0.0481551	NA	NA	NA	NA	NA	NA	NA	NA	NA	NA	NA	NA	NA
X - 8889	Mast.cells	1	-0.15197	0.00194218	1.72418	0.0846749	NA	-0.15197	NA	NA	NA	NA	NA	NA	NA	NA	NA	NA	NA	NA	NA
X - 8889	Th2.cells	1	0.113196	0.00256854	1.11675	0.2641	NA	0.113196	NA	NA	NA	NA	NA	NA	NA	NA	NA	NA	NA	NA	NA
X - 8988	ImmuneScore	1	0.0318949	0.00299728	0.291292	0.770828	NA	0.0318949	NA	NA	NA	NA	NA	NA	NA	NA	NA	NA	NA	NA	NA
X - 8988	Th17.cells	1	0.0368981	0.0026847	0.356062	0.721794	NA	0.0368981	NA	NA	NA	NA	NA	NA	NA	NA	NA	NA	NA	NA	NA
X - 8988	NK.cells	1	-0.153221	0.00225754	1.61239	0.106877	NA	-0.153221	NA	NA	NA	NA	NA	NA	NA	NA	NA	NA	NA	NA	NA
X - 8988	Tcm.cells	1	-0.0644153	0.0030513	0.583064	0.55985	NA	-0.0644153	NA	NA	NA	NA	NA	NA	NA	NA	NA	NA	NA	NA	NA
X - 8988	T.helper.cells	1	0.0281426	0.00241496	0.286338	0.774619	NA	0.0281426	NA	NA	NA	NA	NA	NA	NA	NA	NA	NA	NA	NA	NA
X - 8988	Eosinophils	1	-0.26329	0.00195325	2.97869	0.00289486	NA	-0.26329	NA	NA	NA	NA	NA	NA	NA	NA	NA	NA	NA	NA	NA
X - 8988	pDC	1	-0.00437774	0.0023519	0.0451347	0.964	NA	-0.00437774	NA	NA	NA	NA	NA	NA	NA	NA	NA	NA	NA	NA	NA
X - 8988	Tem.cells	1	-0.145716	0.00275258	1.3887	0.164925	NA	-0.145716	NA	NA	NA	NA	NA	NA	NA	NA	NA	NA	NA	NA	NA
X - 8988	NK.CD56dim.cells	1	0.144465	0.00242722	1.46615	0.142607	NA	0.144465	NA	NA	NA	NA	NA	NA	NA	NA	NA	NA	NA	NA	NA
X - 8988	Neutrophils	1	-0.196998	0.00235316	2.03052	0.0423041	NA	-0.196998	NA	NA	NA	NA	NA	NA	NA	NA	NA	NA	NA	NA	NA
X - 8988	Macrophages	1	-0.106942	0.00287129	0.997882	0.318337	NA	-0.106942	NA	NA	NA	NA	NA	NA	NA	NA	NA	NA	NA	NA	NA
X - 8988	DC	1	-0.176986	0.0023088	1.84168	0.0655213	NA	-0.176986	NA	NA	NA	NA	NA	NA	NA	NA	NA	NA	NA	NA	NA
X - 8988	iDC	1	-0.208255	0.00261815	2.03502	0.0418489	NA	-0.208255	NA	NA	NA	NA	NA	NA	NA	NA	NA	NA	NA	NA	NA
X - 8988	NK.CD56bright.cells	1	0.0581614	0.00229918	0.606483	0.544194	NA	0.0581614	NA	NA	NA	NA	NA	NA	NA	NA	NA	NA	NA	NA	NA
X - 8988	Tfh.cells	1	0.171982	0.00273507	1.64426	0.100123	NA	0.171982	NA	NA	NA	NA	NA	NA	NA	NA	NA	NA	NA	NA	NA
X - 8988	Treg.cells	1	0.140713	0.00261273	1.37644	0.168686	NA	0.140713	NA	NA	NA	NA	NA	NA	NA	NA	NA	NA	NA	NA	NA
X - 8988	aDC	1	0.212008	0.00238918	2.16869	0.0301063	NA	0.212008	NA	NA	NA	NA	NA	NA	NA	NA	NA	NA	NA	NA	NA
X - 8988	Th1.cells	1	0.0531582	0.00234164	0.549263	0.582825	NA	0.0531582	NA	NA	NA	NA	NA	NA	NA	NA	NA	NA	NA	NA	NA
X - 8988	CD8.T.cells	1	-0.158224	0.00258553	1.55585	0.119745	NA	-0.158224	NA	NA	NA	NA	NA	NA	NA	NA	NA	NA	NA	NA	NA
X - 8988	Cytotoxic.cells	1	0.0856785	0.00284124	0.803689	0.421577	NA	0.0856785	NA	NA	NA	NA	NA	NA	NA	NA	NA	NA	NA	NA	NA
X - 8988	T.cells	1	0.0894309	0.00290519	0.829603	0.406763	NA	0.0894309	NA	NA	NA	NA	NA	NA	NA	NA	NA	NA	NA	NA	NA
X - 8988	B.cells	1	0.0781739	0.00252476	0.777896	0.43663	NA	0.0781739	NA	NA	NA	NA	NA	NA	NA	NA	NA	NA	NA	NA	NA
X - 8988	Mast.cells	1	-0.268293	0.00191248	3.06747	0.00215877	NA	-0.268293	NA	NA	NA	NA	NA	NA	NA	NA	NA	NA	NA	NA	NA
X - 8988	Th2.cells	1	0.0756723	0.00247906	0.759912	0.447307	NA	0.0756723	NA	NA	NA	NA	NA	NA	NA	NA	NA	NA	NA	NA	NA
X - 8994	ImmuneScore	1	0.0460526	0.00269128	0.443859	0.657144	NA	0.0460526	NA	NA	NA	NA	NA	NA	NA	NA	NA	NA	NA	NA	NA
X - 8994	Th17.cells	1	-0.0317982	0.00242088	0.323137	0.746592	NA	-0.0317982	NA	NA	NA	NA	NA	NA	NA	NA	NA	NA	NA	NA	NA
X - 8994	NK.cells	1	-0.182018	0.0016607	2.23326	0.0255321	NA	-0.182018	NA	NA	NA	NA	NA	NA	NA	NA	NA	NA	NA	NA	NA
X - 8994	Tcm.cells	1	-0.112939	0.00154925	1.43467	0.151381	NA	-0.112939	NA	NA	NA	NA	NA	NA	NA	NA	NA	NA	NA	NA	NA
X - 8994	T.helper.cells	1	0.00767544	0.00239638	0.0783963	0.937513	NA	0.00767544	NA	NA	NA	NA	NA	NA	NA	NA	NA	NA	NA	NA	NA
X - 8994	Eosinophils	1	-0.145833	0.00173981	1.74814	0.0804399	NA	-0.145833	NA	NA	NA	NA	NA	NA	NA	NA	NA	NA	NA	NA	NA
X - 8994	pDC	1	-0.00548246	0.00225104	0.0577768	0.953926	NA	-0.00548246	NA	NA	NA	NA	NA	NA	NA	NA	NA	NA	NA	NA	NA
X - 8994	Tem.cells	1	-0.112939	0.00249704	1.13005	0.258453	NA	-0.112939	NA	NA	NA	NA	NA	NA	NA	NA	NA	NA	NA	NA	NA
X - 8994	NK.CD56dim.cells	1	0.0504386	0.00226048	0.530435	0.59581	NA	0.0504386	NA	NA	NA	NA	NA	NA	NA	NA	NA	NA	NA	NA	NA
X - 8994	Neutrophils	1	-0.0833333	0.00191918	0.951111	0.341548	NA	-0.0833333	NA	NA	NA	NA	NA	NA	NA	NA	NA	NA	NA	NA	NA
X - 8994	Macrophages	1	-0.00767544	0.00200904	0.0856206	0.931768	NA	-0.00767544	NA	NA	NA	NA	NA	NA	NA	NA	NA	NA	NA	NA	NA
X - 8994	DC	1	-0.0471491	0.00201376	0.525339	0.599348	NA	-0.0471491	NA	NA	NA	NA	NA	NA	NA	NA	NA	NA	NA	NA	NA
X - 8994	iDC	1	-0.0932018	0.00148748	1.20828	0.226939	NA	-0.0932018	NA	NA	NA	NA	NA	NA	NA	NA	NA	NA	NA	NA	NA
X - 8994	NK.CD56bright.cells	1	0.0899123	0.00241291	0.915205	0.360084	NA	0.0899123	NA	NA	NA	NA	NA	NA	NA	NA	NA	NA	NA	NA	NA
X - 8994	Tfh.cells	1	0.0537281	0.00256531	0.530397	0.595837	NA	0.0537281	NA	NA	NA	NA	NA	NA	NA	NA	NA	NA	NA	NA	NA
X - 8994	Treg.cells	1	0.14693	0.00275662	1.39924	0.161741	NA	0.14693	NA	NA	NA	NA	NA	NA	NA	NA	NA	NA	NA	NA	NA
X - 8994	aDC	1	0.142544	0.00294793	1.31268	0.189289	NA	0.142544	NA	NA	NA	NA	NA	NA	NA	NA	NA	NA	NA	NA	NA
X - 8994	Th1.cells	1	-0.00767544	0.0029948	0.0701277	0.944092	NA	-0.00767544	NA	NA	NA	NA	NA	NA	NA	NA	NA	NA	NA	NA	NA
X - 8994	CD8.T.cells	1	-0.154605	0.00185102	1.79675	0.0723747	NA	-0.154605	NA	NA	NA	NA	NA	NA	NA	NA	NA	NA	NA	NA	NA
X - 8994	Cytotoxic.cells	1	-0.0164474	0.0023417	0.169942	0.865056	NA	-0.0164474	NA	NA	NA	NA	NA	NA	NA	NA	NA	NA	NA	NA	NA
X - 8994	T.cells	1	-0.0427632	0.00255608	0.422915	0.672358	NA	-0.0427632	NA	NA	NA	NA	NA	NA	NA	NA	NA	NA	NA	NA	NA
X - 8994	B.cells	1	-0.0175439	0.00233289	0.181613	0.855886	NA	-0.0175439	NA	NA	NA	NA	NA	NA	NA	NA	NA	NA	NA	NA	NA
X - 8994	Mast.cells	1	-0.177632	0.00123975	2.52245	0.0116539	NA	-0.177632	NA	NA	NA	NA	NA	NA	NA	NA	NA	NA	NA	NA	NA
X - 8994	Th2.cells	1	0.0844298	0.00224154	0.891646	0.372583	NA	0.0844298	NA	NA	NA	NA	NA	NA	NA	NA	NA	NA	NA	NA	NA
2-Deoxyglucose 6-phosphate	ImmuneScore	1	0.0540098	0.00392422	0.431088	0.666404	NA	NA	0.0540098	NA	NA	NA	NA	NA	NA	NA	NA	NA	NA	NA	NA
2-Deoxyglucose 6-phosphate	Th17.cells	1	0.289689	0.00346987	2.45892	0.0139354	NA	NA	0.289689	NA	NA	NA	NA	NA	NA	NA	NA	NA	NA	NA	NA
2-Deoxyglucose 6-phosphate	NK.cells	1	-0.10311	0.00395949	0.819313	0.412608	NA	NA	-0.10311	NA	NA	NA	NA	NA	NA	NA	NA	NA	NA	NA	NA
2-Deoxyglucose 6-phosphate	Tcm.cells	1	-0.0736498	0.00326143	0.644818	0.519045	NA	NA	-0.0736498	NA	NA	NA	NA	NA	NA	NA	NA	NA	NA	NA	NA
2-Deoxyglucose 6-phosphate	T.helper.cells	1	-0.175123	0.00354477	1.47068	0.141377	NA	NA	-0.175123	NA	NA	NA	NA	NA	NA	NA	NA	NA	NA	NA	NA
2-Deoxyglucose 6-phosphate	Eosinophils	1	0.0376432	0.00340064	0.322757	0.746879	NA	NA	0.0376432	NA	NA	NA	NA	NA	NA	NA	NA	NA	NA	NA	NA
2-Deoxyglucose 6-phosphate	pDC	1	0.119476	0.00398831	0.945927	0.344186	NA	NA	0.119476	NA	NA	NA	NA	NA	NA	NA	NA	NA	NA	NA	NA
2-Deoxyglucose 6-phosphate	Tem.cells	1	-0.0834697	0.003116	0.747653	0.454669	NA	NA	-0.0834697	NA	NA	NA	NA	NA	NA	NA	NA	NA	NA	NA	NA
2-Deoxyglucose 6-phosphate	NK.CD56dim.cells	1	-0.0900164	0.0043295	0.684026	0.493959	NA	NA	-0.0900164	NA	NA	NA	NA	NA	NA	NA	NA	NA	NA	NA	NA
2-Deoxyglucose 6-phosphate	Neutrophils	1	-0.106383	0.00293551	0.981749	0.326223	NA	NA	-0.106383	NA	NA	NA	NA	NA	NA	NA	NA	NA	NA	NA	NA
2-Deoxyglucose 6-phosphate	Macrophages	1	-0.096563	0.00288887	0.898291	0.36903	NA	NA	-0.096563	NA	NA	NA	NA	NA	NA	NA	NA	NA	NA	NA	NA
2-Deoxyglucose 6-phosphate	DC	1	-0.0278232	0.00422004	0.214151	0.83043	NA	NA	-0.0278232	NA	NA	NA	NA	NA	NA	NA	NA	NA	NA	NA	NA
2-Deoxyglucose 6-phosphate	iDC	1	0.0343699	0.00388156	0.275832	0.782677	NA	NA	0.0343699	NA	NA	NA	NA	NA	NA	NA	NA	NA	NA	NA	NA
2-Deoxyglucose 6-phosphate	NK.CD56bright.cells	1	0.14239	0.00390167	1.13978	0.254376	NA	NA	0.14239	NA	NA	NA	NA	NA	NA	NA	NA	NA	NA	NA	NA
2-Deoxyglucose 6-phosphate	Tfh.cells	1	0.168576	0.00487868	1.20674	0.227531	NA	NA	0.168576	NA	NA	NA	NA	NA	NA	NA	NA	NA	NA	NA	NA
2-Deoxyglucose 6-phosphate	Treg.cells	1	0.10311	0.00422593	0.793064	0.42774	NA	NA	0.10311	NA	NA	NA	NA	NA	NA	NA	NA	NA	NA	NA	NA
2-Deoxyglucose 6-phosphate	aDC	1	0.0474632	0.00336195	0.40929	0.682327	NA	NA	0.0474632	NA	NA	NA	NA	NA	NA	NA	NA	NA	NA	NA	NA
2-Deoxyglucose 6-phosphate	Th1.cells	1	0.0310966	0.00343625	0.26524	0.790824	NA	NA	0.0310966	NA	NA	NA	NA	NA	NA	NA	NA	NA	NA	NA	NA
2-Deoxyglucose 6-phosphate	CD8.T.cells	1	0.096563	0.00306638	0.871902	0.383262	NA	NA	0.096563	NA	NA	NA	NA	NA	NA	NA	NA	NA	NA	NA	NA
2-Deoxyglucose 6-phosphate	Cytotoxic.cells	1	0.158756	0.00335296	1.37084	0.170425	NA	NA	0.158756	NA	NA	NA	NA	NA	NA	NA	NA	NA	NA	NA	NA
2-Deoxyglucose 6-phosphate	T.cells	1	0.0540098	0.00418211	0.417585	0.676251	NA	NA	0.0540098	NA	NA	NA	NA	NA	NA	NA	NA	NA	NA	NA	NA
2-Deoxyglucose 6-phosphate	B.cells	1	0.188216	0.00321045	1.6609	0.0967334	NA	NA	0.188216	NA	NA	NA	NA	NA	NA	NA	NA	NA	NA	NA	NA
2-Deoxyglucose 6-phosphate	Mast.cells	1	0.171849	0.00311048	1.54065	0.123402	NA	NA	0.171849	NA	NA	NA	NA	NA	NA	NA	NA	NA	NA	NA	NA
2-Deoxyglucose 6-phosphate	Th2.cells	1	-0.184943	0.00473519	1.34381	0.179009	NA	NA	-0.184943	NA	NA	NA	NA	NA	NA	NA	NA	NA	NA	NA	NA
UDP-N-acetylglucosamine	ImmuneScore	2	-0.320496	0.00243399	3.24812	0.00116168	NA	NA	-0.219219	NA	NA	NA	NA	NA	NA	NA	-0.573913	NA	NA	NA	NA
UDP-N-acetylglucosamine	Th17.cells	2	0.108426	0.00229046	1.13277	0.25731	NA	NA	0.042042	NA	NA	NA	NA	NA	NA	NA	0.274534	NA	NA	NA	NA
UDP-N-acetylglucosamine	NK.cells	2	-0.303798	0.00242614	3.08388	0.00204323	NA	NA	-0.153153	NA	NA	NA	NA	NA	NA	NA	-0.680745	NA	NA	NA	NA
UDP-N-acetylglucosamine	Tcm.cells	2	-0.134379	0.00288788	1.25029	0.211194	NA	NA	0.00900901	NA	NA	NA	NA	NA	NA	NA	-0.493168	NA	NA	NA	NA
UDP-N-acetylglucosamine	T.helper.cells	2	-0.000387085	0.00231596	0.00402171	0.996791	NA	NA	0.117117	NA	NA	NA	NA	NA	NA	NA	-0.29441	NA	NA	NA	NA
UDP-N-acetylglucosamine	Eosinophils	2	-0.140922	0.00195551	1.59338	0.111076	NA	NA	-0.141141	NA	NA	NA	NA	NA	NA	NA	-0.140373	NA	NA	NA	NA
UDP-N-acetylglucosamine	pDC	2	-0.243134	0.00242854	2.46685	0.0136306	NA	NA	-0.0900901	NA	NA	NA	NA	NA	NA	NA	-0.626087	NA	NA	NA	NA
UDP-N-acetylglucosamine	Tem.cells	2	-0.281176	0.00195469	3.17988	0.00147338	NA	NA	-0.228228	NA	NA	NA	NA	NA	NA	NA	-0.413665	NA	NA	NA	NA
UDP-N-acetylglucosamine	NK.CD56dim.cells	2	-0.136519	0.00234341	1.41006	0.15852	NA	NA	-0.177177	NA	NA	NA	NA	NA	NA	NA	-0.0347826	NA	NA	NA	NA
UDP-N-acetylglucosamine	Neutrophils	2	-0.116636	0.00251892	1.16197	0.245246	NA	NA	-0.0510511	NA	NA	NA	NA	NA	NA	NA	-0.280745	NA	NA	NA	NA
UDP-N-acetylglucosamine	Macrophages	2	-0.244501	0.00232146	2.53729	0.0111714	NA	NA	-0.0810811	NA	NA	NA	NA	NA	NA	NA	-0.653416	NA	NA	NA	NA
UDP-N-acetylglucosamine	DC	2	-0.256935	0.00225072	2.7079	0.00677106	NA	NA	-0.207207	NA	NA	NA	NA	NA	NA	NA	-0.381366	NA	NA	NA	NA
UDP-N-acetylglucosamine	iDC	2	-0.224283	0.00247859	2.2525	0.0242908	NA	NA	-0.0810811	NA	NA	NA	NA	NA	NA	NA	-0.582609	NA	NA	NA	NA
UDP-N-acetylglucosamine	NK.CD56bright.cells	2	-0.138786	0.00155978	1.75705	0.0789096	NA	NA	-0.201201	NA	NA	NA	NA	NA	NA	NA	0.0173913	NA	NA	NA	NA
UDP-N-acetylglucosamine	Tfh.cells	2	-0.11143	0.00170552	1.3491	0.177306	NA	NA	-0.132132	NA	NA	NA	NA	NA	NA	NA	-0.0596273	NA	NA	NA	NA
UDP-N-acetylglucosamine	Treg.cells	2	-0.121118	0.00226109	1.27356	0.202818	NA	NA	-0.0900901	NA	NA	NA	NA	NA	NA	NA	-0.198758	NA	NA	NA	NA
UDP-N-acetylglucosamine	aDC	2	0.105807	0.00204921	1.16866	0.242539	NA	NA	0.141141	NA	NA	NA	NA	NA	NA	NA	0.0173913	NA	NA	NA	NA
UDP-N-acetylglucosamine	Th1.cells	2	-0.21905	0.00231445	2.27661	0.0228094	NA	NA	-0.0960961	NA	NA	NA	NA	NA	NA	NA	-0.526708	NA	NA	NA	NA
UDP-N-acetylglucosamine	CD8.T.cells	2	-0.278721	0.00185898	3.23223	0.0012283	NA	NA	-0.294294	NA	NA	NA	NA	NA	NA	NA	-0.239752	NA	NA	NA	NA
UDP-N-acetylglucosamine	Cytotoxic.cells	2	-0.162437	0.00191317	1.85685	0.0633318	NA	NA	-0.12012	NA	NA	NA	NA	NA	NA	NA	-0.268323	NA	NA	NA	NA
UDP-N-acetylglucosamine	T.cells	2	-0.212821	0.00197372	2.3952	0.0166111	NA	NA	-0.123123	NA	NA	NA	NA	NA	NA	NA	-0.437267	NA	NA	NA	NA
UDP-N-acetylglucosamine	B.cells	2	-0.138384	0.00220355	1.47399	0.140484	NA	NA	-0.00900901	NA	NA	NA	NA	NA	NA	NA	-0.462112	NA	NA	NA	NA
UDP-N-acetylglucosamine	Mast.cells	2	-0.245193	0.00267513	2.37031	0.017773	NA	NA	-0.0780781	NA	NA	NA	NA	NA	NA	NA	-0.663354	NA	NA	NA	NA
UDP-N-acetylglucosamine	Th2.cells	2	0.0604995	0.00190454	0.693149	0.488216	NA	NA	0.0960961	NA	NA	NA	NA	NA	NA	NA	-0.0285714	NA	NA	NA	NA
3-hydroxy-3-methylglutarate	ImmuneScore	5	0.0815244	0.00071966	1.51948	0.128643	NA	NA	-0.0977444	NA	NA	0.206349	NA	NA	NA	NA	NA	NA	0.0850575	0.266395	-0.0527903
3-hydroxy-3-methylglutarate	Th17.cells	5	-0.0996595	0.000826966	1.73279	0.0831338	NA	NA	0.0526316	NA	NA	0.10582	NA	NA	NA	NA	NA	NA	-0.236782	-0.265491	-0.15083
3-hydroxy-3-methylglutarate	NK.cells	5	-0.0820297	0.00066524	1.5902	0.11179	NA	NA	-0.184962	NA	NA	-0.010582	NA	NA	NA	NA	NA	NA	-0.00689655	-0.0691995	-0.137255
3-hydroxy-3-methylglutarate	Tcm.cells	5	0.0424022	0.00077213	0.76298	0.445475	NA	NA	0.0706767	NA	NA	0.0899471	NA	NA	NA	NA	NA	NA	0.14023	0.137947	-0.224736
3-hydroxy-3-methylglutarate	T.helper.cells	5	0.0539976	0.000786799	0.962526	0.335785	NA	NA	0.190977	NA	NA	0.031746	NA	NA	NA	NA	NA	NA	0.0850575	0.117142	-0.153846
3-hydroxy-3-methylglutarate	Eosinophils	5	-0.0659096	0.000742798	1.20916	0.226602	NA	NA	0.0616541	NA	NA	0.0687831	NA	NA	NA	NA	NA	NA	-0.0206897	-0.158752	-0.276018
3-hydroxy-3-methylglutarate	pDC	5	-0.00492331	0.000782789	0.0879843	0.929889	NA	NA	0.0977444	NA	NA	2.22e-16	NA	NA	NA	NA	NA	NA	-0.121839	0.0085934	-0.0105581
3-hydroxy-3-methylglutarate	Tem.cells	5	0.050561	0.000683785	0.966775	0.333656	NA	NA	-0.118797	NA	NA	0.100529	NA	NA	NA	NA	NA	NA	0.121839	0.216644	-0.0678733
3-hydroxy-3-methylglutarate	NK.CD56dim.cells	5	0.0861538	0.000720688	1.60461	0.108579	NA	NA	0.0646617	NA	NA	0.21164	NA	NA	NA	NA	NA	NA	-0.0114943	0.197648	-0.0316742
3-hydroxy-3-methylglutarate	Neutrophils	5	-0.0683795	0.000711315	1.28193	0.199866	NA	NA	0.0165414	NA	NA	0.10582	NA	NA	NA	NA	NA	NA	-0.112644	-0.141565	-0.206637
3-hydroxy-3-methylglutarate	Macrophages	5	0.0441654	0.000668188	0.854285	0.392947	NA	NA	-0.0857143	NA	NA	0.179894	NA	NA	NA	NA	NA	NA	0.00229885	0.142469	-0.0180995
3-hydroxy-3-methylglutarate	DC	5	0.0631685	0.000758448	1.14685	0.251442	NA	NA	-0.0285714	NA	NA	0.0952381	NA	NA	NA	NA	NA	NA	0.016092	0.135233	0.0965309
3-hydroxy-3-methylglutarate	iDC	5	-0.0505196	0.000632162	1.00465	0.315065	NA	NA	-0.0616541	NA	NA	0.0793651	NA	NA	NA	NA	NA	NA	-0.236782	0.0483944	-0.0829563
3-hydroxy-3-methylglutarate	NK.CD56bright.cells	5	0.0209938	0.000703194	0.395844	0.69222	NA	NA	-0.190977	NA	NA	0.005291	NA	NA	NA	NA	NA	NA	0.154023	0.12076	0.015083
3-hydroxy-3-methylglutarate	Tfh.cells	5	0.0164532	0.000759075	0.298592	0.765251	NA	NA	-0.109774	NA	NA	0.179894	NA	NA	NA	NA	NA	NA	0.0988506	0.107191	-0.191554
3-hydroxy-3-methylglutarate	Treg.cells	5	0.0719311	0.000732564	1.32881	0.183909	NA	NA	-0.00451128	NA	NA	-0.010582	NA	NA	NA	NA	NA	NA	0.0344828	0.17232	0.164404
3-hydroxy-3-methylglutarate	aDC	5	0.122822	0.00054823	2.62279	0.0087213	NA	NA	0.154887	NA	NA	0.116402	NA	NA	NA	NA	NA	NA	0.2	0.0809588	0.0633484
3-hydroxy-3-methylglutarate	Th1.cells	5	0.0203198	0.000666499	0.39354	0.693921	NA	NA	-0.0947368	NA	NA	0.153439	NA	NA	NA	NA	NA	NA	0.126437	-0.0203528	-0.0603318
3-hydroxy-3-methylglutarate	CD8.T.cells	5	-0.0446946	0.000653764	0.874006	0.382115	NA	NA	-0.0766917	NA	NA	0.031746	NA	NA	NA	NA	NA	NA	-0.0942529	0.105382	-0.190045
3-hydroxy-3-methylglutarate	Cytotoxic.cells	5	0.0338157	0.000721921	0.629279	0.529166	NA	NA	0.043609	NA	NA	0.142857	NA	NA	NA	NA	NA	NA	0.00689655	0.121664	-0.144796
3-hydroxy-3-methylglutarate	T.cells	5	0.075995	0.000710597	1.42542	0.154035	NA	NA	0.0466165	NA	NA	0.142857	NA	NA	NA	NA	NA	NA	0.126437	0.167797	-0.102564
3-hydroxy-3-methylglutarate	B.cells	5	0.059788	0.00071229	1.1201	0.262672	NA	NA	-0.0466165	NA	NA	0.0899471	NA	NA	NA	NA	NA	NA	0.172414	0.144279	-0.0603318
3-hydroxy-3-methylglutarate	Mast.cells	5	0.0598571	0.000721364	1.11432	0.265144	NA	NA	-0.0165414	NA	NA	-0.047619	NA	NA	NA	NA	NA	NA	-0.0804598	0.218453	0.220211
3-hydroxy-3-methylglutarate	Th2.cells	5	0.247787	0.00065997	4.82266	1.42e-06	NA	NA	0.0496241	NA	NA	0.201058	NA	NA	NA	NA	NA	NA	0.245977	0.449118	0.289593
N-Acetylglucosamine 1-phosphate	ImmuneScore	1	0.126126	0.00445783	0.944525	0.344902	NA	NA	0.126126	NA	NA	NA	NA	NA	NA	NA	NA	NA	NA	NA	NA
N-Acetylglucosamine 1-phosphate	Th17.cells	1	-0.021021	0.00387483	0.168849	0.865916	NA	NA	-0.021021	NA	NA	NA	NA	NA	NA	NA	NA	NA	NA	NA	NA
N-Acetylglucosamine 1-phosphate	NK.cells	1	-0.042042	0.00434852	0.318774	0.749898	NA	NA	-0.042042	NA	NA	NA	NA	NA	NA	NA	NA	NA	NA	NA	NA
N-Acetylglucosamine 1-phosphate	Tcm.cells	1	0.00600601	0.00370092	0.0493629	0.96063	NA	NA	0.00600601	NA	NA	NA	NA	NA	NA	NA	NA	NA	NA	NA	NA
N-Acetylglucosamine 1-phosphate	T.helper.cells	1	0.018018	0.00256587	0.177852	0.858839	NA	NA	0.018018	NA	NA	NA	NA	NA	NA	NA	NA	NA	NA	NA	NA
N-Acetylglucosamine 1-phosphate	Eosinophils	1	0.144144	0.0038167	1.1666	0.243371	NA	NA	0.144144	NA	NA	NA	NA	NA	NA	NA	NA	NA	NA	NA	NA
N-Acetylglucosamine 1-phosphate	pDC	1	0.159159	0.00482538	1.14561	0.251957	NA	NA	0.159159	NA	NA	NA	NA	NA	NA	NA	NA	NA	NA	NA	NA
N-Acetylglucosamine 1-phosphate	Tem.cells	1	0.003003	0.00427881	0.0229543	0.981687	NA	NA	0.003003	NA	NA	NA	NA	NA	NA	NA	NA	NA	NA	NA	NA
N-Acetylglucosamine 1-phosphate	NK.CD56dim.cells	1	-0.03003	0.00340248	0.257412	0.796861	NA	NA	-0.03003	NA	NA	NA	NA	NA	NA	NA	NA	NA	NA	NA	NA
N-Acetylglucosamine 1-phosphate	Neutrophils	1	-0.108108	0.00405336	0.849025	0.395867	NA	NA	-0.108108	NA	NA	NA	NA	NA	NA	NA	NA	NA	NA	NA	NA
N-Acetylglucosamine 1-phosphate	Macrophages	1	0.00600601	0.00427357	0.0459368	0.963361	NA	NA	0.00600601	NA	NA	NA	NA	NA	NA	NA	NA	NA	NA	NA	NA
N-Acetylglucosamine 1-phosphate	DC	1	0.0660661	0.00509896	0.462602	0.64365	NA	NA	0.0660661	NA	NA	NA	NA	NA	NA	NA	NA	NA	NA	NA	NA
N-Acetylglucosamine 1-phosphate	iDC	1	0.252252	0.00352873	2.12322	0.0337351	NA	NA	0.252252	NA	NA	NA	NA	NA	NA	NA	NA	NA	NA	NA	NA
N-Acetylglucosamine 1-phosphate	NK.CD56bright.cells	1	0.03003	0.00274416	0.28663	0.774396	NA	NA	0.03003	NA	NA	NA	NA	NA	NA	NA	NA	NA	NA	NA	NA
N-Acetylglucosamine 1-phosphate	Tfh.cells	1	0.315315	0.00286798	2.94393	0.00324075	NA	NA	0.315315	NA	NA	NA	NA	NA	NA	NA	NA	NA	NA	NA	NA
N-Acetylglucosamine 1-phosphate	Treg.cells	1	0.135135	0.00413269	1.05105	0.293238	NA	NA	0.135135	NA	NA	NA	NA	NA	NA	NA	NA	NA	NA	NA	NA
N-Acetylglucosamine 1-phosphate	aDC	1	0.0780781	0.00213483	0.844923	0.398154	NA	NA	0.0780781	NA	NA	NA	NA	NA	NA	NA	NA	NA	NA	NA	NA
N-Acetylglucosamine 1-phosphate	Th1.cells	1	-0.0870871	0.00405153	0.684091	0.493917	NA	NA	-0.0870871	NA	NA	NA	NA	NA	NA	NA	NA	NA	NA	NA	NA
N-Acetylglucosamine 1-phosphate	CD8.T.cells	1	0.00900901	0.00390261	0.0721057	0.942518	NA	NA	0.00900901	NA	NA	NA	NA	NA	NA	NA	NA	NA	NA	NA	NA
N-Acetylglucosamine 1-phosphate	Cytotoxic.cells	1	0.0990991	0.00386483	0.797029	0.425434	NA	NA	0.0990991	NA	NA	NA	NA	NA	NA	NA	NA	NA	NA	NA	NA
N-Acetylglucosamine 1-phosphate	T.cells	1	0.21021	0.00346353	1.78593	0.0741107	NA	NA	0.21021	NA	NA	NA	NA	NA	NA	NA	NA	NA	NA	NA	NA
N-Acetylglucosamine 1-phosphate	B.cells	1	0.27027	0.00447367	2.02039	0.0433425	NA	NA	0.27027	NA	NA	NA	NA	NA	NA	NA	NA	NA	NA	NA	NA
N-Acetylglucosamine 1-phosphate	Mast.cells	1	0.141141	0.00367753	1.16371	0.244541	NA	NA	0.141141	NA	NA	NA	NA	NA	NA	NA	NA	NA	NA	NA	NA
N-Acetylglucosamine 1-phosphate	Th2.cells	1	0.003003	0.00353031	0.0252708	0.979839	NA	NA	0.003003	NA	NA	NA	NA	NA	NA	NA	NA	NA	NA	NA	NA
5-hydroxylysine	ImmuneScore	5	0.0596535	0.00102866	0.929972	0.352386	NA	NA	0.233786	NA	NA	0.0909091	NA	NA	NA	NA	NA	NA	0.21978	-0.0859903	-0.139834
5-hydroxylysine	Th17.cells	5	-0.103136	0.000911904	1.70768	0.0876959	NA	NA	-0.107089	NA	NA	-0.0578512	NA	NA	NA	NA	NA	NA	0.0989011	-0.304348	-0.130763
5-hydroxylysine	NK.cells	5	-0.0281437	0.000854197	0.481474	0.63018	NA	NA	0.155354	NA	NA	-0.0633609	NA	NA	NA	NA	NA	NA	-0.186813	-0.0917874	-0.0808768
5-hydroxylysine	Tcm.cells	5	0.026358	0.00122889	0.375946	0.706957	NA	NA	0.384615	NA	NA	0.0688705	NA	NA	NA	NA	NA	NA	0.0769231	-0.294686	-0.238095
5-hydroxylysine	T.helper.cells	5	-0.0594354	0.00106011	0.912722	0.361389	NA	NA	0.122172	NA	NA	-0.157025	NA	NA	NA	NA	NA	NA	0.10989	0.0338164	-0.260771
5-hydroxylysine	Eosinophils	5	0.0283376	0.00119891	0.409203	0.682391	NA	NA	0.0377074	NA	NA	0.151515	NA	NA	NA	NA	NA	NA	0.736264	-0.33913	-0.216931
5-hydroxylysine	pDC	5	0.131492	0.00101021	2.06855	0.0385888	NA	NA	0.164404	NA	NA	0.267218	NA	NA	NA	NA	NA	NA	0.120879	0.0492754	0.0128496
5-hydroxylysine	Tem.cells	5	0.144162	0.00101779	2.2594	0.0238583	NA	NA	0.167421	NA	NA	0.289256	NA	NA	NA	NA	NA	NA	0.10989	0.176812	-0.0173847
5-hydroxylysine	NK.CD56dim.cells	5	0.14969	0.0010851	2.2721	0.0230803	NA	NA	0.146305	NA	NA	0.195592	NA	NA	NA	NA	NA	NA	0.285714	0.30628	-0.0204082
5-hydroxylysine	Neutrophils	5	0.0771572	0.000971063	1.23801	0.215714	NA	NA	0.209653	NA	NA	0.030303	NA	NA	NA	NA	NA	NA	0.43956	-0.0125604	-0.117158
5-hydroxylysine	Macrophages	5	0.142058	0.000922768	2.33824	0.0193747	NA	NA	0.251885	NA	NA	0.151515	NA	NA	NA	NA	NA	NA	0.340659	0.101449	-0.0385488
5-hydroxylysine	DC	5	0.136479	0.00095139	2.21237	0.026941	NA	NA	0.324284	NA	NA	0.0743802	NA	NA	NA	NA	NA	NA	-0.186813	0.261836	0.0839002
5-hydroxylysine	iDC	5	0.0619595	0.000968704	0.995366	0.319558	NA	NA	0.239819	NA	NA	0.179063	NA	NA	NA	NA	NA	NA	-0.175824	-0.0415459	-0.0778534
5-hydroxylysine	NK.CD56bright.cells	5	-0.0458243	0.00103042	0.713771	0.475369	NA	NA	-0.0497738	NA	NA	0.0688705	NA	NA	NA	NA	NA	NA	-0.021978	-0.105314	-0.132275
5-hydroxylysine	Tfh.cells	5	0.0197188	0.000995512	0.312484	0.754673	NA	NA	0.128205	NA	NA	0.157025	NA	NA	NA	NA	NA	NA	-0.164835	0.215459	-0.23356
5-hydroxylysine	Treg.cells	5	0.0383292	0.00104434	0.593031	0.55316	NA	NA	0.0859729	NA	NA	-0.140496	NA	NA	NA	NA	NA	NA	0.252747	0.0222222	0.0793651
5-hydroxylysine	aDC	5	-0.0205506	0.00106707	0.314556	0.753099	NA	NA	0.101056	NA	NA	-0.22865	NA	NA	NA	NA	NA	NA	0.252747	-0.0628019	-0.037037
5-hydroxylysine	Th1.cells	5	-0.0323485	0.000948481	0.525183	0.599456	NA	NA	0.128205	NA	NA	-0.0688705	NA	NA	NA	NA	NA	NA	0.318681	-0.424155	-0.117158
5-hydroxylysine	CD8.T.cells	5	-0.138272	0.00096633	2.22404	0.0261458	NA	NA	0.0437406	NA	NA	-0.190083	NA	NA	NA	NA	NA	NA	-0.10989	-0.223188	-0.241119
5-hydroxylysine	Cytotoxic.cells	5	-0.0790386	0.00100752	1.24504	0.213118	NA	NA	0.137255	NA	NA	-0.112948	NA	NA	NA	NA	NA	NA	0.175824	-0.325604	-0.250189
5-hydroxylysine	T.cells	5	-0.0421457	0.000977702	0.673938	0.500351	NA	NA	0.167421	NA	NA	-0.046832	NA	NA	NA	NA	NA	NA	0.10989	-0.219324	-0.22449
5-hydroxylysine	B.cells	5	0.0185192	0.00105217	0.285463	0.77529	NA	NA	0.173454	NA	NA	0.0247934	NA	NA	NA	NA	NA	NA	0.131868	-0.114976	-0.124717
5-hydroxylysine	Mast.cells	5	0.153692	0.000938639	2.50825	0.012133	NA	NA	-0.0527903	NA	NA	0.173554	NA	NA	NA	NA	NA	NA	-0.164835	0.513043	0.301587
5-hydroxylysine	Th2.cells	5	0.150642	0.00103869	2.33708	0.0194353	NA	NA	-0.0739065	NA	NA	0.134986	NA	NA	NA	NA	NA	NA	0.120879	0.468599	0.250189
guanosine 5'- diphosphate (GDP)	ImmuneScore	2	-0.0226939	0.00176387	0.270175	0.787026	NA	NA	0.0752351	NA	NA	NA	NA	NA	NA	NA	NA	NA	NA	NA	-0.120635
guanosine 5'- diphosphate (GDP)	Th17.cells	2	0.121584	0.00162924	1.5061	0.132041	NA	NA	0.100313	NA	NA	NA	NA	NA	NA	NA	NA	NA	NA	NA	0.142857
guanosine 5'- diphosphate (GDP)	NK.cells	2	-0.0541029	0.00119734	0.781775	0.434347	NA	NA	0.0219436	NA	NA	NA	NA	NA	NA	NA	NA	NA	NA	NA	-0.130159
guanosine 5'- diphosphate (GDP)	Tcm.cells	2	-0.0316009	0.00184961	0.367392	0.713327	NA	NA	0.103448	NA	NA	NA	NA	NA	NA	NA	NA	NA	NA	NA	-0.166667
guanosine 5'- diphosphate (GDP)	T.helper.cells	2	-0.0898596	0.00147612	1.16943	0.242231	NA	NA	-0.0971787	NA	NA	NA	NA	NA	NA	NA	NA	NA	NA	NA	-0.0825397
guanosine 5'- diphosphate (GDP)	Eosinophils	2	-0.0770977	0.00143305	1.01831	0.308531	NA	NA	0.0188088	NA	NA	NA	NA	NA	NA	NA	NA	NA	NA	NA	-0.173016
guanosine 5'- diphosphate (GDP)	pDC	2	-0.126737	0.0015247	1.62286	0.104619	NA	NA	0.0250784	NA	NA	NA	NA	NA	NA	NA	NA	NA	NA	NA	-0.279365
guanosine 5'- diphosphate (GDP)	Tem.cells	2	-0.101443	0.00152478	1.29894	0.193965	NA	NA	-0.0219436	NA	NA	NA	NA	NA	NA	NA	NA	NA	NA	NA	-0.180952
guanosine 5'- diphosphate (GDP)	NK.CD56dim.cells	2	0.0214273	0.00187578	0.247369	0.804623	NA	NA	-1.11e-16	NA	NA	NA	NA	NA	NA	NA	NA	NA	NA	NA	0.0428571
guanosine 5'- diphosphate (GDP)	Neutrophils	2	0.00954293	0.00144215	0.125645	0.900013	NA	NA	-0.0031348	NA	NA	NA	NA	NA	NA	NA	NA	NA	NA	NA	0.0222222
guanosine 5'- diphosphate (GDP)	Macrophages	2	-0.0200174	0.00152088	0.256644	0.797454	NA	NA	0.0282132	NA	NA	NA	NA	NA	NA	NA	NA	NA	NA	NA	-0.068254
guanosine 5'- diphosphate (GDP)	DC	2	0.0277222	0.0016054	0.345944	0.729385	NA	NA	0.134796	NA	NA	NA	NA	NA	NA	NA	NA	NA	NA	NA	-0.0793651
guanosine 5'- diphosphate (GDP)	iDC	2	-0.105411	0.00142631	1.39556	0.162846	NA	NA	-0.0219436	NA	NA	NA	NA	NA	NA	NA	NA	NA	NA	NA	-0.188889
guanosine 5'- diphosphate (GDP)	NK.CD56bright.cells	2	0.0284172	0.00151389	0.365178	0.714979	NA	NA	0.15047	NA	NA	NA	NA	NA	NA	NA	NA	NA	NA	NA	-0.0936508
guanosine 5'- diphosphate (GDP)	Tfh.cells	2	-0.0808094	0.00126034	1.13812	0.255071	NA	NA	-0.0219436	NA	NA	NA	NA	NA	NA	NA	NA	NA	NA	NA	-0.139683
guanosine 5'- diphosphate (GDP)	Treg.cells	2	0.0779162	0.00164467	0.960634	0.336736	NA	NA	0.103448	NA	NA	NA	NA	NA	NA	NA	NA	NA	NA	NA	0.052381
guanosine 5'- diphosphate (GDP)	aDC	2	0.0888689	0.00168153	1.0836	0.278544	NA	NA	0.128527	NA	NA	NA	NA	NA	NA	NA	NA	NA	NA	NA	0.0492063
guanosine 5'- diphosphate (GDP)	Th1.cells	2	0.0991266	0.00140106	1.32414	0.185458	NA	NA	0.137931	NA	NA	NA	NA	NA	NA	NA	NA	NA	NA	NA	0.0603175
guanosine 5'- diphosphate (GDP)	CD8.T.cells	2	-0.0779307	0.0013485	1.06109	0.288647	NA	NA	0.0250784	NA	NA	NA	NA	NA	NA	NA	NA	NA	NA	NA	-0.180952
guanosine 5'- diphosphate (GDP)	Cytotoxic.cells	2	0.0331197	0.00168952	0.402879	0.687037	NA	NA	0.159875	NA	NA	NA	NA	NA	NA	NA	NA	NA	NA	NA	-0.0936508
guanosine 5'- diphosphate (GDP)	T.cells	2	-0.0091041	0.00142296	0.120673	0.90395	NA	NA	0.0595611	NA	NA	NA	NA	NA	NA	NA	NA	NA	NA	NA	-0.0777778
guanosine 5'- diphosphate (GDP)	B.cells	2	0.0104009	0.00168523	0.126681	0.899193	NA	NA	0.112853	NA	NA	NA	NA	NA	NA	NA	NA	NA	NA	NA	-0.0920635
guanosine 5'- diphosphate (GDP)	Mast.cells	2	0.00930642	0.00153506	0.118766	0.905461	NA	NA	0.0344828	NA	NA	NA	NA	NA	NA	NA	NA	NA	NA	NA	-0.015873
guanosine 5'- diphosphate (GDP)	Th2.cells	2	0.0722624	0.00161978	0.897748	0.36932	NA	NA	0.119122	NA	NA	NA	NA	NA	NA	NA	NA	NA	NA	NA	0.0253968
ADP-glucose	ImmuneScore	1	-0.118902	0.00290163	1.10367	0.269736	NA	NA	-0.118902	NA	NA	NA	NA	NA	NA	NA	NA	NA	NA	NA	NA
ADP-glucose	Th17.cells	1	0.256098	0.00330744	2.22653	0.0259784	NA	NA	0.256098	NA	NA	NA	NA	NA	NA	NA	NA	NA	NA	NA	NA
ADP-glucose	NK.cells	1	-0.146341	0.00289459	1.36002	0.173825	NA	NA	-0.146341	NA	NA	NA	NA	NA	NA	NA	NA	NA	NA	NA	NA
ADP-glucose	Tcm.cells	1	0.0243902	0.00373764	0.199474	0.841892	NA	NA	0.0243902	NA	NA	NA	NA	NA	NA	NA	NA	NA	NA	NA	NA
ADP-glucose	T.helper.cells	1	0.054878	0.00386982	0.441086	0.659151	NA	NA	0.054878	NA	NA	NA	NA	NA	NA	NA	NA	NA	NA	NA	NA
ADP-glucose	Eosinophils	1	-0.0426829	0.00234786	0.440442	0.659617	NA	NA	-0.0426829	NA	NA	NA	NA	NA	NA	NA	NA	NA	NA	NA	NA
ADP-glucose	pDC	1	-0.0884146	0.00375003	0.721899	0.470356	NA	NA	-0.0884146	NA	NA	NA	NA	NA	NA	NA	NA	NA	NA	NA	NA
ADP-glucose	Tem.cells	1	-0.0762195	0.0032542	0.668058	0.504097	NA	NA	-0.0762195	NA	NA	NA	NA	NA	NA	NA	NA	NA	NA	NA	NA
ADP-glucose	NK.CD56dim.cells	1	-0.17378	0.00372332	1.42399	0.15445	NA	NA	-0.17378	NA	NA	NA	NA	NA	NA	NA	NA	NA	NA	NA	NA
ADP-glucose	Neutrophils	1	-0.280488	0.0025558	2.77409	0.0055356	NA	NA	-0.280488	NA	NA	NA	NA	NA	NA	NA	NA	NA	NA	NA	NA
ADP-glucose	Macrophages	1	-0.14939	0.00318133	1.32431	0.185402	NA	NA	-0.14939	NA	NA	NA	NA	NA	NA	NA	NA	NA	NA	NA	NA
ADP-glucose	DC	1	-0.128049	0.00268579	1.23541	0.21668	NA	NA	-0.128049	NA	NA	NA	NA	NA	NA	NA	NA	NA	NA	NA	NA
ADP-glucose	iDC	1	-0.0213415	0.00299114	0.195108	0.845308	NA	NA	-0.0213415	NA	NA	NA	NA	NA	NA	NA	NA	NA	NA	NA	NA
ADP-glucose	NK.CD56bright.cells	1	0.0884146	0.00272562	0.846762	0.397128	NA	NA	0.0884146	NA	NA	NA	NA	NA	NA	NA	NA	NA	NA	NA	NA
ADP-glucose	Tfh.cells	1	-0.0152439	0.00357231	0.127524	0.898526	NA	NA	-0.0152439	NA	NA	NA	NA	NA	NA	NA	NA	NA	NA	NA	NA
ADP-glucose	Treg.cells	1	0.0365854	0.00460101	0.269681	0.787405	NA	NA	0.0365854	NA	NA	NA	NA	NA	NA	NA	NA	NA	NA	NA	NA
ADP-glucose	aDC	1	0.131098	0.00408211	1.02594	0.304919	NA	NA	0.131098	NA	NA	NA	NA	NA	NA	NA	NA	NA	NA	NA	NA
ADP-glucose	Th1.cells	1	-0.112805	0.00250746	1.12637	0.260009	NA	NA	-0.112805	NA	NA	NA	NA	NA	NA	NA	NA	NA	NA	NA	NA
ADP-glucose	CD8.T.cells	1	-0.054878	0.00289355	0.510097	0.609984	NA	NA	-0.054878	NA	NA	NA	NA	NA	NA	NA	NA	NA	NA	NA	NA
ADP-glucose	Cytotoxic.cells	1	-0.0487805	0.00303747	0.442548	0.658093	NA	NA	-0.0487805	NA	NA	NA	NA	NA	NA	NA	NA	NA	NA	NA	NA
ADP-glucose	T.cells	1	-0.0121951	0.00343005	0.104113	0.917079	NA	NA	-0.0121951	NA	NA	NA	NA	NA	NA	NA	NA	NA	NA	NA	NA
ADP-glucose	B.cells	1	0.0213415	0.00276664	0.20287	0.839237	NA	NA	0.0213415	NA	NA	NA	NA	NA	NA	NA	NA	NA	NA	NA	NA
ADP-glucose	Mast.cells	1	0.0792683	0.00433035	0.602293	0.546979	NA	NA	0.0792683	NA	NA	NA	NA	NA	NA	NA	NA	NA	NA	NA	NA
ADP-glucose	Th2.cells	1	0.0121951	0.00393255	0.0972342	0.92254	NA	NA	0.0121951	NA	NA	NA	NA	NA	NA	NA	NA	NA	NA	NA	NA
2,3-diphosphoglycerate	ImmuneScore	2	-0.0179128	0.0023259	0.185711	0.852671	NA	NA	-0.0721248	NA	NA	NA	NA	NA	NA	NA	NA	NA	NA	NA	0.036963
2,3-diphosphoglycerate	Th17.cells	2	-0.0297474	0.00255057	0.29451	0.768368	NA	NA	0.0721248	NA	NA	NA	NA	NA	NA	NA	NA	NA	NA	NA	-0.132867
2,3-diphosphoglycerate	NK.cells	2	-0.0302718	0.00210049	0.330254	0.741208	NA	NA	-0.00194932	NA	NA	NA	NA	NA	NA	NA	NA	NA	NA	NA	-0.0589411
2,3-diphosphoglycerate	Tcm.cells	2	-0.0507285	0.00200181	0.566906	0.570778	NA	NA	-0.0643275	NA	NA	NA	NA	NA	NA	NA	NA	NA	NA	NA	-0.036963
2,3-diphosphoglycerate	T.helper.cells	2	0.0133181	0.0024285	0.135128	0.892511	NA	NA	0.0136452	NA	NA	NA	NA	NA	NA	NA	NA	NA	NA	NA	0.012987
2,3-diphosphoglycerate	Eosinophils	2	-0.0757982	0.00234816	0.782105	0.434153	NA	NA	-0.0253411	NA	NA	NA	NA	NA	NA	NA	NA	NA	NA	NA	-0.126873
2,3-diphosphoglycerate	pDC	2	-0.0423627	0.0022444	0.447098	0.654804	NA	NA	-0.0526316	NA	NA	NA	NA	NA	NA	NA	NA	NA	NA	NA	-0.032967
2,3-diphosphoglycerate	Tem.cells	2	-0.0139165	0.0025812	0.136959	0.891064	NA	NA	-0.0760234	NA	NA	NA	NA	NA	NA	NA	NA	NA	NA	NA	0.048951
2,3-diphosphoglycerate	NK.CD56dim.cells	2	0.000410151	0.00188107	0.00472837	0.996227	NA	NA	0.0136452	NA	NA	NA	NA	NA	NA	NA	NA	NA	NA	NA	-0.012987
2,3-diphosphoglycerate	Neutrophils	2	-0.126388	0.002537	1.25463	0.209614	NA	NA	-0.0331384	NA	NA	NA	NA	NA	NA	NA	NA	NA	NA	NA	-0.220779
2,3-diphosphoglycerate	Macrophages	2	-0.13982	0.00240772	1.42475	0.154231	NA	NA	-0.107212	NA	NA	NA	NA	NA	NA	NA	NA	NA	NA	NA	-0.172827
2,3-diphosphoglycerate	DC	2	-0.113751	0.00246297	1.14603	0.251783	NA	NA	0.00974659	NA	NA	NA	NA	NA	NA	NA	NA	NA	NA	NA	-0.238761
2,3-diphosphoglycerate	iDC	2	-0.138951	0.00220253	1.48037	0.138775	NA	NA	-0.0877193	NA	NA	NA	NA	NA	NA	NA	NA	NA	NA	NA	-0.190809
2,3-diphosphoglycerate	NK.CD56bright.cells	2	0.0497849	0.00218088	0.533031	0.594012	NA	NA	0.0565302	NA	NA	NA	NA	NA	NA	NA	NA	NA	NA	NA	0.042957
2,3-diphosphoglycerate	Tfh.cells	2	-0.109071	0.00273303	1.04317	0.296868	NA	NA	-0.259259	NA	NA	NA	NA	NA	NA	NA	NA	NA	NA	NA	0.042957
2,3-diphosphoglycerate	Treg.cells	2	0.093097	0.00220092	0.99221	0.321095	NA	NA	-0.0409357	NA	NA	NA	NA	NA	NA	NA	NA	NA	NA	NA	0.228771
2,3-diphosphoglycerate	aDC	2	-0.0672383	0.00211172	0.731592	0.464418	NA	NA	-0.122807	NA	NA	NA	NA	NA	NA	NA	NA	NA	NA	NA	-0.010989
2,3-diphosphoglycerate	Th1.cells	2	-0.116582	0.00232151	1.20981	0.226353	NA	NA	-0.0136452	NA	NA	NA	NA	NA	NA	NA	NA	NA	NA	NA	-0.220779
2,3-diphosphoglycerate	CD8.T.cells	2	0.0290816	0.00247692	0.292167	0.770159	NA	NA	0.0331384	NA	NA	NA	NA	NA	NA	NA	NA	NA	NA	NA	0.024975
2,3-diphosphoglycerate	Cytotoxic.cells	2	0.0250359	0.00244576	0.25312	0.800176	NA	NA	0.0448343	NA	NA	NA	NA	NA	NA	NA	NA	NA	NA	NA	0.00499501
2,3-diphosphoglycerate	T.cells	2	-0.0106665	0.00220278	0.113633	0.909529	NA	NA	-0.118908	NA	NA	NA	NA	NA	NA	NA	NA	NA	NA	NA	0.0989011
2,3-diphosphoglycerate	B.cells	2	0.0343914	0.00211377	0.374017	0.708392	NA	NA	-0.0214425	NA	NA	NA	NA	NA	NA	NA	NA	NA	NA	NA	0.0909091
2,3-diphosphoglycerate	Mast.cells	2	-0.0562668	0.0026567	0.545822	0.585188	NA	NA	-0.130604	NA	NA	NA	NA	NA	NA	NA	NA	NA	NA	NA	0.018981
2,3-diphosphoglycerate	Th2.cells	2	0.0902909	0.00245456	0.911227	0.362176	NA	NA	-0.0682261	NA	NA	NA	NA	NA	NA	NA	NA	NA	NA	NA	0.250749
3-hydroxyproline	ImmuneScore	2	0.149184	0.00139097	2.00001	0.0454989	NA	NA	0.117117	NA	NA	NA	NA	NA	NA	NA	NA	NA	NA	NA	0.180995
3-hydroxyproline	Th17.cells	2	-0.108161	0.00168254	1.31843	0.18736	NA	NA	-0.018018	NA	NA	NA	NA	NA	NA	NA	NA	NA	NA	NA	-0.197587
3-hydroxyproline	NK.cells	2	0.0132715	0.00144157	0.174773	0.861258	NA	NA	0.0570571	NA	NA	NA	NA	NA	NA	NA	NA	NA	NA	NA	-0.0301659
3-hydroxyproline	Tcm.cells	2	0.183524	0.00173401	2.20362	0.0275511	NA	NA	0.195195	NA	NA	NA	NA	NA	NA	NA	NA	NA	NA	NA	0.171946
3-hydroxyproline	T.helper.cells	2	0.0692586	0.00139511	0.927129	0.35386	NA	NA	-0.0570571	NA	NA	NA	NA	NA	NA	NA	NA	NA	NA	NA	0.19457
3-hydroxyproline	Eosinophils	2	0.011296	0.00162417	0.140145	0.888545	NA	NA	-0.111111	NA	NA	NA	NA	NA	NA	NA	NA	NA	NA	NA	0.13273
3-hydroxyproline	pDC	2	0.130878	0.00163349	1.61911	0.105423	NA	NA	0.0780781	NA	NA	NA	NA	NA	NA	NA	NA	NA	NA	NA	0.182504
3-hydroxyproline	Tem.cells	2	0.155448	0.00140482	2.07369	0.0381082	NA	NA	0.0840841	NA	NA	NA	NA	NA	NA	NA	NA	NA	NA	NA	0.226244
3-hydroxyproline	NK.CD56dim.cells	2	0.0844443	0.00130003	1.17102	0.24159	NA	NA	0.0570571	NA	NA	NA	NA	NA	NA	NA	NA	NA	NA	NA	0.111614
3-hydroxyproline	Neutrophils	2	-0.0288284	0.00179051	0.340644	0.733371	NA	NA	0.00900901	NA	NA	NA	NA	NA	NA	NA	NA	NA	NA	NA	-0.066365
3-hydroxyproline	Macrophages	2	0.148126	0.00136192	2.0069	0.0447604	NA	NA	0.165165	NA	NA	NA	NA	NA	NA	NA	NA	NA	NA	NA	0.131222
3-hydroxyproline	DC	2	0.148577	0.00171479	1.79398	0.0728169	NA	NA	0.0930931	NA	NA	NA	NA	NA	NA	NA	NA	NA	NA	NA	0.20362
3-hydroxyproline	iDC	2	0.126845	0.00164549	1.5635	0.117936	NA	NA	0.0570571	NA	NA	NA	NA	NA	NA	NA	NA	NA	NA	NA	0.196078
3-hydroxyproline	NK.CD56bright.cells	2	0.0385586	0.00106007	0.592139	0.553758	NA	NA	0.00900901	NA	NA	NA	NA	NA	NA	NA	NA	NA	NA	NA	0.0678733
3-hydroxyproline	Tfh.cells	2	0.111683	0.00115802	1.64096	0.100805	NA	NA	0.0600601	NA	NA	NA	NA	NA	NA	NA	NA	NA	NA	NA	0.162896
3-hydroxyproline	Treg.cells	2	0.0374818	0.00155278	0.475593	0.634364	NA	NA	0.0600601	NA	NA	NA	NA	NA	NA	NA	NA	NA	NA	NA	0.015083
3-hydroxyproline	aDC	2	0.0214874	0.00134021	0.293473	0.76916	NA	NA	0.0750751	NA	NA	NA	NA	NA	NA	NA	NA	NA	NA	NA	-0.0316742
3-hydroxyproline	Th1.cells	2	0.0544827	0.00137014	0.735945	0.461764	NA	NA	0.126126	NA	NA	NA	NA	NA	NA	NA	NA	NA	NA	NA	-0.0165913
3-hydroxyproline	CD8.T.cells	2	0.0614802	0.00166828	0.752611	0.451684	NA	NA	-0.024024	NA	NA	NA	NA	NA	NA	NA	NA	NA	NA	NA	0.146305
3-hydroxyproline	Cytotoxic.cells	2	0.0672742	0.00168966	0.818312	0.413179	NA	NA	0.018018	NA	NA	NA	NA	NA	NA	NA	NA	NA	NA	NA	0.116139
3-hydroxyproline	T.cells	2	0.113973	0.00155269	1.44621	0.148118	NA	NA	0.0570571	NA	NA	NA	NA	NA	NA	NA	NA	NA	NA	NA	0.170437
3-hydroxyproline	B.cells	2	0.115901	0.0015639	1.46539	0.142814	NA	NA	-0.00900901	NA	NA	NA	NA	NA	NA	NA	NA	NA	NA	NA	0.239819
3-hydroxyproline	Mast.cells	2	-0.0912399	0.0013006	1.26498	0.205879	NA	NA	-0.0600601	NA	NA	NA	NA	NA	NA	NA	NA	NA	NA	NA	-0.122172
3-hydroxyproline	Th2.cells	2	-0.0343829	0.0017325	0.413025	0.679588	NA	NA	-0.192192	NA	NA	NA	NA	NA	NA	NA	NA	NA	NA	NA	0.122172
cadaverine	ImmuneScore	1	-0.241739	0.00380643	1.95911	0.0501002	NA	NA	-0.241739	NA	NA	NA	NA	NA	NA	NA	NA	NA	NA	NA	NA
cadaverine	Th17.cells	1	-0.314783	0.00369511	2.58921	0.00961965	NA	NA	-0.314783	NA	NA	NA	NA	NA	NA	NA	NA	NA	NA	NA	NA
cadaverine	NK.cells	1	0.0643478	0.00476834	0.46593	0.641266	NA	NA	0.0643478	NA	NA	NA	NA	NA	NA	NA	NA	NA	NA	NA	NA
cadaverine	Tcm.cells	1	-0.147826	0.00419037	1.14181	0.253532	NA	NA	-0.147826	NA	NA	NA	NA	NA	NA	NA	NA	NA	NA	NA	NA
cadaverine	T.helper.cells	1	0.196522	0.00346981	1.66812	0.0952917	NA	NA	0.196522	NA	NA	NA	NA	NA	NA	NA	NA	NA	NA	NA	NA
cadaverine	Eosinophils	1	-0.165217	0.00384543	1.33215	0.182811	NA	NA	-0.165217	NA	NA	NA	NA	NA	NA	NA	NA	NA	NA	NA	NA
cadaverine	pDC	1	-0.053913	0.00372501	0.441673	0.658726	NA	NA	-0.053913	NA	NA	NA	NA	NA	NA	NA	NA	NA	NA	NA	NA
cadaverine	Tem.cells	1	-0.126957	0.00366677	1.04829	0.294503	NA	NA	-0.126957	NA	NA	NA	NA	NA	NA	NA	NA	NA	NA	NA	NA
cadaverine	NK.CD56dim.cells	1	0.0156522	0.00325628	0.137146	0.890915	NA	NA	0.0156522	NA	NA	NA	NA	NA	NA	NA	NA	NA	NA	NA	NA
cadaverine	Neutrophils	1	0.25913	0.00329628	2.25671	0.024026	NA	NA	0.25913	NA	NA	NA	NA	NA	NA	NA	NA	NA	NA	NA	NA
cadaverine	Macrophages	1	0.0573913	0.00361176	0.477482	0.633019	NA	NA	0.0573913	NA	NA	NA	NA	NA	NA	NA	NA	NA	NA	NA	NA
cadaverine	DC	1	-0.0886957	0.005101	0.620933	0.534644	NA	NA	-0.0886957	NA	NA	NA	NA	NA	NA	NA	NA	NA	NA	NA	NA
cadaverine	iDC	1	-0.269565	0.00428323	2.05944	0.0394525	NA	NA	-0.269565	NA	NA	NA	NA	NA	NA	NA	NA	NA	NA	NA	NA
cadaverine	NK.CD56bright.cells	1	-0.189565	0.00349902	1.60234	0.10908	NA	NA	-0.189565	NA	NA	NA	NA	NA	NA	NA	NA	NA	NA	NA	NA
cadaverine	Tfh.cells	1	-0.391304	0.00384463	3.15542	0.00160266	NA	NA	-0.391304	NA	NA	NA	NA	NA	NA	NA	NA	NA	NA	NA	NA
cadaverine	Treg.cells	1	-0.290435	0.00334136	2.51222	0.0119975	NA	NA	-0.290435	NA	NA	NA	NA	NA	NA	NA	NA	NA	NA	NA	NA
cadaverine	aDC	1	0.0226087	0.00402151	0.178259	0.85852	NA	NA	0.0226087	NA	NA	NA	NA	NA	NA	NA	NA	NA	NA	NA	NA
cadaverine	Th1.cells	1	0.026087	0.00314791	0.232478	0.816167	NA	NA	0.026087	NA	NA	NA	NA	NA	NA	NA	NA	NA	NA	NA	NA
cadaverine	CD8.T.cells	1	-0.0643478	0.00458143	0.475339	0.634545	NA	NA	-0.0643478	NA	NA	NA	NA	NA	NA	NA	NA	NA	NA	NA	NA
cadaverine	Cytotoxic.cells	1	-0.0921739	0.00323761	0.809965	0.41796	NA	NA	-0.0921739	NA	NA	NA	NA	NA	NA	NA	NA	NA	NA	NA	NA
cadaverine	T.cells	1	-0.203478	0.00398815	1.61102	0.107174	NA	NA	-0.203478	NA	NA	NA	NA	NA	NA	NA	NA	NA	NA	NA	NA
cadaverine	B.cells	1	-0.349565	0.00349832	2.95507	0.00312594	NA	NA	-0.349565	NA	NA	NA	NA	NA	NA	NA	NA	NA	NA	NA	NA
cadaverine	Mast.cells	1	-0.217391	0.004666	1.59126	0.111552	NA	NA	-0.217391	NA	NA	NA	NA	NA	NA	NA	NA	NA	NA	NA	NA
cadaverine	Th2.cells	1	0.318261	0.00430746	2.42461	0.0153247	NA	NA	0.318261	NA	NA	NA	NA	NA	NA	NA	NA	NA	NA	NA	NA
Butanoate	ImmuneScore	1	-0.0761905	0.00276152	0.724931	0.468494	NA	NA	-0.0761905	NA	NA	NA	NA	NA	NA	NA	NA	NA	NA	NA	NA
Butanoate	Th17.cells	1	-0.0888889	0.00498064	0.629759	0.528852	NA	NA	-0.0888889	NA	NA	NA	NA	NA	NA	NA	NA	NA	NA	NA	NA
Butanoate	NK.cells	1	0.146032	0.0038186	1.18159	0.23737	NA	NA	0.146032	NA	NA	NA	NA	NA	NA	NA	NA	NA	NA	NA	NA
Butanoate	Tcm.cells	1	-0.0952381	0.00308438	0.857426	0.391209	NA	NA	-0.0952381	NA	NA	NA	NA	NA	NA	NA	NA	NA	NA	NA	NA
Butanoate	T.helper.cells	1	0.0539683	0.00398802	0.427297	0.669163	NA	NA	0.0539683	NA	NA	NA	NA	NA	NA	NA	NA	NA	NA	NA	NA
Butanoate	Eosinophils	1	-0.0444444	0.00275094	0.423689	0.671793	NA	NA	-0.0444444	NA	NA	NA	NA	NA	NA	NA	NA	NA	NA	NA	NA
Butanoate	pDC	1	-0.0984127	0.00352641	0.828618	0.40732	NA	NA	-0.0984127	NA	NA	NA	NA	NA	NA	NA	NA	NA	NA	NA	NA
Butanoate	Tem.cells	1	-0.0190476	0.00366101	0.157402	0.874928	NA	NA	-0.0190476	NA	NA	NA	NA	NA	NA	NA	NA	NA	NA	NA	NA
Butanoate	NK.CD56dim.cells	1	-0.190476	0.00371498	1.56254	0.11816	NA	NA	-0.190476	NA	NA	NA	NA	NA	NA	NA	NA	NA	NA	NA	NA
Butanoate	Neutrophils	1	0.28254	0.00300408	2.57747	0.00995262	NA	NA	0.28254	NA	NA	NA	NA	NA	NA	NA	NA	NA	NA	NA	NA
Butanoate	Macrophages	1	0.212698	0.00421165	1.63873	0.101269	NA	NA	0.212698	NA	NA	NA	NA	NA	NA	NA	NA	NA	NA	NA	NA
Butanoate	DC	1	0.031746	0.00352246	0.267446	0.789126	NA	NA	0.031746	NA	NA	NA	NA	NA	NA	NA	NA	NA	NA	NA	NA
Butanoate	iDC	1	-0.120635	0.00328698	1.05207	0.292767	NA	NA	-0.120635	NA	NA	NA	NA	NA	NA	NA	NA	NA	NA	NA	NA
Butanoate	NK.CD56bright.cells	1	-0.215873	0.0027315	2.06523	0.0389015	NA	NA	-0.215873	NA	NA	NA	NA	NA	NA	NA	NA	NA	NA	NA	NA
Butanoate	Tfh.cells	1	-0.215873	0.00245481	2.17851	0.0293683	NA	NA	-0.215873	NA	NA	NA	NA	NA	NA	NA	NA	NA	NA	NA	NA
Butanoate	Treg.cells	1	-0.326984	0.00267612	3.16041	0.00157545	NA	NA	-0.326984	NA	NA	NA	NA	NA	NA	NA	NA	NA	NA	NA	NA
Butanoate	aDC	1	-0.0253968	0.00488529	0.181679	0.855835	NA	NA	-0.0253968	NA	NA	NA	NA	NA	NA	NA	NA	NA	NA	NA	NA
Butanoate	Th1.cells	1	0.0253968	0.00382437	0.205338	0.837308	NA	NA	0.0253968	NA	NA	NA	NA	NA	NA	NA	NA	NA	NA	NA	NA
Butanoate	CD8.T.cells	1	-0.193651	0.00296589	1.77792	0.0754175	NA	NA	-0.193651	NA	NA	NA	NA	NA	NA	NA	NA	NA	NA	NA	NA
Butanoate	Cytotoxic.cells	1	-0.0984127	0.00380452	0.797758	0.425011	NA	NA	-0.0984127	NA	NA	NA	NA	NA	NA	NA	NA	NA	NA	NA	NA
Butanoate	T.cells	1	-0.212698	0.00372768	1.74187	0.0815318	NA	NA	-0.212698	NA	NA	NA	NA	NA	NA	NA	NA	NA	NA	NA	NA
Butanoate	B.cells	1	-0.212698	0.00326461	1.86131	0.0627007	NA	NA	-0.212698	NA	NA	NA	NA	NA	NA	NA	NA	NA	NA	NA	NA
Butanoate	Mast.cells	1	-0.0857143	0.00368674	0.705833	0.480292	NA	NA	-0.0857143	NA	NA	NA	NA	NA	NA	NA	NA	NA	NA	NA	NA
Butanoate	Th2.cells	1	0.0793651	0.00411739	0.618427	0.536294	NA	NA	0.0793651	NA	NA	NA	NA	NA	NA	NA	NA	NA	NA	NA	NA
N-acetylglutamate	ImmuneScore	7	0.0686632	0.000486339	1.55677	0.119525	NA	NA	0.128205	NA	NA	0.201058	NA	NA	-0.114257	NA	0.221688	NA	0.310345	0.0199095	-0.268477
N-acetylglutamate	Th17.cells	7	-0.0872205	0.000521947	1.90887	0.0562793	NA	NA	-0.236802	NA	NA	-0.343915	NA	NA	-0.195147	NA	-0.13515	NA	-0.112644	0.0624434	0.339367
N-acetylglutamate	NK.cells	7	0.0753655	0.000459353	1.7582	0.078713	NA	NA	0.233786	NA	NA	-0.015873	NA	NA	0.164813	NA	0.361645	NA	-0.131034	0.0371041	-0.102564
N-acetylglutamate	Tcm.cells	7	0.0189501	0.000437774	0.452853	0.650654	NA	NA	0.0588235	NA	NA	0.031746	NA	NA	-0.195147	NA	0.284722	NA	0.135632	0.0742081	-0.235294
N-acetylglutamate	T.helper.cells	7	0.0932479	0.000533027	2.01946	0.0434399	NA	NA	-0.0859729	NA	NA	0.0899471	NA	NA	0.154702	NA	0.21047	NA	0.42069	0.147511	-0.273002
N-acetylglutamate	Eosinophils	7	0.0754659	0.00051654	1.66023	0.0968677	NA	NA	0.113122	NA	NA	-0.243386	NA	NA	0.0859454	NA	0.0865385	NA	0.186207	0.38371	-0.0874811
N-acetylglutamate	pDC	7	-0.0200064	0.00047609	0.458454	0.646627	NA	NA	0.218703	NA	NA	-0.153439	NA	NA	-0.219414	NA	0.237714	NA	0.0482759	-0.109502	-0.14178
N-acetylglutamate	Tem.cells	7	-0.0219632	0.000447055	0.51938	0.603496	NA	NA	0.0196078	NA	NA	0.0740741	NA	NA	0.0091001	NA	0.204594	NA	-0.0390805	-0.0823529	-0.319759
N-acetylglutamate	NK.CD56dim.cells	7	0.0197092	0.000433709	0.473196	0.636073	NA	NA	0.146305	NA	NA	0.0582011	NA	NA	0.0637007	NA	-0.0940171	NA	0.0298851	0.00904977	-0.081448
N-acetylglutamate	Neutrophils	7	0.175196	0.000489458	3.95945	7.51e-05	NA	NA	0.330317	NA	NA	0.375661	NA	NA	-0.152679	NA	0.152778	NA	0.351724	0.0651584	0.108597
N-acetylglutamate	Macrophages	7	0.0444244	0.000508446	0.985074	0.324588	NA	NA	0.266968	NA	NA	0.259259	NA	NA	-0.0717897	NA	0.238782	NA	0.0988506	-0.140271	-0.31825
N-acetylglutamate	DC	7	0.0114751	0.000474349	0.263438	0.792213	NA	NA	0.273002	NA	NA	0.227513	NA	NA	-0.187058	NA	0.0689103	NA	0.0114943	-0.171041	-0.131222
N-acetylglutamate	iDC	7	-0.0725211	0.00056852	1.52076	0.128319	NA	NA	-0.0527903	NA	NA	0.26455	NA	NA	-0.0171891	NA	0.195513	NA	-0.268966	-0.229864	-0.374057
N-acetylglutamate	NK.CD56bright.cells	7	-0.0542326	0.000415805	1.3298	0.183585	NA	NA	0.0105581	NA	NA	-0.10582	NA	NA	-0.191102	NA	0.0507479	NA	-0.126437	0.0533937	-0.0648567
N-acetylglutamate	Tfh.cells	7	-0.0544192	0.000438576	1.29927	0.193851	NA	NA	-0.0739065	NA	NA	0.015873	NA	NA	-0.168857	NA	-0.0491453	NA	0.158621	-0.0904977	-0.168929
N-acetylglutamate	Treg.cells	7	0.0874898	0.000402464	2.18054	0.0292175	NA	NA	-0.0346908	NA	NA	0.227513	NA	NA	0.166835	NA	0.0838675	NA	0.186207	-0.00904977	-0.00603318
N-acetylglutamate	aDC	7	0.102923	0.000401545	2.56811	0.0102255	NA	NA	0.0799397	NA	NA	0.227513	NA	NA	-0.102123	NA	-0.00320513	NA	0.314943	0.113122	0.0859729
N-acetylglutamate	Th1.cells	7	0.140669	0.000475208	3.22645	0.00125336	NA	NA	0.399698	NA	NA	0.15873	NA	NA	-0.0131446	NA	0.222222	NA	0.250575	0.00361991	-0.025641
N-acetylglutamate	CD8.T.cells	7	0.0780837	0.000509808	1.72913	0.0837863	NA	NA	0.137255	NA	NA	0.227513	NA	NA	0.0192113	NA	0.143162	NA	0.186207	0.0886878	-0.245852
N-acetylglutamate	Cytotoxic.cells	7	0.0488274	0.000412902	1.20146	0.229572	NA	NA	0.155354	NA	NA	0.031746	NA	NA	-0.154702	NA	0.121261	NA	0.204598	0.146606	-0.155354
N-acetylglutamate	T.cells	7	0.0385887	0.000463658	0.896047	0.370228	NA	NA	-0.0588235	NA	NA	0.0846561	NA	NA	-0.0192113	NA	0.165598	NA	0.305747	0.0660633	-0.260935
N-acetylglutamate	B.cells	7	0.0474122	0.000554608	1.00662	0.314115	NA	NA	0.0226244	NA	NA	0.222222	NA	NA	-0.120324	NA	0.254274	NA	0.314943	-0.0153846	-0.324284
N-acetylglutamate	Mast.cells	7	0.0505711	0.000510733	1.11886	0.2632	NA	NA	-0.0618401	NA	NA	0.349206	NA	NA	-0.041456	NA	0.340812	NA	0.0528736	-0.163801	-0.0950226
N-acetylglutamate	Th2.cells	7	0.0752831	0.000445457	1.78347	0.0745105	NA	NA	0.0648567	NA	NA	0.333333	NA	NA	0.284125	NA	0.0528846	NA	0.0574713	-0.127602	-0.134238
S7P	ImmuneScore	1	-0.00600601	0.00326355	0.0525667	0.958077	NA	NA	-0.00600601	NA	NA	NA	NA	NA	NA	NA	NA	NA	NA	NA	NA
S7P	Th17.cells	1	-0.0570571	0.00299167	0.521582	0.601961	NA	NA	-0.0570571	NA	NA	NA	NA	NA	NA	NA	NA	NA	NA	NA	NA
S7P	NK.cells	1	0.0720721	0.00329097	0.628167	0.529895	NA	NA	0.0720721	NA	NA	NA	NA	NA	NA	NA	NA	NA	NA	NA	NA
S7P	Tcm.cells	1	0.048048	0.00406786	0.376671	0.706418	NA	NA	0.048048	NA	NA	NA	NA	NA	NA	NA	NA	NA	NA	NA	NA
S7P	T.helper.cells	1	-0.108108	0.00354835	0.907434	0.364177	NA	NA	-0.108108	NA	NA	NA	NA	NA	NA	NA	NA	NA	NA	NA	NA
S7P	Eosinophils	1	0.0540541	0.00442103	0.406478	0.684392	NA	NA	0.0540541	NA	NA	NA	NA	NA	NA	NA	NA	NA	NA	NA	NA
S7P	pDC	1	0.021021	0.00258074	0.206896	0.836091	NA	NA	0.021021	NA	NA	NA	NA	NA	NA	NA	NA	NA	NA	NA	NA
S7P	Tem.cells	1	-0.015015	0.00433609	0.114011	0.909229	NA	NA	-0.015015	NA	NA	NA	NA	NA	NA	NA	NA	NA	NA	NA	NA
S7P	NK.CD56dim.cells	1	0.336336	0.00121719	4.8202	1.43e-06	NA	NA	0.336336	NA	NA	NA	NA	NA	NA	NA	NA	NA	NA	NA	NA
S7P	Neutrophils	1	-0.012012	0.00436082	0.0909497	0.927533	NA	NA	-0.012012	NA	NA	NA	NA	NA	NA	NA	NA	NA	NA	NA	NA
S7P	Macrophages	1	-0.024024	0.00356907	0.201066	0.840647	NA	NA	-0.024024	NA	NA	NA	NA	NA	NA	NA	NA	NA	NA	NA	NA
S7P	DC	1	-0.036036	0.00329706	0.313793	0.753678	NA	NA	-0.036036	NA	NA	NA	NA	NA	NA	NA	NA	NA	NA	NA	NA
S7P	iDC	1	-0.0840841	0.00310049	0.755037	0.450227	NA	NA	-0.0840841	NA	NA	NA	NA	NA	NA	NA	NA	NA	NA	NA	NA
S7P	NK.CD56bright.cells	1	0.048048	0.00375223	0.392194	0.694915	NA	NA	0.048048	NA	NA	NA	NA	NA	NA	NA	NA	NA	NA	NA	NA
S7P	Tfh.cells	1	0.0690691	0.00221125	0.734404	0.462702	NA	NA	0.0690691	NA	NA	NA	NA	NA	NA	NA	NA	NA	NA	NA	NA
S7P	Treg.cells	1	0.0930931	0.00202028	1.03557	0.300401	NA	NA	0.0930931	NA	NA	NA	NA	NA	NA	NA	NA	NA	NA	NA	NA
S7P	aDC	1	0.144144	0.0027661	1.37036	0.170576	NA	NA	0.144144	NA	NA	NA	NA	NA	NA	NA	NA	NA	NA	NA	NA
S7P	Th1.cells	1	0.0630631	0.00322468	0.555267	0.578712	NA	NA	0.0630631	NA	NA	NA	NA	NA	NA	NA	NA	NA	NA	NA	NA
S7P	CD8.T.cells	1	0.0750751	0.00341881	0.64199	0.520879	NA	NA	0.0750751	NA	NA	NA	NA	NA	NA	NA	NA	NA	NA	NA	NA
S7P	Cytotoxic.cells	1	-0.00900901	0.00402887	0.0709669	0.943424	NA	NA	-0.00900901	NA	NA	NA	NA	NA	NA	NA	NA	NA	NA	NA	NA
S7P	T.cells	1	0.048048	0.00315704	0.427568	0.668965	NA	NA	0.048048	NA	NA	NA	NA	NA	NA	NA	NA	NA	NA	NA	NA
S7P	B.cells	1	0.036036	0.00265227	0.349863	0.726442	NA	NA	0.036036	NA	NA	NA	NA	NA	NA	NA	NA	NA	NA	NA	NA
S7P	Mast.cells	1	0.00900901	0.00345622	0.0766207	0.938925	NA	NA	0.00900901	NA	NA	NA	NA	NA	NA	NA	NA	NA	NA	NA	NA
S7P	Th2.cells	1	0.0570571	0.00292854	0.527173	0.598073	NA	NA	0.0570571	NA	NA	NA	NA	NA	NA	NA	NA	NA	NA	NA	NA
uridine 5'-diphosphate (UDP)	ImmuneScore	4	-0.0636039	0.000628377	1.26866	0.204564	NA	NA	-0.0690691	NA	NA	NA	0.126241	-0.267281	NA	NA	NA	NA	NA	NA	-0.124807
uridine 5'-diphosphate (UDP)	Th17.cells	4	0.0978082	0.00084845	1.67893	0.093166	NA	NA	0.252252	NA	NA	NA	-0.0113475	-0.0175115	NA	NA	NA	NA	NA	NA	0.121726
uridine 5'-diphosphate (UDP)	NK.cells	4	-0.0187028	0.000662906	0.363203	0.716453	NA	NA	-0.0870871	NA	NA	NA	0.107801	-0.0460829	NA	NA	NA	NA	NA	NA	-0.0600924
uridine 5'-diphosphate (UDP)	Tcm.cells	4	-0.0170286	0.000852087	0.29168	0.770531	NA	NA	-0.111111	NA	NA	NA	0.229787	-0.0460829	NA	NA	NA	NA	NA	NA	-0.152542
uridine 5'-diphosphate (UDP)	T.helper.cells	4	-0.00778121	0.00071745	0.145252	0.884512	NA	NA	-0.0750751	NA	NA	NA	0.0680851	0.0341014	NA	NA	NA	NA	NA	NA	-0.0416025
uridine 5'-diphosphate (UDP)	Eosinophils	4	-0.00552548	0.000703812	0.104139	0.917059	NA	NA	-0.00900901	NA	NA	NA	0.195745	-0.116129	NA	NA	NA	NA	NA	NA	-0.137134
uridine 5'-diphosphate (UDP)	pDC	4	-0.127496	0.000633293	2.53316	0.011304	NA	NA	-0.138138	NA	NA	NA	0.0382979	-0.139171	NA	NA	NA	NA	NA	NA	-0.27735
uridine 5'-diphosphate (UDP)	Tem.cells	4	-0.00082154	0.000695637	0.0155743	0.987574	NA	NA	-0.036036	NA	NA	NA	0.161702	-0.0175115	NA	NA	NA	NA	NA	NA	-0.118644
uridine 5'-diphosphate (UDP)	NK.CD56dim.cells	4	0.0082514	0.000767204	0.148951	0.881593	NA	NA	-0.111111	NA	NA	NA	0.0609929	0.0949309	NA	NA	NA	NA	NA	NA	0.0231125
uridine 5'-diphosphate (UDP)	Neutrophils	4	-0.0732684	0.000704602	1.38011	0.167552	NA	NA	-0.189189	NA	NA	NA	0.0184397	-0.152074	NA	NA	NA	NA	NA	NA	2.22e-16
uridine 5'-diphosphate (UDP)	Macrophages	4	-0.0658561	0.000753357	1.19968	0.230263	NA	NA	-0.0930931	NA	NA	NA	0.070922	-0.17235	NA	NA	NA	NA	NA	NA	-0.11094
uridine 5'-diphosphate (UDP)	DC	4	-0.0767707	0.000652427	1.50279	0.132892	NA	NA	-0.0870871	NA	NA	NA	0.0113475	-0.174194	NA	NA	NA	NA	NA	NA	-0.0955316
uridine 5'-diphosphate (UDP)	iDC	4	-0.0339259	0.000706737	0.638075	0.523425	NA	NA	-0.039039	NA	NA	NA	0.178723	-0.146544	NA	NA	NA	NA	NA	NA	-0.174114
uridine 5'-diphosphate (UDP)	NK.CD56bright.cells	4	-0.136746	0.000615632	2.75566	0.00585742	NA	NA	-0.0570571	NA	NA	NA	-0.229787	-0.102304	NA	NA	NA	NA	NA	NA	-0.144838
uridine 5'-diphosphate (UDP)	Tfh.cells	4	-0.0414567	0.000639212	0.819864	0.412293	NA	NA	-0.018018	NA	NA	NA	-0.0652482	0.15576	NA	NA	NA	NA	NA	NA	-0.161787
uridine 5'-diphosphate (UDP)	Treg.cells	4	-0.02985	0.000722945	0.555089	0.578834	NA	NA	0.0540541	NA	NA	NA	-0.0992908	-0.257143	NA	NA	NA	NA	NA	NA	0.0939908
uridine 5'-diphosphate (UDP)	aDC	4	-0.0042283	0.000646573	0.0831432	0.933738	NA	NA	0.0870871	NA	NA	NA	-0.0638298	-0.157604	NA	NA	NA	NA	NA	NA	0.0570108
uridine 5'-diphosphate (UDP)	Th1.cells	4	-0.0246981	0.000712073	0.462776	0.643525	NA	NA	-0.0660661	NA	NA	NA	0.0723404	-0.153917	NA	NA	NA	NA	NA	NA	-0.00154083
uridine 5'-diphosphate (UDP)	CD8.T.cells	4	-0.104208	0.000672824	2.00873	0.044566	NA	NA	-0.174174	NA	NA	NA	-0.0170213	-0.103226	NA	NA	NA	NA	NA	NA	-0.121726
uridine 5'-diphosphate (UDP)	Cytotoxic.cells	4	-0.00578636	0.000600898	0.118025	0.906048	NA	NA	-0.036036	NA	NA	NA	0.160284	-0.125346	NA	NA	NA	NA	NA	NA	-0.0693374
uridine 5'-diphosphate (UDP)	T.cells	4	-0.0191489	0.00069876	0.362202	0.717201	NA	NA	-0.027027	NA	NA	NA	0.164539	-0.178802	NA	NA	NA	NA	NA	NA	-0.0986133
uridine 5'-diphosphate (UDP)	B.cells	4	0.0288138	0.000731529	0.532665	0.594265	NA	NA	0.0810811	NA	NA	NA	0.255319	-0.152074	NA	NA	NA	NA	NA	NA	-0.141757
uridine 5'-diphosphate (UDP)	Mast.cells	4	-0.0168692	0.000713347	0.315801	0.752154	NA	NA	0.036036	NA	NA	NA	-0.0893617	-0.191705	NA	NA	NA	NA	NA	NA	0.109399
uridine 5'-diphosphate (UDP)	Th2.cells	4	0.0436103	0.000753942	0.794128	0.427121	NA	NA	0.00600601	NA	NA	NA	-0.0269504	0.175115	NA	NA	NA	NA	NA	NA	0.0724191
alanylalanine	ImmuneScore	3	0.0575292	0.00149113	0.744903	0.45633	NA	NA	-0.11746	0.0306513	NA	NA	NA	NA	NA	NA	NA	0.254737	NA	NA	NA
alanylalanine	Th17.cells	3	0.0741236	0.00134465	1.0107	0.31216	NA	NA	-0.015873	0.137931	NA	NA	NA	NA	NA	NA	NA	0.107368	NA	NA	NA
alanylalanine	NK.cells	3	-0.0356493	0.00121145	0.512116	0.60857	NA	NA	-0.0730159	-0.00766283	NA	NA	NA	NA	NA	NA	NA	-0.0231579	NA	NA	NA
alanylalanine	Tcm.cells	3	-0.1477	0.00110881	2.21779	0.0265689	NA	NA	-0.0920635	-0.174968	NA	NA	NA	NA	NA	NA	NA	-0.178947	NA	NA	NA
alanylalanine	T.helper.cells	3	-0.0812609	0.00117037	1.18766	0.234969	NA	NA	-0.0412698	-0.130268	NA	NA	NA	NA	NA	NA	NA	-0.0778947	NA	NA	NA
alanylalanine	Eosinophils	3	-0.0610263	0.00102117	0.954859	0.339649	NA	NA	-0.111111	-0.0523627	NA	NA	NA	NA	NA	NA	NA	-0.0189474	NA	NA	NA
alanylalanine	pDC	3	-0.0333795	0.00115631	0.490809	0.623561	NA	NA	-0.0380952	0.0561941	NA	NA	NA	NA	NA	NA	NA	-0.107368	NA	NA	NA
alanylalanine	Tem.cells	3	-0.058515	0.00104156	0.906557	0.364641	NA	NA	-0.0444444	-0.0715198	NA	NA	NA	NA	NA	NA	NA	-0.0610526	NA	NA	NA
alanylalanine	NK.CD56dim.cells	3	0.0647351	0.00102953	1.00877	0.313087	NA	NA	-0.0761905	0.0842912	NA	NA	NA	NA	NA	NA	NA	0.187368	NA	NA	NA
alanylalanine	Neutrophils	3	0.147939	0.00115565	2.1759	0.0295624	NA	NA	0.171429	0.191571	NA	NA	NA	NA	NA	NA	NA	0.0863158	NA	NA	NA
alanylalanine	Macrophages	3	0.0255644	0.00128693	0.35631	0.721609	NA	NA	-0.0539683	0.108557	NA	NA	NA	NA	NA	NA	NA	0.0315789	NA	NA	NA
alanylalanine	DC	3	-0.0452381	0.00121394	0.649196	0.516212	NA	NA	-0.0603175	-0.0293742	NA	NA	NA	NA	NA	NA	NA	-0.0442105	NA	NA	NA
alanylalanine	iDC	3	-0.0509733	0.00133586	0.697321	0.485602	NA	NA	-0.196825	0.0293742	NA	NA	NA	NA	NA	NA	NA	0.0231579	NA	NA	NA
alanylalanine	NK.CD56bright.cells	3	-0.0283447	0.00126504	0.398465	0.690288	NA	NA	-0.0793651	-0.0485313	NA	NA	NA	NA	NA	NA	NA	0.04	NA	NA	NA
alanylalanine	Tfh.cells	3	0.00806172	0.0010655	0.123487	0.901722	NA	NA	-0.155556	0.0893997	NA	NA	NA	NA	NA	NA	NA	0.0989474	NA	NA	NA
alanylalanine	Treg.cells	3	-0.0284292	0.00152494	0.364006	0.715853	NA	NA	-0.266667	-0.0817369	NA	NA	NA	NA	NA	NA	NA	0.254737	NA	NA	NA
alanylalanine	aDC	3	6.12e-05	0.00118919	0.000887357	0.999292	NA	NA	-0.0984127	0.0178799	NA	NA	NA	NA	NA	NA	NA	0.0821053	NA	NA	NA
alanylalanine	Th1.cells	3	-0.00897546	0.00126095	0.12638	0.899431	NA	NA	0.0253968	0.0114943	NA	NA	NA	NA	NA	NA	NA	-0.0610526	NA	NA	NA
alanylalanine	CD8.T.cells	3	-0.0104735	0.00113607	0.155367	0.876532	NA	NA	-0.0380952	-0.0127714	NA	NA	NA	NA	NA	NA	NA	0.0189474	NA	NA	NA
alanylalanine	Cytotoxic.cells	3	0.0669653	0.00132572	0.919589	0.357787	NA	NA	-0.0952381	0.045977	NA	NA	NA	NA	NA	NA	NA	0.246316	NA	NA	NA
alanylalanine	T.cells	3	0.00524599	0.00150332	0.0676506	0.946064	NA	NA	-0.126984	0.0191571	NA	NA	NA	NA	NA	NA	NA	0.124211	NA	NA	NA
alanylalanine	B.cells	3	-0.0380364	0.00165493	0.467498	0.640144	NA	NA	-0.111111	-0.0779055	NA	NA	NA	NA	NA	NA	NA	0.0694737	NA	NA	NA
alanylalanine	Mast.cells	3	-0.106939	0.00109194	1.61811	0.105638	NA	NA	-0.228571	0.054917	NA	NA	NA	NA	NA	NA	NA	-0.128421	NA	NA	NA
alanylalanine	Th2.cells	3	0.103944	0.00114456	1.5362	0.124488	NA	NA	0.152381	0.054917	NA	NA	NA	NA	NA	NA	NA	0.0989474	NA	NA	NA
dimethylglycine	ImmuneScore	7	0.046169	0.000548592	0.985588	0.324335	NA	NA	0.0920635	-0.0786378	NA	0.0846561	NA	NA	NA	NA	NA	0.0201613	0.213793	0.0293985	-0.050566
dimethylglycine	Th17.cells	7	0.018506	0.000496303	0.415346	0.677889	NA	NA	0.0634921	-0.0167183	NA	0.195767	NA	NA	NA	NA	NA	-0.0967742	-0.0804598	-0.146088	0.209057
dimethylglycine	NK.cells	7	0.038691	0.000477606	0.885208	0.376045	NA	NA	-0.111111	0.00309597	NA	0.174603	NA	NA	NA	NA	NA	0.0403226	-0.016092	0.0592492	0.107925
dimethylglycine	Tcm.cells	7	0.0842729	0.000489651	1.90421	0.0568831	NA	NA	0.203175	-0.0996904	NA	0.201058	NA	NA	NA	NA	NA	0.217742	-0.00689655	0.0420624	0.0158491
dimethylglycine	T.helper.cells	7	0.125997	0.000577087	2.62246	0.00872983	NA	NA	0.0857143	0.0600619	NA	0.174603	NA	NA	NA	NA	NA	0.326613	0.186207	0.108096	-0.0671698
dimethylglycine	Eosinophils	7	0.0497107	0.000606634	1.00915	0.312901	NA	NA	-0.0793651	0.0241486	NA	0.37037	NA	NA	NA	NA	NA	-0.0282258	0.218391	-0.133424	-0.0279245
dimethylglycine	pDC	7	0.0521153	0.000567562	1.09378	0.274053	NA	NA	0.0793651	-0.159133	NA	0.417989	NA	NA	NA	NA	NA	-0.141129	0.154023	0.0881954	-0.0988679
dimethylglycine	Tem.cells	7	0.075128	0.000567825	1.57639	0.114935	NA	NA	0.0761905	-0.105882	NA	0.253968	NA	NA	NA	NA	NA	-0.0443548	0.241379	0.147897	-0.0656604
dimethylglycine	NK.CD56dim.cells	7	0.0872493	0.00058663	1.80115	0.0716793	NA	NA	0.0984127	0.00185758	NA	0.301587	NA	NA	NA	NA	NA	-0.237903	0.282759	0.0456807	0.109434
dimethylglycine	Neutrophils	7	0.0491524	0.000529372	1.06816	0.28545	NA	NA	0.0539683	-0.0588235	NA	0.0793651	NA	NA	NA	NA	NA	0.00403226	0.301149	-0.224785	0.178868
dimethylglycine	Macrophages	7	0.0632293	0.000545408	1.35372	0.175827	NA	NA	0.0698413	-0.00681115	NA	-0.037037	NA	NA	NA	NA	NA	0.153226	0.186207	0.0483944	0.0203774
dimethylglycine	DC	7	0.0755196	0.00050458	1.68099	0.0927652	NA	NA	0.0285714	0.107121	NA	0.216931	NA	NA	NA	NA	NA	-0.0443548	0.117241	0.0918137	0.0143396
dimethylglycine	iDC	7	0.00522257	0.000497413	0.117084	0.906794	NA	NA	-0.0539683	-0.0575851	NA	0.10582	NA	NA	NA	NA	NA	-0.0362903	-0.0712644	0.165988	-0.029434
dimethylglycine	NK.CD56bright.cells	7	-0.0125287	0.000562192	0.264201	0.791625	NA	NA	0.190476	-0.047678	NA	0.137566	NA	NA	NA	NA	NA	-0.149194	-0.177011	0.0610583	-0.0973585
dimethylglycine	Tfh.cells	7	0.0446313	0.000499144	0.998842	0.317871	NA	NA	0.0285714	-0.0835913	NA	0.164021	NA	NA	NA	NA	NA	0.116935	0.016092	0.148801	-0.0958491
dimethylglycine	Treg.cells	7	0.0216021	0.000537561	0.465857	0.641318	NA	NA	0.250794	0.025387	NA	-0.047619	NA	NA	NA	NA	NA	-0.0483871	0.0712644	-0.0185436	-0.0686792
dimethylglycine	aDC	7	0.0305087	0.000507911	0.676862	0.498493	NA	NA	0.0539683	-0.0390093	NA	0.005291	NA	NA	NA	NA	NA	0.197581	0.227586	-0.128901	-0.106415
dimethylglycine	Th1.cells	7	0.11767	0.000493135	2.64944	0.00806243	NA	NA	0.174603	0.00185758	NA	0.0740741	NA	NA	NA	NA	NA	0.237903	0.31954	-0.0601538	0.0671698
dimethylglycine	CD8.T.cells	7	0.0331319	0.000541272	0.712046	0.476436	NA	NA	0.015873	-0.124458	NA	-0.015873	NA	NA	NA	NA	NA	0.0967742	0.227586	0.0239711	-0.0128302
dimethylglycine	Cytotoxic.cells	7	0.0484335	0.000598718	0.989703	0.322319	NA	NA	0.12381	-0.119505	NA	0.0634921	NA	NA	NA	NA	NA	-0.0967742	0.337931	-0.0248756	0.0384906
dimethylglycine	T.cells	7	0.0462533	0.000509359	1.02471	0.3055	NA	NA	0.0920635	-0.0414861	NA	-0.031746	NA	NA	NA	NA	NA	0.112903	0.218391	-0.0420624	0.00830189
dimethylglycine	B.cells	7	0.0488705	0.000541844	1.04974	0.29384	NA	NA	0.104762	-0.134365	NA	0.042328	NA	NA	NA	NA	NA	0.108871	0.190805	0.0194482	-0.00981132
dimethylglycine	Mast.cells	7	-0.038052	0.000539785	0.818911	0.412837	NA	NA	-0.215873	-0.0625387	NA	-0.232804	NA	NA	NA	NA	NA	-0.0120968	0.121839	0.178652	-0.0596226
dimethylglycine	Th2.cells	7	0.0167101	0.000542199	0.358815	0.719733	NA	NA	-0.0380952	0.108359	NA	-0.132275	NA	NA	NA	NA	NA	0.0927419	0.0988506	0.186793	-0.190943
GDP-mannose	ImmuneScore	1	-0.0112721	0.00309375	0.101329	0.919289	NA	NA	-0.0112721	NA	NA	NA	NA	NA	NA	NA	NA	NA	NA	NA	NA
GDP-mannose	Th17.cells	1	-0.020934	0.00466061	0.153321	0.878145	NA	NA	-0.020934	NA	NA	NA	NA	NA	NA	NA	NA	NA	NA	NA	NA
GDP-mannose	NK.cells	1	0.0595813	0.0032374	0.523579	0.600572	NA	NA	0.0595813	NA	NA	NA	NA	NA	NA	NA	NA	NA	NA	NA	NA
GDP-mannose	Tcm.cells	1	0.140097	0.00457085	1.03609	0.300158	NA	NA	0.140097	NA	NA	NA	NA	NA	NA	NA	NA	NA	NA	NA	NA
GDP-mannose	T.helper.cells	1	0.0692432	0.004446	0.519233	0.603598	NA	NA	0.0692432	NA	NA	NA	NA	NA	NA	NA	NA	NA	NA	NA	NA
GDP-mannose	Eosinophils	1	-0.169082	0.00327101	1.47818	0.13936	NA	NA	-0.169082	NA	NA	NA	NA	NA	NA	NA	NA	NA	NA	NA	NA
GDP-mannose	pDC	1	-0.00805153	0.00350137	0.0680345	0.945758	NA	NA	-0.00805153	NA	NA	NA	NA	NA	NA	NA	NA	NA	NA	NA	NA
GDP-mannose	Tem.cells	1	0.0338164	0.00354424	0.284012	0.776402	NA	NA	0.0338164	NA	NA	NA	NA	NA	NA	NA	NA	NA	NA	NA	NA
GDP-mannose	NK.CD56dim.cells	1	0.0241546	0.00321794	0.212902	0.831403	NA	NA	0.0241546	NA	NA	NA	NA	NA	NA	NA	NA	NA	NA	NA	NA
GDP-mannose	Neutrophils	1	-0.127214	0.00370748	1.04464	0.29619	NA	NA	-0.127214	NA	NA	NA	NA	NA	NA	NA	NA	NA	NA	NA	NA
GDP-mannose	Macrophages	1	0.0466989	0.00272049	0.447665	0.654395	NA	NA	0.0466989	NA	NA	NA	NA	NA	NA	NA	NA	NA	NA	NA	NA
GDP-mannose	DC	1	-0.0144928	0.00297952	0.132754	0.894388	NA	NA	-0.0144928	NA	NA	NA	NA	NA	NA	NA	NA	NA	NA	NA	NA
GDP-mannose	iDC	1	0.00161031	0.00422347	0.0123892	0.990115	NA	NA	0.00161031	NA	NA	NA	NA	NA	NA	NA	NA	NA	NA	NA	NA
GDP-mannose	NK.CD56bright.cells	1	0.00483092	0.00446802	0.0361362	0.971174	NA	NA	0.00483092	NA	NA	NA	NA	NA	NA	NA	NA	NA	NA	NA	NA
GDP-mannose	Tfh.cells	1	0.0660225	0.00302056	0.600646	0.548076	NA	NA	0.0660225	NA	NA	NA	NA	NA	NA	NA	NA	NA	NA	NA	NA
GDP-mannose	Treg.cells	1	0.146538	0.00261253	1.43347	0.151723	NA	NA	0.146538	NA	NA	NA	NA	NA	NA	NA	NA	NA	NA	NA	NA
GDP-mannose	aDC	1	0.214171	0.00208795	2.34353	0.0191024	NA	NA	0.214171	NA	NA	NA	NA	NA	NA	NA	NA	NA	NA	NA	NA
GDP-mannose	Th1.cells	1	-0.037037	0.00413684	0.28792	0.773408	NA	NA	-0.037037	NA	NA	NA	NA	NA	NA	NA	NA	NA	NA	NA	NA
GDP-mannose	CD8.T.cells	1	0.0273752	0.00242367	0.278029	0.78099	NA	NA	0.0273752	NA	NA	NA	NA	NA	NA	NA	NA	NA	NA	NA	NA
GDP-mannose	Cytotoxic.cells	1	0.00483092	0.00380351	0.0391658	0.968758	NA	NA	0.00483092	NA	NA	NA	NA	NA	NA	NA	NA	NA	NA	NA	NA
GDP-mannose	T.cells	1	0.123994	0.00394754	0.986747	0.323767	NA	NA	0.123994	NA	NA	NA	NA	NA	NA	NA	NA	NA	NA	NA	NA
GDP-mannose	B.cells	1	0.0595813	0.00320132	0.526521	0.598526	NA	NA	0.0595813	NA	NA	NA	NA	NA	NA	NA	NA	NA	NA	NA	NA
GDP-mannose	Mast.cells	1	0.0595813	0.00358668	0.497432	0.618884	NA	NA	0.0595813	NA	NA	NA	NA	NA	NA	NA	NA	NA	NA	NA	NA
GDP-mannose	Th2.cells	1	0.10467	0.00360943	0.871108	0.383695	NA	NA	0.10467	NA	NA	NA	NA	NA	NA	NA	NA	NA	NA	NA	NA
fructose 1,6-diphosphate/glucose 1,6-diphosphate/myo-inositol diphosphates	ImmuneScore	5	0.0697873	0.000713881	1.30597	0.191562	NA	NA	-0.0840841	NA	NA	0.024	NA	NA	NA	NA	NA	NA	0.285714	0.0502035	0.0744681
fructose 1,6-diphosphate/glucose 1,6-diphosphate/myo-inositol diphosphates	Th17.cells	5	0.00858397	0.000642254	0.169358	0.865515	NA	NA	0.0750751	NA	NA	0.114667	NA	NA	NA	NA	NA	NA	0.0138249	-0.186793	0.0303951
fructose 1,6-diphosphate/glucose 1,6-diphosphate/myo-inositol diphosphates	NK.cells	5	0.0144612	0.000645085	0.284686	0.775885	NA	NA	0.018018	NA	NA	0.0506667	NA	NA	NA	NA	NA	NA	-0.0737327	-0.00316599	0.0805471
fructose 1,6-diphosphate/glucose 1,6-diphosphate/myo-inositol diphosphates	Tcm.cells	5	0.00396484	0.000737866	0.0729805	0.941822	NA	NA	-0.132132	NA	NA	0.2	NA	NA	NA	NA	NA	NA	-0.0046083	-0.0456807	0.00607903
fructose 1,6-diphosphate/glucose 1,6-diphosphate/myo-inositol diphosphates	T.helper.cells	5	0.0328765	0.000695187	0.623455	0.532986	NA	NA	-0.0780781	NA	NA	-0.0986667	NA	NA	NA	NA	NA	NA	0.133641	0.0673903	0.138298
fructose 1,6-diphosphate/glucose 1,6-diphosphate/myo-inositol diphosphates	Eosinophils	5	0.101779	0.000702967	1.91938	0.0549368	NA	NA	0.024024	NA	NA	0.232	NA	NA	NA	NA	NA	NA	0.271889	0.0266848	-0.0410334
fructose 1,6-diphosphate/glucose 1,6-diphosphate/myo-inositol diphosphates	pDC	5	-0.00335717	0.000870825	0.0568824	0.954639	NA	NA	-0.141141	NA	NA	0.354667	NA	NA	NA	NA	NA	NA	-0.0322581	-0.117142	-0.0744681
fructose 1,6-diphosphate/glucose 1,6-diphosphate/myo-inositol diphosphates	Tem.cells	5	0.0628327	0.000730432	1.16243	0.245062	NA	NA	0.00900901	NA	NA	0.232	NA	NA	NA	NA	NA	NA	0.156682	-0.0375396	-0.0410334
fructose 1,6-diphosphate/glucose 1,6-diphosphate/myo-inositol diphosphates	NK.CD56dim.cells	5	0.132279	0.000664024	2.56667	0.0102679	NA	NA	0.0840841	NA	NA	0.205333	NA	NA	NA	NA	NA	NA	0.317972	0.00678426	0.0516717
fructose 1,6-diphosphate/glucose 1,6-diphosphate/myo-inositol diphosphates	Neutrophils	5	-0.00103248	0.00090161	0.0171926	0.986283	NA	NA	-0.204204	NA	NA	0.04	NA	NA	NA	NA	NA	NA	0.391705	-0.0845771	-0.142857
fructose 1,6-diphosphate/glucose 1,6-diphosphate/myo-inositol diphosphates	Macrophages	5	0.0363261	0.000768864	0.655035	0.512445	NA	NA	-0.114114	NA	NA	0.0293333	NA	NA	NA	NA	NA	NA	0.294931	0.0239711	-0.050152
fructose 1,6-diphosphate/glucose 1,6-diphosphate/myo-inositol diphosphates	DC	5	-0.0304062	0.000681977	0.582167	0.560454	NA	NA	-0.0900901	NA	NA	0.0506667	NA	NA	NA	NA	NA	NA	-0.0506912	-0.0393487	-0.0212766
fructose 1,6-diphosphate/glucose 1,6-diphosphate/myo-inositol diphosphates	iDC	5	-0.0733804	0.000645584	1.44402	0.148733	NA	NA	-0.0540541	NA	NA	0.088	NA	NA	NA	NA	NA	NA	-0.207373	-0.0628675	-0.129179
fructose 1,6-diphosphate/glucose 1,6-diphosphate/myo-inositol diphosphates	NK.CD56bright.cells	5	0.0340612	0.00062074	0.683557	0.494255	NA	NA	0.0660661	NA	NA	0.056	NA	NA	NA	NA	NA	NA	0.0138249	-0.0194482	0.0547112
fructose 1,6-diphosphate/glucose 1,6-diphosphate/myo-inositol diphosphates	Tfh.cells	5	0.0027833	0.000578037	0.0578831	0.953842	NA	NA	-0.0570571	NA	NA	-0.008	NA	NA	NA	NA	NA	NA	-0.00921659	0.0538218	0.0334347
fructose 1,6-diphosphate/glucose 1,6-diphosphate/myo-inositol diphosphates	Treg.cells	5	0.143748	0.000612177	2.90492	0.00367346	NA	NA	0.0990991	NA	NA	0.008	NA	NA	NA	NA	NA	NA	0.294931	0.113523	0.202128
fructose 1,6-diphosphate/glucose 1,6-diphosphate/myo-inositol diphosphates	aDC	5	0.0786164	0.000665121	1.52417	0.127467	NA	NA	0.012012	NA	NA	-0.088	NA	NA	NA	NA	NA	NA	0.253456	0.0565355	0.158055
fructose 1,6-diphosphate/glucose 1,6-diphosphate/myo-inositol diphosphates	Th1.cells	5	0.0409781	0.000804155	0.722522	0.469973	NA	NA	-0.0690691	NA	NA	-0.168	NA	NA	NA	NA	NA	NA	0.262673	0.0529172	0.12462
fructose 1,6-diphosphate/glucose 1,6-diphosphate/myo-inositol diphosphates	CD8.T.cells	5	-0.01746	0.000716435	0.326156	0.744306	NA	NA	0.027027	NA	NA	-0.226667	NA	NA	NA	NA	NA	NA	0.0875576	-0.0203528	0.0425532
fructose 1,6-diphosphate/glucose 1,6-diphosphate/myo-inositol diphosphates	Cytotoxic.cells	5	0.0563624	0.000666586	1.09152	0.275045	NA	NA	-0.039039	NA	NA	-0.04	NA	NA	NA	NA	NA	NA	0.235023	0.0393487	0.0866261
fructose 1,6-diphosphate/glucose 1,6-diphosphate/myo-inositol diphosphates	T.cells	5	0.0536704	0.000624062	1.07422	0.282726	NA	NA	-0.036036	NA	NA	-0.114667	NA	NA	NA	NA	NA	NA	0.198157	0.0836725	0.135258
fructose 1,6-diphosphate/glucose 1,6-diphosphate/myo-inositol diphosphates	B.cells	5	0.0642947	0.000675592	1.23681	0.216158	NA	NA	-0.036036	NA	NA	-0.056	NA	NA	NA	NA	NA	NA	0.221198	0.118046	0.0729483
fructose 1,6-diphosphate/glucose 1,6-diphosphate/myo-inositol diphosphates	Mast.cells	5	0.0199508	0.000729201	0.369409	0.711823	NA	NA	0.015015	NA	NA	0.0133333	NA	NA	NA	NA	NA	NA	-0.147465	0.148801	0.0668693
fructose 1,6-diphosphate/glucose 1,6-diphosphate/myo-inositol diphosphates	Th2.cells	5	0.0942368	0.000607066	1.91237	0.0558282	NA	NA	0.00900901	NA	NA	-0.00266667	NA	NA	NA	NA	NA	NA	0.142857	0.185889	0.133739
2AB	ImmuneScore	1	-0.138138	0.00444869	1.03554	0.300416	NA	NA	-0.138138	NA	NA	NA	NA	NA	NA	NA	NA	NA	NA	NA	NA
2AB	Th17.cells	1	-0.033033	0.00351008	0.278779	0.780415	NA	NA	-0.033033	NA	NA	NA	NA	NA	NA	NA	NA	NA	NA	NA	NA
2AB	NK.cells	1	0.0900901	0.00390188	0.721124	0.470833	NA	NA	0.0900901	NA	NA	NA	NA	NA	NA	NA	NA	NA	NA	NA	NA
2AB	Tcm.cells	1	-0.0720721	0.00361562	0.599302	0.548972	NA	NA	-0.0720721	NA	NA	NA	NA	NA	NA	NA	NA	NA	NA	NA	NA
2AB	T.helper.cells	1	0.018018	0.00445966	0.134904	0.892687	NA	NA	0.018018	NA	NA	NA	NA	NA	NA	NA	NA	NA	NA	NA	NA
2AB	Eosinophils	1	-0.012012	0.00341844	0.102724	0.918182	NA	NA	-0.012012	NA	NA	NA	NA	NA	NA	NA	NA	NA	NA	NA	NA
2AB	pDC	1	-0.021021	0.00487583	0.150522	0.880353	NA	NA	-0.021021	NA	NA	NA	NA	NA	NA	NA	NA	NA	NA	NA	NA
2AB	Tem.cells	1	-0.021021	0.00424907	0.161241	0.871903	NA	NA	-0.021021	NA	NA	NA	NA	NA	NA	NA	NA	NA	NA	NA	NA
2AB	NK.CD56dim.cells	1	-0.0780781	0.00468243	0.57051	0.568332	NA	NA	-0.0780781	NA	NA	NA	NA	NA	NA	NA	NA	NA	NA	NA	NA
2AB	Neutrophils	1	-0.0960961	0.00390322	0.769067	0.441854	NA	NA	-0.0960961	NA	NA	NA	NA	NA	NA	NA	NA	NA	NA	NA	NA
2AB	Macrophages	1	0.012012	0.00418047	0.092891	0.92599	NA	NA	0.012012	NA	NA	NA	NA	NA	NA	NA	NA	NA	NA	NA	NA
2AB	DC	1	-0.018018	0.00396818	0.143015	0.886278	NA	NA	-0.018018	NA	NA	NA	NA	NA	NA	NA	NA	NA	NA	NA	NA
2AB	iDC	1	-0.03003	0.00334837	0.259483	0.795263	NA	NA	-0.03003	NA	NA	NA	NA	NA	NA	NA	NA	NA	NA	NA	NA
2AB	NK.CD56bright.cells	1	0.192192	0.00264045	1.87011	0.061469	NA	NA	0.192192	NA	NA	NA	NA	NA	NA	NA	NA	NA	NA	NA	NA
2AB	Tfh.cells	1	-0.153153	0.00371275	1.25675	0.208845	NA	NA	-0.153153	NA	NA	NA	NA	NA	NA	NA	NA	NA	NA	NA	NA
2AB	Treg.cells	1	-0.105105	0.00406165	0.824599	0.409599	NA	NA	-0.105105	NA	NA	NA	NA	NA	NA	NA	NA	NA	NA	NA	NA
2AB	aDC	1	0.012012	0.00248958	0.120371	0.904189	NA	NA	0.012012	NA	NA	NA	NA	NA	NA	NA	NA	NA	NA	NA	NA
2AB	Th1.cells	1	0.021021	0.00483976	0.151082	0.879911	NA	NA	0.021021	NA	NA	NA	NA	NA	NA	NA	NA	NA	NA	NA	NA
2AB	CD8.T.cells	1	-0.045045	0.00321419	0.397266	0.691172	NA	NA	-0.045045	NA	NA	NA	NA	NA	NA	NA	NA	NA	NA	NA	NA
2AB	Cytotoxic.cells	1	-0.00900901	0.00447526	0.0673346	0.946315	NA	NA	-0.00900901	NA	NA	NA	NA	NA	NA	NA	NA	NA	NA	NA	NA
2AB	T.cells	1	-0.012012	0.00318848	0.106364	0.915294	NA	NA	-0.012012	NA	NA	NA	NA	NA	NA	NA	NA	NA	NA	NA	NA
2AB	B.cells	1	-0.138138	0.00362354	1.14741	0.251214	NA	NA	-0.138138	NA	NA	NA	NA	NA	NA	NA	NA	NA	NA	NA	NA
2AB	Mast.cells	1	-0.015015	0.00408809	0.117418	0.906529	NA	NA	-0.015015	NA	NA	NA	NA	NA	NA	NA	NA	NA	NA	NA	NA
2AB	Th2.cells	1	0.147147	0.00313925	1.31313	0.189138	NA	NA	0.147147	NA	NA	NA	NA	NA	NA	NA	NA	NA	NA	NA	NA
5-aminovalerate	ImmuneScore	8	0.00477448	0.000538648	0.102859	0.918075	NA	NA	-0.204204	0.271605	NA	-0.0557029	NA	NA	0.00740741	NA	NA	0.127789	0.273713	-0.164237	-0.0383632
5-aminovalerate	Th17.cells	8	-0.00211983	0.000534131	0.0458614	0.963421	NA	NA	-0.0870871	0.0888889	NA	-0.0928382	NA	NA	-0.191534	NA	NA	-0.0344828	-0.203252	0.141885	0.42711
5-aminovalerate	NK.cells	8	0.0572477	0.000479582	1.30706	0.191191	NA	NA	-0.012012	0.054321	NA	0.0822281	NA	NA	0.0201058	NA	NA	0.156187	-0.00813008	-0.090379	0.256607
5-aminovalerate	Tcm.cells	8	0.00296336	0.000470358	0.0683188	0.945532	NA	NA	-0.0840841	0.162963	NA	-0.0769231	NA	NA	-0.0835979	NA	NA	0.115619	-0.0135501	-0.03207	0.13214
5-aminovalerate	T.helper.cells	8	0.0444251	0.000469487	1.02515	0.305294	NA	NA	0.0540541	0.145679	NA	-0.0503979	NA	NA	-0.108995	NA	NA	0.0953347	0.214092	-0.0126336	0.0980392
5-aminovalerate	Eosinophils	8	0.0471961	0.00049618	1.05939	0.289422	NA	NA	-0.03003	0.158025	NA	-0.27321	NA	NA	0.197884	NA	NA	0.0385396	0.0406504	0.143829	0.186701
5-aminovalerate	pDC	8	-0.0486424	0.000507967	1.07911	0.280537	NA	NA	-0.021021	0.353086	NA	-0.320955	NA	NA	-0.0582011	NA	NA	0.0912779	0.0135501	-0.0310982	-0.195226
5-aminovalerate	Tem.cells	8	0.027912	0.000479261	0.637491	0.523805	NA	NA	-0.0930931	0.222222	NA	-0.0981432	NA	NA	0.172487	NA	NA	0.249493	0.208672	-0.202138	-0.120205
5-aminovalerate	NK.CD56dim.cells	8	-0.00250227	0.000551287	0.0532862	0.957504	NA	NA	-0.144144	0.0148148	NA	-0.30504	NA	NA	0.0391534	NA	NA	0.0547667	0.279133	-0.0310982	0.13896
5-aminovalerate	Neutrophils	8	0.087068	0.000557012	1.84458	0.0650992	NA	NA	0.258258	0.133333	NA	0.061008	NA	NA	0.0687831	NA	NA	-0.286004	0.203252	0.110787	0.200341
5-aminovalerate	Macrophages	8	0.000199308	0.000520578	0.0043677	0.996515	NA	NA	0.024024	0.0493827	NA	0.0450928	NA	NA	0.212698	NA	NA	0.0993915	0.0731707	-0.253644	-0.239557
5-aminovalerate	DC	8	-0.0265616	0.000580755	0.551096	0.581568	NA	NA	-0.03003	-0.0839506	NA	0.061008	NA	NA	-0.0751323	NA	NA	0.27789	0.111111	-0.281827	-0.237852
5-aminovalerate	iDC	8	-0.0655842	0.000574023	1.36869	0.171097	NA	NA	-0.24024	0.0864198	NA	0.0185676	NA	NA	0.2	NA	NA	0.229209	-0.241192	-0.354713	-0.178176
5-aminovalerate	NK.CD56bright.cells	8	-0.0849525	0.000455646	1.98991	0.0466014	NA	NA	-0.12012	0.00493827	NA	-0.129973	NA	NA	-0.178836	NA	NA	0.107505	-0.0677507	-0.14966	-0.0997442
5-aminovalerate	Tfh.cells	8	-0.0393897	0.000502016	0.87901	0.379396	NA	NA	-0.297297	0.214815	NA	-0.0291777	NA	NA	-0.136508	NA	NA	0.0344828	0.100271	-0.110787	0.0809889
5-aminovalerate	Treg.cells	8	-0.0587481	0.000559265	1.2421	0.214201	NA	NA	-0.363363	0.106173	NA	0.0344828	NA	NA	-0.221164	NA	NA	0.00608519	0.176152	-0.103013	0.026428
5-aminovalerate	aDC	8	0.0549048	0.000487392	1.24349	0.213688	NA	NA	-0.042042	0.197531	NA	0.151194	NA	NA	-0.178836	NA	NA	-0.0466531	0.279133	0.0621963	0.13214
5-aminovalerate	Th1.cells	8	0.0970808	0.000478061	2.22005	0.0264157	NA	NA	0.003003	0.0716049	NA	0.0238727	NA	NA	0.026455	NA	NA	0.0953347	0.257453	0.058309	0.263427
5-aminovalerate	CD8.T.cells	8	0.0543797	0.000467308	1.25778	0.20847	NA	NA	-0.0990991	0.308642	NA	0.0557029	NA	NA	0.0179894	NA	NA	0.135903	0.127371	-0.0884354	0.13214
5-aminovalerate	Cytotoxic.cells	8	0.0234168	0.000538242	0.504671	0.61379	NA	NA	-0.0630631	0.202469	NA	-0.140584	NA	NA	-0.180952	NA	NA	0.0831643	0.252033	-0.0136054	0.191816
5-aminovalerate	T.cells	8	0.0224887	0.000500908	0.502406	0.615382	NA	NA	-0.216216	0.153086	NA	-0.0238727	NA	NA	0.0222222	NA	NA	0.0628803	0.273713	-0.0884354	0.113384
5-aminovalerate	B.cells	8	0.00925018	0.00052223	0.20239	0.839612	NA	NA	-0.246246	0.177778	NA	-0.0132626	NA	NA	0.0645503	NA	NA	0.103448	0.322493	-0.12828	-0.0758738
5-aminovalerate	Mast.cells	8	-0.00385508	0.000598241	0.0788072	0.937186	NA	NA	-0.183183	0.165432	NA	0.262599	NA	NA	0.0814815	NA	NA	-0.135903	-0.0460705	-0.143829	0.0622336
5-aminovalerate	Th2.cells	8	0.0367842	0.000494342	0.827212	0.408117	NA	NA	0.177177	-0.138272	NA	0.214854	NA	NA	0.0730159	NA	NA	0.0628803	0.132791	-0.0942663	-0.253197
nicotinamide adenine dinucleotide phosphate (NADP+)	ImmuneScore	2	-0.235329	0.00211419	2.55902	0.0104969	NA	NA	-0.184848	NA	NA	NA	NA	NA	-0.372222	NA	NA	NA	NA	NA	NA
nicotinamide adenine dinucleotide phosphate (NADP+)	Th17.cells	2	0.117494	0.00268004	1.13479	0.256465	NA	NA	0.218182	NA	NA	NA	NA	NA	-0.155556	NA	NA	NA	NA	NA	NA
nicotinamide adenine dinucleotide phosphate (NADP+)	NK.cells	2	-0.164858	0.00234727	1.70137	0.088873	NA	NA	-0.19697	NA	NA	NA	NA	NA	-0.0777778	NA	NA	NA	NA	NA	NA
nicotinamide adenine dinucleotide phosphate (NADP+)	Tcm.cells	2	-0.113533	0.00254521	1.1252	0.260504	NA	NA	-0.0939394	NA	NA	NA	NA	NA	-0.166667	NA	NA	NA	NA	NA	NA
nicotinamide adenine dinucleotide phosphate (NADP+)	T.helper.cells	2	-0.174056	0.00284196	1.63249	0.102576	NA	NA	-0.10303	NA	NA	NA	NA	NA	-0.366667	NA	NA	NA	NA	NA	NA
nicotinamide adenine dinucleotide phosphate (NADP+)	Eosinophils	2	-0.0641729	0.0024262	0.651415	0.514778	NA	NA	-0.163636	NA	NA	NA	NA	NA	0.205556	NA	NA	NA	NA	NA	NA
nicotinamide adenine dinucleotide phosphate (NADP+)	pDC	2	-0.205364	0.00298863	1.87827	0.0603446	NA	NA	-0.260606	NA	NA	NA	NA	NA	-0.0555556	NA	NA	NA	NA	NA	NA
nicotinamide adenine dinucleotide phosphate (NADP+)	Tem.cells	2	-0.157468	0.00271611	1.51073	0.130857	NA	NA	-0.115152	NA	NA	NA	NA	NA	-0.272222	NA	NA	NA	NA	NA	NA
nicotinamide adenine dinucleotide phosphate (NADP+)	NK.CD56dim.cells	2	-0.379046	0.00179827	4.46925	7.85e-06	NA	NA	-0.4	NA	NA	NA	NA	NA	-0.322222	NA	NA	NA	NA	NA	NA
nicotinamide adenine dinucleotide phosphate (NADP+)	Neutrophils	2	-0.108295	0.00329747	0.942946	0.345708	NA	NA	-0.166667	NA	NA	NA	NA	NA	0.05	NA	NA	NA	NA	NA	NA
nicotinamide adenine dinucleotide phosphate (NADP+)	Macrophages	2	-0.155597	0.00198049	1.74818	0.0804332	NA	NA	-0.151515	NA	NA	NA	NA	NA	-0.166667	NA	NA	NA	NA	NA	NA
nicotinamide adenine dinucleotide phosphate (NADP+)	DC	2	-0.190833	0.00194692	2.16246	0.0305826	NA	NA	-0.218182	NA	NA	NA	NA	NA	-0.116667	NA	NA	NA	NA	NA	NA
nicotinamide adenine dinucleotide phosphate (NADP+)	iDC	2	-0.137293	0.00226019	1.44393	0.148758	NA	NA	-0.112121	NA	NA	NA	NA	NA	-0.205556	NA	NA	NA	NA	NA	NA
nicotinamide adenine dinucleotide phosphate (NADP+)	NK.CD56bright.cells	2	0.0492363	0.00249959	0.492404	0.622434	NA	NA	0.0878788	NA	NA	NA	NA	NA	-0.0555556	NA	NA	NA	NA	NA	NA
nicotinamide adenine dinucleotide phosphate (NADP+)	Tfh.cells	2	0.0337696	0.00238556	0.345701	0.729567	NA	NA	-0.00909091	NA	NA	NA	NA	NA	0.15	NA	NA	NA	NA	NA	NA
nicotinamide adenine dinucleotide phosphate (NADP+)	Treg.cells	2	-0.186717	0.00221415	1.98404	0.0472518	NA	NA	-0.181818	NA	NA	NA	NA	NA	-0.2	NA	NA	NA	NA	NA	NA
nicotinamide adenine dinucleotide phosphate (NADP+)	aDC	2	-0.101184	0.00270808	0.97219	0.330956	NA	NA	0.0151515	NA	NA	NA	NA	NA	-0.416667	NA	NA	NA	NA	NA	NA
nicotinamide adenine dinucleotide phosphate (NADP+)	Th1.cells	2	-0.219582	0.00241339	2.23487	0.0254256	NA	NA	-0.187879	NA	NA	NA	NA	NA	-0.305556	NA	NA	NA	NA	NA	NA
nicotinamide adenine dinucleotide phosphate (NADP+)	CD8.T.cells	2	-0.212161	0.00235777	2.18466	0.0289137	NA	NA	-0.181818	NA	NA	NA	NA	NA	-0.294444	NA	NA	NA	NA	NA	NA
nicotinamide adenine dinucleotide phosphate (NADP+)	Cytotoxic.cells	2	-0.230433	0.00247372	2.31654	0.020529	NA	NA	-0.151515	NA	NA	NA	NA	NA	-0.444444	NA	NA	NA	NA	NA	NA
nicotinamide adenine dinucleotide phosphate (NADP+)	T.cells	2	-0.1797	0.00293823	1.65758	0.0974024	NA	NA	-0.0636364	NA	NA	NA	NA	NA	-0.494444	NA	NA	NA	NA	NA	NA
nicotinamide adenine dinucleotide phosphate (NADP+)	B.cells	2	-0.260773	0.00251692	2.59895	0.00935096	NA	NA	-0.184848	NA	NA	NA	NA	NA	-0.466667	NA	NA	NA	NA	NA	NA
nicotinamide adenine dinucleotide phosphate (NADP+)	Mast.cells	2	-0.0558464	0.00269282	0.538098	0.590509	NA	NA	-0.0272727	NA	NA	NA	NA	NA	-0.133333	NA	NA	NA	NA	NA	NA
nicotinamide adenine dinucleotide phosphate (NADP+)	Th2.cells	2	0.00221501	0.00348579	0.0187583	0.985034	NA	NA	0.148485	NA	NA	NA	NA	NA	-0.394444	NA	NA	NA	NA	NA	NA
NADPH	ImmuneScore	1	-0.121212	0.00313549	1.08234	0.279102	NA	NA	-0.121212	NA	NA	NA	NA	NA	NA	NA	NA	NA	NA	NA	NA
NADPH	Th17.cells	1	0.0757576	0.00330344	0.659042	0.509869	NA	NA	0.0757576	NA	NA	NA	NA	NA	NA	NA	NA	NA	NA	NA	NA
NADPH	NK.cells	1	-0.10303	0.00212619	1.11721	0.263905	NA	NA	-0.10303	NA	NA	NA	NA	NA	NA	NA	NA	NA	NA	NA	NA
NADPH	Tcm.cells	1	-0.157576	0.00490929	1.12448	0.260811	NA	NA	-0.157576	NA	NA	NA	NA	NA	NA	NA	NA	NA	NA	NA	NA
NADPH	T.helper.cells	1	0	0.00371442	0	1	NA	NA	2.22e-16	NA	NA	NA	NA	NA	NA	NA	NA	NA	NA	NA	NA
NADPH	Eosinophils	1	-0.254545	0.00284854	2.38465	0.0170954	NA	NA	-0.254545	NA	NA	NA	NA	NA	NA	NA	NA	NA	NA	NA	NA
NADPH	pDC	1	-0.0272727	0.0026805	0.263385	0.792254	NA	NA	-0.0272727	NA	NA	NA	NA	NA	NA	NA	NA	NA	NA	NA	NA
NADPH	Tem.cells	1	-0.221212	0.00295995	2.033	0.0420529	NA	NA	-0.221212	NA	NA	NA	NA	NA	NA	NA	NA	NA	NA	NA	NA
NADPH	NK.CD56dim.cells	1	-0.0515152	0.0040427	0.405106	0.685399	NA	NA	-0.0515152	NA	NA	NA	NA	NA	NA	NA	NA	NA	NA	NA	NA
NADPH	Neutrophils	1	-0.0424242	0.00276973	0.403056	0.686907	NA	NA	-0.0424242	NA	NA	NA	NA	NA	NA	NA	NA	NA	NA	NA	NA
NADPH	Macrophages	1	-0.0757576	0.00224314	0.799774	0.423842	NA	NA	-0.0757576	NA	NA	NA	NA	NA	NA	NA	NA	NA	NA	NA	NA
NADPH	DC	1	-0.142424	0.00256123	1.40711	0.159394	NA	NA	-0.142424	NA	NA	NA	NA	NA	NA	NA	NA	NA	NA	NA	NA
NADPH	iDC	1	-0.0818182	0.00361763	0.680155	0.496406	NA	NA	-0.0818182	NA	NA	NA	NA	NA	NA	NA	NA	NA	NA	NA	NA
NADPH	NK.CD56bright.cells	1	0.124242	0.00286199	1.1612	0.245561	NA	NA	0.124242	NA	NA	NA	NA	NA	NA	NA	NA	NA	NA	NA	NA
NADPH	Tfh.cells	1	-0.115152	0.00197557	1.29537	0.195193	NA	NA	-0.115152	NA	NA	NA	NA	NA	NA	NA	NA	NA	NA	NA	NA
NADPH	Treg.cells	1	0.0242424	0.00395086	0.192841	0.847083	NA	NA	0.0242424	NA	NA	NA	NA	NA	NA	NA	NA	NA	NA	NA	NA
NADPH	aDC	1	0.260606	0.0038356	2.10396	0.0353817	NA	NA	0.260606	NA	NA	NA	NA	NA	NA	NA	NA	NA	NA	NA	NA
NADPH	Th1.cells	1	0.121212	0.0023393	1.25306	0.210183	NA	NA	0.121212	NA	NA	NA	NA	NA	NA	NA	NA	NA	NA	NA	NA
NADPH	CD8.T.cells	1	0.0333333	0.00345911	0.283378	0.776887	NA	NA	0.0333333	NA	NA	NA	NA	NA	NA	NA	NA	NA	NA	NA	NA
NADPH	Cytotoxic.cells	1	0.0636364	0.00382766	0.514291	0.607049	NA	NA	0.0636364	NA	NA	NA	NA	NA	NA	NA	NA	NA	NA	NA	NA
NADPH	T.cells	1	-0.0242424	0.00392403	0.1935	0.846568	NA	NA	-0.0242424	NA	NA	NA	NA	NA	NA	NA	NA	NA	NA	NA	NA
NADPH	B.cells	1	-0.0181818	0.00262347	0.177488	0.859125	NA	NA	-0.0181818	NA	NA	NA	NA	NA	NA	NA	NA	NA	NA	NA	NA
NADPH	Mast.cells	1	0.0424242	0.00441862	0.31911	0.749643	NA	NA	0.0424242	NA	NA	NA	NA	NA	NA	NA	NA	NA	NA	NA	NA
NADPH	Th2.cells	1	0.193939	0.00258224	1.90826	0.0563573	NA	NA	0.193939	NA	NA	NA	NA	NA	NA	NA	NA	NA	NA	NA	NA
4-Acetylbutyrate	ImmuneScore	1	-0.0867925	0.0053631	0.592576	0.553465	NA	NA	-0.0867925	NA	NA	NA	NA	NA	NA	NA	NA	NA	NA	NA	NA
4-Acetylbutyrate	Th17.cells	1	-0.0867925	0.0055504	0.582492	0.560235	NA	NA	-0.0867925	NA	NA	NA	NA	NA	NA	NA	NA	NA	NA	NA	NA
4-Acetylbutyrate	NK.cells	1	-0.045283	0.00552054	0.304729	0.760572	NA	NA	-0.045283	NA	NA	NA	NA	NA	NA	NA	NA	NA	NA	NA	NA
4-Acetylbutyrate	Tcm.cells	1	-0.113208	0.00417662	0.875857	0.381108	NA	NA	-0.113208	NA	NA	NA	NA	NA	NA	NA	NA	NA	NA	NA	NA
4-Acetylbutyrate	T.helper.cells	1	0.158491	0.00547307	1.07117	0.284093	NA	NA	0.158491	NA	NA	NA	NA	NA	NA	NA	NA	NA	NA	NA	NA
4-Acetylbutyrate	Eosinophils	1	-0.0754717	0.00433696	0.573009	0.566639	NA	NA	-0.0754717	NA	NA	NA	NA	NA	NA	NA	NA	NA	NA	NA	NA
4-Acetylbutyrate	pDC	1	-0.00754717	0.00616197	0.0480723	0.961659	NA	NA	-0.00754717	NA	NA	NA	NA	NA	NA	NA	NA	NA	NA	NA	NA
4-Acetylbutyrate	Tem.cells	1	0.0188679	0.00469101	0.13774	0.890446	NA	NA	0.0188679	NA	NA	NA	NA	NA	NA	NA	NA	NA	NA	NA	NA
4-Acetylbutyrate	NK.CD56dim.cells	1	0.00754717	0.00438646	0.0569767	0.954564	NA	NA	0.00754717	NA	NA	NA	NA	NA	NA	NA	NA	NA	NA	NA	NA
4-Acetylbutyrate	Neutrophils	1	-0.0943396	0.00642789	0.588342	0.556303	NA	NA	-0.0943396	NA	NA	NA	NA	NA	NA	NA	NA	NA	NA	NA	NA
4-Acetylbutyrate	Macrophages	1	-0.260377	0.00587151	1.69902	0.0893155	NA	NA	-0.260377	NA	NA	NA	NA	NA	NA	NA	NA	NA	NA	NA	NA
4-Acetylbutyrate	DC	1	-0.0339623	0.00605945	0.218147	0.827314	NA	NA	-0.0339623	NA	NA	NA	NA	NA	NA	NA	NA	NA	NA	NA	NA
4-Acetylbutyrate	iDC	1	0.0415094	0.00591639	0.269829	0.787292	NA	NA	0.0415094	NA	NA	NA	NA	NA	NA	NA	NA	NA	NA	NA	NA
4-Acetylbutyrate	NK.CD56bright.cells	1	-0.10566	0.00470249	0.770403	0.441061	NA	NA	-0.10566	NA	NA	NA	NA	NA	NA	NA	NA	NA	NA	NA	NA
4-Acetylbutyrate	Tfh.cells	1	-0.0603774	0.00497907	0.427829	0.668776	NA	NA	-0.0603774	NA	NA	NA	NA	NA	NA	NA	NA	NA	NA	NA	NA
4-Acetylbutyrate	Treg.cells	1	-0.0226415	0.00336204	0.195242	0.845203	NA	NA	-0.0226415	NA	NA	NA	NA	NA	NA	NA	NA	NA	NA	NA	NA
4-Acetylbutyrate	aDC	1	-0.271698	0.00405537	2.13325	0.0329043	NA	NA	-0.271698	NA	NA	NA	NA	NA	NA	NA	NA	NA	NA	NA	NA
4-Acetylbutyrate	Th1.cells	1	-0.158491	0.00551133	1.06744	0.285771	NA	NA	-0.158491	NA	NA	NA	NA	NA	NA	NA	NA	NA	NA	NA	NA
4-Acetylbutyrate	CD8.T.cells	1	0.00754717	0.00393495	0.0601568	0.952031	NA	NA	0.00754717	NA	NA	NA	NA	NA	NA	NA	NA	NA	NA	NA	NA
4-Acetylbutyrate	Cytotoxic.cells	1	-0.00754717	0.00528793	0.0518933	0.958614	NA	NA	-0.00754717	NA	NA	NA	NA	NA	NA	NA	NA	NA	NA	NA	NA
4-Acetylbutyrate	T.cells	1	0.124528	0.00512919	0.869388	0.384635	NA	NA	0.124528	NA	NA	NA	NA	NA	NA	NA	NA	NA	NA	NA	NA
4-Acetylbutyrate	B.cells	1	0.0150943	0.00560844	0.100777	0.919727	NA	NA	0.0150943	NA	NA	NA	NA	NA	NA	NA	NA	NA	NA	NA	NA
4-Acetylbutyrate	Mast.cells	1	0.0415094	0.00532554	0.284404	0.776101	NA	NA	0.0415094	NA	NA	NA	NA	NA	NA	NA	NA	NA	NA	NA	NA
4-Acetylbutyrate	Th2.cells	1	0.0113208	0.0041453	0.0879159	0.929944	NA	NA	0.0113208	NA	NA	NA	NA	NA	NA	NA	NA	NA	NA	NA	NA
trimethylamine N-oxide	ImmuneScore	5	0.106146	0.000676372	2.04071	0.0412801	NA	NA	-0.0859729	NA	NA	0.026455	NA	NA	NA	NA	NA	NA	0.0712644	0.188602	0.325792
trimethylamine N-oxide	Th17.cells	5	-0.075341	0.000636874	1.49271	0.135514	NA	NA	0.176471	NA	NA	-0.116402	NA	NA	NA	NA	NA	NA	-0.121839	-0.133424	-0.179487
trimethylamine N-oxide	NK.cells	5	0.0206704	0.00076372	0.373983	0.708417	NA	NA	-0.152338	NA	NA	0.021164	NA	NA	NA	NA	NA	NA	0.0528736	0.0321122	0.147813
trimethylamine N-oxide	Tcm.cells	5	0.0739568	0.000708519	1.38923	0.164764	NA	NA	0.0286576	NA	NA	-0.100529	NA	NA	NA	NA	NA	NA	0.062069	0.134328	0.241327
trimethylamine N-oxide	T.helper.cells	5	0.0821402	0.000829021	1.42641	0.153751	NA	NA	-0.0889894	NA	NA	0.126984	NA	NA	NA	NA	NA	NA	-0.0206897	0.180461	0.209653
trimethylamine N-oxide	Eosinophils	5	0.062801	0.000712627	1.17627	0.239488	NA	NA	0.0618401	NA	NA	0.164021	NA	NA	NA	NA	NA	NA	-0.126437	0.101764	0.111614
trimethylamine N-oxide	pDC	5	-0.0480491	0.000796705	0.851151	0.394685	NA	NA	-0.0889894	NA	NA	-0.0846561	NA	NA	NA	NA	NA	NA	-0.0712644	-0.0818634	0.0844646
trimethylamine N-oxide	Tem.cells	5	0.118586	0.000674394	2.28321	0.0224181	NA	NA	-0.00754148	NA	NA	0.0899471	NA	NA	NA	NA	NA	NA	0.172414	0.14066	0.196078
trimethylamine N-oxide	NK.CD56dim.cells	5	0.0922822	0.000695349	1.74979	0.0801542	NA	NA	-0.0678733	NA	NA	0.148148	NA	NA	NA	NA	NA	NA	0.00229885	0.146992	0.229261
trimethylamine N-oxide	Neutrophils	5	-0.0723245	0.000819344	1.26335	0.206465	NA	NA	-0.0437406	NA	NA	0.0846561	NA	NA	NA	NA	NA	NA	-0.337931	-0.188602	0.12368
trimethylamine N-oxide	Macrophages	5	0.0774694	0.000689777	1.47484	0.140255	NA	NA	-0.182504	NA	NA	0.0529101	NA	NA	NA	NA	NA	NA	-0.0574713	0.252827	0.315234
trimethylamine N-oxide	DC	5	0.0677476	0.000645753	1.333	0.182531	NA	NA	-0.179487	NA	NA	0.137566	NA	NA	NA	NA	NA	NA	0.121839	0.135233	0.122172
trimethylamine N-oxide	iDC	5	0.0964923	0.000750212	1.76145	0.0781621	NA	NA	-0.158371	NA	NA	0.047619	NA	NA	NA	NA	NA	NA	0.0988506	0.200362	0.289593
trimethylamine N-oxide	NK.CD56bright.cells	5	0.134656	0.000783943	2.40465	0.0161879	NA	NA	0.0859729	NA	NA	-0.026455	NA	NA	NA	NA	NA	NA	0.112644	0.278155	0.218703
trimethylamine N-oxide	Tfh.cells	5	0.105177	0.000635467	2.08614	0.0369659	NA	NA	-0.040724	NA	NA	0.137566	NA	NA	NA	NA	NA	NA	0.112644	0.0800543	0.235294
trimethylamine N-oxide	Treg.cells	5	0.093959	0.0007575	1.70693	0.0878342	NA	NA	-0.0377074	NA	NA	0.169312	NA	NA	NA	NA	NA	NA	0.0114943	0.24559	0.0784314
trimethylamine N-oxide	aDC	5	0.108946	0.000637199	2.15795	0.0309316	NA	NA	0.0105581	NA	NA	0.0952381	NA	NA	NA	NA	NA	NA	0.0758621	0.0972411	0.263952
trimethylamine N-oxide	Th1.cells	5	0.0947623	0.000636876	1.87749	0.0604506	NA	NA	0.0226244	NA	NA	0.111111	NA	NA	NA	NA	NA	NA	-0.0528736	0.108096	0.282051
trimethylamine N-oxide	CD8.T.cells	5	0.131356	0.0006406	2.59493	0.00946094	NA	NA	0.092006	NA	NA	0.10582	NA	NA	NA	NA	NA	NA	0.112644	0.114428	0.230769
trimethylamine N-oxide	Cytotoxic.cells	5	0.0720617	0.000724233	1.33886	0.180616	NA	NA	0.0618401	NA	NA	0.015873	NA	NA	NA	NA	NA	NA	-0.0712644	0.0927182	0.257919
trimethylamine N-oxide	T.cells	5	0.091527	0.000713491	1.71327	0.0866635	NA	NA	0.0346908	NA	NA	0.037037	NA	NA	NA	NA	NA	NA	-0.016092	0.149706	0.248869
trimethylamine N-oxide	B.cells	5	0.0648089	0.000703584	1.22165	0.22184	NA	NA	-0.0739065	NA	NA	0.0793651	NA	NA	NA	NA	NA	NA	0.0574713	0.137042	0.122172
trimethylamine N-oxide	Mast.cells	5	-0.0180007	0.000737843	0.331344	0.740385	NA	NA	-0.0739065	NA	NA	-0.185185	NA	NA	NA	NA	NA	NA	0.0344828	0.102668	0.0286576
trimethylamine N-oxide	Th2.cells	5	0.0526814	0.000698808	0.996434	0.319039	NA	NA	0.0588235	NA	NA	0.010582	NA	NA	NA	NA	NA	NA	0.0482759	0.0800543	0.0648567
UDP-glucose	ImmuneScore	3	-0.193242	0.000937202	3.15613	0.00159879	NA	NA	-0.201201	NA	NA	NA	NA	NA	-0.163934	NA	NA	NA	NA	NA	-0.212272
UDP-glucose	Th17.cells	3	0.042367	0.00126859	0.594752	0.552009	NA	NA	0.162162	NA	NA	NA	NA	NA	-0.105386	NA	NA	NA	NA	NA	0.0514096
UDP-glucose	NK.cells	3	-0.0741399	0.000893227	1.24034	0.214849	NA	NA	-0.183183	NA	NA	NA	NA	NA	0.088993	NA	NA	NA	NA	NA	-0.109453
UDP-glucose	Tcm.cells	3	-0.105095	0.00127565	1.47124	0.141225	NA	NA	-0.105105	NA	NA	NA	NA	NA	0.0538642	NA	NA	NA	NA	NA	-0.25539
UDP-glucose	T.helper.cells	3	-0.0380476	0.00105287	0.586286	0.557683	NA	NA	-0.033033	NA	NA	NA	NA	NA	0.0772834	NA	NA	NA	NA	NA	-0.15257
UDP-glucose	Eosinophils	3	-0.123948	0.00108934	1.87771	0.060421	NA	NA	-0.00900901	NA	NA	NA	NA	NA	-0.0140515	NA	NA	NA	NA	NA	-0.353234
UDP-glucose	pDC	3	-0.155393	0.000933583	2.54287	0.0109947	NA	NA	-0.21021	NA	NA	NA	NA	NA	-0.0960187	NA	NA	NA	NA	NA	-0.15257
UDP-glucose	Tem.cells	3	-0.16635	0.00109839	2.50965	0.012085	NA	NA	-0.15015	NA	NA	NA	NA	NA	-0.173302	NA	NA	NA	NA	NA	-0.177446
UDP-glucose	NK.CD56dim.cells	3	-0.181618	0.00124399	2.57467	0.0100336	NA	NA	-0.201201	NA	NA	NA	NA	NA	-0.224824	NA	NA	NA	NA	NA	-0.119403
UDP-glucose	Neutrophils	3	-0.174303	0.00116793	2.55016	0.0107675	NA	NA	-0.279279	NA	NA	NA	NA	NA	-0.128806	NA	NA	NA	NA	NA	-0.102819
UDP-glucose	Macrophages	3	-0.190767	0.00099252	3.02764	0.0024647	NA	NA	-0.231231	NA	NA	NA	NA	NA	-0.224824	NA	NA	NA	NA	NA	-0.114428
UDP-glucose	DC	3	-0.0962488	0.00104126	1.49137	0.135864	NA	NA	-0.219219	NA	NA	NA	NA	NA	-0.0421546	NA	NA	NA	NA	NA	-0.013267
UDP-glucose	iDC	3	-0.133727	0.00116263	1.96095	0.0498844	NA	NA	-0.045045	NA	NA	NA	NA	NA	-0.252927	NA	NA	NA	NA	NA	-0.117745
UDP-glucose	NK.CD56bright.cells	3	-0.113524	0.00109646	1.7142	0.0864927	NA	NA	-0.219219	NA	NA	NA	NA	NA	0.00234192	NA	NA	NA	NA	NA	-0.107794
UDP-glucose	Tfh.cells	3	-0.125861	0.000966543	2.02419	0.0429509	NA	NA	-0.00600601	NA	NA	NA	NA	NA	-0.185012	NA	NA	NA	NA	NA	-0.200663
UDP-glucose	Treg.cells	3	0.0487269	0.00112025	0.727916	0.466665	NA	NA	-0.0840841	NA	NA	NA	NA	NA	0.220141	NA	NA	NA	NA	NA	0.0315091
UDP-glucose	aDC	3	-0.0251387	0.00101297	0.394924	0.692899	NA	NA	-0.033033	NA	NA	NA	NA	NA	0.0398126	NA	NA	NA	NA	NA	-0.0779436
UDP-glucose	Th1.cells	3	-0.168686	0.000969482	2.70881	0.00675243	NA	NA	-0.228228	NA	NA	NA	NA	NA	-0.0819672	NA	NA	NA	NA	NA	-0.185738
UDP-glucose	CD8.T.cells	3	-0.1737	0.000820692	3.03166	0.00243212	NA	NA	-0.204204	NA	NA	NA	NA	NA	-0.0608899	NA	NA	NA	NA	NA	-0.247098
UDP-glucose	Cytotoxic.cells	3	-0.158749	0.00105067	2.44877	0.0143346	NA	NA	-0.174174	NA	NA	NA	NA	NA	-0.112412	NA	NA	NA	NA	NA	-0.185738
UDP-glucose	T.cells	3	-0.132461	0.00108637	2.00941	0.0444938	NA	NA	-0.0690691	NA	NA	NA	NA	NA	-0.112412	NA	NA	NA	NA	NA	-0.220564
UDP-glucose	B.cells	3	-0.0912957	0.00105455	1.40568	0.159819	NA	NA	0.015015	NA	NA	NA	NA	NA	-0.0351288	NA	NA	NA	NA	NA	-0.260365
UDP-glucose	Mast.cells	3	0.00688804	0.00112355	0.102747	0.918164	NA	NA	0	NA	NA	NA	NA	NA	-0.0655738	NA	NA	NA	NA	NA	0.0829187
UDP-glucose	Th2.cells	3	0.0146059	0.00100407	0.230471	0.817726	NA	NA	0.024024	NA	NA	NA	NA	NA	-0.0702576	NA	NA	NA	NA	NA	0.0845771
cytidine diphosphate	ImmuneScore	4	0.0986921	0.00122237	1.4114	0.158126	NA	NA	-0.00768049	NA	NA	NA	NA	NA	NA	NA	NA	NA	0.516484	0.235474	-0.0689076
cytidine diphosphate	Th17.cells	4	0.0291653	0.0013807	0.392452	0.694724	NA	NA	0.0844854	NA	NA	NA	NA	NA	NA	NA	NA	NA	-0.373626	-0.12844	0.258824
cytidine diphosphate	NK.cells	4	0.0291313	0.00118346	0.423403	0.672001	NA	NA	0.0199693	NA	NA	NA	NA	NA	NA	NA	NA	NA	-0.021978	0.0474006	0.0504202
cytidine diphosphate	Tcm.cells	4	0.172828	0.00106755	2.64479	0.00817416	NA	NA	0.112135	NA	NA	NA	NA	NA	NA	NA	NA	NA	0.461538	0.261468	0.0470588
cytidine diphosphate	T.helper.cells	4	0.103563	0.00119469	1.49812	0.134103	NA	NA	0.0046083	NA	NA	NA	NA	NA	NA	NA	NA	NA	0.450549	-0.0198777	0.132773
cytidine diphosphate	Eosinophils	4	0.0400598	0.0010371	0.62197	0.533962	NA	NA	-0.0199693	NA	NA	NA	NA	NA	NA	NA	NA	NA	0.120879	-0.185015	0.216807
cytidine diphosphate	pDC	4	0.0705035	0.00128212	0.984502	0.324869	NA	NA	0.0138249	NA	NA	NA	NA	NA	NA	NA	NA	NA	0.318681	0.460245	-0.240336
cytidine diphosphate	Tem.cells	4	0.129442	0.00124967	1.83083	0.0671259	NA	NA	0.0384025	NA	NA	NA	NA	NA	NA	NA	NA	NA	0.483516	0.347095	-0.0789916
cytidine diphosphate	NK.CD56dim.cells	4	0.16049	0.00122533	2.2924	0.0218825	NA	NA	0.078341	NA	NA	NA	NA	NA	NA	NA	NA	NA	0.593407	-0.0198777	0.169748
cytidine diphosphate	Neutrophils	4	0.0426318	0.00093405	0.697458	0.485516	NA	NA	-0.0506912	NA	NA	NA	NA	NA	NA	NA	NA	NA	0.0879121	0.116208	0.0739496
cytidine diphosphate	Macrophages	4	0.0631605	0.00115773	0.928138	0.353336	NA	NA	0.0599078	NA	NA	NA	NA	NA	NA	NA	NA	NA	0.406593	0.166667	-0.159664
cytidine diphosphate	DC	4	0.0619144	0.00136312	0.838483	0.401759	NA	NA	0.078341	NA	NA	NA	NA	NA	NA	NA	NA	NA	0.307692	0.30581	-0.230252
cytidine diphosphate	iDC	4	-0.00744157	0.00138649	0.0999254	0.920404	NA	NA	-0.0261137	NA	NA	NA	NA	NA	NA	NA	NA	NA	0.0989011	0.240061	-0.2
cytidine diphosphate	NK.CD56bright.cells	4	0.041549	0.00132344	0.571056	0.567962	NA	NA	0.0353303	NA	NA	NA	NA	NA	NA	NA	NA	NA	0.395604	0.0565749	-0.12437
cytidine diphosphate	Tfh.cells	4	0.106388	0.00104874	1.64259	0.100467	NA	NA	0.0107527	NA	NA	NA	NA	NA	NA	NA	NA	NA	0.373626	0.151376	0.0571429
cytidine diphosphate	Treg.cells	4	0.200813	0.00120913	2.88753	0.00388284	NA	NA	0.170507	NA	NA	NA	NA	NA	NA	NA	NA	NA	0.527473	0.108563	0.144538
cytidine diphosphate	aDC	4	0.130104	0.00108985	1.97051	0.0487805	NA	NA	0.167435	NA	NA	NA	NA	NA	NA	NA	NA	NA	0.428571	-0.088685	0.097479
cytidine diphosphate	Th1.cells	4	0.173636	0.00101643	2.72314	0.00646652	NA	NA	0.0537634	NA	NA	NA	NA	NA	NA	NA	NA	NA	0.43956	0.180428	0.176471
cytidine diphosphate	CD8.T.cells	4	0.0594592	0.00109449	0.898634	0.368848	NA	NA	-0.0752688	NA	NA	NA	NA	NA	NA	NA	NA	NA	0.252747	0.11315	0.0806723
cytidine diphosphate	Cytotoxic.cells	4	0.112444	0.00119163	1.62868	0.103381	NA	NA	0.047619	NA	NA	NA	NA	NA	NA	NA	NA	NA	0.406593	0.0366972	0.097479
cytidine diphosphate	T.cells	4	0.123863	0.00113547	1.83791	0.0660753	NA	NA	0.0046083	NA	NA	NA	NA	NA	NA	NA	NA	NA	0.56044	0.131498	0.0470588
cytidine diphosphate	B.cells	4	0.13446	0.00129346	1.86932	0.0615777	NA	NA	0.047619	NA	NA	NA	NA	NA	NA	NA	NA	NA	0.67033	0.191131	-0.0554622
cytidine diphosphate	Mast.cells	4	0.0432529	0.0010576	0.665004	0.506048	NA	NA	-0.0168971	NA	NA	NA	NA	NA	NA	NA	NA	NA	0	0.175841	0.0403361
cytidine diphosphate	Th2.cells	4	0.0672262	0.00114849	0.991849	0.321271	NA	NA	-0.0168971	NA	NA	NA	NA	NA	NA	NA	NA	NA	0.307692	0.2737	-0.0890756
Isethionate	ImmuneScore	1	-0.12381	0.00328284	1.08044	0.279948	NA	NA	-0.12381	NA	NA	NA	NA	NA	NA	NA	NA	NA	NA	NA	NA
Isethionate	Th17.cells	1	0.0793651	0.00429743	0.605334	0.544957	NA	NA	0.0793651	NA	NA	NA	NA	NA	NA	NA	NA	NA	NA	NA	NA
Isethionate	NK.cells	1	-0.146032	0.00387372	1.17315	0.240736	NA	NA	-0.146032	NA	NA	NA	NA	NA	NA	NA	NA	NA	NA	NA	NA
Isethionate	Tcm.cells	1	0.0634921	0.00471847	0.462156	0.643969	NA	NA	0.0634921	NA	NA	NA	NA	NA	NA	NA	NA	NA	NA	NA	NA
Isethionate	T.helper.cells	1	-2.22e-16	0.00470144	1.62e-15	1	NA	NA	-1.11e-16	NA	NA	NA	NA	NA	NA	NA	NA	NA	NA	NA	NA
Isethionate	Eosinophils	1	0.0349206	0.00433714	0.265125	0.790913	NA	NA	0.0349206	NA	NA	NA	NA	NA	NA	NA	NA	NA	NA	NA	NA
Isethionate	pDC	1	-0.0888889	0.00412109	0.692327	0.488732	NA	NA	-0.0888889	NA	NA	NA	NA	NA	NA	NA	NA	NA	NA	NA	NA
Isethionate	Tem.cells	1	-0.146032	0.00342405	1.24781	0.212102	NA	NA	-0.146032	NA	NA	NA	NA	NA	NA	NA	NA	NA	NA	NA	NA
Isethionate	NK.CD56dim.cells	1	0.0412698	0.00326316	0.36123	0.717928	NA	NA	0.0412698	NA	NA	NA	NA	NA	NA	NA	NA	NA	NA	NA	NA
Isethionate	Neutrophils	1	0.107937	0.00354031	0.907021	0.364396	NA	NA	0.107937	NA	NA	NA	NA	NA	NA	NA	NA	NA	NA	NA	NA
Isethionate	Macrophages	1	-0.161905	0.00415234	1.25627	0.209018	NA	NA	-0.161905	NA	NA	NA	NA	NA	NA	NA	NA	NA	NA	NA	NA
Isethionate	DC	1	-0.206349	0.00347135	1.75115	0.0799198	NA	NA	-0.206349	NA	NA	NA	NA	NA	NA	NA	NA	NA	NA	NA	NA
Isethionate	iDC	1	-0.238095	0.00311318	2.13363	0.0328731	NA	NA	-0.238095	NA	NA	NA	NA	NA	NA	NA	NA	NA	NA	NA	NA
Isethionate	NK.CD56bright.cells	1	-0.0222222	0.00345045	0.189156	0.849971	NA	NA	-0.0222222	NA	NA	NA	NA	NA	NA	NA	NA	NA	NA	NA	NA
Isethionate	Tfh.cells	1	-0.0634921	0.00331306	0.551537	0.581265	NA	NA	-0.0634921	NA	NA	NA	NA	NA	NA	NA	NA	NA	NA	NA	NA
Isethionate	Treg.cells	1	-0.152381	0.00244848	1.53976	0.123619	NA	NA	-0.152381	NA	NA	NA	NA	NA	NA	NA	NA	NA	NA	NA	NA
Isethionate	aDC	1	0.0444444	0.00309718	0.399304	0.689669	NA	NA	0.0444444	NA	NA	NA	NA	NA	NA	NA	NA	NA	NA	NA	NA
Isethionate	Th1.cells	1	-0.222222	0.00313821	1.98343	0.0473196	NA	NA	-0.222222	NA	NA	NA	NA	NA	NA	NA	NA	NA	NA	NA	NA
Isethionate	CD8.T.cells	1	-0.0698413	0.00270379	0.671576	0.501853	NA	NA	-0.0698413	NA	NA	NA	NA	NA	NA	NA	NA	NA	NA	NA	NA
Isethionate	Cytotoxic.cells	1	-0.225397	0.00362476	1.87188	0.0612232	NA	NA	-0.225397	NA	NA	NA	NA	NA	NA	NA	NA	NA	NA	NA	NA
Isethionate	T.cells	1	-0.174603	0.00382472	1.41163	0.158058	NA	NA	-0.174603	NA	NA	NA	NA	NA	NA	NA	NA	NA	NA	NA	NA
Isethionate	B.cells	1	-0.15873	0.00282203	1.49399	0.135177	NA	NA	-0.15873	NA	NA	NA	NA	NA	NA	NA	NA	NA	NA	NA	NA
Isethionate	Mast.cells	1	-0.120635	0.00415849	0.935352	0.349607	NA	NA	-0.120635	NA	NA	NA	NA	NA	NA	NA	NA	NA	NA	NA	NA
Isethionate	Th2.cells	1	0.104762	0.00343062	0.894308	0.371157	NA	NA	0.104762	NA	NA	NA	NA	NA	NA	NA	NA	NA	NA	NA	NA
guanosine¬†5'-triphosphate (GTP)	ImmuneScore	2	0.00223763	0.00166489	0.0274199	0.978125	NA	NA	0.0437406	NA	NA	NA	NA	NA	NA	NA	NA	NA	NA	NA	-0.0495238
guanosine¬†5'-triphosphate (GTP)	Th17.cells	2	0.12	0.00173828	1.4391	0.150122	NA	NA	0.173454	NA	NA	NA	NA	NA	NA	NA	NA	NA	NA	NA	0.0533333
guanosine¬†5'-triphosphate (GTP)	NK.cells	2	-0.0282348	0.00172399	0.340006	0.733852	NA	NA	0.0377074	NA	NA	NA	NA	NA	NA	NA	NA	NA	NA	NA	-0.110476
guanosine¬†5'-triphosphate (GTP)	Tcm.cells	2	-0.0978087	0.00164664	1.20517	0.228137	NA	NA	-0.0739065	NA	NA	NA	NA	NA	NA	NA	NA	NA	NA	NA	-0.127619
guanosine¬†5'-triphosphate (GTP)	T.helper.cells	2	-0.0879796	0.00190876	1.00688	0.313994	NA	NA	-0.146305	NA	NA	NA	NA	NA	NA	NA	NA	NA	NA	NA	-0.0152381
guanosine¬†5'-triphosphate (GTP)	Eosinophils	2	-0.105179	0.0014636	1.37464	0.169243	NA	NA	0.0105581	NA	NA	NA	NA	NA	NA	NA	NA	NA	NA	NA	-0.249524
guanosine¬†5'-triphosphate (GTP)	pDC	2	-0.156082	0.00164728	1.92282	0.0545031	NA	NA	-0.0437406	NA	NA	NA	NA	NA	NA	NA	NA	NA	NA	NA	-0.297143
guanosine¬†5'-triphosphate (GTP)	Tem.cells	2	-0.0213906	0.00164668	0.263566	0.792115	NA	NA	0.0286576	NA	NA	NA	NA	NA	NA	NA	NA	NA	NA	NA	-0.0838095
guanosine¬†5'-triphosphate (GTP)	NK.CD56dim.cells	2	0.0431341	0.00196673	0.486316	0.626743	NA	NA	0.0135747	NA	NA	NA	NA	NA	NA	NA	NA	NA	NA	NA	0.08
guanosine¬†5'-triphosphate (GTP)	Neutrophils	2	-0.0795244	0.00143354	1.05018	0.293634	NA	NA	-0.143288	NA	NA	NA	NA	NA	NA	NA	NA	NA	NA	NA	2.22e-16
guanosine¬†5'-triphosphate (GTP)	Macrophages	2	0.0149099	0.00160715	0.185959	0.852477	NA	NA	0.0497738	NA	NA	NA	NA	NA	NA	NA	NA	NA	NA	NA	-0.0285714
guanosine¬†5'-triphosphate (GTP)	DC	2	0.0115194	0.00182723	0.134742	0.892816	NA	NA	0.0497738	NA	NA	NA	NA	NA	NA	NA	NA	NA	NA	NA	-0.0361905
guanosine¬†5'-triphosphate (GTP)	iDC	2	-0.0284453	0.00196063	0.321205	0.748055	NA	NA	0.0678733	NA	NA	NA	NA	NA	NA	NA	NA	NA	NA	NA	-0.148571
guanosine¬†5'-triphosphate (GTP)	NK.CD56bright.cells	2	0.0590762	0.00218107	0.632481	0.527072	NA	NA	0.158371	NA	NA	NA	NA	NA	NA	NA	NA	NA	NA	NA	-0.0647619
guanosine¬†5'-triphosphate (GTP)	Tfh.cells	2	-0.0336363	0.00176169	0.400694	0.688645	NA	NA	0.0829563	NA	NA	NA	NA	NA	NA	NA	NA	NA	NA	NA	-0.179048
guanosine¬†5'-triphosphate (GTP)	Treg.cells	2	0.132693	0.00173644	1.59217	0.111347	NA	NA	0.176471	NA	NA	NA	NA	NA	NA	NA	NA	NA	NA	NA	0.0780952
guanosine¬†5'-triphosphate (GTP)	aDC	2	0.073991	0.00169916	0.897496	0.369454	NA	NA	0.0859729	NA	NA	NA	NA	NA	NA	NA	NA	NA	NA	NA	0.0590476
guanosine¬†5'-triphosphate (GTP)	Th1.cells	2	0.0690105	0.0014659	0.901225	0.367468	NA	NA	0.0708899	NA	NA	NA	NA	NA	NA	NA	NA	NA	NA	NA	0.0666667
guanosine¬†5'-triphosphate (GTP)	CD8.T.cells	2	-0.0618661	0.00133253	0.847391	0.396777	NA	NA	-0.0015083	NA	NA	NA	NA	NA	NA	NA	NA	NA	NA	NA	-0.137143
guanosine¬†5'-triphosphate (GTP)	Cytotoxic.cells	2	0.0172002	0.00172062	0.207329	0.835753	NA	NA	0.0859729	NA	NA	NA	NA	NA	NA	NA	NA	NA	NA	NA	-0.0685714
guanosine¬†5'-triphosphate (GTP)	T.cells	2	0.00556498	0.00151548	0.0714756	0.943019	NA	NA	0.0527903	NA	NA	NA	NA	NA	NA	NA	NA	NA	NA	NA	-0.0533333
guanosine¬†5'-triphosphate (GTP)	B.cells	2	0.0415287	0.0016898	0.505127	0.61347	NA	NA	0.122172	NA	NA	NA	NA	NA	NA	NA	NA	NA	NA	NA	-0.0590476
guanosine¬†5'-triphosphate (GTP)	Mast.cells	2	0.102326	0.00172666	1.23127	0.218222	NA	NA	0.155354	NA	NA	NA	NA	NA	NA	NA	NA	NA	NA	NA	0.0361905
guanosine¬†5'-triphosphate (GTP)	Th2.cells	2	0.027324	0.00162947	0.338447	0.735026	NA	NA	-0.0286576	NA	NA	NA	NA	NA	NA	NA	NA	NA	NA	NA	0.0971429
2-Hydroxypentanoate	ImmuneScore	1	-0.165862	0.00361372	1.37955	0.167724	NA	NA	-0.165862	NA	NA	NA	NA	NA	NA	NA	NA	NA	NA	NA	NA
2-Hydroxypentanoate	Th17.cells	1	-0.114332	0.00397672	0.906513	0.364664	NA	NA	-0.114332	NA	NA	NA	NA	NA	NA	NA	NA	NA	NA	NA	NA
2-Hydroxypentanoate	NK.cells	1	-0.0660225	0.00383456	0.533095	0.593968	NA	NA	-0.0660225	NA	NA	NA	NA	NA	NA	NA	NA	NA	NA	NA	NA
2-Hydroxypentanoate	Tcm.cells	1	-0.0338164	0.00353815	0.284256	0.776214	NA	NA	-0.0338164	NA	NA	NA	NA	NA	NA	NA	NA	NA	NA	NA	NA
2-Hydroxypentanoate	T.helper.cells	1	0.152979	0.00379073	1.24234	0.214111	NA	NA	0.152979	NA	NA	NA	NA	NA	NA	NA	NA	NA	NA	NA	NA
2-Hydroxypentanoate	Eosinophils	1	-0.198068	0.00357015	1.65745	0.0974288	NA	NA	-0.198068	NA	NA	NA	NA	NA	NA	NA	NA	NA	NA	NA	NA
2-Hydroxypentanoate	pDC	1	0.0724638	0.00328252	0.632393	0.52713	NA	NA	0.0724638	NA	NA	NA	NA	NA	NA	NA	NA	NA	NA	NA	NA
2-Hydroxypentanoate	Tem.cells	1	-0.207729	0.00282281	1.95491	0.0505933	NA	NA	-0.207729	NA	NA	NA	NA	NA	NA	NA	NA	NA	NA	NA	NA
2-Hydroxypentanoate	NK.CD56dim.cells	1	-0.00161031	0.00471511	0.0117255	0.990645	NA	NA	-0.00161031	NA	NA	NA	NA	NA	NA	NA	NA	NA	NA	NA	NA
2-Hydroxypentanoate	Neutrophils	1	0.143317	0.00365868	1.18469	0.236138	NA	NA	0.143317	NA	NA	NA	NA	NA	NA	NA	NA	NA	NA	NA	NA
2-Hydroxypentanoate	Macrophages	1	-0.130435	0.00385747	1.05006	0.293693	NA	NA	-0.130435	NA	NA	NA	NA	NA	NA	NA	NA	NA	NA	NA	NA
2-Hydroxypentanoate	DC	1	-0.0628019	0.00452859	0.466618	0.640773	NA	NA	-0.0628019	NA	NA	NA	NA	NA	NA	NA	NA	NA	NA	NA	NA
2-Hydroxypentanoate	iDC	1	-0.10789	0.00470354	0.786576	0.43153	NA	NA	-0.10789	NA	NA	NA	NA	NA	NA	NA	NA	NA	NA	NA	NA
2-Hydroxypentanoate	NK.CD56bright.cells	1	0.00161031	0.00309838	0.0144648	0.988459	NA	NA	0.00161031	NA	NA	NA	NA	NA	NA	NA	NA	NA	NA	NA	NA
2-Hydroxypentanoate	Tfh.cells	1	-0.246377	0.0038112	1.99544	0.0459947	NA	NA	-0.246377	NA	NA	NA	NA	NA	NA	NA	NA	NA	NA	NA	NA
2-Hydroxypentanoate	Treg.cells	1	-0.149758	0.00424512	1.14925	0.250451	NA	NA	-0.149758	NA	NA	NA	NA	NA	NA	NA	NA	NA	NA	NA	NA
2-Hydroxypentanoate	aDC	1	-0.0982287	0.00382337	0.7943	0.427021	NA	NA	-0.0982287	NA	NA	NA	NA	NA	NA	NA	NA	NA	NA	NA	NA
2-Hydroxypentanoate	Th1.cells	1	-0.0144928	0.00379645	0.117607	0.906379	NA	NA	-0.0144928	NA	NA	NA	NA	NA	NA	NA	NA	NA	NA	NA	NA
2-Hydroxypentanoate	CD8.T.cells	1	-0.0724638	0.00443182	0.544252	0.586268	NA	NA	-0.0724638	NA	NA	NA	NA	NA	NA	NA	NA	NA	NA	NA	NA
2-Hydroxypentanoate	Cytotoxic.cells	1	-0.0692432	0.00372662	0.567139	0.57062	NA	NA	-0.0692432	NA	NA	NA	NA	NA	NA	NA	NA	NA	NA	NA	NA
2-Hydroxypentanoate	T.cells	1	-0.130435	0.00342477	1.11442	0.2651	NA	NA	-0.130435	NA	NA	NA	NA	NA	NA	NA	NA	NA	NA	NA	NA
2-Hydroxypentanoate	B.cells	1	-0.172303	0.00476899	1.24752	0.212205	NA	NA	-0.172303	NA	NA	NA	NA	NA	NA	NA	NA	NA	NA	NA	NA
2-Hydroxypentanoate	Mast.cells	1	-0.281804	0.00383095	2.27648	0.0228175	NA	NA	-0.281804	NA	NA	NA	NA	NA	NA	NA	NA	NA	NA	NA	NA
2-Hydroxypentanoate	Th2.cells	1	0.0466989	0.00390188	0.3738	0.708553	NA	NA	0.0466989	NA	NA	NA	NA	NA	NA	NA	NA	NA	NA	NA	NA
Cyclohexylamine	ImmuneScore	1	-0.255132	0.00910317	1.33702	0.181215	NA	NA	-0.255132	NA	NA	NA	NA	NA	NA	NA	NA	NA	NA	NA	NA
Cyclohexylamine	Th17.cells	1	0.190616	0.00691651	1.146	0.251794	NA	NA	0.190616	NA	NA	NA	NA	NA	NA	NA	NA	NA	NA	NA	NA
Cyclohexylamine	NK.cells	1	-0.249267	0.00546705	1.68561	0.0918703	NA	NA	-0.249267	NA	NA	NA	NA	NA	NA	NA	NA	NA	NA	NA	NA
Cyclohexylamine	Tcm.cells	1	-0.184751	0.00593325	1.19925	0.230431	NA	NA	-0.184751	NA	NA	NA	NA	NA	NA	NA	NA	NA	NA	NA	NA
Cyclohexylamine	T.helper.cells	1	0.0733138	0.00997208	0.367082	0.713558	NA	NA	0.0733138	NA	NA	NA	NA	NA	NA	NA	NA	NA	NA	NA	NA
Cyclohexylamine	Eosinophils	1	-0.0205279	0.00830602	0.11262	0.910331	NA	NA	-0.0205279	NA	NA	NA	NA	NA	NA	NA	NA	NA	NA	NA	NA
Cyclohexylamine	pDC	1	-0.143695	0.00928653	0.745564	0.455931	NA	NA	-0.143695	NA	NA	NA	NA	NA	NA	NA	NA	NA	NA	NA	NA
Cyclohexylamine	Tem.cells	1	-0.143695	0.00729262	0.841337	0.400159	NA	NA	-0.143695	NA	NA	NA	NA	NA	NA	NA	NA	NA	NA	NA	NA
Cyclohexylamine	NK.CD56dim.cells	1	-0.348974	0.00638151	2.18424	0.0289444	NA	NA	-0.348974	NA	NA	NA	NA	NA	NA	NA	NA	NA	NA	NA	NA
Cyclohexylamine	Neutrophils	1	-0.319648	0.00775067	1.8154	0.0694623	NA	NA	-0.319648	NA	NA	NA	NA	NA	NA	NA	NA	NA	NA	NA	NA
Cyclohexylamine	Macrophages	1	-0.483871	0.0058481	3.16368	0.00155789	NA	NA	-0.483871	NA	NA	NA	NA	NA	NA	NA	NA	NA	NA	NA	NA
Cyclohexylamine	DC	1	-0.260997	0.0100837	1.29956	0.193752	NA	NA	-0.260997	NA	NA	NA	NA	NA	NA	NA	NA	NA	NA	NA	NA
Cyclohexylamine	iDC	1	0.00293255	0.00952668	0.0150226	0.988014	NA	NA	0.00293255	NA	NA	NA	NA	NA	NA	NA	NA	NA	NA	NA	NA
Cyclohexylamine	NK.CD56bright.cells	1	-0.14956	0.00761537	0.85692	0.391489	NA	NA	-0.14956	NA	NA	NA	NA	NA	NA	NA	NA	NA	NA	NA	NA
Cyclohexylamine	Tfh.cells	1	0.0322581	0.00788159	0.181678	0.855836	NA	NA	0.0322581	NA	NA	NA	NA	NA	NA	NA	NA	NA	NA	NA	NA
Cyclohexylamine	Treg.cells	1	-0.13783	0.00694369	0.827024	0.408223	NA	NA	-0.13783	NA	NA	NA	NA	NA	NA	NA	NA	NA	NA	NA	NA
Cyclohexylamine	aDC	1	-0.366569	0.00629414	2.31024	0.0208748	NA	NA	-0.366569	NA	NA	NA	NA	NA	NA	NA	NA	NA	NA	NA	NA
Cyclohexylamine	Th1.cells	1	-0.337243	0.00678135	2.04765	0.0405945	NA	NA	-0.337243	NA	NA	NA	NA	NA	NA	NA	NA	NA	NA	NA	NA
Cyclohexylamine	CD8.T.cells	1	-0.219941	0.00722846	1.29346	0.195851	NA	NA	-0.219941	NA	NA	NA	NA	NA	NA	NA	NA	NA	NA	NA	NA
Cyclohexylamine	Cytotoxic.cells	1	-0.0909091	0.00747718	0.525664	0.599122	NA	NA	-0.0909091	NA	NA	NA	NA	NA	NA	NA	NA	NA	NA	NA	NA
Cyclohexylamine	T.cells	1	0.0791789	0.00695444	0.474732	0.634978	NA	NA	0.0791789	NA	NA	NA	NA	NA	NA	NA	NA	NA	NA	NA	NA
Cyclohexylamine	B.cells	1	-0.0557185	0.0106086	0.270484	0.786788	NA	NA	-0.0557185	NA	NA	NA	NA	NA	NA	NA	NA	NA	NA	NA	NA
Cyclohexylamine	Mast.cells	1	0.0557185	0.00955354	0.285028	0.775623	NA	NA	0.0557185	NA	NA	NA	NA	NA	NA	NA	NA	NA	NA	NA	NA
Cyclohexylamine	Th2.cells	1	-0.11437	0.0073799	0.665664	0.505626	NA	NA	-0.11437	NA	NA	NA	NA	NA	NA	NA	NA	NA	NA	NA	NA
1-methylhistamine	ImmuneScore	7	0.167293	0.000438958	3.99241	6.54e-05	NA	NA	0.230769	NA	NA	0.286667	0.248	0.19682	NA	NA	NA	NA	0.122807	0.0463893	0.0574713
1-methylhistamine	Th17.cells	7	-0.0468231	0.000467261	1.08305	0.278784	NA	NA	-0.131222	NA	NA	-0.146667	0.140364	-0.00986842	NA	NA	NA	NA	-0.107769	-0.231946	0.131034
1-methylhistamine	NK.cells	7	0.0523548	0.000464999	1.21395	0.224767	NA	NA	0.155354	NA	NA	-0.08	0.192727	0.0921053	NA	NA	NA	NA	-0.182957	0.00430416	0.138697
1-methylhistamine	Tcm.cells	7	0.127394	0.000496842	2.85765	0.00426787	NA	NA	0.0497738	NA	NA	0.286667	0.245091	0.236294	NA	NA	NA	NA	0.117794	-0.0502152	0.0329502
1-methylhistamine	T.helper.cells	7	0.0349211	0.000475211	0.800968	0.42315	NA	NA	-0.0950226	NA	NA	-0.04	-0.0821818	0.135417	NA	NA	NA	NA	0.218045	0.0396939	0.0636015
1-methylhistamine	Eosinophils	7	0.0441008	0.000425324	1.06919	0.284982	NA	NA	0.113122	NA	NA	0.126667	0.144727	0.169408	NA	NA	NA	NA	0.102757	-0.336203	-0.00383142
1-methylhistamine	pDC	7	0.140377	0.000456433	3.28532	0.00101868	NA	NA	0.348416	NA	NA	0.206667	0.152	0.218202	NA	NA	NA	NA	0.0626566	0.107604	-0.109579
1-methylhistamine	Tem.cells	7	0.180339	0.000408804	4.45966	8.21e-06	NA	NA	0.173454	NA	NA	0.28	0.310545	0.150768	NA	NA	NA	NA	0.157895	0.225251	-0.0114943
1-methylhistamine	NK.CD56dim.cells	7	0.142069	0.000508158	3.15116	0.00162623	NA	NA	0.18552	NA	NA	0.2	0.245091	-0.0339912	NA	NA	NA	NA	0.0827068	0.105691	0.221456
1-methylhistamine	Neutrophils	7	0.113165	0.00049329	2.5476	0.0108466	NA	NA	-0.0648567	NA	NA	0.333333	0.166545	0.0992325	NA	NA	NA	NA	0.192982	-0.00526064	0.120307
1-methylhistamine	Macrophages	7	0.105301	0.000519072	2.31095	0.0208356	NA	NA	0.140271	NA	NA	0.38	0.170909	0.10307	NA	NA	NA	NA	0.00250627	0.117169	-0.126437
1-methylhistamine	DC	7	0.113591	0.000480514	2.59097	0.00957071	NA	NA	0.188537	NA	NA	0.18	0.0807273	0.158991	NA	NA	NA	NA	0.182957	0.131516	-0.109579
1-methylhistamine	iDC	7	0.0744356	0.000525867	1.62298	0.104594	NA	NA	0.233786	NA	NA	0.306667	0.178182	0.121162	NA	NA	NA	NA	-0.142857	0.0435198	-0.189272
1-methylhistamine	NK.CD56bright.cells	7	-0.0274432	0.000486573	0.622057	0.533904	NA	NA	0.0889894	NA	NA	0.133333	0.0458182	-0.217654	NA	NA	NA	NA	-0.0827068	-0.0569106	-0.0697318
1-methylhistamine	Tfh.cells	7	0.094753	0.000451147	2.23051	0.0257136	NA	NA	0.224736	NA	NA	0.126667	0.0778182	0.095943	NA	NA	NA	NA	-0.0075188	0.0741272	0.0681992
1-methylhistamine	Treg.cells	7	0.139559	0.000445488	3.30605	0.0009462	NA	NA	0.330317	NA	NA	0.173333	0.0530909	0.107456	NA	NA	NA	NA	0.0576441	0.0435198	0.20613
1-methylhistamine	aDC	7	0.0573539	0.000424961	1.3911	0.164195	NA	NA	0.149321	NA	NA	0.0333333	0.0429091	-0.0345395	NA	NA	NA	NA	0.0827068	-0.0626494	0.184674
1-methylhistamine	Th1.cells	7	0.113624	0.000441534	2.7037	0.00685718	NA	NA	0.18552	NA	NA	0.226667	0.0341818	0.229715	NA	NA	NA	NA	0.0927318	-0.124821	0.160153
1-methylhistamine	CD8.T.cells	7	0.131068	0.000425989	3.17518	0.00149745	NA	NA	0.266968	NA	NA	0.173333	0.141818	0.259868	NA	NA	NA	NA	0.0726817	-0.0540411	0.051341
1-methylhistamine	Cytotoxic.cells	7	0.139236	0.000453907	3.26767	0.00108436	NA	NA	0.173454	NA	NA	0.18	0.28	0.112939	NA	NA	NA	NA	0.142857	-0.0521282	0.143295
1-methylhistamine	T.cells	7	0.172586	0.000426639	4.17778	2.94e-05	NA	NA	0.18552	NA	NA	0.2	0.291636	0.3125	NA	NA	NA	NA	0.112782	-0.0416069	0.14023
1-methylhistamine	B.cells	7	0.181027	0.000496809	4.06087	4.89e-05	NA	NA	0.263952	NA	NA	0.246667	0.333818	0.253289	NA	NA	NA	NA	0.132832	-0.0148254	0.0559387
1-methylhistamine	Mast.cells	7	0.263818	0.000409065	6.52197	6.94e-11	NA	NA	0.408748	NA	NA	0.386667	0.227636	0.25932	NA	NA	NA	NA	0.0426065	0.362028	0.169349
1-methylhistamine	Th2.cells	7	0.0766212	0.00051015	1.69617	0.0898534	NA	NA	-0.164404	NA	NA	0.22	-0.0749091	-0.111294	NA	NA	NA	NA	0.288221	0.394548	0.0436782
glucose 1-phosphate	ImmuneScore	3	0.0229964	0.00105799	0.3535	0.723714	NA	NA	-0.100775	NA	NA	NA	NA	NA	NA	NA	0.268116	-0.0927419	NA	NA	NA
glucose 1-phosphate	Th17.cells	3	0.00569296	0.000982829	0.0907965	0.927654	NA	NA	-0.0108527	NA	NA	NA	NA	NA	NA	NA	-0.197723	0.217742	NA	NA	NA
glucose 1-phosphate	NK.cells	3	0.0990017	0.00125554	1.397	0.162412	NA	NA	0.0356589	NA	NA	NA	NA	NA	NA	NA	0.391304	-0.120968	NA	NA	NA
glucose 1-phosphate	Tcm.cells	3	0.0582116	0.000993672	0.923332	0.355834	NA	NA	0.0294574	NA	NA	NA	NA	NA	NA	NA	0.181159	-0.0322581	NA	NA	NA
glucose 1-phosphate	T.helper.cells	3	0.0493048	0.000893166	0.824884	0.409438	NA	NA	0.0232558	NA	NA	NA	NA	NA	NA	NA	0.0807453	0.0443548	NA	NA	NA
glucose 1-phosphate	Eosinophils	3	0.0125334	0.00104101	0.194227	0.845998	NA	NA	-0.0511628	NA	NA	NA	NA	NA	NA	NA	0.060559	0.0282258	NA	NA	NA
glucose 1-phosphate	pDC	3	0.0548674	0.00127371	0.768685	0.442081	NA	NA	-0.116279	NA	NA	NA	NA	NA	NA	NA	0.28882	-0.00403226	NA	NA	NA
glucose 1-phosphate	Tem.cells	3	0.0496816	0.00116521	0.727717	0.466787	NA	NA	0.0232558	NA	NA	NA	NA	NA	NA	NA	0.215839	-0.0846774	NA	NA	NA
glucose 1-phosphate	NK.CD56dim.cells	3	0.0461278	0.000936371	0.753717	0.451019	NA	NA	0.0170543	NA	NA	NA	NA	NA	NA	NA	0.010352	0.108871	NA	NA	NA
glucose 1-phosphate	Neutrophils	3	-0.00768876	0.00104998	0.118641	0.905559	NA	NA	-0.0697674	NA	NA	NA	NA	NA	NA	NA	0.151656	-0.100806	NA	NA	NA
glucose 1-phosphate	Macrophages	3	0.0912723	0.000994597	1.44706	0.147881	NA	NA	-0.0573643	NA	NA	NA	NA	NA	NA	NA	0.319358	0.016129	NA	NA	NA
glucose 1-phosphate	DC	3	0.0716287	0.00102394	1.11923	0.263042	NA	NA	-0.0418605	NA	NA	NA	NA	NA	NA	NA	0.239648	0.0201613	NA	NA	NA
glucose 1-phosphate	iDC	3	0.0280949	0.00116412	0.411716	0.680547	NA	NA	-0.0883721	NA	NA	NA	NA	NA	NA	NA	0.279503	-0.100806	NA	NA	NA
glucose 1-phosphate	NK.CD56bright.cells	3	0.0175418	0.00106968	0.268174	0.788565	NA	NA	0.0790698	NA	NA	NA	NA	NA	NA	NA	0.0196687	-0.0443548	NA	NA	NA
glucose 1-phosphate	Tfh.cells	3	-0.0122059	0.000824837	0.212499	0.831718	NA	NA	-0.0387597	NA	NA	NA	NA	NA	NA	NA	0.0144928	-0.0120968	NA	NA	NA
glucose 1-phosphate	Treg.cells	3	0.0461744	0.0010151	0.724632	0.468678	NA	NA	0.0728682	NA	NA	NA	NA	NA	NA	NA	0.175983	-0.104839	NA	NA	NA
glucose 1-phosphate	aDC	3	0.00497256	0.000812562	0.0872212	0.930496	NA	NA	0.0232558	NA	NA	NA	NA	NA	NA	NA	-0.00414079	-0.00403226	NA	NA	NA
glucose 1-phosphate	Th1.cells	3	0.0145024	0.0011968	0.209604	0.833976	NA	NA	-0.0356589	NA	NA	NA	NA	NA	NA	NA	0.226708	-0.141129	NA	NA	NA
glucose 1-phosphate	CD8.T.cells	3	0.0112774	0.00108331	0.171318	0.863974	NA	NA	-0.0542636	NA	NA	NA	NA	NA	NA	NA	0.172878	-0.0806452	NA	NA	NA
glucose 1-phosphate	Cytotoxic.cells	3	0.00727163	0.000983851	0.115914	0.90772	NA	NA	-0.0418605	NA	NA	NA	NA	NA	NA	NA	0.0895445	-0.0241935	NA	NA	NA
glucose 1-phosphate	T.cells	3	0.0275494	0.00113768	0.408388	0.682989	NA	NA	-0.0356589	NA	NA	NA	NA	NA	NA	NA	0.178571	-0.0564516	NA	NA	NA
glucose 1-phosphate	B.cells	3	-0.0104004	0.00119775	0.150258	0.880561	NA	NA	-0.075969	NA	NA	NA	NA	NA	NA	NA	0.191511	-0.141129	NA	NA	NA
glucose 1-phosphate	Mast.cells	3	0.0731698	0.00133876	0.999886	0.317366	NA	NA	-0.196899	NA	NA	NA	NA	NA	NA	NA	0.375776	0.0443548	NA	NA	NA
glucose 1-phosphate	Th2.cells	3	0.014651	0.000944267	0.238391	0.811578	NA	NA	0.0666667	NA	NA	NA	NA	NA	NA	NA	0.0150104	-0.0362903	NA	NA	NA
guanidinoacetate	ImmuneScore	10	-0.0263212	0.000387707	0.66838	0.503891	NA	NA	0.190977	-0.273919	NA	0.0952381	-0.0672579	-0.0476453	NA	-0.284615	NA	-0.00291545	0.0942529	-0.0728177	-0.101056
guanidinoacetate	Th17.cells	10	0.0714943	0.00044865	1.68767	0.0914745	NA	NA	0.0676692	-0.229358	NA	0.0687831	-0.203252	-0.0201047	NA	0.330769	NA	-0.172012	0.0574713	0.113523	0.500754
guanidinoacetate	NK.cells	10	0.0378788	0.000426123	0.917485	0.358889	NA	NA	0.0947368	-0.0563565	NA	-0.015873	-0.15595	-0.187552	NA	0.2	NA	-0.0553936	0.0942529	0.181366	0.227753
guanidinoacetate	Tcm.cells	10	-0.0550876	0.000377571	1.4175	0.156335	NA	NA	-0.103759	-0.273919	NA	-0.0952381	-0.0583888	0.0234095	NA	-0.284615	NA	-0.00874636	-0.016092	-0.0257802	0.113122
guanidinoacetate	T.helper.cells	10	-4.32e-05	0.000415308	0.00106012	0.999154	NA	NA	-0.136842	0.0222805	NA	-0.0793651	0.059867	0.128615	NA	-0.353846	NA	0.0845481	0.195402	-0.00135685	0.0271493
guanidinoacetate	Eosinophils	10	0.11838	0.000425606	2.86908	0.00411667	NA	NA	0.17594	-0.218873	NA	-0.0529101	-0.216556	0.175985	NA	0.3	NA	0.265306	0.190805	0.232926	0.206637
guanidinoacetate	pDC	10	-0.0404222	0.000419091	0.987269	0.323511	NA	NA	0.12782	-0.100917	NA	-0.005291	-0.118995	-0.016249	NA	-0.230769	NA	-0.131195	0.190805	-0.0140208	-0.221719
guanidinoacetate	Tem.cells	10	-0.0347944	0.000369859	0.904609	0.365672	NA	NA	0.121805	-0.158585	NA	0.0529101	-0.124908	0.0234095	NA	-0.107692	NA	-0.154519	0.14023	-0.0918137	-0.179487
guanidinoacetate	NK.CD56dim.cells	10	-0.0107357	0.00036902	0.279431	0.779914	NA	NA	0.0706767	-0.0668414	NA	0.026455	-0.0155211	-0.18645	NA	0.107692	NA	-0.00874636	0.0528736	-0.137947	0.0527903
guanidinoacetate	Neutrophils	10	0.0405484	0.000405101	1.00731	0.313787	NA	NA	0.0586466	-0.169069	NA	0.047619	0.0391722	-0.0707794	NA	-0.207692	NA	0.0495627	0.144828	0.0673903	0.257919
guanidinoacetate	Macrophages	10	-0.0844145	0.000393792	2.12693	0.0334258	NA	NA	-0.0255639	-0.0117955	NA	0.142857	-0.121951	-0.109887	NA	-0.4	NA	0.0145773	0.0482759	-0.18227	-0.205128
guanidinoacetate	DC	10	-0.0786999	0.000418749	1.92295	0.0544868	NA	NA	0.112782	-0.155963	NA	-0.015873	0.0805617	0.0503993	NA	-0.261538	NA	-0.405248	-0.0574713	-0.108096	-0.214178
guanidinoacetate	iDC	10	-0.0762287	0.000434599	1.82828	0.0675068	NA	NA	0.0466165	-0.239843	NA	0.0740741	0.101256	-0.0399339	NA	-0.330769	NA	-0.381924	0.0482759	-0.0610583	-0.227753
guanidinoacetate	NK.CD56bright.cells	10	0.0411781	0.000394417	1.03671	0.29987	NA	NA	0.227068	-0.2346	NA	0.0952381	0.0436068	0.0977692	NA	-0.0692308	NA	0.0845481	0.126437	-0.0357304	-0.0995475
guanidinoacetate	Tfh.cells	10	0.060873	0.000408371	1.50615	0.132029	NA	NA	0.206015	-0.363041	NA	-0.0687831	-0.00960828	0.189204	NA	0.292308	NA	0.102041	-0.00229885	0.0104025	0.0708899
guanidinoacetate	Treg.cells	10	-0.0249784	0.000344149	0.673227	0.500803	NA	NA	0.112782	-0.271298	NA	0.026455	-0.101256	-0.0134949	NA	-0.115385	NA	-0.0495627	0.062069	-0.0845771	0.00452489
guanidinoacetate	aDC	10	-0.00672429	0.000410778	0.165887	0.868246	NA	NA	-0.15188	-0.21363	NA	-0.142857	-0.00517369	0.0570091	NA	-0.1	NA	0.090379	0.163218	0.0891	0.0271493
guanidinoacetate	Th1.cells	10	0.0049398	0.000383939	0.126052	0.899691	NA	NA	0.0796992	-0.0878113	NA	-0.042328	0.037694	-0.0344258	NA	-0.446154	NA	0.0728863	0.0988506	0.0872908	0.129713
guanidinoacetate	CD8.T.cells	10	0.0235327	0.000366251	0.614827	0.538669	NA	NA	0.154887	-0.307995	NA	0.015873	-0.107169	-0.11154	NA	0.0230769	NA	-0.0728863	0.245977	0.0918137	0.0723982
guanidinoacetate	Cytotoxic.cells	10	0.0488395	0.000377228	1.2573	0.208644	NA	NA	0.13985	-0.268676	NA	0.021164	-0.132299	-0.0966676	NA	0.192308	NA	-0.0612245	0.218391	0.138851	0.144796
guanidinoacetate	T.cells	10	0.0170785	0.00037779	0.439333	0.66042	NA	NA	0.154887	-0.25557	NA	0.031746	-0.150037	0.0437896	NA	-0.0615385	NA	0.0670554	0.108046	0.0131162	0.0452489
guanidinoacetate	B.cells	10	0.00949783	0.000432934	0.228236	0.819463	NA	NA	0.118797	-0.187418	NA	0.10582	-0.000739098	0.0713302	NA	-0.1	NA	-0.0787172	0.0712644	-0.0140208	-0.0633484
guanidinoacetate	Mast.cells	10	-0.0616496	0.000405869	1.53006	0.126003	NA	NA	0.160902	-0.0144168	NA	-0.0952381	-0.207687	0.0592123	NA	-0.3	NA	-0.131195	0.0114943	-0.133424	-0.0301659
guanidinoacetate	Th2.cells	10	-0.0965387	0.000425894	2.33895	0.019338	NA	NA	-0.0496241	0.218873	NA	-0.047619	0.175166	0.0641696	NA	-0.323077	NA	0.00874636	-0.112644	-0.295341	-0.428356
uridine 5'-monophosphate (UMP)	ImmuneScore	4	-0.210438	0.00101787	3.29799	0.000973808	NA	NA	-0.129129	NA	NA	-0.472	NA	NA	NA	NA	NA	NA	-0.212766	NA	-0.204545
uridine 5'-monophosphate (UMP)	Th17.cells	4	0.263996	0.00114846	3.89501	9.82e-05	NA	NA	0.186186	NA	NA	0.408	NA	NA	NA	NA	NA	NA	0.333333	NA	0.25
uridine 5'-monophosphate (UMP)	NK.cells	4	-0.067916	0.0012187	0.972731	0.330687	NA	NA	-0.147147	NA	NA	0.264	NA	NA	NA	NA	NA	NA	-0.0496454	NA	-0.109091
uridine 5'-monophosphate (UMP)	Tcm.cells	4	-0.263826	0.00128505	3.67983	0.000233389	NA	NA	-0.141141	NA	NA	-0.632	NA	NA	NA	NA	NA	NA	-0.347518	NA	-0.212121
uridine 5'-monophosphate (UMP)	T.helper.cells	4	-0.178058	0.00123771	2.53059	0.011387	NA	NA	-0.0630631	NA	NA	-0.472	NA	NA	NA	NA	NA	NA	-0.35461	NA	-0.0833333
uridine 5'-monophosphate (UMP)	Eosinophils	4	-0.0462366	0.00161245	0.575721	0.564803	NA	NA	0.045045	NA	NA	-0.344	NA	NA	NA	NA	NA	NA	0.070922	NA	-0.115152
uridine 5'-monophosphate (UMP)	pDC	4	-0.253905	0.00130207	3.51823	0.000434438	NA	NA	-0.0960961	NA	NA	-0.408	NA	NA	NA	NA	NA	NA	-0.347518	NA	-0.301515
uridine 5'-monophosphate (UMP)	Tem.cells	4	-0.255645	0.0014116	3.40213	0.000668621	NA	NA	-0.0960961	NA	NA	-0.584	NA	NA	NA	NA	NA	NA	-0.29078	NA	-0.284848
uridine 5'-monophosphate (UMP)	NK.CD56dim.cells	4	-0.15795	0.00154101	2.01181	0.0442398	NA	NA	-0.123123	NA	NA	-0.408	NA	NA	NA	NA	NA	NA	-0.262411	NA	-0.0439394
uridine 5'-monophosphate (UMP)	Neutrophils	4	-0.192228	0.00141711	2.55321	0.0106735	NA	NA	-0.237237	NA	NA	-0.696	NA	NA	NA	NA	NA	NA	-0.170213	NA	0.0030303
uridine 5'-monophosphate (UMP)	Macrophages	4	-0.239792	0.00104568	3.7077	0.000209153	NA	NA	-0.183183	NA	NA	-0.504	NA	NA	NA	NA	NA	NA	-0.198582	NA	-0.236364
uridine 5'-monophosphate (UMP)	DC	4	-0.246598	0.00105587	3.79451	0.000147938	NA	NA	-0.147147	NA	NA	-0.392	NA	NA	NA	NA	NA	NA	-0.460993	NA	-0.160606
uridine 5'-monophosphate (UMP)	iDC	4	-0.172687	0.00114002	2.55725	0.0105503	NA	NA	-0.033033	NA	NA	-0.488	NA	NA	NA	NA	NA	NA	-0.0212766	NA	-0.306061
uridine 5'-monophosphate (UMP)	NK.CD56bright.cells	4	-0.0573969	0.00121514	0.823276	0.410351	NA	NA	-0.183183	NA	NA	-0.088	NA	NA	NA	NA	NA	NA	0.212766	NA	-0.0954545
uridine 5'-monophosphate (UMP)	Tfh.cells	4	-0.141546	0.0012764	1.98095	0.047597	NA	NA	-0.018018	NA	NA	-0.088	NA	NA	NA	NA	NA	NA	-0.276596	NA	-0.195455
uridine 5'-monophosphate (UMP)	Treg.cells	4	-0.0922796	0.00141156	1.22808	0.219417	NA	NA	-0.012012	NA	NA	-0.504	NA	NA	NA	NA	NA	NA	-0.0638298	NA	-0.0560606
uridine 5'-monophosphate (UMP)	aDC	4	-0.036417	0.00110165	0.548596	0.583283	NA	NA	0.033033	NA	NA	-0.12	NA	NA	NA	NA	NA	NA	-0.198582	NA	0.0257576
uridine 5'-monophosphate (UMP)	Th1.cells	4	-0.121674	0.00122099	1.74105	0.0816751	NA	NA	-0.114114	NA	NA	-0.12	NA	NA	NA	NA	NA	NA	-0.29078	NA	-0.0212121
uridine 5'-monophosphate (UMP)	CD8.T.cells	4	-0.176941	0.00118243	2.57283	0.0100871	NA	NA	-0.0780781	NA	NA	-0.472	NA	NA	NA	NA	NA	NA	-0.255319	NA	-0.128788
uridine 5'-monophosphate (UMP)	Cytotoxic.cells	4	-0.17183	0.00111411	2.57399	0.0100535	NA	NA	-0.0900901	NA	NA	-0.44	NA	NA	NA	NA	NA	NA	-0.248227	NA	-0.116667
uridine 5'-monophosphate (UMP)	T.cells	4	-0.136449	0.00105607	2.09939	0.0357826	NA	NA	-0.015015	NA	NA	-0.088	NA	NA	NA	NA	NA	NA	-0.276596	NA	-0.183333
uridine 5'-monophosphate (UMP)	B.cells	4	-0.156967	0.00130796	2.1701	0.0299992	NA	NA	0.0870871	NA	NA	-0.312	NA	NA	NA	NA	NA	NA	-0.312057	NA	-0.25
uridine 5'-monophosphate (UMP)	Mast.cells	4	-0.118556	0.00148272	1.53945	0.123695	NA	NA	0.12012	NA	NA	-0.472	NA	NA	NA	NA	NA	NA	-0.425532	NA	-0.0439394
uridine 5'-monophosphate (UMP)	Th2.cells	4	-0.0800835	0.00118666	1.16238	0.245079	NA	NA	0.042042	NA	NA	-0.024	NA	NA	NA	NA	NA	NA	-0.312057	NA	-0.0712121
Propionate	ImmuneScore	1	-0.015674	0.00341314	0.134144	0.893288	NA	NA	-0.015674	NA	NA	NA	NA	NA	NA	NA	NA	NA	NA	NA	NA
Propionate	Th17.cells	1	-0.0909091	0.00433661	0.690243	0.490041	NA	NA	-0.0909091	NA	NA	NA	NA	NA	NA	NA	NA	NA	NA	NA	NA
Propionate	NK.cells	1	0.15674	0.00263923	1.52549	0.127136	NA	NA	0.15674	NA	NA	NA	NA	NA	NA	NA	NA	NA	NA	NA	NA
Propionate	Tcm.cells	1	0.0250784	0.00291032	0.232434	0.816201	NA	NA	0.0250784	NA	NA	NA	NA	NA	NA	NA	NA	NA	NA	NA	NA
Propionate	T.helper.cells	1	-0.0188088	0.00371298	0.154337	0.877344	NA	NA	-0.0188088	NA	NA	NA	NA	NA	NA	NA	NA	NA	NA	NA	NA
Propionate	Eosinophils	1	-0.153605	0.00253743	1.52468	0.127339	NA	NA	-0.153605	NA	NA	NA	NA	NA	NA	NA	NA	NA	NA	NA	NA
Propionate	pDC	1	-0.0470219	0.00406261	0.368866	0.712228	NA	NA	-0.0470219	NA	NA	NA	NA	NA	NA	NA	NA	NA	NA	NA	NA
Propionate	Tem.cells	1	0.031348	0.00381064	0.25391	0.799565	NA	NA	0.031348	NA	NA	NA	NA	NA	NA	NA	NA	NA	NA	NA	NA
Propionate	NK.CD56dim.cells	1	-0.137931	0.00287176	1.28694	0.198115	NA	NA	-0.137931	NA	NA	NA	NA	NA	NA	NA	NA	NA	NA	NA	NA
Propionate	Neutrophils	1	0.141066	0.00298624	1.29071	0.196804	NA	NA	0.141066	NA	NA	NA	NA	NA	NA	NA	NA	NA	NA	NA	NA
Propionate	Macrophages	1	0.125392	0.00336862	1.08022	0.280043	NA	NA	0.125392	NA	NA	NA	NA	NA	NA	NA	NA	NA	NA	NA	NA
Propionate	DC	1	0.0564263	0.00376259	0.459948	0.645554	NA	NA	0.0564263	NA	NA	NA	NA	NA	NA	NA	NA	NA	NA	NA	NA
Propionate	iDC	1	-0.031348	0.00456623	0.231953	0.816574	NA	NA	-0.031348	NA	NA	NA	NA	NA	NA	NA	NA	NA	NA	NA	NA
Propionate	NK.CD56bright.cells	1	0.00940439	0.00368708	0.0774389	0.938274	NA	NA	0.00940439	NA	NA	NA	NA	NA	NA	NA	NA	NA	NA	NA	NA
Propionate	Tfh.cells	1	-0.0783699	0.0027197	0.751379	0.452425	NA	NA	-0.0783699	NA	NA	NA	NA	NA	NA	NA	NA	NA	NA	NA	NA
Propionate	Treg.cells	1	-0.153605	0.00328598	1.33981	0.180307	NA	NA	-0.153605	NA	NA	NA	NA	NA	NA	NA	NA	NA	NA	NA	NA
Propionate	aDC	1	0.0376176	0.0041328	0.292576	0.769846	NA	NA	0.0376176	NA	NA	NA	NA	NA	NA	NA	NA	NA	NA	NA	NA
Propionate	Th1.cells	1	0.106583	0.00357929	0.890758	0.373059	NA	NA	0.106583	NA	NA	NA	NA	NA	NA	NA	NA	NA	NA	NA	NA
Propionate	CD8.T.cells	1	-0.109718	0.00411314	0.855383	0.392339	NA	NA	-0.109718	NA	NA	NA	NA	NA	NA	NA	NA	NA	NA	NA	NA
Propionate	Cytotoxic.cells	1	0.0344828	0.0043447	0.261573	0.793651	NA	NA	0.0344828	NA	NA	NA	NA	NA	NA	NA	NA	NA	NA	NA	NA
Propionate	T.cells	1	-0.0219436	0.00400442	0.173383	0.86235	NA	NA	-0.0219436	NA	NA	NA	NA	NA	NA	NA	NA	NA	NA	NA	NA
Propionate	B.cells	1	-0.184953	0.00391254	1.47843	0.139292	NA	NA	-0.184953	NA	NA	NA	NA	NA	NA	NA	NA	NA	NA	NA	NA
Propionate	Mast.cells	1	-0.0909091	0.00489853	0.649448	0.516049	NA	NA	-0.0909091	NA	NA	NA	NA	NA	NA	NA	NA	NA	NA	NA	NA
Propionate	Th2.cells	1	0.141066	0.00392793	1.12541	0.260417	NA	NA	0.141066	NA	NA	NA	NA	NA	NA	NA	NA	NA	NA	NA	NA
Hexanoate	ImmuneScore	1	0.112782	0.00307474	1.01696	0.309171	NA	NA	0.112782	NA	NA	NA	NA	NA	NA	NA	NA	NA	NA	NA	NA
Hexanoate	Th17.cells	1	-0.2	0.00294873	1.84155	0.0655414	NA	NA	-0.2	NA	NA	NA	NA	NA	NA	NA	NA	NA	NA	NA	NA
Hexanoate	NK.cells	1	0.284211	0.00319362	2.5146	0.0119168	NA	NA	0.284211	NA	NA	NA	NA	NA	NA	NA	NA	NA	NA	NA	NA
Hexanoate	Tcm.cells	1	-0.0315789	0.00333021	0.27361	0.784385	NA	NA	-0.0315789	NA	NA	NA	NA	NA	NA	NA	NA	NA	NA	NA	NA
Hexanoate	T.helper.cells	1	-0.0225564	0.003893	0.180758	0.856558	NA	NA	-0.0225564	NA	NA	NA	NA	NA	NA	NA	NA	NA	NA	NA	NA
Hexanoate	Eosinophils	1	-0.00150376	0.00333422	0.0130212	0.989611	NA	NA	-0.00150376	NA	NA	NA	NA	NA	NA	NA	NA	NA	NA	NA	NA
Hexanoate	pDC	1	0.00150376	0.00312623	0.0134474	0.989271	NA	NA	0.00150376	NA	NA	NA	NA	NA	NA	NA	NA	NA	NA	NA	NA
Hexanoate	Tem.cells	1	0.118797	0.00284812	1.113	0.265708	NA	NA	0.118797	NA	NA	NA	NA	NA	NA	NA	NA	NA	NA	NA	NA
Hexanoate	NK.CD56dim.cells	1	-0.043609	0.00384323	0.351721	0.725048	NA	NA	-0.043609	NA	NA	NA	NA	NA	NA	NA	NA	NA	NA	NA	NA
Hexanoate	Neutrophils	1	0.317293	0.00256636	3.13164	0.00173832	NA	NA	0.317293	NA	NA	NA	NA	NA	NA	NA	NA	NA	NA	NA	NA
Hexanoate	Macrophages	1	0.407519	0.00176192	4.85428	1.21e-06	NA	NA	0.407519	NA	NA	NA	NA	NA	NA	NA	NA	NA	NA	NA	NA
Hexanoate	DC	1	0.275188	0.00321298	2.42742	0.0152065	NA	NA	0.275188	NA	NA	NA	NA	NA	NA	NA	NA	NA	NA	NA	NA
Hexanoate	iDC	1	0.136842	0.0031329	1.22241	0.221553	NA	NA	0.136842	NA	NA	NA	NA	NA	NA	NA	NA	NA	NA	NA	NA
Hexanoate	NK.CD56bright.cells	1	-0.0526316	0.00343664	0.4489	0.653504	NA	NA	-0.0526316	NA	NA	NA	NA	NA	NA	NA	NA	NA	NA	NA	NA
Hexanoate	Tfh.cells	1	-0.106767	0.00354215	0.896961	0.36974	NA	NA	-0.106767	NA	NA	NA	NA	NA	NA	NA	NA	NA	NA	NA	NA
Hexanoate	Treg.cells	1	-0.106767	0.00304062	0.968112	0.332989	NA	NA	-0.106767	NA	NA	NA	NA	NA	NA	NA	NA	NA	NA	NA	NA
Hexanoate	aDC	1	0.0766917	0.00360326	0.638809	0.522947	NA	NA	0.0766917	NA	NA	NA	NA	NA	NA	NA	NA	NA	NA	NA	NA
Hexanoate	Th1.cells	1	0.17594	0.00224174	1.85798	0.0631718	NA	NA	0.17594	NA	NA	NA	NA	NA	NA	NA	NA	NA	NA	NA	NA
Hexanoate	CD8.T.cells	1	0.0766917	0.00331452	0.666052	0.505378	NA	NA	0.0766917	NA	NA	NA	NA	NA	NA	NA	NA	NA	NA	NA	NA
Hexanoate	Cytotoxic.cells	1	0.0796992	0.00334226	0.689294	0.490638	NA	NA	0.0796992	NA	NA	NA	NA	NA	NA	NA	NA	NA	NA	NA	NA
Hexanoate	T.cells	1	-0.043609	0.0034767	0.369796	0.711534	NA	NA	-0.043609	NA	NA	NA	NA	NA	NA	NA	NA	NA	NA	NA	NA
Hexanoate	B.cells	1	-0.0616541	0.003691	0.507411	0.611866	NA	NA	-0.0616541	NA	NA	NA	NA	NA	NA	NA	NA	NA	NA	NA	NA
Hexanoate	Mast.cells	1	0.12782	0.00324734	1.12151	0.262071	NA	NA	0.12782	NA	NA	NA	NA	NA	NA	NA	NA	NA	NA	NA	NA
Hexanoate	Th2.cells	1	0.17594	0.00216836	1.88916	0.0588703	NA	NA	0.17594	NA	NA	NA	NA	NA	NA	NA	NA	NA	NA	NA	NA
triethanolamine	ImmuneScore	2	0.231718	0.00293605	2.1382	0.0325004	NA	NA	0.193651	NA	NA	NA	NA	NA	NA	NA	0.330607	NA	NA	NA	NA
triethanolamine	Th17.cells	2	-0.193416	0.00207137	2.12488	0.033597	NA	NA	-0.12381	NA	NA	NA	NA	NA	NA	NA	-0.374233	NA	NA	NA	NA
triethanolamine	NK.cells	2	0.105628	0.00228524	1.1048	0.269245	NA	NA	0.015873	NA	NA	NA	NA	NA	NA	NA	0.338787	NA	NA	NA	NA
triethanolamine	Tcm.cells	2	0.124003	0.00235225	1.27838	0.201114	NA	NA	0.047619	NA	NA	NA	NA	NA	NA	NA	0.322427	NA	NA	NA	NA
triethanolamine	T.helper.cells	2	0.121804	0.00166341	1.49324	0.135374	NA	NA	0.0603175	NA	NA	NA	NA	NA	NA	NA	0.281527	NA	NA	NA	NA
triethanolamine	Eosinophils	2	0.0369575	0.00229864	0.385422	0.699924	NA	NA	0.0666667	NA	NA	NA	NA	NA	NA	NA	-0.0402181	NA	NA	NA	NA
triethanolamine	pDC	2	0.215395	0.00298263	1.97199	0.0486102	NA	NA	0.12381	NA	NA	NA	NA	NA	NA	NA	0.453306	NA	NA	NA	NA
triethanolamine	Tem.cells	2	0.146446	0.00226848	1.53737	0.124202	NA	NA	0.126984	NA	NA	NA	NA	NA	NA	NA	0.197001	NA	NA	NA	NA
triethanolamine	NK.CD56dim.cells	2	-0.0611913	0.00254172	0.60687	0.543937	NA	NA	-0.0634921	NA	NA	NA	NA	NA	NA	NA	-0.0552147	NA	NA	NA	NA
triethanolamine	Neutrophils	2	-0.083541	0.00306187	0.754877	0.450323	NA	NA	-0.126984	NA	NA	NA	NA	NA	NA	NA	0.0293115	NA	NA	NA	NA
triethanolamine	Macrophages	2	0.125731	0.00268574	1.21306	0.225109	NA	NA	0.0190476	NA	NA	NA	NA	NA	NA	NA	0.402863	NA	NA	NA	NA
triethanolamine	DC	2	0.158728	0.00249103	1.59014	0.111804	NA	NA	0.0888889	NA	NA	NA	NA	NA	NA	NA	0.34015	NA	NA	NA	NA
triethanolamine	iDC	2	0.133811	0.00298256	1.22509	0.220543	NA	NA	0.104762	NA	NA	NA	NA	NA	NA	NA	0.209271	NA	NA	NA	NA
triethanolamine	NK.CD56bright.cells	2	-0.101378	0.00162071	1.2591	0.207994	NA	NA	-0.0666667	NA	NA	NA	NA	NA	NA	NA	-0.191547	NA	NA	NA	NA
triethanolamine	Tfh.cells	2	0.0953439	0.00270026	0.917402	0.358932	NA	NA	0.136508	NA	NA	NA	NA	NA	NA	NA	-0.0115883	NA	NA	NA	NA
triethanolamine	Treg.cells	2	0.0748624	0.00261632	0.731793	0.464295	NA	NA	0.133333	NA	NA	NA	NA	NA	NA	NA	-0.0770279	NA	NA	NA	NA
triethanolamine	aDC	2	-0.0537874	0.00292085	0.497618	0.618753	NA	NA	-0.0285714	NA	NA	NA	NA	NA	NA	NA	-0.119291	NA	NA	NA	NA
triethanolamine	Th1.cells	2	0.0977263	0.0025726	0.963375	0.335359	NA	NA	0.0253968	NA	NA	NA	NA	NA	NA	NA	0.285617	NA	NA	NA	NA
triethanolamine	CD8.T.cells	2	0.153322	0.00253591	1.52233	0.127927	NA	NA	0.136508	NA	NA	NA	NA	NA	NA	NA	0.197001	NA	NA	NA	NA
triethanolamine	Cytotoxic.cells	2	0.165615	0.00219089	1.76913	0.0768718	NA	NA	0.165079	NA	NA	NA	NA	NA	NA	NA	0.167007	NA	NA	NA	NA
triethanolamine	T.cells	2	0.287259	0.00199273	3.2175	0.00129312	NA	NA	0.295238	NA	NA	NA	NA	NA	NA	NA	0.26653	NA	NA	NA	NA
triethanolamine	B.cells	2	0.1741	0.00273689	1.66395	0.0961216	NA	NA	0.190476	NA	NA	NA	NA	NA	NA	NA	0.131561	NA	NA	NA	NA
triethanolamine	Mast.cells	2	0.182954	0.00248925	1.83349	0.0667304	NA	NA	0.149206	NA	NA	NA	NA	NA	NA	NA	0.27062	NA	NA	NA	NA
triethanolamine	Th2.cells	2	0.0612179	0.00209768	0.668312	0.503935	NA	NA	0.0031746	NA	NA	NA	NA	NA	NA	NA	0.211997	NA	NA	NA	NA
Phthalate	ImmuneScore	1	-0.00163666	0.00408654	0.0128012	0.989786	NA	NA	-0.00163666	NA	NA	NA	NA	NA	NA	NA	NA	NA	NA	NA	NA
Phthalate	Th17.cells	1	0.00163666	0.00534867	0.0111894	0.991072	NA	NA	0.00163666	NA	NA	NA	NA	NA	NA	NA	NA	NA	NA	NA	NA
Phthalate	NK.cells	1	-0.10311	0.00368055	0.849793	0.39544	NA	NA	-0.10311	NA	NA	NA	NA	NA	NA	NA	NA	NA	NA	NA	NA
Phthalate	Tcm.cells	1	-0.0801964	0.00360257	0.668065	0.504092	NA	NA	-0.0801964	NA	NA	NA	NA	NA	NA	NA	NA	NA	NA	NA	NA
Phthalate	T.helper.cells	1	0.116203	0.0050261	0.819543	0.412477	NA	NA	0.116203	NA	NA	NA	NA	NA	NA	NA	NA	NA	NA	NA	NA
Phthalate	Eosinophils	1	0.00818331	0.00403254	0.0644331	0.948625	NA	NA	0.00818331	NA	NA	NA	NA	NA	NA	NA	NA	NA	NA	NA	NA
Phthalate	pDC	1	0.129296	0.00476957	0.936087	0.349229	NA	NA	0.129296	NA	NA	NA	NA	NA	NA	NA	NA	NA	NA	NA	NA
Phthalate	Tem.cells	1	0.0376432	0.00402298	0.296745	0.766662	NA	NA	0.0376432	NA	NA	NA	NA	NA	NA	NA	NA	NA	NA	NA	NA
Phthalate	NK.CD56dim.cells	1	-0.00818331	0.00339756	0.0701965	0.944037	NA	NA	-0.00818331	NA	NA	NA	NA	NA	NA	NA	NA	NA	NA	NA	NA
Phthalate	Neutrophils	1	-0.0769231	0.00501569	0.543077	0.587077	NA	NA	-0.0769231	NA	NA	NA	NA	NA	NA	NA	NA	NA	NA	NA	NA
Phthalate	Macrophages	1	-0.158756	0.00499549	1.12308	0.261403	NA	NA	-0.158756	NA	NA	NA	NA	NA	NA	NA	NA	NA	NA	NA	NA
Phthalate	DC	1	0.0180033	0.00403262	0.141752	0.887276	NA	NA	0.0180033	NA	NA	NA	NA	NA	NA	NA	NA	NA	NA	NA	NA
Phthalate	iDC	1	0.0834697	0.00468548	0.609708	0.542055	NA	NA	0.0834697	NA	NA	NA	NA	NA	NA	NA	NA	NA	NA	NA	NA
Phthalate	NK.CD56bright.cells	1	-0.155483	0.00338118	1.33696	0.181236	NA	NA	-0.155483	NA	NA	NA	NA	NA	NA	NA	NA	NA	NA	NA	NA
Phthalate	Tfh.cells	1	0.0474632	0.00401791	0.374392	0.708112	NA	NA	0.0474632	NA	NA	NA	NA	NA	NA	NA	NA	NA	NA	NA	NA
Phthalate	Treg.cells	1	0.0376432	0.00339649	0.322955	0.74673	NA	NA	0.0376432	NA	NA	NA	NA	NA	NA	NA	NA	NA	NA	NA	NA
Phthalate	aDC	1	-0.139116	0.00340833	1.19145	0.233476	NA	NA	-0.139116	NA	NA	NA	NA	NA	NA	NA	NA	NA	NA	NA	NA
Phthalate	Th1.cells	1	-0.0834697	0.00418304	0.645287	0.518741	NA	NA	-0.0834697	NA	NA	NA	NA	NA	NA	NA	NA	NA	NA	NA	NA
Phthalate	CD8.T.cells	1	0.11293	0.00327377	0.986856	0.323713	NA	NA	0.11293	NA	NA	NA	NA	NA	NA	NA	NA	NA	NA	NA	NA
Phthalate	Cytotoxic.cells	1	0.0801964	0.00479182	0.579262	0.562413	NA	NA	0.0801964	NA	NA	NA	NA	NA	NA	NA	NA	NA	NA	NA	NA
Phthalate	T.cells	1	0.175123	0.00456394	1.29611	0.194937	NA	NA	0.175123	NA	NA	NA	NA	NA	NA	NA	NA	NA	NA	NA	NA
Phthalate	B.cells	1	0.135843	0.00454106	1.00793	0.31349	NA	NA	0.135843	NA	NA	NA	NA	NA	NA	NA	NA	NA	NA	NA	NA
Phthalate	Mast.cells	1	0.126023	0.00536566	0.860217	0.38967	NA	NA	0.126023	NA	NA	NA	NA	NA	NA	NA	NA	NA	NA	NA	NA
Phthalate	Th2.cells	1	-0.0409165	0.00371464	0.335668	0.737121	NA	NA	-0.0409165	NA	NA	NA	NA	NA	NA	NA	NA	NA	NA	NA	NA
Acetohydroxamate	ImmuneScore	1	0.368421	0.00239832	3.7615	0.0001689	NA	NA	0.368421	NA	NA	NA	NA	NA	NA	NA	NA	NA	NA	NA	NA
Acetohydroxamate	Th17.cells	1	0.0736842	0.00419052	0.569129	0.569269	NA	NA	0.0736842	NA	NA	NA	NA	NA	NA	NA	NA	NA	NA	NA	NA
Acetohydroxamate	NK.cells	1	0.230075	0.00280544	2.1719	0.0298635	NA	NA	0.230075	NA	NA	NA	NA	NA	NA	NA	NA	NA	NA	NA	NA
Acetohydroxamate	Tcm.cells	1	0.0496241	0.0036585	0.410214	0.681649	NA	NA	0.0496241	NA	NA	NA	NA	NA	NA	NA	NA	NA	NA	NA	NA
Acetohydroxamate	T.helper.cells	1	-0.17594	0.00328889	1.53394	0.125043	NA	NA	-0.17594	NA	NA	NA	NA	NA	NA	NA	NA	NA	NA	NA	NA
Acetohydroxamate	Eosinophils	1	0.181955	0.00375227	1.48521	0.137489	NA	NA	0.181955	NA	NA	NA	NA	NA	NA	NA	NA	NA	NA	NA	NA
Acetohydroxamate	pDC	1	0.196992	0.00353542	1.65653	0.0976145	NA	NA	0.196992	NA	NA	NA	NA	NA	NA	NA	NA	NA	NA	NA	NA
Acetohydroxamate	Tem.cells	1	0.245113	0.00275333	2.33564	0.0195098	NA	NA	0.245113	NA	NA	NA	NA	NA	NA	NA	NA	NA	NA	NA	NA
Acetohydroxamate	NK.CD56dim.cells	1	0.0255639	0.00317271	0.226925	0.820482	NA	NA	0.0255639	NA	NA	NA	NA	NA	NA	NA	NA	NA	NA	NA	NA
Acetohydroxamate	Neutrophils	1	0.12782	0.00367141	1.05475	0.291538	NA	NA	0.12782	NA	NA	NA	NA	NA	NA	NA	NA	NA	NA	NA	NA
Acetohydroxamate	Macrophages	1	0.218045	0.00365644	1.80296	0.0713938	NA	NA	0.218045	NA	NA	NA	NA	NA	NA	NA	NA	NA	NA	NA	NA
Acetohydroxamate	DC	1	0.410526	0.00309588	3.68909	0.000225062	NA	NA	0.410526	NA	NA	NA	NA	NA	NA	NA	NA	NA	NA	NA	NA
Acetohydroxamate	iDC	1	0.440602	0.00183344	5.14497	2.68e-07	NA	NA	0.440602	NA	NA	NA	NA	NA	NA	NA	NA	NA	NA	NA	NA
Acetohydroxamate	NK.CD56bright.cells	1	0.0195489	0.00341211	0.167333	0.867108	NA	NA	0.0195489	NA	NA	NA	NA	NA	NA	NA	NA	NA	NA	NA	NA
Acetohydroxamate	Tfh.cells	1	0.251128	0.00173052	3.0184	0.00254112	NA	NA	0.251128	NA	NA	NA	NA	NA	NA	NA	NA	NA	NA	NA	NA
Acetohydroxamate	Treg.cells	1	0.184962	0.00320313	1.63405	0.102248	NA	NA	0.184962	NA	NA	NA	NA	NA	NA	NA	NA	NA	NA	NA	NA
Acetohydroxamate	aDC	1	-0.0165414	0.00310009	0.148543	0.881914	NA	NA	-0.0165414	NA	NA	NA	NA	NA	NA	NA	NA	NA	NA	NA	NA
Acetohydroxamate	Th1.cells	1	0.323308	0.00337423	2.78291	0.00538731	NA	NA	0.323308	NA	NA	NA	NA	NA	NA	NA	NA	NA	NA	NA	NA
Acetohydroxamate	CD8.T.cells	1	0.284211	0.00233932	2.93809	0.00330242	NA	NA	0.284211	NA	NA	NA	NA	NA	NA	NA	NA	NA	NA	NA	NA
Acetohydroxamate	Cytotoxic.cells	1	0.27218	0.00286972	2.54043	0.0110716	NA	NA	0.27218	NA	NA	NA	NA	NA	NA	NA	NA	NA	NA	NA	NA
Acetohydroxamate	T.cells	1	0.184962	0.00267884	1.78682	0.0739669	NA	NA	0.184962	NA	NA	NA	NA	NA	NA	NA	NA	NA	NA	NA	NA
Acetohydroxamate	B.cells	1	0.374436	0.00246466	3.77111	0.000162522	NA	NA	0.374436	NA	NA	NA	NA	NA	NA	NA	NA	NA	NA	NA	NA
Acetohydroxamate	Mast.cells	1	0.440602	0.00282423	4.1454	3.39e-05	NA	NA	0.440602	NA	NA	NA	NA	NA	NA	NA	NA	NA	NA	NA	NA
Acetohydroxamate	Th2.cells	1	-0.124812	0.00349627	1.05542	0.291234	NA	NA	-0.124812	NA	NA	NA	NA	NA	NA	NA	NA	NA	NA	NA	NA
cis-aconitate	ImmuneScore	4	-0.0662868	0.000848331	1.13793	0.255151	NA	NA	-0.0135338	-0.0546559	NA	NA	NA	NA	NA	NA	-0.14174	-0.0483871	NA	NA	NA
cis-aconitate	Th17.cells	4	-0.0243138	0.000859527	0.41466	0.678391	NA	NA	0.0526316	-0.137652	NA	NA	NA	NA	NA	NA	0.0102639	-0.0766129	NA	NA	NA
cis-aconitate	NK.cells	4	0.0606046	0.000914255	1.00217	0.316261	NA	NA	-0.00150376	0.0222672	NA	NA	NA	NA	NA	NA	0.00733138	0.197581	NA	NA	NA
cis-aconitate	Tcm.cells	4	0.0885567	0.00117537	1.29153	0.196519	NA	NA	-0.0556391	0.097166	NA	NA	NA	NA	NA	NA	-0.1261	0.447581	NA	NA	NA
cis-aconitate	T.helper.cells	4	0.12666	0.000888694	2.12438	0.0336381	NA	NA	0.0466165	0.0404858	NA	NA	NA	NA	NA	NA	-0.0288368	0.41129	NA	NA	NA
cis-aconitate	Eosinophils	4	0.00285535	0.00084927	0.0489899	0.960927	NA	NA	0.0556391	-0.0951417	NA	NA	NA	NA	NA	NA	-0.0268817	0.0322581	NA	NA	NA
cis-aconitate	pDC	4	-0.0237788	0.00084263	0.409582	0.682112	NA	NA	0.0857143	-0.269231	NA	NA	NA	NA	NA	NA	-0.19306	0.169355	NA	NA	NA
cis-aconitate	Tem.cells	4	0.0858477	0.000971424	1.37719	0.168453	NA	NA	-0.0285714	0.00404858	NA	NA	NA	NA	NA	NA	-0.0386119	0.370968	NA	NA	NA
cis-aconitate	NK.CD56dim.cells	4	-0.0606658	0.000928883	0.995252	0.319614	NA	NA	0.0887218	-0.11336	NA	NA	NA	NA	NA	NA	-0.0498534	-0.193548	NA	NA	NA
cis-aconitate	Neutrophils	4	-0.0913881	0.000895845	1.52666	0.126845	NA	NA	-0.287218	0	NA	NA	NA	NA	NA	NA	-0.0518084	0.016129	NA	NA	NA
cis-aconitate	Macrophages	4	-0.0695383	0.000896339	1.16134	0.245505	NA	NA	-0.17594	-0.0404858	NA	NA	NA	NA	NA	NA	-0.154936	0.108871	NA	NA	NA
cis-aconitate	DC	4	0.072118	0.000851903	1.23543	0.21667	NA	NA	-0.0135338	0.0769231	NA	NA	NA	NA	NA	NA	0.0268817	0.201613	NA	NA	NA
cis-aconitate	iDC	4	0.0038069	0.000852317	0.065199	0.948016	NA	NA	0.0887218	-0.174089	NA	NA	NA	NA	NA	NA	-0.117791	0.137097	NA	NA	NA
cis-aconitate	NK.CD56bright.cells	4	-0.0803887	0.000811694	1.41081	0.158301	NA	NA	-0.0526316	0.00809717	NA	NA	NA	NA	NA	NA	-0.0190616	-0.217742	NA	NA	NA
cis-aconitate	Tfh.cells	4	0.0755329	0.000650224	1.48107	0.138589	NA	NA	0.13985	-0.0769231	NA	NA	NA	NA	NA	NA	0.0786901	0.0887097	NA	NA	NA
cis-aconitate	Treg.cells	4	-0.0412629	0.000922297	0.679352	0.496915	NA	NA	0.2	0.00809717	NA	NA	NA	NA	NA	NA	-0.119257	-0.229839	NA	NA	NA
cis-aconitate	aDC	4	0.026283	0.000940649	0.428481	0.668301	NA	NA	0.124812	-0.119433	NA	NA	NA	NA	NA	NA	-0.0322581	0.0645161	NA	NA	NA
cis-aconitate	Th1.cells	4	0.0243484	0.000908185	0.403975	0.686231	NA	NA	-0.0766917	-0.062753	NA	NA	NA	NA	NA	NA	-0.0601173	0.258065	NA	NA	NA
cis-aconitate	CD8.T.cells	4	0.0592657	0.000750046	1.08201	0.27925	NA	NA	0.00150376	-0.149798	NA	NA	NA	NA	NA	NA	0.0654936	0.221774	NA	NA	NA
cis-aconitate	Cytotoxic.cells	4	-0.0402608	0.000923531	0.66241	0.507709	NA	NA	0.0496241	-0.0931174	NA	NA	NA	NA	NA	NA	-0.0654936	-0.0766129	NA	NA	NA
cis-aconitate	T.cells	4	0.0356037	0.000910071	0.590103	0.555122	NA	NA	0.142857	0.0323887	NA	NA	NA	NA	NA	NA	-0.0767351	0.0443548	NA	NA	NA
cis-aconitate	B.cells	4	0.0430011	0.000759805	0.780007	0.435387	NA	NA	0.172932	-0.121457	NA	NA	NA	NA	NA	NA	-0.0439883	0.0887097	NA	NA	NA
cis-aconitate	Mast.cells	4	0.125063	0.000869522	2.12059	0.0339562	NA	NA	0.26015	-0.265182	NA	NA	NA	NA	NA	NA	-0.014174	0.33871	NA	NA	NA
cis-aconitate	Th2.cells	4	0.0289327	0.000893542	0.483951	0.628421	NA	NA	-0.0887218	0.165992	NA	NA	NA	NA	NA	NA	-0.0801564	0.185484	NA	NA	NA
adenosine 5'-triphosphate (ATP)	ImmuneScore	3	-0.108947	0.000760727	1.97502	0.0482656	NA	NA	-0.0570571	NA	NA	NA	NA	NA	NA	NA	-0.0932054	NA	NA	NA	-0.182421
adenosine 5'-triphosphate (ATP)	Th17.cells	3	0.238187	0.000895461	3.97983	6.9e-05	NA	NA	0.276276	NA	NA	NA	NA	NA	NA	NA	0.171003	NA	NA	NA	0.268657
adenosine 5'-triphosphate (ATP)	NK.cells	3	-0.0341857	0.000776993	0.613205	0.539741	NA	NA	-0.0750751	NA	NA	NA	NA	NA	NA	NA	-0.0507704	NA	NA	NA	0.0281924
adenosine 5'-triphosphate (ATP)	Tcm.cells	3	-0.0708182	0.00100242	1.11838	0.263405	NA	NA	-0.141141	NA	NA	NA	NA	NA	NA	NA	0.0290477	NA	NA	NA	-0.101161
adenosine 5'-triphosphate (ATP)	T.helper.cells	3	-0.0357634	0.000785626	0.637971	0.523493	NA	NA	-0.0690691	NA	NA	NA	NA	NA	NA	NA	0.0204597	NA	NA	NA	-0.0597015
adenosine 5'-triphosphate (ATP)	Eosinophils	3	0.0159043	0.000739869	0.292352	0.770018	NA	NA	-0.003003	NA	NA	NA	NA	NA	NA	NA	0.138166	NA	NA	NA	-0.0945274
adenosine 5'-triphosphate (ATP)	pDC	3	-0.153969	0.000783675	2.75002	0.00595924	NA	NA	-0.0960961	NA	NA	NA	NA	NA	NA	NA	-0.0795655	NA	NA	NA	-0.296849
adenosine 5'-triphosphate (ATP)	Tem.cells	3	-0.0526911	0.000937174	0.860592	0.389463	NA	NA	0.012012	NA	NA	NA	NA	NA	NA	NA	-0.0330892	NA	NA	NA	-0.144279
adenosine 5'-triphosphate (ATP)	NK.CD56dim.cells	3	-0.0331113	0.000977442	0.529543	0.596429	NA	NA	-0.039039	NA	NA	NA	NA	NA	NA	NA	-0.0765345	NA	NA	NA	0.0199005
adenosine 5'-triphosphate (ATP)	Neutrophils	3	-0.0366551	0.000819798	0.640104	0.522105	NA	NA	-0.189189	NA	NA	NA	NA	NA	NA	NA	-0.0022733	NA	NA	NA	0.092869
adenosine 5'-triphosphate (ATP)	Macrophages	3	-0.11345	0.00081014	1.99294	0.0462675	NA	NA	-0.129129	NA	NA	NA	NA	NA	NA	NA	-0.0795655	NA	NA	NA	-0.13267
adenosine 5'-triphosphate (ATP)	DC	3	-0.0923237	0.000738202	1.69901	0.0893175	NA	NA	-0.0630631	NA	NA	NA	NA	NA	NA	NA	-0.092195	NA	NA	NA	-0.124378
adenosine 5'-triphosphate (ATP)	iDC	3	-0.0580608	0.000936637	0.948565	0.342842	NA	NA	0.00900901	NA	NA	NA	NA	NA	NA	NA	-0.0381409	NA	NA	NA	-0.15257
adenosine 5'-triphosphate (ATP)	NK.CD56bright.cells	3	-0.0336365	0.000801521	0.59405	0.552478	NA	NA	0.045045	NA	NA	NA	NA	NA	NA	NA	0.0452134	NA	NA	NA	-0.20398
adenosine 5'-triphosphate (ATP)	Tfh.cells	3	-0.0486493	0.000761353	0.881564	0.378013	NA	NA	0.03003	NA	NA	NA	NA	NA	NA	NA	-0.0472342	NA	NA	NA	-0.135987
adenosine 5'-triphosphate (ATP)	Treg.cells	3	0.0310689	0.000901377	0.51742	0.604863	NA	NA	0.12012	NA	NA	NA	NA	NA	NA	NA	-0.0305633	NA	NA	NA	-1.11e-16
adenosine 5'-triphosphate (ATP)	aDC	3	0.0345235	0.000815998	0.604283	0.545656	NA	NA	0.0810811	NA	NA	NA	NA	NA	NA	NA	0.023996	NA	NA	NA	-0.00497512
adenosine 5'-triphosphate (ATP)	Th1.cells	3	-0.0498089	0.000789935	0.886097	0.375565	NA	NA	-0.048048	NA	NA	NA	NA	NA	NA	NA	-0.132104	NA	NA	NA	0.0364842
adenosine 5'-triphosphate (ATP)	CD8.T.cells	3	-0.0303057	0.000893587	0.506904	0.612222	NA	NA	0	NA	NA	NA	NA	NA	NA	NA	-0.00277848	NA	NA	NA	-0.092869
adenosine 5'-triphosphate (ATP)	Cytotoxic.cells	3	-0.02712	0.000836309	0.468895	0.639144	NA	NA	0.018018	NA	NA	NA	NA	NA	NA	NA	-0.0442031	NA	NA	NA	-0.0580431
adenosine 5'-triphosphate (ATP)	T.cells	3	-0.0591537	0.000798599	1.04662	0.295276	NA	NA	-0.003003	NA	NA	NA	NA	NA	NA	NA	-0.0492549	NA	NA	NA	-0.131012
adenosine 5'-triphosphate (ATP)	B.cells	3	-0.0394779	0.000761149	0.715467	0.474321	NA	NA	0.0570571	NA	NA	NA	NA	NA	NA	NA	-0.0260167	NA	NA	NA	-0.159204
adenosine 5'-triphosphate (ATP)	Mast.cells	3	0.0642957	0.000930972	1.05362	0.292058	NA	NA	0.162162	NA	NA	NA	NA	NA	NA	NA	-0.108361	NA	NA	NA	0.14262
adenosine 5'-triphosphate (ATP)	Th2.cells	3	-0.00931466	0.000870655	0.157839	0.874584	NA	NA	0.00600601	NA	NA	NA	NA	NA	NA	NA	0.0654206	NA	NA	NA	-0.106136
piperidine	ImmuneScore	1	-0.21978	0.00391169	1.75702	0.0789147	NA	NA	-0.21978	NA	NA	NA	NA	NA	NA	NA	NA	NA	NA	NA	NA
piperidine	Th17.cells	1	-0.161172	0.00468637	1.17718	0.239125	NA	NA	-0.161172	NA	NA	NA	NA	NA	NA	NA	NA	NA	NA	NA	NA
piperidine	NK.cells	1	-0.0549451	0.00563951	0.365829	0.714493	NA	NA	-0.0549451	NA	NA	NA	NA	NA	NA	NA	NA	NA	NA	NA	NA
piperidine	Tcm.cells	1	-0.124542	0.00337156	1.07243	0.283525	NA	NA	-0.124542	NA	NA	NA	NA	NA	NA	NA	NA	NA	NA	NA	NA
piperidine	T.helper.cells	1	0.168498	0.00520347	1.16794	0.242833	NA	NA	0.168498	NA	NA	NA	NA	NA	NA	NA	NA	NA	NA	NA	NA
piperidine	Eosinophils	1	-0.205128	0.00366088	1.69513	0.090051	NA	NA	-0.205128	NA	NA	NA	NA	NA	NA	NA	NA	NA	NA	NA	NA
piperidine	pDC	1	-0.0586081	0.00515369	0.408196	0.68313	NA	NA	-0.0586081	NA	NA	NA	NA	NA	NA	NA	NA	NA	NA	NA	NA
piperidine	Tem.cells	1	-0.135531	0.00333935	1.17268	0.240926	NA	NA	-0.135531	NA	NA	NA	NA	NA	NA	NA	NA	NA	NA	NA	NA
piperidine	NK.CD56dim.cells	1	0.03663	0.00488541	0.262033	0.793296	NA	NA	0.03663	NA	NA	NA	NA	NA	NA	NA	NA	NA	NA	NA	NA
piperidine	Neutrophils	1	0.113553	0.00523056	0.785046	0.432427	NA	NA	0.113553	NA	NA	NA	NA	NA	NA	NA	NA	NA	NA	NA	NA
piperidine	Macrophages	1	-0.0989011	0.00464103	0.725878	0.467913	NA	NA	-0.0989011	NA	NA	NA	NA	NA	NA	NA	NA	NA	NA	NA	NA
piperidine	DC	1	-0.0842491	0.00634668	0.528764	0.596969	NA	NA	-0.0842491	NA	NA	NA	NA	NA	NA	NA	NA	NA	NA	NA	NA
piperidine	iDC	1	-0.047619	0.0042553	0.364994	0.715116	NA	NA	-0.047619	NA	NA	NA	NA	NA	NA	NA	NA	NA	NA	NA	NA
piperidine	NK.CD56bright.cells	1	-0.0622711	0.00450011	0.464136	0.642551	NA	NA	-0.0622711	NA	NA	NA	NA	NA	NA	NA	NA	NA	NA	NA	NA
piperidine	Tfh.cells	1	-0.227106	0.00462771	1.66923	0.095072	NA	NA	-0.227106	NA	NA	NA	NA	NA	NA	NA	NA	NA	NA	NA	NA
piperidine	Treg.cells	1	-0.249084	0.00367938	2.05319	0.0400541	NA	NA	-0.249084	NA	NA	NA	NA	NA	NA	NA	NA	NA	NA	NA	NA
piperidine	aDC	1	-0.0989011	0.00373903	0.808708	0.418683	NA	NA	-0.0989011	NA	NA	NA	NA	NA	NA	NA	NA	NA	NA	NA	NA
piperidine	Th1.cells	1	-0.0952381	0.00434011	0.72282	0.46979	NA	NA	-0.0952381	NA	NA	NA	NA	NA	NA	NA	NA	NA	NA	NA	NA
piperidine	CD8.T.cells	1	-0.179487	0.00365586	1.48426	0.137741	NA	NA	-0.179487	NA	NA	NA	NA	NA	NA	NA	NA	NA	NA	NA	NA
piperidine	Cytotoxic.cells	1	-0.0586081	0.00373898	0.479237	0.63177	NA	NA	-0.0586081	NA	NA	NA	NA	NA	NA	NA	NA	NA	NA	NA	NA
piperidine	T.cells	1	-0.0549451	0.00407445	0.430392	0.66691	NA	NA	-0.0549451	NA	NA	NA	NA	NA	NA	NA	NA	NA	NA	NA	NA
piperidine	B.cells	1	-0.179487	0.00419153	1.38617	0.165694	NA	NA	-0.179487	NA	NA	NA	NA	NA	NA	NA	NA	NA	NA	NA	NA
piperidine	Mast.cells	1	-0.208791	0.00449679	1.55679	0.11952	NA	NA	-0.208791	NA	NA	NA	NA	NA	NA	NA	NA	NA	NA	NA	NA
piperidine	Th2.cells	1	0.227106	0.00493315	1.61673	0.105937	NA	NA	0.227106	NA	NA	NA	NA	NA	NA	NA	NA	NA	NA	NA	NA
allantoin	ImmuneScore	8	0.0964976	0.000438352	2.30449	0.0211951	NA	NA	0.173579	0.0288462	NA	0.182796	-0.217112	-0.0907563	NA	NA	NA	NA	0.188406	0.198351	0.131222
allantoin	Th17.cells	8	-0.0482011	0.000421588	1.17377	0.240488	NA	NA	-0.0875576	0.116758	NA	-0.0483871	0.300535	0.0571429	NA	NA	NA	NA	-0.198068	-0.158956	-0.184012
allantoin	NK.cells	8	0.0586567	0.000471526	1.35063	0.176815	NA	NA	0.145929	0.0412088	NA	0.0752688	0.0909091	0.1	NA	NA	NA	NA	-0.0434783	0.106734	-0.0286576
allantoin	Tcm.cells	8	0.0701087	0.000465561	1.62463	0.104242	NA	NA	0.0875576	-0.0755495	NA	0.123656	-0.0545455	-0.0789916	NA	NA	NA	NA	0.120773	0.270728	0.0467572
allantoin	T.helper.cells	8	-0.00793604	0.000536373	0.171333	0.863962	NA	NA	-0.102919	-0.0989011	NA	0.107527	-0.39893	-0.0764706	NA	NA	NA	NA	0.178744	0.161704	0
allantoin	Eosinophils	8	0.0806976	0.000439556	1.92452	0.054289	NA	NA	0.0660522	0.130495	NA	0.306452	0.249198	0.182353	NA	NA	NA	NA	-0.0821256	-0.0233623	-0.0829563
allantoin	pDC	8	0.114078	0.000463487	2.64944	0.00806259	NA	NA	0.256528	0.0714286	NA	0.134409	-0.086631	-0.0386555	NA	NA	NA	NA	0.0144928	0.250573	0.177979
allantoin	Tem.cells	8	0.110785	0.000458115	2.588	0.00965356	NA	NA	0.121352	0.0206044	NA	0.0591398	0.00106952	0.0436975	NA	NA	NA	NA	0.111111	0.332112	0.116139
allantoin	NK.CD56dim.cells	8	0.0911676	0.000443364	2.16486	0.0303982	NA	NA	0.112135	0.00961539	NA	0.193548	-0.0160428	-0.00672269	NA	NA	NA	NA	0.222222	0.096656	0.040724
allantoin	Neutrophils	8	0.0176125	0.000438637	0.420474	0.674139	NA	NA	0.0107527	0.00549451	NA	0.129032	0.0352941	0.0117647	NA	NA	NA	NA	0.057971	-0.125973	0.0226244
allantoin	Macrophages	8	0.0770144	0.000467838	1.78031	0.0750261	NA	NA	0.0506912	-0.0412088	NA	0.139785	-0.028877	-0.263025	NA	NA	NA	NA	0.149758	0.154375	0.280543
allantoin	DC	8	0.176636	0.00040154	4.40743	1.05e-05	NA	NA	0.185868	-0.112637	NA	0.258065	0.232086	-0.0445378	NA	NA	NA	NA	0.352657	0.243243	0.190045
allantoin	iDC	8	0.14067	0.000441202	3.34851	0.000812461	NA	NA	0.24424	0.00961539	NA	0.145161	0.146524	0.0201681	NA	NA	NA	NA	-0.0676328	0.206596	0.342383
allantoin	NK.CD56bright.cells	8	0.0873372	0.000460936	2.03399	0.0419524	NA	NA	0.115207	0.131868	NA	0.317204	-0.328342	0.210084	NA	NA	NA	NA	-0.0724638	0.242327	-0.00904977
allantoin	Tfh.cells	8	0.0965621	0.00044537	2.28779	0.0221498	NA	NA	0.262673	0.0631868	NA	0.231183	-0.40107	0.184874	NA	NA	NA	NA	0.188406	0.128722	-0.0196078
allantoin	Treg.cells	8	0.0613902	0.000448834	1.44886	0.147377	NA	NA	0.213518	0.0247253	NA	0.107527	0.227807	0.110084	NA	NA	NA	NA	0.0144928	0.0288594	-0.167421
allantoin	aDC	8	-0.0342589	0.000464346	0.794919	0.42666	NA	NA	-0.0506912	0.00137363	NA	0.0860215	-0.272727	0.0394958	NA	NA	NA	NA	0.135266	-0.125057	-0.12368
allantoin	Th1.cells	8	0.0900403	0.000523615	1.96744	0.049133	NA	NA	0.192012	0.125	NA	0.344086	-0.287701	-0.0504202	NA	NA	NA	NA	0.251208	0.0746679	-0.0784314
allantoin	CD8.T.cells	8	0.139404	0.000445304	3.30305	0.000956381	NA	NA	0.253456	0.103022	NA	0.102151	0.174332	0.012605	NA	NA	NA	NA	0.21256	0.197435	0.0271493
allantoin	Cytotoxic.cells	8	0.11589	0.000426595	2.80549	0.00502404	NA	NA	0.238095	0.043956	NA	0.129032	0.191444	-0.108403	NA	NA	NA	NA	0.256039	0.0920751	0.0301659
allantoin	T.cells	8	0.0884446	0.000462623	2.05602	0.0397805	NA	NA	0.238095	0.00412088	NA	0.182796	-0.189305	-0.115966	NA	NA	NA	NA	0.227053	0.103985	0.0874811
allantoin	B.cells	8	0.114733	0.00044105	2.73158	0.00630307	NA	NA	0.185868	0.0673077	NA	0.247312	-0.0374332	-0.101681	NA	NA	NA	NA	0.236715	0.0627577	0.13273
allantoin	Mast.cells	8	0.116552	0.00048868	2.63619	0.00838424	NA	NA	0.256528	0.173077	NA	-0.0215054	-0.00106952	0.17395	NA	NA	NA	NA	0.193237	0.215758	-0.0603318
allantoin	Th2.cells	8	-0.0405617	0.000437178	0.969967	0.332063	NA	NA	-0.142857	-0.142857	NA	-0.134409	-0.272727	-0.0420168	NA	NA	NA	NA	0.120773	0.16995	0.0211161
3PG	ImmuneScore	1	0.183183	0.00329999	1.59441	0.110845	NA	NA	0.183183	NA	NA	NA	NA	NA	NA	NA	NA	NA	NA	NA	NA
3PG	Th17.cells	1	-0.0840841	0.00288857	0.782244	0.434071	NA	NA	-0.0840841	NA	NA	NA	NA	NA	NA	NA	NA	NA	NA	NA	NA
3PG	NK.cells	1	0.159159	0.00345464	1.35394	0.175754	NA	NA	0.159159	NA	NA	NA	NA	NA	NA	NA	NA	NA	NA	NA	NA
3PG	Tcm.cells	1	-0.033033	0.00325758	0.289382	0.772289	NA	NA	-0.033033	NA	NA	NA	NA	NA	NA	NA	NA	NA	NA	NA	NA
3PG	T.helper.cells	1	-0.105105	0.00369642	0.864377	0.387381	NA	NA	-0.105105	NA	NA	NA	NA	NA	NA	NA	NA	NA	NA	NA	NA
3PG	Eosinophils	1	0.0870871	0.00185564	1.01083	0.312099	NA	NA	0.0870871	NA	NA	NA	NA	NA	NA	NA	NA	NA	NA	NA	NA
3PG	pDC	1	0.258258	0.00322492	2.27387	0.0229741	NA	NA	0.258258	NA	NA	NA	NA	NA	NA	NA	NA	NA	NA	NA	NA
3PG	Tem.cells	1	0.318318	0.0035425	2.67409	0.00749314	NA	NA	0.318318	NA	NA	NA	NA	NA	NA	NA	NA	NA	NA	NA	NA
3PG	NK.CD56dim.cells	1	0.207207	0.00312767	1.85253	0.0639503	NA	NA	0.207207	NA	NA	NA	NA	NA	NA	NA	NA	NA	NA	NA	NA
3PG	Neutrophils	1	-0.0510511	0.0032482	0.447872	0.654246	NA	NA	-0.0510511	NA	NA	NA	NA	NA	NA	NA	NA	NA	NA	NA	NA
3PG	Macrophages	1	0.0690691	0.00414561	0.536364	0.591707	NA	NA	0.0690691	NA	NA	NA	NA	NA	NA	NA	NA	NA	NA	NA	NA
3PG	DC	1	0.189189	0.00364986	1.56577	0.117402	NA	NA	0.189189	NA	NA	NA	NA	NA	NA	NA	NA	NA	NA	NA	NA
3PG	iDC	1	0.0810811	0.00310488	0.727557	0.466885	NA	NA	0.0810811	NA	NA	NA	NA	NA	NA	NA	NA	NA	NA	NA	NA
3PG	NK.CD56bright.cells	1	0.141141	0.003416	1.20744	0.227264	NA	NA	0.141141	NA	NA	NA	NA	NA	NA	NA	NA	NA	NA	NA	NA
3PG	Tfh.cells	1	0.15015	0.00243877	1.52023	0.128452	NA	NA	0.15015	NA	NA	NA	NA	NA	NA	NA	NA	NA	NA	NA	NA
3PG	Treg.cells	1	0.318318	0.00285262	2.97995	0.00288292	NA	NA	0.318318	NA	NA	NA	NA	NA	NA	NA	NA	NA	NA	NA	NA
3PG	aDC	1	0.027027	0.00229789	0.281906	0.778016	NA	NA	0.027027	NA	NA	NA	NA	NA	NA	NA	NA	NA	NA	NA	NA
3PG	Th1.cells	1	0.0960961	0.00354701	0.80676	0.419805	NA	NA	0.0960961	NA	NA	NA	NA	NA	NA	NA	NA	NA	NA	NA	NA
3PG	CD8.T.cells	1	0.102102	0.00252736	1.01548	0.309878	NA	NA	0.102102	NA	NA	NA	NA	NA	NA	NA	NA	NA	NA	NA	NA
3PG	Cytotoxic.cells	1	0.132132	0.00333374	1.14423	0.252529	NA	NA	0.132132	NA	NA	NA	NA	NA	NA	NA	NA	NA	NA	NA	NA
3PG	T.cells	1	0.0810811	0.00197312	0.912668	0.361417	NA	NA	0.0810811	NA	NA	NA	NA	NA	NA	NA	NA	NA	NA	NA	NA
3PG	B.cells	1	0.213213	0.00270322	2.05042	0.040323	NA	NA	0.213213	NA	NA	NA	NA	NA	NA	NA	NA	NA	NA	NA	NA
3PG	Mast.cells	1	0.132132	0.00437082	0.999303	0.317648	NA	NA	0.132132	NA	NA	NA	NA	NA	NA	NA	NA	NA	NA	NA	NA
3PG	Th2.cells	1	-0.21021	0.00271053	2.01882	0.0435062	NA	NA	-0.21021	NA	NA	NA	NA	NA	NA	NA	NA	NA	NA	NA	NA
Octanoate	ImmuneScore	1	0.07	0.00377297	0.569806	0.56881	NA	NA	0.07	NA	NA	NA	NA	NA	NA	NA	NA	NA	NA	NA	NA
Octanoate	Th17.cells	1	-0.0233333	0.00529709	0.160298	0.872646	NA	NA	-0.0233333	NA	NA	NA	NA	NA	NA	NA	NA	NA	NA	NA	NA
Octanoate	NK.cells	1	0.13	0.00352694	1.0945	0.273737	NA	NA	0.13	NA	NA	NA	NA	NA	NA	NA	NA	NA	NA	NA	NA
Octanoate	Tcm.cells	1	-0.196667	0.00363335	1.63135	0.102817	NA	NA	-0.196667	NA	NA	NA	NA	NA	NA	NA	NA	NA	NA	NA	NA
Octanoate	T.helper.cells	1	-0.256667	0.0044176	1.93084	0.053503	NA	NA	-0.256667	NA	NA	NA	NA	NA	NA	NA	NA	NA	NA	NA	NA
Octanoate	Eosinophils	1	0.206667	0.00331147	1.79568	0.0725448	NA	NA	0.206667	NA	NA	NA	NA	NA	NA	NA	NA	NA	NA	NA	NA
Octanoate	pDC	1	0.0133333	0.0033423	0.115315	0.908195	NA	NA	0.0133333	NA	NA	NA	NA	NA	NA	NA	NA	NA	NA	NA	NA
Octanoate	Tem.cells	1	0.0466667	0.00452675	0.346804	0.728739	NA	NA	0.0466667	NA	NA	NA	NA	NA	NA	NA	NA	NA	NA	NA	NA
Octanoate	NK.CD56dim.cells	1	-0.0466667	0.00376247	0.3804	0.703649	NA	NA	-0.0466667	NA	NA	NA	NA	NA	NA	NA	NA	NA	NA	NA	NA
Octanoate	Neutrophils	1	0.00666667	0.00346679	0.0566129	0.954854	NA	NA	0.00666667	NA	NA	NA	NA	NA	NA	NA	NA	NA	NA	NA	NA
Octanoate	Macrophages	1	0.0433333	0.0044977	0.32307	0.746642	NA	NA	0.0433333	NA	NA	NA	NA	NA	NA	NA	NA	NA	NA	NA	NA
Octanoate	DC	1	0.11	0.0036366	0.912042	0.361747	NA	NA	0.11	NA	NA	NA	NA	NA	NA	NA	NA	NA	NA	NA	NA
Octanoate	iDC	1	0.0333333	0.00467681	0.24371	0.807455	NA	NA	0.0333333	NA	NA	NA	NA	NA	NA	NA	NA	NA	NA	NA	NA
Octanoate	NK.CD56bright.cells	1	0.11	0.0044763	0.822059	0.411043	NA	NA	0.11	NA	NA	NA	NA	NA	NA	NA	NA	NA	NA	NA	NA
Octanoate	Tfh.cells	1	-0.0333333	0.00383579	0.269105	0.787849	NA	NA	-0.0333333	NA	NA	NA	NA	NA	NA	NA	NA	NA	NA	NA	NA
Octanoate	Treg.cells	1	-0.0433333	0.00362921	0.359655	0.719105	NA	NA	-0.0433333	NA	NA	NA	NA	NA	NA	NA	NA	NA	NA	NA	NA
Octanoate	aDC	1	-0.0933333	0.00283222	0.876886	0.380549	NA	NA	-0.0933333	NA	NA	NA	NA	NA	NA	NA	NA	NA	NA	NA	NA
Octanoate	Th1.cells	1	0.1	0.00425014	0.766952	0.44311	NA	NA	0.1	NA	NA	NA	NA	NA	NA	NA	NA	NA	NA	NA	NA
Octanoate	CD8.T.cells	1	0.27	0.00334885	2.33284	0.0196563	NA	NA	0.27	NA	NA	NA	NA	NA	NA	NA	NA	NA	NA	NA	NA
Octanoate	Cytotoxic.cells	1	0.0133333	0.004548	0.098855	0.921253	NA	NA	0.0133333	NA	NA	NA	NA	NA	NA	NA	NA	NA	NA	NA	NA
Octanoate	T.cells	1	-0.0466667	0.00434386	0.354029	0.723317	NA	NA	-0.0466667	NA	NA	NA	NA	NA	NA	NA	NA	NA	NA	NA	NA
Octanoate	B.cells	1	-0.0366667	0.0031807	0.325073	0.745126	NA	NA	-0.0366667	NA	NA	NA	NA	NA	NA	NA	NA	NA	NA	NA	NA
Octanoate	Mast.cells	1	0.243333	0.00507452	1.70795	0.0876464	NA	NA	0.243333	NA	NA	NA	NA	NA	NA	NA	NA	NA	NA	NA	NA
Octanoate	Th2.cells	1	-0.02	0.00374025	0.163512	0.870115	NA	NA	-0.02	NA	NA	NA	NA	NA	NA	NA	NA	NA	NA	NA	NA
dihydroxyacetone phosphate (DHAP)	ImmuneScore	7	0.0864536	0.000523475	1.88932	0.0588491	NA	NA	0.276018	0.0315289	NA	0.185185	NA	NA	0.0691057	NA	NA	NA	0.172414	-0.21086	0.0820669
dihydroxyacetone phosphate (DHAP)	Th17.cells	7	0.0190938	0.000482667	0.434548	0.663891	NA	NA	-0.0708899	0.0696014	NA	0.031746	NA	NA	0.180894	NA	NA	NA	-0.0850575	0.0162896	-0.00455927
dihydroxyacetone phosphate (DHAP)	NK.cells	7	0.0121333	0.000484929	0.275494	0.782937	NA	NA	0.176471	-0.0303391	NA	0.0634921	NA	NA	0.0487805	NA	NA	NA	-0.112644	-0.171946	0.109422
dihydroxyacetone phosphate (DHAP)	Tcm.cells	7	0.0120275	0.000486926	0.27253	0.785215	NA	NA	-0.0648567	-0.0136823	NA	0.0899471	NA	NA	0.0365854	NA	NA	NA	0.0988506	-0.0769231	0.0136778
dihydroxyacetone phosphate (DHAP)	T.helper.cells	7	0.0374188	0.000476519	0.857078	0.391402	NA	NA	-0.0799397	-0.00178465	NA	0.031746	NA	NA	0.117886	NA	NA	NA	0.117241	-0.0687783	0.142857
dihydroxyacetone phosphate (DHAP)	Eosinophils	7	0.0647479	0.000469383	1.49428	0.135102	NA	NA	0.0558069	0.0541344	NA	0.301587	NA	NA	-0.211382	NA	NA	NA	0.195402	0.105882	-0.0471125
dihydroxyacetone phosphate (DHAP)	pDC	7	0.0862737	0.000548837	1.84131	0.0655763	NA	NA	0.119155	0.215943	NA	0.486772	NA	NA	-0.0345528	NA	NA	NA	-0.00689655	-0.117647	-0.0410334
dihydroxyacetone phosphate (DHAP)	Tem.cells	7	0.0704319	0.000566702	1.47932	0.139055	NA	NA	0.200603	0.0243902	NA	0.407407	NA	NA	-0.0873984	NA	NA	NA	0.135632	-0.215385	0.0303951
dihydroxyacetone phosphate (DHAP)	NK.CD56dim.cells	7	0.084666	0.000540703	1.82054	0.0686774	NA	NA	0.149321	-0.071981	NA	0.42328	NA	NA	0.00609756	NA	NA	NA	0.213793	-0.20905	0.0729483
dihydroxyacetone phosphate (DHAP)	Neutrophils	7	0.0524291	0.00051401	1.15626	0.247574	NA	NA	-0.101056	-0.0660321	NA	0.21164	NA	NA	-0.0487805	NA	NA	NA	0.296552	0.120362	-0.056231
dihydroxyacetone phosphate (DHAP)	Macrophages	7	0.0561755	0.000499568	1.25667	0.208875	NA	NA	0.230769	-0.0398572	NA	0.0952381	NA	NA	0.121951	NA	NA	NA	0.236782	-0.184615	-0.0714286
dihydroxyacetone phosphate (DHAP)	DC	7	-0.00743924	0.000511565	0.164455	0.869373	NA	NA	0.215686	-0.0648424	NA	0.21164	NA	NA	-0.103659	NA	NA	NA	-0.0804598	-0.184615	-0.0471125
dihydroxyacetone phosphate (DHAP)	iDC	7	0.0071883	0.000581945	0.148989	0.881562	NA	NA	0.3273	0.0493754	NA	0.216931	NA	NA	0.0426829	NA	NA	NA	-0.204598	-0.257919	-0.113982
dihydroxyacetone phosphate (DHAP)	NK.CD56bright.cells	7	-0.00333199	0.000472576	0.076637	0.938912	NA	NA	-0.0165913	0.0588935	NA	0.195767	NA	NA	0.00813008	NA	NA	NA	-0.00689655	-0.269683	0.0182371
dihydroxyacetone phosphate (DHAP)	Tfh.cells	7	0.0488423	0.000463428	1.13442	0.256617	NA	NA	0.245852	0.0541344	NA	0.031746	NA	NA	0.0731707	NA	NA	NA	0.0114943	-0.118552	0.0471125
dihydroxyacetone phosphate (DHAP)	Treg.cells	7	0.0930303	0.000512831	2.05403	0.0399727	NA	NA	0.269985	-0.00535396	NA	0.0529101	NA	NA	0.0752033	NA	NA	NA	0.232184	-0.202715	0.223404
dihydroxyacetone phosphate (DHAP)	aDC	7	0.0452995	0.000470544	1.04415	0.296416	NA	NA	0.101056	0.0327186	NA	-0.116402	NA	NA	0.0406504	NA	NA	NA	0.222989	-0.139367	0.176292
dihydroxyacetone phosphate (DHAP)	Th1.cells	7	0.106383	0.00045763	2.48649	0.0129012	NA	NA	0.155354	0.07674	NA	-0.015873	NA	NA	0.046748	NA	NA	NA	0.268966	0.038914	0.171733
dihydroxyacetone phosphate (DHAP)	CD8.T.cells	7	0.00688607	0.000442502	0.163676	0.869986	NA	NA	0.155354	0.0981559	NA	-0.010582	NA	NA	-0.0670732	NA	NA	NA	0.0390805	-0.2	0.0455927
dihydroxyacetone phosphate (DHAP)	Cytotoxic.cells	7	0.0630548	0.000459424	1.47089	0.14132	NA	NA	0.134238	0.0838786	NA	0.047619	NA	NA	0.0955285	NA	NA	NA	0.186207	-0.156561	0.056231
dihydroxyacetone phosphate (DHAP)	T.cells	7	0.0401953	0.000464174	0.932834	0.350906	NA	NA	0.21267	0.0160619	NA	-0.026455	NA	NA	-0.0406504	NA	NA	NA	0.131034	-0.0995475	0.0881459
dihydroxyacetone phosphate (DHAP)	B.cells	7	0.0716876	0.00052546	1.56367	0.117896	NA	NA	0.242836	0.0196312	NA	0.121693	NA	NA	-0.0447154	NA	NA	NA	0.177011	-0.0561086	0.0395137
dihydroxyacetone phosphate (DHAP)	Mast.cells	7	0.0456195	0.000571521	0.954123	0.340021	NA	NA	0.393665	0.213563	NA	-0.0899471	NA	NA	-0.178862	NA	NA	NA	-0.0942529	-0.0579186	0.150456
dihydroxyacetone phosphate (DHAP)	Th2.cells	7	0.0159953	0.00047215	0.368063	0.712826	NA	NA	-0.0648567	-0.119572	NA	-0.042328	NA	NA	0.142276	NA	NA	NA	0.149425	-0.104977	0.139818
isocitrate	ImmuneScore	3	-0.110129	0.00216611	1.18312	0.236761	NA	NA	0.0557185	NA	NA	-0.0185676	NA	NA	NA	NA	-0.549068	NA	NA	NA	NA
isocitrate	Th17.cells	3	-0.0190133	0.00185573	0.220683	0.825339	NA	NA	-0.1261	NA	NA	-0.0822281	NA	NA	NA	NA	0.274534	NA	NA	NA	NA
isocitrate	NK.cells	3	-0.221332	0.00215859	2.38193	0.017222	NA	NA	-0.0557185	NA	NA	-0.119363	NA	NA	NA	NA	-0.685714	NA	NA	NA	NA
isocitrate	Tcm.cells	3	-0.0102203	0.00230446	0.106451	0.915225	NA	NA	0.266862	NA	NA	0.0344828	NA	NA	NA	NA	-0.475776	NA	NA	NA	NA
isocitrate	T.helper.cells	3	0.00542142	0.00192963	0.0617086	0.950795	NA	NA	0.243402	NA	NA	-0.00265252	NA	NA	NA	NA	-0.279503	NA	NA	NA	NA
isocitrate	Eosinophils	3	-0.169259	0.00233982	1.74956	0.0801936	NA	NA	-0.0791789	NA	NA	-0.246684	NA	NA	NA	NA	-0.0931677	NA	NA	NA	NA
isocitrate	pDC	3	-0.14877	0.00262976	1.45053	0.14691	NA	NA	0.307918	NA	NA	-0.188329	NA	NA	NA	NA	-0.636025	NA	NA	NA	NA
isocitrate	Tem.cells	3	-0.0997282	0.00218661	1.06636	0.286262	NA	NA	-0.0498534	NA	NA	-0.00265252	NA	NA	NA	NA	-0.403727	NA	NA	NA	NA
isocitrate	NK.CD56dim.cells	3	0.00718165	0.002255	0.0756172	0.939724	NA	NA	0.384164	NA	NA	-0.167109	NA	NA	NA	NA	-0.0447205	NA	NA	NA	NA
isocitrate	Neutrophils	3	-0.0719775	0.00240692	0.733561	0.463216	NA	NA	0.0205279	NA	NA	-0.0344828	NA	NA	NA	NA	-0.28323	NA	NA	NA	NA
isocitrate	Macrophages	3	-0.135262	0.00240166	1.38003	0.167577	NA	NA	-0.184751	NA	NA	0.0928382	NA	NA	NA	NA	-0.636025	NA	NA	NA	NA
isocitrate	DC	3	-0.19992	0.00215333	2.15413	0.0312302	NA	NA	-0.0615836	NA	NA	-0.204244	NA	NA	NA	NA	-0.36646	NA	NA	NA	NA
isocitrate	iDC	3	-0.190298	0.00192523	2.16851	0.0301196	NA	NA	-0.0146628	NA	NA	-0.124668	NA	NA	NA	NA	-0.57764	NA	NA	NA	NA
isocitrate	NK.CD56bright.cells	3	-0.0579752	0.00231122	0.602965	0.546532	NA	NA	-0.0733138	NA	NA	-0.0875332	NA	NA	NA	NA	0.0347826	NA	NA	NA	NA
isocitrate	Tfh.cells	3	-0.0211102	0.00218969	0.225565	0.82154	NA	NA	0.155425	NA	NA	-0.114058	NA	NA	NA	NA	-0.0173913	NA	NA	NA	NA
isocitrate	Treg.cells	3	-0.111483	0.00197075	1.25563	0.20925	NA	NA	0.026393	NA	NA	-0.140584	NA	NA	NA	NA	-0.216149	NA	NA	NA	NA
isocitrate	aDC	3	-0.0100969	0.00190511	0.115664	0.907919	NA	NA	0.143695	NA	NA	-0.0928382	NA	NA	NA	NA	-0.00248447	NA	NA	NA	NA
isocitrate	Th1.cells	3	-0.176633	0.00211742	1.91928	0.0549484	NA	NA	0.1261	NA	NA	-0.198939	NA	NA	NA	NA	-0.509317	NA	NA	NA	NA
isocitrate	CD8.T.cells	3	-0.0284055	0.00196308	0.320555	0.748547	NA	NA	0.0674487	NA	NA	-0.00265252	NA	NA	NA	NA	-0.214907	NA	NA	NA	NA
isocitrate	Cytotoxic.cells	3	0.000439298	0.00229801	0.00458198	0.996344	NA	NA	0.13783	NA	NA	0.0238727	NA	NA	NA	NA	-0.23354	NA	NA	NA	NA
isocitrate	T.cells	3	-0.047117	0.00202427	0.523617	0.600545	NA	NA	0.225806	NA	NA	-0.0397878	NA	NA	NA	NA	-0.414907	NA	NA	NA	NA
isocitrate	B.cells	3	-0.182303	0.00173222	2.19009	0.0285174	NA	NA	-0.00293255	NA	NA	-0.167109	NA	NA	NA	NA	-0.449689	NA	NA	NA	NA
isocitrate	Mast.cells	3	-0.0395687	0.00251922	0.394175	0.693452	NA	NA	0.00293255	NA	NA	0.193634	NA	NA	NA	NA	-0.670807	NA	NA	NA	NA
isocitrate	Th2.cells	3	0.057557	0.00172668	0.692567	0.488582	NA	NA	0.00879765	NA	NA	0.124668	NA	NA	NA	NA	-0.0459627	NA	NA	NA	NA
Mucate	ImmuneScore	1	0.414781	0.00308805	3.73205	0.000189931	NA	NA	0.414781	NA	NA	NA	NA	NA	NA	NA	NA	NA	NA	NA	NA
Mucate	Th17.cells	1	-0.0648567	0.00351269	0.547149	0.584277	NA	NA	-0.0648567	NA	NA	NA	NA	NA	NA	NA	NA	NA	NA	NA	NA
Mucate	NK.cells	1	0.306184	0.00253513	3.04055	0.00236147	NA	NA	0.306184	NA	NA	NA	NA	NA	NA	NA	NA	NA	NA	NA	NA
Mucate	Tcm.cells	1	0.0618401	0.00357316	0.517266	0.60497	NA	NA	0.0618401	NA	NA	NA	NA	NA	NA	NA	NA	NA	NA	NA	NA
Mucate	T.helper.cells	1	0.040724	0.0037606	0.332041	0.739858	NA	NA	0.040724	NA	NA	NA	NA	NA	NA	NA	NA	NA	NA	NA	NA
Mucate	Eosinophils	1	0.0437406	0.00265492	0.424452	0.671236	NA	NA	0.0437406	NA	NA	NA	NA	NA	NA	NA	NA	NA	NA	NA	NA
Mucate	pDC	1	0.248869	0.00299647	2.27319	0.0230147	NA	NA	0.248869	NA	NA	NA	NA	NA	NA	NA	NA	NA	NA	NA	NA
Mucate	Tem.cells	1	0.263952	0.00315315	2.35029	0.0187587	NA	NA	0.263952	NA	NA	NA	NA	NA	NA	NA	NA	NA	NA	NA	NA
Mucate	NK.CD56dim.cells	1	0.101056	0.00406537	0.792467	0.428088	NA	NA	0.101056	NA	NA	NA	NA	NA	NA	NA	NA	NA	NA	NA	NA
Mucate	Neutrophils	1	0.182504	0.00294303	1.68207	0.0925548	NA	NA	0.182504	NA	NA	NA	NA	NA	NA	NA	NA	NA	NA	NA	NA
Mucate	Macrophages	1	0.3273	0.0024234	3.32433	0.000886317	NA	NA	0.3273	NA	NA	NA	NA	NA	NA	NA	NA	NA	NA	NA	NA
Mucate	DC	1	0.324284	0.00265999	3.1438	0.00166771	NA	NA	0.324284	NA	NA	NA	NA	NA	NA	NA	NA	NA	NA	NA	NA
Mucate	iDC	1	0.263952	0.00370736	2.16751	0.0301957	NA	NA	0.263952	NA	NA	NA	NA	NA	NA	NA	NA	NA	NA	NA	NA
Mucate	NK.CD56bright.cells	1	0.119155	0.00388571	0.955759	0.339194	NA	NA	0.119155	NA	NA	NA	NA	NA	NA	NA	NA	NA	NA	NA	NA
Mucate	Tfh.cells	1	0.152338	0.00307169	1.37433	0.169341	NA	NA	0.152338	NA	NA	NA	NA	NA	NA	NA	NA	NA	NA	NA	NA
Mucate	Treg.cells	1	0.155354	0.00392435	1.23997	0.214988	NA	NA	0.155354	NA	NA	NA	NA	NA	NA	NA	NA	NA	NA	NA	NA
Mucate	aDC	1	0.233786	0.00277327	2.21969	0.0264398	NA	NA	0.233786	NA	NA	NA	NA	NA	NA	NA	NA	NA	NA	NA	NA
Mucate	Th1.cells	1	0.339367	0.00245513	3.42454	0.000615849	NA	NA	0.339367	NA	NA	NA	NA	NA	NA	NA	NA	NA	NA	NA	NA
Mucate	CD8.T.cells	1	0.248869	0.00293851	2.2955	0.0217047	NA	NA	0.248869	NA	NA	NA	NA	NA	NA	NA	NA	NA	NA	NA	NA
Mucate	Cytotoxic.cells	1	0.348416	0.00428415	2.66156	0.00777797	NA	NA	0.348416	NA	NA	NA	NA	NA	NA	NA	NA	NA	NA	NA	NA
Mucate	T.cells	1	0.285068	0.00321587	2.51344	0.0119559	NA	NA	0.285068	NA	NA	NA	NA	NA	NA	NA	NA	NA	NA	NA	NA
Mucate	B.cells	1	0.215686	0.00324096	1.89433	0.0581814	NA	NA	0.215686	NA	NA	NA	NA	NA	NA	NA	NA	NA	NA	NA	NA
Mucate	Mast.cells	1	0.435897	0.00244663	4.40626	1.05e-05	NA	NA	0.435897	NA	NA	NA	NA	NA	NA	NA	NA	NA	NA	NA	NA
Mucate	Th2.cells	1	0.040724	0.00285331	0.381194	0.70306	NA	NA	0.040724	NA	NA	NA	NA	NA	NA	NA	NA	NA	NA	NA	NA
Disulfiram	ImmuneScore	1	0.0720721	0.00509007	0.505098	0.61349	NA	NA	0.0720721	NA	NA	NA	NA	NA	NA	NA	NA	NA	NA	NA	NA
Disulfiram	Th17.cells	1	-0.003003	0.00318763	0.0265945	0.978783	NA	NA	-0.003003	NA	NA	NA	NA	NA	NA	NA	NA	NA	NA	NA	NA
Disulfiram	NK.cells	1	0.036036	0.00395989	0.286329	0.774626	NA	NA	0.036036	NA	NA	NA	NA	NA	NA	NA	NA	NA	NA	NA	NA
Disulfiram	Tcm.cells	1	0.0600601	0.00432585	0.456583	0.647971	NA	NA	0.0600601	NA	NA	NA	NA	NA	NA	NA	NA	NA	NA	NA	NA
Disulfiram	T.helper.cells	1	-0.036036	0.00309867	0.323683	0.746178	NA	NA	-0.036036	NA	NA	NA	NA	NA	NA	NA	NA	NA	NA	NA	NA
Disulfiram	Eosinophils	1	0.042042	0.00367667	0.346678	0.728833	NA	NA	0.042042	NA	NA	NA	NA	NA	NA	NA	NA	NA	NA	NA	NA
Disulfiram	pDC	1	0.0690691	0.0048896	0.493875	0.621394	NA	NA	0.0690691	NA	NA	NA	NA	NA	NA	NA	NA	NA	NA	NA	NA
Disulfiram	Tem.cells	1	0.135135	0.00389822	1.08219	0.279167	NA	NA	0.135135	NA	NA	NA	NA	NA	NA	NA	NA	NA	NA	NA	NA
Disulfiram	NK.CD56dim.cells	1	-0.0540541	0.00338395	0.464607	0.642213	NA	NA	-0.0540541	NA	NA	NA	NA	NA	NA	NA	NA	NA	NA	NA	NA
Disulfiram	Neutrophils	1	-0.246246	0.00392077	1.96632	0.0492618	NA	NA	-0.246246	NA	NA	NA	NA	NA	NA	NA	NA	NA	NA	NA	NA
Disulfiram	Macrophages	1	-0.042042	0.00417717	0.325246	0.744995	NA	NA	-0.042042	NA	NA	NA	NA	NA	NA	NA	NA	NA	NA	NA	NA
Disulfiram	DC	1	0.00600601	0.00560373	0.040116	0.968001	NA	NA	0.00600601	NA	NA	NA	NA	NA	NA	NA	NA	NA	NA	NA	NA
Disulfiram	iDC	1	0.174174	0.0034862	1.47495	0.140226	NA	NA	0.174174	NA	NA	NA	NA	NA	NA	NA	NA	NA	NA	NA	NA
Disulfiram	NK.CD56bright.cells	1	0.0780781	0.00259926	0.765727	0.443839	NA	NA	0.0780781	NA	NA	NA	NA	NA	NA	NA	NA	NA	NA	NA	NA
Disulfiram	Tfh.cells	1	0.159159	0.00264752	1.54661	0.121956	NA	NA	0.159159	NA	NA	NA	NA	NA	NA	NA	NA	NA	NA	NA	NA
Disulfiram	Treg.cells	1	0.195195	0.00403386	1.53666	0.124376	NA	NA	0.195195	NA	NA	NA	NA	NA	NA	NA	NA	NA	NA	NA	NA
Disulfiram	aDC	1	-0.048048	0.00331486	0.417266	0.676484	NA	NA	-0.048048	NA	NA	NA	NA	NA	NA	NA	NA	NA	NA	NA	NA
Disulfiram	Th1.cells	1	0.027027	0.00444869	0.202606	0.839443	NA	NA	0.027027	NA	NA	NA	NA	NA	NA	NA	NA	NA	NA	NA	NA
Disulfiram	CD8.T.cells	1	0.255255	0.00295548	2.34764	0.0188929	NA	NA	0.255255	NA	NA	NA	NA	NA	NA	NA	NA	NA	NA	NA	NA
Disulfiram	Cytotoxic.cells	1	0.153153	0.00424481	1.17535	0.239855	NA	NA	0.153153	NA	NA	NA	NA	NA	NA	NA	NA	NA	NA	NA	NA
Disulfiram	T.cells	1	0.192192	0.00305077	1.73981	0.0818932	NA	NA	0.192192	NA	NA	NA	NA	NA	NA	NA	NA	NA	NA	NA	NA
Disulfiram	B.cells	1	0.126126	0.00456154	0.933726	0.350445	NA	NA	0.126126	NA	NA	NA	NA	NA	NA	NA	NA	NA	NA	NA	NA
Disulfiram	Mast.cells	1	0.273273	0.00315802	2.43142	0.0150398	NA	NA	0.273273	NA	NA	NA	NA	NA	NA	NA	NA	NA	NA	NA	NA
Disulfiram	Th2.cells	1	-0.0510511	0.00342405	0.436219	0.662678	NA	NA	-0.0510511	NA	NA	NA	NA	NA	NA	NA	NA	NA	NA	NA	NA
acetylcholine	ImmuneScore	6	-0.0501858	0.00049675	1.12585	0.260227	NA	NA	0.0853462	NA	NA	NA	-0.0716418	-0.030303	-0.213115	NA	0.0317538	NA	NA	NA	-0.136452
acetylcholine	Th17.cells	6	0.017677	0.000461336	0.411499	0.680707	NA	NA	-0.0724638	NA	NA	NA	0.0119403	0.047619	0.0725995	NA	0.0635076	NA	NA	NA	-0.0253411
acetylcholine	NK.cells	6	0.0672757	0.000468242	1.55451	0.120063	NA	NA	0.223833	NA	NA	NA	0.038806	0.0753247	0.00702576	NA	-0.00537372	NA	NA	NA	0.0662768
acetylcholine	Tcm.cells	6	0.0182258	0.000525918	0.397372	0.691093	NA	NA	0.020934	NA	NA	NA	-0.110448	0.110534	0.028103	NA	0.116268	NA	NA	NA	-0.0818713
acetylcholine	T.helper.cells	6	-0.0378485	0.000533054	0.819659	0.41241	NA	NA	-0.0756844	NA	NA	NA	0.0791045	0.038961	-0.34192	NA	0.0801172	NA	NA	NA	-0.0448343
acetylcholine	Eosinophils	6	0.0129847	0.000460713	0.302473	0.762291	NA	NA	0.0144928	NA	NA	NA	-0.0716418	0.135931	-0.0187354	NA	0.0810943	NA	NA	NA	-0.0916179
acetylcholine	pDC	6	-0.00622758	0.000474423	0.142957	0.886324	NA	NA	0.15942	NA	NA	NA	-0.143284	0.10938	-0.114754	NA	0.0102589	NA	NA	NA	-0.0818713
acetylcholine	Tem.cells	6	0.046138	0.000510721	1.02079	0.307354	NA	NA	0.239936	NA	NA	NA	-0.00298507	0.133622	-0.194379	NA	0.0552027	NA	NA	NA	0.0214425
acetylcholine	NK.CD56dim.cells	6	-0.0664588	0.000493492	1.49583	0.134698	NA	NA	0.0628019	NA	NA	NA	0.00298507	-0.0724387	-0.119438	NA	-0.148021	NA	NA	NA	-0.132554
acetylcholine	Neutrophils	6	-0.0623985	0.000451341	1.46856	0.141952	NA	NA	-0.078905	NA	NA	NA	-0.0820896	-0.001443	-0.0538642	NA	-0.0835369	NA	NA	NA	-0.0760234
acetylcholine	Macrophages	6	-0.0119772	0.000500905	0.267577	0.789025	NA	NA	0.146538	NA	NA	NA	-0.135821	-0.0857143	-0.0749415	NA	0.0825598	NA	NA	NA	-0.0136452
acetylcholine	DC	6	-0.0300717	0.000479441	0.686688	0.492279	NA	NA	0.0982287	NA	NA	NA	0.0119403	-0.001443	-0.114754	NA	-0.0840254	NA	NA	NA	-0.105263
acetylcholine	iDC	6	0.0343172	0.00049978	0.767524	0.44277	NA	NA	0.281804	NA	NA	NA	-0.101493	0.107648	-0.12178	NA	0.0459209	NA	NA	NA	-0.0292398
acetylcholine	NK.CD56bright.cells	6	-0.0119151	0.000379884	0.305664	0.759861	NA	NA	0.00483092	NA	NA	NA	-0.0492537	0.0528139	-0.0444965	NA	0.0649731	NA	NA	NA	-0.130604
acetylcholine	Tfh.cells	6	0.0639612	0.000471385	1.47298	0.140755	NA	NA	0.198068	NA	NA	NA	0.0656716	0.115152	0.00936768	NA	0.0508061	NA	NA	NA	-0.0838207
acetylcholine	Treg.cells	6	0.0508461	0.000433735	1.22072	0.222193	NA	NA	0.259259	NA	NA	NA	0.00597015	-0.0620491	0.0491803	NA	0.00537372	NA	NA	NA	0.0565302
acetylcholine	aDC	6	-0.0177182	0.000461655	0.412317	0.680107	NA	NA	0.0144928	NA	NA	NA	-0.00746269	-0.0955267	-0.152225	NA	0.0537372	NA	NA	NA	0.0838207
acetylcholine	Th1.cells	6	0.00710142	0.000451315	0.167138	0.867261	NA	NA	0.0692432	NA	NA	NA	0.0328358	0.0816739	-0.0210773	NA	-0.00879336	NA	NA	NA	-0.138402
acetylcholine	CD8.T.cells	6	-0.0326491	0.000472862	0.750713	0.452826	NA	NA	0.0434783	NA	NA	NA	-0.0701493	0.134199	-0.259953	NA	0.00293112	NA	NA	NA	-0.0779727
acetylcholine	Cytotoxic.cells	6	-0.0558305	0.000560816	1.17878	0.238487	NA	NA	0.00805153	NA	NA	NA	0.0134328	-0.0643579	-0.269321	NA	0.098681	NA	NA	NA	-0.169591
acetylcholine	T.cells	6	-0.0558517	0.000478697	1.27637	0.201826	NA	NA	0.0660225	NA	NA	NA	-0.061194	0.0147186	-0.227166	NA	0.0307767	NA	NA	NA	-0.204678
acetylcholine	B.cells	6	-0.0343757	0.000487215	0.778683	0.436166	NA	NA	0.201288	NA	NA	NA	-0.0850746	-0.0424242	-0.163934	NA	0.0483635	NA	NA	NA	-0.208577
acetylcholine	Mast.cells	6	0.11585	0.000468672	2.67566	0.00745826	NA	NA	0.342995	NA	NA	NA	-0.114925	0.143434	0.149883	NA	0.0195408	NA	NA	NA	0.177388
acetylcholine	Th2.cells	6	-0.0659378	0.000446044	1.56105	0.118513	NA	NA	-0.191626	NA	NA	NA	-0.129851	-0.0285714	-0.126464	NA	0.0429897	NA	NA	NA	0.0409357
2-phosphoglycerate	ImmuneScore	6	0.0716088	0.00120045	1.03339	0.30142	NA	NA	0.2	NA	NA	-0.0376344	NA	NA	-0.259259	0.191919	0.150248	0.113082	NA	NA	NA
2-phosphoglycerate	Th17.cells	6	-0.0641345	0.00116599	0.939107	0.347676	NA	NA	-0.138462	NA	NA	0.0752688	NA	NA	-0.17284	-0.333333	-0.0698954	0.0421286	NA	NA	NA
2-phosphoglycerate	NK.cells	6	0.065244	0.00153752	0.831957	0.405433	NA	NA	0.569231	NA	NA	-0.123656	NA	NA	0.203704	-0.040404	0.135938	-0.0776053	NA	NA	NA
2-phosphoglycerate	Tcm.cells	6	0.0374917	0.00127783	0.524406	0.599996	NA	NA	0.0358974	NA	NA	-0.177419	NA	NA	-0.0864198	0.171717	0.178866	0.161863	NA	NA	NA
2-phosphoglycerate	T.helper.cells	6	-0.0968787	0.00147257	1.26229	0.206843	NA	NA	-0.133333	NA	NA	-0.349462	NA	NA	-0.549383	0.272727	0.0544854	0.059867	NA	NA	NA
2-phosphoglycerate	Eosinophils	6	-0.0149405	0.00126614	0.209939	0.833715	NA	NA	0.0461538	NA	NA	-0.327957	NA	NA	0.561728	-0.0707071	0.0720969	0.0643016	NA	NA	NA
2-phosphoglycerate	pDC	6	-0.0448004	0.00121328	0.64309	0.520166	NA	NA	-0.0512821	NA	NA	-0.102151	NA	NA	-0.296296	0.0707071	0.229499	-0.0953437	NA	NA	NA
2-phosphoglycerate	Tem.cells	6	-0.0380369	0.00131841	0.523782	0.60043	NA	NA	0.369231	NA	NA	-0.209677	NA	NA	-0.339506	0.030303	0.143643	-0.13969	NA	NA	NA
2-phosphoglycerate	NK.CD56dim.cells	6	-0.10216	0.00116228	1.49828	0.13406	NA	NA	-0.025641	NA	NA	-0.145161	NA	NA	-0.141975	-0.363636	0.0346725	0.0022173	NA	NA	NA
2-phosphoglycerate	Neutrophils	6	0.0258832	0.00111703	0.387217	0.698595	NA	NA	0.0307692	NA	NA	-0.0322581	NA	NA	0.123457	0.0505051	0.162356	-0.0332594	NA	NA	NA
2-phosphoglycerate	Macrophages	6	0.197487	0.00110919	2.96487	0.00302808	NA	NA	0.364103	NA	NA	-1.11e-16	NA	NA	-0.0308642	0.242424	0.172262	0.370288	NA	NA	NA
2-phosphoglycerate	DC	6	0.101101	0.00110202	1.52276	0.127819	NA	NA	0.184615	NA	NA	-0.0537634	NA	NA	-0.104938	0.343434	0.029169	0.175166	NA	NA	NA
2-phosphoglycerate	iDC	6	0.126388	0.00111314	1.89409	0.0582134	NA	NA	0.358974	NA	NA	-0.0322581	NA	NA	-0.104938	0.151515	0.135938	0.210643	NA	NA	NA
2-phosphoglycerate	NK.CD56bright.cells	6	-0.0106305	0.00116864	0.155484	0.87644	NA	NA	0.0974359	NA	NA	-0.204301	NA	NA	-0.179012	0.10101	0.182168	0.0243902	NA	NA	NA
2-phosphoglycerate	Tfh.cells	6	-0.0639981	0.00119835	0.924367	0.355295	NA	NA	0.235897	NA	NA	-0.209677	NA	NA	0.253086	-0.232323	-0.0181618	-0.135255	NA	NA	NA
2-phosphoglycerate	Treg.cells	6	-0.080043	0.00133649	1.09474	0.27363	NA	NA	0.189744	NA	NA	-0.193548	NA	NA	-0.462963	-0.353535	0.187672	0.0421286	NA	NA	NA
2-phosphoglycerate	aDC	6	-0.0371324	0.0011489	0.547748	0.583865	NA	NA	0.0974359	NA	NA	-0.112903	NA	NA	-0.216049	-0.040404	-0.0280682	0.0199557	NA	NA	NA
2-phosphoglycerate	Th1.cells	6	0.0375203	0.00107743	0.571534	0.567638	NA	NA	0.189744	NA	NA	-0.0752688	NA	NA	-0.0246914	0.0909091	0.116125	0.0110865	NA	NA	NA
2-phosphoglycerate	CD8.T.cells	6	-0.0279603	0.0011197	0.417793	0.676099	NA	NA	0.276923	NA	NA	-0.139785	NA	NA	-0.17284	-0.171717	-0.0390754	0.0421286	NA	NA	NA
2-phosphoglycerate	Cytotoxic.cells	6	-0.0694663	0.00110636	1.04423	0.296381	NA	NA	0.0205128	NA	NA	-0.129032	NA	NA	-0.462963	-0.121212	0.105118	0.0243902	NA	NA	NA
2-phosphoglycerate	T.cells	6	0.0225066	0.00106817	0.344318	0.730607	NA	NA	0.0820513	NA	NA	-0.0967742	NA	NA	-0.302469	0.191919	0.0842047	0.0953437	NA	NA	NA
2-phosphoglycerate	B.cells	6	0.00540777	0.00118948	0.0783988	0.937511	NA	NA	0.0769231	NA	NA	-0.155914	NA	NA	-0.141975	0.010101	0.146946	0.113082	NA	NA	NA
2-phosphoglycerate	Mast.cells	6	0.250234	0.000959128	4.03998	5.35e-05	NA	NA	0.364103	NA	NA	0.33871	NA	NA	0.222222	0.30303	0.141442	0.113082	NA	NA	NA
2-phosphoglycerate	Th2.cells	6	-0.00125695	0.00107522	0.0191664	0.984708	NA	NA	-0.148718	NA	NA	0.0967742	NA	NA	-0.259259	0.191919	0.0181618	-0.0465632	NA	NA	NA
serotonin (5HT)	ImmuneScore	2	-0.0400444	0.00142587	0.530239	0.595947	NA	NA	0.0672269	NA	NA	NA	NA	NA	NA	NA	-0.118756	NA	NA	NA	NA
serotonin (5HT)	Th17.cells	2	0.148272	0.00140028	1.98117	0.0475717	NA	NA	0.117647	NA	NA	NA	NA	NA	NA	NA	0.170744	NA	NA	NA	NA
serotonin (5HT)	NK.cells	2	0.001291	0.00150104	0.0166609	0.986707	NA	NA	0.0336134	NA	NA	NA	NA	NA	NA	NA	-0.0224261	NA	NA	NA	NA
serotonin (5HT)	Tcm.cells	2	-0.0485942	0.00172635	0.584775	0.558699	NA	NA	-0.197479	NA	NA	NA	NA	NA	NA	NA	0.0606524	NA	NA	NA	NA
serotonin (5HT)	T.helper.cells	2	-0.132644	0.00149566	1.71491	0.0863611	NA	NA	-0.361345	NA	NA	NA	NA	NA	NA	NA	0.0351682	NA	NA	NA	NA
serotonin (5HT)	Eosinophils	2	0.10262	0.00130206	1.42196	0.155039	NA	NA	0.092437	NA	NA	NA	NA	NA	NA	NA	0.110092	NA	NA	NA	NA
serotonin (5HT)	pDC	2	0.0393164	0.00153583	0.501617	0.615937	NA	NA	0.235294	NA	NA	NA	NA	NA	NA	NA	-0.104485	NA	NA	NA	NA
serotonin (5HT)	Tem.cells	2	0.0128774	0.00126299	0.181174	0.856231	NA	NA	-0.0168067	NA	NA	NA	NA	NA	NA	NA	0.0346585	NA	NA	NA	NA
serotonin (5HT)	NK.CD56dim.cells	2	0.0125052	0.00147394	0.162863	0.870626	NA	NA	0.0462185	NA	NA	NA	NA	NA	NA	NA	-0.0122324	NA	NA	NA	NA
serotonin (5HT)	Neutrophils	2	-0.129982	0.00145746	1.70238	0.0886848	NA	NA	-0.184874	NA	NA	NA	NA	NA	NA	NA	-0.0897044	NA	NA	NA	NA
serotonin (5HT)	Macrophages	2	-0.118731	0.00133846	1.62267	0.104659	NA	NA	-0.0756303	NA	NA	NA	NA	NA	NA	NA	-0.150357	NA	NA	NA	NA
serotonin (5HT)	DC	2	-0.0771572	0.00148024	1.00272	0.315994	NA	NA	0.0462185	NA	NA	NA	NA	NA	NA	NA	-0.167686	NA	NA	NA	NA
serotonin (5HT)	iDC	2	-0.00796417	0.00134015	0.108776	0.91338	NA	NA	0.163866	NA	NA	NA	NA	NA	NA	NA	-0.134047	NA	NA	NA	NA
serotonin (5HT)	NK.CD56bright.cells	2	0.0734732	0.00154543	0.934489	0.350052	NA	NA	0.0798319	NA	NA	NA	NA	NA	NA	NA	0.0688073	NA	NA	NA	NA
serotonin (5HT)	Tfh.cells	2	0.107784	0.00121533	1.54589	0.122132	NA	NA	0.226891	NA	NA	NA	NA	NA	NA	NA	0.0203874	NA	NA	NA	NA
serotonin (5HT)	Treg.cells	2	0.115442	0.00133785	1.57808	0.114548	NA	NA	0.231092	NA	NA	NA	NA	NA	NA	NA	0.030581	NA	NA	NA	NA
serotonin (5HT)	aDC	2	-0.0725625	0.00130272	1.00521	0.314797	NA	NA	-0.0714286	NA	NA	NA	NA	NA	NA	NA	-0.0733945	NA	NA	NA	NA
serotonin (5HT)	Th1.cells	2	-0.000185103	0.00144894	0.00243142	0.99806	NA	NA	0.117647	NA	NA	NA	NA	NA	NA	NA	-0.0866463	NA	NA	NA	NA
serotonin (5HT)	CD8.T.cells	2	0.0552549	0.00106996	0.84461	0.398328	NA	NA	0.168067	NA	NA	NA	NA	NA	NA	NA	-0.0275229	NA	NA	NA	NA
serotonin (5HT)	Cytotoxic.cells	2	0.0233823	0.00150772	0.30109	0.763346	NA	NA	0.0462185	NA	NA	NA	NA	NA	NA	NA	0.00662589	NA	NA	NA	NA
serotonin (5HT)	T.cells	2	-0.0454798	0.00133	0.623537	0.532932	NA	NA	0.0252101	NA	NA	NA	NA	NA	NA	NA	-0.0973496	NA	NA	NA	NA
serotonin (5HT)	B.cells	2	0.111986	0.00141729	1.48732	0.136931	NA	NA	0.252101	NA	NA	NA	NA	NA	NA	NA	0.00917431	NA	NA	NA	NA
serotonin (5HT)	Mast.cells	2	0.0285832	0.00143702	0.377008	0.706168	NA	NA	0.277311	NA	NA	NA	NA	NA	NA	NA	-0.153925	NA	NA	NA	NA
serotonin (5HT)	Th2.cells	2	-0.157897	0.00141037	2.10222	0.0355339	NA	NA	-0.352941	NA	NA	NA	NA	NA	NA	NA	-0.0147808	NA	NA	NA	NA
1,2-dipalmitoylglycerol	ImmuneScore	3	0.0167873	0.00143348	0.221695	0.824551	NA	NA	NA	-0.124579	NA	NA	NA	NA	0.157576	-0.0230769	NA	NA	NA	NA	NA
1,2-dipalmitoylglycerol	Th17.cells	3	0.10088	0.00126592	1.41766	0.15629	NA	NA	NA	-0.119192	NA	NA	NA	NA	0.107071	0.330769	NA	NA	NA	NA	NA
1,2-dipalmitoylglycerol	NK.cells	3	-0.0507944	0.00128113	0.709559	0.477978	NA	NA	NA	0.00875421	NA	NA	NA	NA	-0.0282828	-0.146154	NA	NA	NA	NA	NA
1,2-dipalmitoylglycerol	Tcm.cells	3	0.0759958	0.00130571	1.05157	0.292999	NA	NA	NA	0.00740741	NA	NA	NA	NA	0.0565657	0.176923	NA	NA	NA	NA	NA
1,2-dipalmitoylglycerol	T.helper.cells	3	0.0327049	0.00130337	0.452948	0.650586	NA	NA	NA	0.0383838	NA	NA	NA	NA	0.0464646	0.00769231	NA	NA	NA	NA	NA
1,2-dipalmitoylglycerol	Eosinophils	3	0.0179727	0.00130339	0.248911	0.803429	NA	NA	NA	-0.0949495	NA	NA	NA	NA	0.00808081	0.153846	NA	NA	NA	NA	NA
1,2-dipalmitoylglycerol	pDC	3	-0.0848684	0.00125622	1.19725	0.231211	NA	NA	NA	-0.144781	NA	NA	NA	NA	-0.0040404	-0.130769	NA	NA	NA	NA	NA
1,2-dipalmitoylglycerol	Tem.cells	3	-0.03465	0.00146514	0.452621	0.650822	NA	NA	NA	-0.101684	NA	NA	NA	NA	-0.119192	0.153846	NA	NA	NA	NA	NA
1,2-dipalmitoylglycerol	NK.CD56dim.cells	3	-0.110526	0.00133056	1.51501	0.12977	NA	NA	NA	-0.181145	NA	NA	NA	NA	0.0666667	-0.276923	NA	NA	NA	NA	NA
1,2-dipalmitoylglycerol	Neutrophils	3	0.033771	0.0014204	0.44803	0.654131	NA	NA	NA	-0.0707071	NA	NA	NA	NA	0.0848485	0.0769231	NA	NA	NA	NA	NA
1,2-dipalmitoylglycerol	Macrophages	3	-0.0262656	0.00151328	0.337597	0.735667	NA	NA	NA	-0.0814815	NA	NA	NA	NA	0.0767677	-0.107692	NA	NA	NA	NA	NA
1,2-dipalmitoylglycerol	DC	3	-0.0342804	0.00146457	0.447879	0.65424	NA	NA	NA	0.142088	NA	NA	NA	NA	-0.0808081	-0.161538	NA	NA	NA	NA	NA
1,2-dipalmitoylglycerol	iDC	3	-0.0303342	0.00140401	0.404778	0.685641	NA	NA	NA	-0.0936027	NA	NA	NA	NA	0.0424242	-0.0615385	NA	NA	NA	NA	NA
1,2-dipalmitoylglycerol	NK.CD56bright.cells	3	0.00998326	0.00138588	0.134085	0.893335	NA	NA	NA	-0.0289562	NA	NA	NA	NA	0.0424242	0.00769231	NA	NA	NA	NA	NA
1,2-dipalmitoylglycerol	Tfh.cells	3	0.0710691	0.00138432	0.955064	0.339545	NA	NA	NA	-0.1367	NA	NA	NA	NA	0.113131	0.238462	NA	NA	NA	NA	NA
1,2-dipalmitoylglycerol	Treg.cells	3	0.0508738	0.001347	0.693076	0.488262	NA	NA	NA	0.121886	NA	NA	NA	NA	0.127273	-0.130769	NA	NA	NA	NA	NA
1,2-dipalmitoylglycerol	aDC	3	-0.0267278	0.00138256	0.359412	0.719287	NA	NA	NA	-0.0909091	NA	NA	NA	NA	0.161616	-0.215385	NA	NA	NA	NA	NA
1,2-dipalmitoylglycerol	Th1.cells	3	-0.113176	0.0015566	1.43429	0.15149	NA	NA	NA	-0.104377	NA	NA	NA	NA	0.0161616	-0.3	NA	NA	NA	NA	NA
1,2-dipalmitoylglycerol	CD8.T.cells	3	0.067817	0.00133686	0.927396	0.353721	NA	NA	NA	-0.0976431	NA	NA	NA	NA	0.0909091	0.215385	NA	NA	NA	NA	NA
1,2-dipalmitoylglycerol	Cytotoxic.cells	3	-0.0218721	0.00137597	0.29482	0.768131	NA	NA	NA	-0.129966	NA	NA	NA	NA	0.0363636	0.0153846	NA	NA	NA	NA	NA
1,2-dipalmitoylglycerol	T.cells	3	0.0199471	0.00155	0.253329	0.800014	NA	NA	NA	-0.043771	NA	NA	NA	NA	0.135354	-0.0692308	NA	NA	NA	NA	NA
1,2-dipalmitoylglycerol	B.cells	3	0.0691186	0.00136196	0.936446	0.349043	NA	NA	NA	-0.0383838	NA	NA	NA	NA	0.159596	0.0615385	NA	NA	NA	NA	NA
1,2-dipalmitoylglycerol	Mast.cells	3	-0.023965	0.0016123	0.298418	0.765384	NA	NA	NA	-0.169024	NA	NA	NA	NA	0.0282828	0.0615385	NA	NA	NA	NA	NA
1,2-dipalmitoylglycerol	Th2.cells	3	-0.0526557	0.00153917	0.671076	0.502172	NA	NA	NA	-0.00740741	NA	NA	NA	NA	0.030303	-0.215385	NA	NA	NA	NA	NA
1-dihomo-linoleoylglycerophosphocholine (20:2n6)	ImmuneScore	2	-0.0523261	0.00152921	0.669044	0.503467	NA	NA	NA	-0.151482	NA	NA	NA	NA	NA	NA	0.193789	NA	NA	NA	NA
1-dihomo-linoleoylglycerophosphocholine (20:2n6)	Th17.cells	2	-0.053373	0.00142425	0.707128	0.479487	NA	NA	NA	0.0167116	NA	NA	NA	NA	NA	NA	-0.227329	NA	NA	NA	NA
1-dihomo-linoleoylglycerophosphocholine (20:2n6)	NK.cells	2	-0.120118	0.00141565	1.59625	0.110433	NA	NA	NA	-0.221563	NA	NA	NA	NA	NA	NA	0.131677	NA	NA	NA	NA
1-dihomo-linoleoylglycerophosphocholine (20:2n6)	Tcm.cells	2	-0.000889323	0.00132187	0.0122303	0.990242	NA	NA	NA	-0.0803235	NA	NA	NA	NA	NA	NA	0.196273	NA	NA	NA	NA
1-dihomo-linoleoylglycerophosphocholine (20:2n6)	T.helper.cells	2	-0.133022	0.00148915	1.72356	0.084788	NA	NA	NA	-0.26469	NA	NA	NA	NA	NA	NA	0.193789	NA	NA	NA	NA
1-dihomo-linoleoylglycerophosphocholine (20:2n6)	Eosinophils	2	-0.0555537	0.00137912	0.747966	0.45448	NA	NA	NA	-0.0749326	NA	NA	NA	NA	NA	NA	-0.00745342	NA	NA	NA	NA
1-dihomo-linoleoylglycerophosphocholine (20:2n6)	pDC	2	0.0610564	0.00132007	0.840238	0.400775	NA	NA	NA	-0.0199461	NA	NA	NA	NA	NA	NA	0.262112	NA	NA	NA	NA
1-dihomo-linoleoylglycerophosphocholine (20:2n6)	Tem.cells	2	-0.00949857	0.001365	0.128547	0.897716	NA	NA	NA	-0.0253369	NA	NA	NA	NA	NA	NA	0.0298137	NA	NA	NA	NA
1-dihomo-linoleoylglycerophosphocholine (20:2n6)	NK.CD56dim.cells	2	0.0263396	0.00158423	0.33088	0.740735	NA	NA	NA	-0.0361186	NA	NA	NA	NA	NA	NA	0.181366	NA	NA	NA	NA
1-dihomo-linoleoylglycerophosphocholine (20:2n6)	Neutrophils	2	-0.100457	0.00154446	1.27809	0.201217	NA	NA	NA	-0.129919	NA	NA	NA	NA	NA	NA	-0.0273292	NA	NA	NA	NA
1-dihomo-linoleoylglycerophosphocholine (20:2n6)	Macrophages	2	-0.100163	0.00170405	1.21321	0.22505	NA	NA	NA	-0.187062	NA	NA	NA	NA	NA	NA	0.115528	NA	NA	NA	NA
1-dihomo-linoleoylglycerophosphocholine (20:2n6)	DC	2	0.0873536	0.00121995	1.25049	0.211122	NA	NA	NA	0.0339623	NA	NA	NA	NA	NA	NA	0.219876	NA	NA	NA	NA
1-dihomo-linoleoylglycerophosphocholine (20:2n6)	iDC	2	0.0161059	0.00145981	0.210768	0.833068	NA	NA	NA	-0.0199461	NA	NA	NA	NA	NA	NA	0.10559	NA	NA	NA	NA
1-dihomo-linoleoylglycerophosphocholine (20:2n6)	NK.CD56bright.cells	2	-0.0297802	0.00121323	0.427491	0.669022	NA	NA	NA	-0.0382749	NA	NA	NA	NA	NA	NA	-0.00869565	NA	NA	NA	NA
1-dihomo-linoleoylglycerophosphocholine (20:2n6)	Tfh.cells	2	-0.133466	0.00126947	1.87296	0.0610734	NA	NA	NA	-0.0986523	NA	NA	NA	NA	NA	NA	-0.219876	NA	NA	NA	NA
1-dihomo-linoleoylglycerophosphocholine (20:2n6)	Treg.cells	2	-0.147461	0.00141625	1.95919	0.0500908	NA	NA	NA	-0.0932615	NA	NA	NA	NA	NA	NA	-0.281988	NA	NA	NA	NA
1-dihomo-linoleoylglycerophosphocholine (20:2n6)	aDC	2	-0.0447126	0.00171829	0.539327	0.589661	NA	NA	NA	-0.0652291	NA	NA	NA	NA	NA	NA	0.00621118	NA	NA	NA	NA
1-dihomo-linoleoylglycerophosphocholine (20:2n6)	Th1.cells	2	-0.0111516	0.00144824	0.146516	0.883514	NA	NA	NA	-0.0716981	NA	NA	NA	NA	NA	NA	0.13913	NA	NA	NA	NA
1-dihomo-linoleoylglycerophosphocholine (20:2n6)	CD8.T.cells	2	0.00602944	0.00153745	0.0768857	0.938714	NA	NA	NA	-0.0566038	NA	NA	NA	NA	NA	NA	0.161491	NA	NA	NA	NA
1-dihomo-linoleoylglycerophosphocholine (20:2n6)	Cytotoxic.cells	2	-0.0347825	0.00147239	0.453231	0.650382	NA	NA	NA	-0.0943396	NA	NA	NA	NA	NA	NA	0.113043	NA	NA	NA	NA
1-dihomo-linoleoylglycerophosphocholine (20:2n6)	T.cells	2	-0.0684103	0.00171284	0.826482	0.408531	NA	NA	NA	-0.173046	NA	NA	NA	NA	NA	NA	0.191304	NA	NA	NA	NA
1-dihomo-linoleoylglycerophosphocholine (20:2n6)	B.cells	2	0.0738865	0.00175453	0.881972	0.377792	NA	NA	NA	0.0846361	NA	NA	NA	NA	NA	NA	0.047205	NA	NA	NA	NA
1-dihomo-linoleoylglycerophosphocholine (20:2n6)	Mast.cells	2	0.0792928	0.00128446	1.10622	0.268629	NA	NA	NA	0.0857143	NA	NA	NA	NA	NA	NA	0.063354	NA	NA	NA	NA
1-dihomo-linoleoylglycerophosphocholine (20:2n6)	Th2.cells	2	-0.161283	0.00130158	2.23524	0.0254017	NA	NA	NA	-0.231267	NA	NA	NA	NA	NA	NA	0.0124224	NA	NA	NA	NA
1-docosahexaenoylglycerophosphocholine	ImmuneScore	1	0.195699	0.00296591	1.79672	0.0723809	NA	NA	NA	0.195699	NA	NA	NA	NA	NA	NA	NA	NA	NA	NA	NA
1-docosahexaenoylglycerophosphocholine	Th17.cells	1	0.28172	0.00233545	2.91476	0.00355958	NA	NA	NA	0.28172	NA	NA	NA	NA	NA	NA	NA	NA	NA	NA	NA
1-docosahexaenoylglycerophosphocholine	NK.cells	1	0.00215054	0.0034929	0.0181938	0.985484	NA	NA	NA	0.00215054	NA	NA	NA	NA	NA	NA	NA	NA	NA	NA	NA
1-docosahexaenoylglycerophosphocholine	Tcm.cells	1	0.28172	0.00231839	2.92547	0.00343938	NA	NA	NA	0.28172	NA	NA	NA	NA	NA	NA	NA	NA	NA	NA	NA
1-docosahexaenoylglycerophosphocholine	T.helper.cells	1	-0.0494624	0.00283792	0.464242	0.642474	NA	NA	NA	-0.0494624	NA	NA	NA	NA	NA	NA	NA	NA	NA	NA	NA
1-docosahexaenoylglycerophosphocholine	Eosinophils	1	0.22724	0.00255405	2.24823	0.0245616	NA	NA	NA	0.22724	NA	NA	NA	NA	NA	NA	NA	NA	NA	NA	NA
1-docosahexaenoylglycerophosphocholine	pDC	1	0.119713	0.00249587	1.19812	0.230869	NA	NA	NA	0.119713	NA	NA	NA	NA	NA	NA	NA	NA	NA	NA	NA
1-docosahexaenoylglycerophosphocholine	Tem.cells	1	0.339068	0.00262299	3.31023	0.000932178	NA	NA	NA	0.339068	NA	NA	NA	NA	NA	NA	NA	NA	NA	NA	NA
1-docosahexaenoylglycerophosphocholine	NK.CD56dim.cells	1	0.0422939	0.00283283	0.397318	0.691133	NA	NA	NA	0.0422939	NA	NA	NA	NA	NA	NA	NA	NA	NA	NA	NA
1-docosahexaenoylglycerophosphocholine	Neutrophils	1	0.115412	0.002764	1.09762	0.27237	NA	NA	NA	0.115412	NA	NA	NA	NA	NA	NA	NA	NA	NA	NA	NA
1-docosahexaenoylglycerophosphocholine	Macrophages	1	0.000716846	0.00364228	0.00593895	0.995261	NA	NA	NA	0.000716846	NA	NA	NA	NA	NA	NA	NA	NA	NA	NA	NA
1-docosahexaenoylglycerophosphocholine	DC	1	0.00645161	0.00277973	0.0611839	0.951213	NA	NA	NA	0.00645161	NA	NA	NA	NA	NA	NA	NA	NA	NA	NA	NA
1-docosahexaenoylglycerophosphocholine	iDC	1	0.125448	0.00278548	1.18846	0.234653	NA	NA	NA	0.125448	NA	NA	NA	NA	NA	NA	NA	NA	NA	NA	NA
1-docosahexaenoylglycerophosphocholine	NK.CD56bright.cells	1	0.0379928	0.00298348	0.347785	0.728002	NA	NA	NA	0.0379928	NA	NA	NA	NA	NA	NA	NA	NA	NA	NA	NA
1-docosahexaenoylglycerophosphocholine	Tfh.cells	1	0.088172	0.00268682	0.850515	0.395039	NA	NA	NA	0.088172	NA	NA	NA	NA	NA	NA	NA	NA	NA	NA	NA
1-docosahexaenoylglycerophosphocholine	Treg.cells	1	0.0136201	0.00243366	0.138045	0.890205	NA	NA	NA	0.0136201	NA	NA	NA	NA	NA	NA	NA	NA	NA	NA	NA
1-docosahexaenoylglycerophosphocholine	aDC	1	0.0451613	0.0037767	0.367435	0.713295	NA	NA	NA	0.0451613	NA	NA	NA	NA	NA	NA	NA	NA	NA	NA	NA
1-docosahexaenoylglycerophosphocholine	Th1.cells	1	0.152688	0.00278782	1.44592	0.148201	NA	NA	NA	0.152688	NA	NA	NA	NA	NA	NA	NA	NA	NA	NA	NA
1-docosahexaenoylglycerophosphocholine	CD8.T.cells	1	0.105376	0.00264808	1.02388	0.305894	NA	NA	NA	0.105376	NA	NA	NA	NA	NA	NA	NA	NA	NA	NA	NA
1-docosahexaenoylglycerophosphocholine	Cytotoxic.cells	1	0.148387	0.00300307	1.35389	0.175771	NA	NA	NA	0.148387	NA	NA	NA	NA	NA	NA	NA	NA	NA	NA	NA
1-docosahexaenoylglycerophosphocholine	T.cells	1	0.0752688	0.00336428	0.648842	0.51644	NA	NA	NA	0.0752688	NA	NA	NA	NA	NA	NA	NA	NA	NA	NA	NA
1-docosahexaenoylglycerophosphocholine	B.cells	1	0.11828	0.00356017	0.991162	0.321607	NA	NA	NA	0.11828	NA	NA	NA	NA	NA	NA	NA	NA	NA	NA	NA
1-docosahexaenoylglycerophosphocholine	Mast.cells	1	0.065233	0.00270207	0.627464	0.530355	NA	NA	NA	0.065233	NA	NA	NA	NA	NA	NA	NA	NA	NA	NA	NA
1-docosahexaenoylglycerophosphocholine	Th2.cells	1	-0.17276	0.00251001	1.72415	0.084681	NA	NA	NA	-0.17276	NA	NA	NA	NA	NA	NA	NA	NA	NA	NA	NA
1-eicosatrienoylglycerophosphocholine	ImmuneScore	1	-0.0851401	0.00160056	1.06406	0.287299	NA	NA	NA	-0.0851401	NA	NA	NA	NA	NA	NA	NA	NA	NA	NA	NA
1-eicosatrienoylglycerophosphocholine	Th17.cells	1	0.0396616	0.00162052	0.492621	0.62228	NA	NA	NA	0.0396616	NA	NA	NA	NA	NA	NA	NA	NA	NA	NA	NA
1-eicosatrienoylglycerophosphocholine	NK.cells	1	-0.0185087	0.00143957	0.24391	0.8073	NA	NA	NA	-0.0185087	NA	NA	NA	NA	NA	NA	NA	NA	NA	NA	NA
1-eicosatrienoylglycerophosphocholine	Tcm.cells	1	-0.111581	0.00174934	1.3339	0.182236	NA	NA	NA	-0.111581	NA	NA	NA	NA	NA	NA	NA	NA	NA	NA	NA
1-eicosatrienoylglycerophosphocholine	T.helper.cells	1	-0.153887	0.00173822	1.84552	0.0649619	NA	NA	NA	-0.153887	NA	NA	NA	NA	NA	NA	NA	NA	NA	NA	NA
1-eicosatrienoylglycerophosphocholine	Eosinophils	1	-0.00158646	0.00172806	0.0190818	0.984776	NA	NA	NA	-0.00158646	NA	NA	NA	NA	NA	NA	NA	NA	NA	NA	NA
1-eicosatrienoylglycerophosphocholine	pDC	1	-0.0629297	0.00170226	0.762626	0.445686	NA	NA	NA	-0.0629297	NA	NA	NA	NA	NA	NA	NA	NA	NA	NA	NA
1-eicosatrienoylglycerophosphocholine	Tem.cells	1	-0.0544685	0.00178093	0.645346	0.518703	NA	NA	NA	-0.0544685	NA	NA	NA	NA	NA	NA	NA	NA	NA	NA	NA
1-eicosatrienoylglycerophosphocholine	NK.CD56dim.cells	1	-0.0544685	0.00231506	0.566023	0.571378	NA	NA	NA	-0.0544685	NA	NA	NA	NA	NA	NA	NA	NA	NA	NA	NA
1-eicosatrienoylglycerophosphocholine	Neutrophils	1	-0.0227393	0.00172704	0.273587	0.784402	NA	NA	NA	-0.0227393	NA	NA	NA	NA	NA	NA	NA	NA	NA	NA	NA
1-eicosatrienoylglycerophosphocholine	Macrophages	1	0.0121629	0.00169608	0.147667	0.882606	NA	NA	NA	0.0121629	NA	NA	NA	NA	NA	NA	NA	NA	NA	NA	NA
1-eicosatrienoylglycerophosphocholine	DC	1	-0.0269699	0.00228239	0.282263	0.777742	NA	NA	NA	-0.0269699	NA	NA	NA	NA	NA	NA	NA	NA	NA	NA	NA
1-eicosatrienoylglycerophosphocholine	iDC	1	0.145426	0.00132212	1.99975	0.0455272	NA	NA	NA	0.145426	NA	NA	NA	NA	NA	NA	NA	NA	NA	NA	NA
1-eicosatrienoylglycerophosphocholine	NK.CD56bright.cells	1	-0.0026441	0.00143156	0.0349416	0.972126	NA	NA	NA	-0.0026441	NA	NA	NA	NA	NA	NA	NA	NA	NA	NA	NA
1-eicosatrienoylglycerophosphocholine	Tfh.cells	1	-0.0735061	0.00208393	0.805104	0.42076	NA	NA	NA	-0.0735061	NA	NA	NA	NA	NA	NA	NA	NA	NA	NA	NA
1-eicosatrienoylglycerophosphocholine	Treg.cells	1	-0.0586991	0.00190408	0.672603	0.5012	NA	NA	NA	-0.0586991	NA	NA	NA	NA	NA	NA	NA	NA	NA	NA	NA
1-eicosatrienoylglycerophosphocholine	aDC	1	-0.19302	0.00145383	2.53113	0.0113694	NA	NA	NA	-0.19302	NA	NA	NA	NA	NA	NA	NA	NA	NA	NA	NA
1-eicosatrienoylglycerophosphocholine	Th1.cells	1	0.00581703	0.00182544	0.068075	0.945726	NA	NA	NA	0.00581703	NA	NA	NA	NA	NA	NA	NA	NA	NA	NA	NA
1-eicosatrienoylglycerophosphocholine	CD8.T.cells	1	-0.0872554	0.002074	0.957983	0.338071	NA	NA	NA	-0.0872554	NA	NA	NA	NA	NA	NA	NA	NA	NA	NA	NA
1-eicosatrienoylglycerophosphocholine	Cytotoxic.cells	1	-0.0713908	0.00155306	0.905771	0.365057	NA	NA	NA	-0.0713908	NA	NA	NA	NA	NA	NA	NA	NA	NA	NA	NA
1-eicosatrienoylglycerophosphocholine	T.cells	1	-0.104178	0.00189032	1.19806	0.230895	NA	NA	NA	-0.104178	NA	NA	NA	NA	NA	NA	NA	NA	NA	NA	NA
1-eicosatrienoylglycerophosphocholine	B.cells	1	0.0322581	0.00183045	0.376989	0.706182	NA	NA	NA	0.0322581	NA	NA	NA	NA	NA	NA	NA	NA	NA	NA	NA
1-eicosatrienoylglycerophosphocholine	Mast.cells	1	0.091486	0.00174748	1.09426	0.273843	NA	NA	NA	0.091486	NA	NA	NA	NA	NA	NA	NA	NA	NA	NA	NA
1-eicosatrienoylglycerophosphocholine	Th2.cells	1	-0.0957166	0.00206525	1.0531	0.292294	NA	NA	NA	-0.0957166	NA	NA	NA	NA	NA	NA	NA	NA	NA	NA	NA
1-eicosenoylglycerophosphocholine (20:1n9)	ImmuneScore	1	-0.141799	0.00174445	1.69751	0.0895994	NA	NA	NA	-0.141799	NA	NA	NA	NA	NA	NA	NA	NA	NA	NA	NA
1-eicosenoylglycerophosphocholine (20:1n9)	Th17.cells	1	0.010582	0.00185324	0.122906	0.902182	NA	NA	NA	0.010582	NA	NA	NA	NA	NA	NA	NA	NA	NA	NA	NA
1-eicosenoylglycerophosphocholine (20:1n9)	NK.cells	1	-0.0137566	0.00225611	0.144811	0.88486	NA	NA	NA	-0.0137566	NA	NA	NA	NA	NA	NA	NA	NA	NA	NA	NA
1-eicosenoylglycerophosphocholine (20:1n9)	Tcm.cells	1	-0.114286	0.00214656	1.23336	0.217441	NA	NA	NA	-0.114286	NA	NA	NA	NA	NA	NA	NA	NA	NA	NA	NA
1-eicosenoylglycerophosphocholine (20:1n9)	T.helper.cells	1	-0.194709	0.00177691	2.30953	0.0209141	NA	NA	NA	-0.194709	NA	NA	NA	NA	NA	NA	NA	NA	NA	NA	NA
1-eicosenoylglycerophosphocholine (20:1n9)	Eosinophils	1	-0.0201058	0.00172126	0.242309	0.808541	NA	NA	NA	-0.0201058	NA	NA	NA	NA	NA	NA	NA	NA	NA	NA	NA
1-eicosenoylglycerophosphocholine (20:1n9)	pDC	1	-0.0497355	0.00224714	0.524592	0.599867	NA	NA	NA	-0.0497355	NA	NA	NA	NA	NA	NA	NA	NA	NA	NA	NA
1-eicosenoylglycerophosphocholine (20:1n9)	Tem.cells	1	-0.103704	0.00196397	1.17003	0.241989	NA	NA	NA	-0.103704	NA	NA	NA	NA	NA	NA	NA	NA	NA	NA	NA
1-eicosenoylglycerophosphocholine (20:1n9)	NK.CD56dim.cells	1	0.0201058	0.00226919	0.211036	0.832859	NA	NA	NA	0.0201058	NA	NA	NA	NA	NA	NA	NA	NA	NA	NA	NA
1-eicosenoylglycerophosphocholine (20:1n9)	Neutrophils	1	-0.130159	0.00155105	1.65246	0.0984417	NA	NA	NA	-0.130159	NA	NA	NA	NA	NA	NA	NA	NA	NA	NA	NA
1-eicosenoylglycerophosphocholine (20:1n9)	Macrophages	1	-0.0634921	0.00247067	0.638678	0.523032	NA	NA	NA	-0.0634921	NA	NA	NA	NA	NA	NA	NA	NA	NA	NA	NA
1-eicosenoylglycerophosphocholine (20:1n9)	DC	1	0.026455	0.00179775	0.31197	0.755063	NA	NA	NA	0.026455	NA	NA	NA	NA	NA	NA	NA	NA	NA	NA	NA
1-eicosenoylglycerophosphocholine (20:1n9)	iDC	1	-0.0634921	0.00191854	0.724776	0.46859	NA	NA	NA	-0.0634921	NA	NA	NA	NA	NA	NA	NA	NA	NA	NA	NA
1-eicosenoylglycerophosphocholine (20:1n9)	NK.CD56bright.cells	1	0.0359788	0.00159911	0.449861	0.652811	NA	NA	NA	0.0359788	NA	NA	NA	NA	NA	NA	NA	NA	NA	NA	NA
1-eicosenoylglycerophosphocholine (20:1n9)	Tfh.cells	1	-0.0497355	0.00171032	0.601308	0.547635	NA	NA	NA	-0.0497355	NA	NA	NA	NA	NA	NA	NA	NA	NA	NA	NA
1-eicosenoylglycerophosphocholine (20:1n9)	Treg.cells	1	-0.0603175	0.00185864	0.699544	0.484212	NA	NA	NA	-0.0603175	NA	NA	NA	NA	NA	NA	NA	NA	NA	NA	NA
1-eicosenoylglycerophosphocholine (20:1n9)	aDC	1	-0.0687831	0.00177466	0.816382	0.414282	NA	NA	NA	-0.0687831	NA	NA	NA	NA	NA	NA	NA	NA	NA	NA	NA
1-eicosenoylglycerophosphocholine (20:1n9)	Th1.cells	1	-0.0380952	0.00163562	0.470977	0.637657	NA	NA	NA	-0.0380952	NA	NA	NA	NA	NA	NA	NA	NA	NA	NA	NA
1-eicosenoylglycerophosphocholine (20:1n9)	CD8.T.cells	1	-0.0857143	0.00198928	0.960894	0.336605	NA	NA	NA	-0.0857143	NA	NA	NA	NA	NA	NA	NA	NA	NA	NA	NA
1-eicosenoylglycerophosphocholine (20:1n9)	Cytotoxic.cells	1	-0.0603175	0.00170306	0.730799	0.464902	NA	NA	NA	-0.0603175	NA	NA	NA	NA	NA	NA	NA	NA	NA	NA	NA
1-eicosenoylglycerophosphocholine (20:1n9)	T.cells	1	-0.128042	0.00193795	1.45429	0.145865	NA	NA	NA	-0.128042	NA	NA	NA	NA	NA	NA	NA	NA	NA	NA	NA
1-eicosenoylglycerophosphocholine (20:1n9)	B.cells	1	-0.0021164	0.00223642	0.0223765	0.982148	NA	NA	NA	-0.0021164	NA	NA	NA	NA	NA	NA	NA	NA	NA	NA	NA
1-eicosenoylglycerophosphocholine (20:1n9)	Mast.cells	1	0.0455026	0.0025342	0.451946	0.651308	NA	NA	NA	0.0455026	NA	NA	NA	NA	NA	NA	NA	NA	NA	NA	NA
1-eicosenoylglycerophosphocholine (20:1n9)	Th2.cells	1	-0.148148	0.00191939	1.69077	0.090881	NA	NA	NA	-0.148148	NA	NA	NA	NA	NA	NA	NA	NA	NA	NA	NA
1-myristoylglycerophosphocholine (14:0)	ImmuneScore	1	-0.148148	0.00195437	1.67557	0.0938222	NA	NA	NA	-0.148148	NA	NA	NA	NA	NA	NA	NA	NA	NA	NA	NA
1-myristoylglycerophosphocholine (14:0)	Th17.cells	1	-0.00762527	0.00143171	0.100762	0.919739	NA	NA	NA	-0.00762527	NA	NA	NA	NA	NA	NA	NA	NA	NA	NA	NA
1-myristoylglycerophosphocholine (14:0)	NK.cells	1	-0.180828	0.00178363	2.14083	0.0322876	NA	NA	NA	-0.180828	NA	NA	NA	NA	NA	NA	NA	NA	NA	NA	NA
1-myristoylglycerophosphocholine (14:0)	Tcm.cells	1	-0.077342	0.00195616	0.874347	0.381929	NA	NA	NA	-0.077342	NA	NA	NA	NA	NA	NA	NA	NA	NA	NA	NA
1-myristoylglycerophosphocholine (14:0)	T.helper.cells	1	-0.233115	0.00203615	2.58307	0.00979255	NA	NA	NA	-0.233115	NA	NA	NA	NA	NA	NA	NA	NA	NA	NA	NA
1-myristoylglycerophosphocholine (14:0)	Eosinophils	1	-0.0904139	0.00219632	0.964623	0.334734	NA	NA	NA	-0.0904139	NA	NA	NA	NA	NA	NA	NA	NA	NA	NA	NA
1-myristoylglycerophosphocholine (14:0)	pDC	1	-0.102397	0.00185358	1.18919	0.234366	NA	NA	NA	-0.102397	NA	NA	NA	NA	NA	NA	NA	NA	NA	NA	NA
1-myristoylglycerophosphocholine (14:0)	Tem.cells	1	0.0130719	0.00255247	0.129368	0.897066	NA	NA	NA	0.0130719	NA	NA	NA	NA	NA	NA	NA	NA	NA	NA	NA
1-myristoylglycerophosphocholine (14:0)	NK.CD56dim.cells	1	-0.0958606	0.00207787	1.05148	0.293038	NA	NA	NA	-0.0958606	NA	NA	NA	NA	NA	NA	NA	NA	NA	NA	NA
1-myristoylglycerophosphocholine (14:0)	Neutrophils	1	-0.174292	0.00176406	2.07487	0.0379985	NA	NA	NA	-0.174292	NA	NA	NA	NA	NA	NA	NA	NA	NA	NA	NA
1-myristoylglycerophosphocholine (14:0)	Macrophages	1	-0.223312	0.00190602	2.55751	0.0105424	NA	NA	NA	-0.223312	NA	NA	NA	NA	NA	NA	NA	NA	NA	NA	NA
1-myristoylglycerophosphocholine (14:0)	DC	1	-0.0904139	0.00234861	0.932825	0.35091	NA	NA	NA	-0.0904139	NA	NA	NA	NA	NA	NA	NA	NA	NA	NA	NA
1-myristoylglycerophosphocholine (14:0)	iDC	1	-0.16122	0.0017914	1.90455	0.0568384	NA	NA	NA	-0.16122	NA	NA	NA	NA	NA	NA	NA	NA	NA	NA	NA
1-myristoylglycerophosphocholine (14:0)	NK.CD56bright.cells	1	0.0936819	0.00212444	1.01626	0.309507	NA	NA	NA	0.0936819	NA	NA	NA	NA	NA	NA	NA	NA	NA	NA	NA
1-myristoylglycerophosphocholine (14:0)	Tfh.cells	1	-0.135076	0.001842	1.57363	0.115572	NA	NA	NA	-0.135076	NA	NA	NA	NA	NA	NA	NA	NA	NA	NA	NA
1-myristoylglycerophosphocholine (14:0)	Treg.cells	1	-0.0784314	0.00201524	0.873569	0.382353	NA	NA	NA	-0.0784314	NA	NA	NA	NA	NA	NA	NA	NA	NA	NA	NA
1-myristoylglycerophosphocholine (14:0)	aDC	1	-0.0729847	0.00266852	0.706427	0.479923	NA	NA	NA	-0.0729847	NA	NA	NA	NA	NA	NA	NA	NA	NA	NA	NA
1-myristoylglycerophosphocholine (14:0)	Th1.cells	1	-0.0860566	0.00210475	0.937894	0.348299	NA	NA	NA	-0.0860566	NA	NA	NA	NA	NA	NA	NA	NA	NA	NA	NA
1-myristoylglycerophosphocholine (14:0)	CD8.T.cells	1	-0.104575	0.00260479	1.0245	0.305599	NA	NA	NA	-0.104575	NA	NA	NA	NA	NA	NA	NA	NA	NA	NA	NA
1-myristoylglycerophosphocholine (14:0)	Cytotoxic.cells	1	-0.107843	0.00195765	1.2187	0.22296	NA	NA	NA	-0.107843	NA	NA	NA	NA	NA	NA	NA	NA	NA	NA	NA
1-myristoylglycerophosphocholine (14:0)	T.cells	1	-0.160131	0.00209275	1.7502	0.0800846	NA	NA	NA	-0.160131	NA	NA	NA	NA	NA	NA	NA	NA	NA	NA	NA
1-myristoylglycerophosphocholine (14:0)	B.cells	1	0.0272331	0.0024206	0.276762	0.781963	NA	NA	NA	0.0272331	NA	NA	NA	NA	NA	NA	NA	NA	NA	NA	NA
1-myristoylglycerophosphocholine (14:0)	Mast.cells	1	-0.0196078	0.0020132	0.218503	0.827037	NA	NA	NA	-0.0196078	NA	NA	NA	NA	NA	NA	NA	NA	NA	NA	NA
1-myristoylglycerophosphocholine (14:0)	Th2.cells	1	-0.222222	0.00222876	2.35356	0.0185944	NA	NA	NA	-0.222222	NA	NA	NA	NA	NA	NA	NA	NA	NA	NA	NA
1-oleoyl-GPG (18:1)	ImmuneScore	5	-0.11004	0.000673368	2.1203	0.0339811	NA	NA	NA	-0.0703332	NA	-0.188329	NA	NA	NA	NA	NA	NA	-0.21659	0.0831025	-0.158371
1-oleoyl-GPG (18:1)	Th17.cells	5	0.0390121	0.000608847	0.790523	0.429222	NA	NA	NA	-0.0851401	NA	0.129973	NA	NA	NA	NA	NA	NA	0.110599	-0.125577	0.165913
1-oleoyl-GPG (18:1)	NK.cells	5	-0.127727	0.000578918	2.65426	0.0079483	NA	NA	NA	-0.0396616	NA	-0.299735	NA	NA	NA	NA	NA	NA	-0.211982	-0.00738689	-0.0829563
1-oleoyl-GPG (18:1)	Tcm.cells	5	0.0181358	0.000611768	0.366618	0.713904	NA	NA	NA	0.0534109	NA	0.0344828	NA	NA	NA	NA	NA	NA	0.138249	0.0221607	-0.155354
1-oleoyl-GPG (18:1)	T.helper.cells	5	0.00763159	0.000733206	0.14092	0.887933	NA	NA	NA	-0.00793231	NA	0.0822281	NA	NA	NA	NA	NA	NA	-0.0921659	0.139428	-0.081448
1-oleoyl-GPG (18:1)	Eosinophils	5	-0.0851439	0.000706394	1.60177	0.109207	NA	NA	NA	-0.0819672	NA	0.0291777	NA	NA	NA	NA	NA	NA	-0.262673	0.043398	-0.152338
1-oleoyl-GPG (18:1)	pDC	5	-0.0665601	0.000751311	1.21416	0.224688	NA	NA	NA	-0.272343	NA	0.0769231	NA	NA	NA	NA	NA	NA	-0.078341	0.0831025	-0.137255
1-oleoyl-GPG (18:1)	Tem.cells	5	-0.0518938	0.000704864	0.977312	0.328415	NA	NA	NA	-0.0312004	NA	0.0185676	NA	NA	NA	NA	NA	NA	-0.202765	0.207756	-0.248869
1-oleoyl-GPG (18:1)	NK.CD56dim.cells	5	-0.109327	0.00069442	2.07437	0.0380448	NA	NA	NA	0.000528821	NA	-0.0928382	NA	NA	NA	NA	NA	NA	-0.359447	0.0313943	-0.128205
1-oleoyl-GPG (18:1)	Neutrophils	5	-0.0894305	0.000549491	1.90755	0.0564498	NA	NA	NA	-0.0290851	NA	-0.0132626	NA	NA	NA	NA	NA	NA	-0.239631	0.0147738	-0.179487
1-oleoyl-GPG (18:1)	Macrophages	5	-0.0883812	0.000627377	1.76427	0.0776863	NA	NA	NA	0.0100476	NA	-0.172414	NA	NA	NA	NA	NA	NA	-0.336406	0.163435	-0.108597
1-oleoyl-GPG (18:1)	DC	5	0.00161343	0.000675333	0.0310428	0.975235	NA	NA	NA	0.102062	NA	-0.129973	NA	NA	NA	NA	NA	NA	-0.235023	0.289935	-0.0211161
1-oleoyl-GPG (18:1)	iDC	5	-0.0370328	0.000641248	0.731212	0.46465	NA	NA	NA	-0.0703332	NA	-0.0928382	NA	NA	NA	NA	NA	NA	-0.0460829	0.163435	-0.137255
1-oleoyl-GPG (18:1)	NK.CD56bright.cells	5	-0.00388018	0.000668722	0.0750237	0.940196	NA	NA	NA	0.0565838	NA	-0.140584	NA	NA	NA	NA	NA	NA	0.105991	0.0489381	-0.0904977
1-oleoyl-GPG (18:1)	Tfh.cells	5	-0.072804	0.000637597	1.44162	0.149409	NA	NA	NA	-0.0481227	NA	-0.188329	NA	NA	NA	NA	NA	NA	-0.0921659	0.0590951	-0.0950226
1-oleoyl-GPG (18:1)	Treg.cells	5	-0.0725463	0.000617863	1.45928	0.144488	NA	NA	NA	-0.0946589	NA	-0.0875332	NA	NA	NA	NA	NA	NA	-0.230415	0.0193906	0.0286576
1-oleoyl-GPG (18:1)	aDC	5	-0.0908586	0.000640195	1.79548	0.0725775	NA	NA	NA	-0.0639873	NA	-0.0185676	NA	NA	NA	NA	NA	NA	-0.258065	-0.066482	-0.0482655
1-oleoyl-GPG (18:1)	Th1.cells	5	-0.101317	0.000711499	1.89918	0.0575411	NA	NA	NA	-0.0364886	NA	-0.230769	NA	NA	NA	NA	NA	NA	-0.285714	0.076639	-0.0331825
1-oleoyl-GPG (18:1)	CD8.T.cells	5	-0.107075	0.000766439	1.93384	0.053133	NA	NA	NA	-0.154944	NA	0.0291777	NA	NA	NA	NA	NA	NA	-0.308756	0.0397045	-0.138763
1-oleoyl-GPG (18:1)	Cytotoxic.cells	5	-0.123617	0.00065908	2.40757	0.016059	NA	NA	NA	-0.0713908	NA	-0.124668	NA	NA	NA	NA	NA	NA	-0.308756	-0.0581717	-0.0573152
1-oleoyl-GPG (18:1)	T.cells	5	-0.0998038	0.000700151	1.88591	0.0593068	NA	NA	NA	0.0248546	NA	-0.27321	NA	NA	NA	NA	NA	NA	-0.211982	0.033241	-0.0754148
1-oleoyl-GPG (18:1)	B.cells	5	-0.122688	0.000601081	2.50211	0.0123456	NA	NA	NA	-0.122158	NA	-0.167109	NA	NA	NA	NA	NA	NA	-0.16129	-0.033241	-0.129713
1-oleoyl-GPG (18:1)	Mast.cells	5	-0.0336787	0.000705238	0.6341	0.526016	NA	NA	NA	-0.259651	NA	0.0769231	NA	NA	NA	NA	NA	NA	-0.276498	0.23361	0.0603318
1-oleoyl-GPG (18:1)	Th2.cells	5	-0.0433948	0.000665211	0.841255	0.400205	NA	NA	NA	0.0544685	NA	-0.278515	NA	NA	NA	NA	NA	NA	-0.129032	0.1265	0.00603318
1-oleoyl-GPI (18:1)	ImmuneScore	8	-0.147319	0.000381775	3.76985	0.000163348	NA	NA	NA	-0.0360169	NA	-0.222222	NA	NA	NA	-0.248485	-0.0801172	-0.232653	-0.203931	2.22e-16	-0.165913
1-oleoyl-GPI (18:1)	Th17.cells	8	0.0117373	0.000450105	0.276618	0.782073	NA	NA	NA	0.0180085	NA	-0.0793651	NA	NA	NA	0.206061	0.147533	-0.17551	0.0565111	-0.0132075	-0.0558069
1-oleoyl-GPI (18:1)	NK.cells	8	-0.011327	0.000490389	0.25575	0.798144	NA	NA	NA	0.0137712	NA	-0.111111	NA	NA	NA	0.0666667	-0.0679042	0.0408163	0.144963	0.0915094	-0.24736
1-oleoyl-GPI (18:1)	Tcm.cells	8	-0.140094	0.000449569	3.30362	0.000954446	NA	NA	NA	0.0413136	NA	-0.349206	NA	NA	NA	-0.357576	-0.152907	0.126531	-0.115479	-0.0632075	-0.259427
1-oleoyl-GPI (18:1)	T.helper.cells	8	-0.108779	0.00047188	2.50379	0.0122871	NA	NA	NA	-0.0773305	NA	-0.111111	NA	NA	NA	-0.290909	-0.207132	0.187755	-0.277641	0.107547	-0.21267
1-oleoyl-GPI (18:1)	Eosinophils	8	-0.0736405	0.000446984	1.74157	0.0815839	NA	NA	NA	0.00847458	NA	-0.296296	NA	NA	NA	-0.0242424	0.0512946	0.0857143	-0.174447	-0.0132075	-0.229261
1-oleoyl-GPI (18:1)	pDC	8	-0.060894	0.000443204	1.44625	0.148108	NA	NA	NA	-0.102754	NA	-0.375661	NA	NA	NA	-0.0363636	0.0351734	0.22449	-0.105651	-0.0254717	-0.101056
1-oleoyl-GPI (18:1)	Tem.cells	8	-0.0636649	0.00044306	1.5123	0.130457	NA	NA	NA	0.0709746	NA	-0.37037	NA	NA	NA	-0.218182	-0.0400586	0.257143	-0.120393	0.0745283	-0.171946
1-oleoyl-GPI (18:1)	NK.CD56dim.cells	8	-0.058805	0.000469526	1.35692	0.174807	NA	NA	NA	-0.00105932	NA	-0.449735	NA	NA	NA	0.145455	0.0542257	-0.0612245	-0.0810811	0.0698113	-0.135747
1-oleoyl-GPI (18:1)	Neutrophils	8	-0.102274	0.000445468	2.42286	0.0153988	NA	NA	NA	-0.0667373	NA	-0.227513	NA	NA	NA	-0.206061	-0.0249145	-0.00408163	-0.189189	0.141509	-0.24736
1-oleoyl-GPI (18:1)	Macrophages	8	-0.0965979	0.000444625	2.29056	0.0219891	NA	NA	NA	-0.032839	NA	-0.195767	NA	NA	NA	-0.290909	-0.0493405	-0.118367	-0.0958231	0.0509434	-0.0527903
1-oleoyl-GPI (18:1)	DC	8	-0.00970035	0.000462819	0.225451	0.821629	NA	NA	NA	0.0762712	NA	-0.248677	NA	NA	NA	-0.0666667	0.0175867	0.044898	-0.169533	0.116038	0.137255
1-oleoyl-GPI (18:1)	iDC	8	-0.0656422	0.000467771	1.51753	0.129134	NA	NA	NA	-0.065678	NA	-0.243386	NA	NA	NA	-0.169697	-0.0669272	0.0489796	0.0810811	-0.0264151	-0.0784314
1-oleoyl-GPI (18:1)	NK.CD56bright.cells	8	-0.0138907	0.000493243	0.312726	0.754489	NA	NA	NA	0.0868644	NA	-0.26455	NA	NA	NA	-0.0121212	-0.0210064	0	0.184275	0.054717	-0.125189
1-oleoyl-GPI (18:1)	Tfh.cells	8	-0.0769268	0.000413131	1.89236	0.0584428	NA	NA	NA	-0.0116525	NA	-0.195767	NA	NA	NA	0.145455	0.0395701	-0.171429	-0.0958231	-0.0301887	-0.28356
1-oleoyl-GPI (18:1)	Treg.cells	8	-0.0692902	0.000444609	1.64306	0.100371	NA	NA	NA	-0.0148305	NA	-0.0582011	NA	NA	NA	0.109091	-0.144113	-0.24898	-0.154791	0.0367925	-0.0723982
1-oleoyl-GPI (18:1)	aDC	8	-0.0532826	0.000391036	1.34725	0.177901	NA	NA	NA	-0.0307203	NA	-0.005291	NA	NA	NA	0.0424242	-0.0478749	-0.146939	-0.140049	0.095283	-0.188537
1-oleoyl-GPI (18:1)	Th1.cells	8	-0.0967055	0.000446038	2.28947	0.022052	NA	NA	NA	0.029661	NA	-0.137566	NA	NA	NA	-0.381818	-0.0166097	0.0204082	-0.144963	-0.0179245	-0.146305
1-oleoyl-GPI (18:1)	CD8.T.cells	8	-0.104497	0.000384059	2.66608	0.00767419	NA	NA	NA	-0.0847458	NA	-0.121693	NA	NA	NA	-0.206061	-0.01319	-0.134694	-0.046683	0.00377358	-0.233786
1-oleoyl-GPI (18:1)	Cytotoxic.cells	8	-0.110921	0.00039638	2.78565	0.00534197	NA	NA	NA	-0.0116525	NA	-0.137566	NA	NA	NA	0.0121212	-0.0718124	-0.289796	-0.0810811	-0.0311321	-0.266968
1-oleoyl-GPI (18:1)	T.cells	8	-0.160922	0.000382521	4.11395	3.89e-05	NA	NA	NA	-0.0169492	NA	-0.222222	NA	NA	NA	-0.272727	-0.111871	-0.216327	-0.238329	-0.0301887	-0.191554
1-oleoyl-GPI (18:1)	B.cells	8	-0.122959	0.000425068	2.98197	0.00286405	NA	NA	NA	-0.0879237	NA	-0.169312	NA	NA	NA	-0.163636	-0.0669272	-0.0163265	-0.326781	-0.0830189	-0.0859729
1-oleoyl-GPI (18:1)	Mast.cells	8	-0.0158462	0.000427993	0.38298	0.701735	NA	NA	NA	-0.0900424	NA	0.021164	NA	NA	NA	-0.0666667	-0.169028	0.0897959	0.027027	0.100943	-0.0316742
1-oleoyl-GPI (18:1)	Th2.cells	8	-0.00461218	0.000428956	0.111345	0.911343	NA	NA	NA	0.00423729	NA	-0.0582011	NA	NA	NA	-0.109091	-0.133854	0.0244898	-0.031941	0.0254717	0.233786
1-oleoyl-GPS (18:1)	ImmuneScore	7	-0.0567835	0.000407246	1.4069	0.159456	NA	NA	NA	0.00687467	NA	0.026455	NA	NA	NA	NA	-0.030303	-0.116935	-0.327189	-0.00452899	0.0437406
1-oleoyl-GPS (18:1)	Th17.cells	7	-0.0105064	0.000494206	0.236303	0.813198	NA	NA	NA	0.061872	NA	-0.148148	NA	NA	NA	NA	0.107038	-0.185484	0.129032	0.121377	-0.162896
1-oleoyl-GPS (18:1)	NK.cells	7	0.0200753	0.000492262	0.452413	0.650972	NA	NA	NA	-0.0978318	NA	-0.042328	NA	NA	NA	NA	-0.0610948	0.25	0.0967742	0.00362319	-0.00452489
1-oleoyl-GPS (18:1)	Tcm.cells	7	-0.0430121	0.000426865	1.04092	0.297914	NA	NA	NA	0.0312004	NA	0.026455	NA	NA	NA	NA	-0.0112414	-0.0564516	-0.142857	-0.111413	-0.0377074
1-oleoyl-GPS (18:1)	T.helper.cells	7	-0.0624178	0.000486987	1.41423	0.157295	NA	NA	NA	-0.133792	NA	0.0952381	NA	NA	NA	NA	-0.105083	0.0766129	-0.419355	-0.00905797	0.0573152
1-oleoyl-GPS (18:1)	Eosinophils	7	-0.0299101	0.000442308	0.71109	0.477028	NA	NA	NA	-0.00687467	NA	0.0899471	NA	NA	NA	NA	0.0635386	-0.245968	-0.124424	-0.0353261	0.0467572
1-oleoyl-GPS (18:1)	pDC	7	-0.0490877	0.000389168	1.24415	0.213443	NA	NA	NA	-0.112639	NA	-0.0952381	NA	NA	NA	NA	0.0610948	0.0927419	-0.0921659	-0.285326	0.0874811
1-oleoyl-GPS (18:1)	Tem.cells	7	0.0227355	0.000469661	0.524544	0.5999	NA	NA	NA	0.0565838	NA	0.005291	NA	NA	NA	NA	0.0156403	0.310484	-0.124424	-0.116848	0.0135747
1-oleoyl-GPS (18:1)	NK.CD56dim.cells	7	-0.0168253	0.000398453	0.421447	0.673428	NA	NA	NA	0.0904283	NA	0	NA	NA	NA	NA	0.00488759	0.0120968	-0.165899	-0.0389493	-0.0226244
1-oleoyl-GPS (18:1)	Neutrophils	7	-0.0880151	0.00042365	2.13808	0.0325105	NA	NA	NA	0.0460074	NA	-0.0634921	NA	NA	NA	NA	-0.00537634	-0.270161	-0.16129	0.0914855	-0.257919
1-oleoyl-GPS (18:1)	Macrophages	7	-0.0341792	0.000440318	0.814422	0.415403	NA	NA	NA	0.0745637	NA	-0.010582	NA	NA	NA	NA	-0.0229717	-0.217742	-0.142857	0.0307971	0.0452489
1-oleoyl-GPS (18:1)	DC	7	0.00796381	0.000433656	0.191213	0.848358	NA	NA	NA	0.0904283	NA	-0.0846561	NA	NA	NA	NA	0.0127077	0.189516	-0.175115	-0.076087	0.0965309
1-oleoyl-GPS (18:1)	iDC	7	0.0204857	0.000404374	0.509364	0.610497	NA	NA	NA	0.0111052	NA	-0.0793651	NA	NA	NA	NA	-0.0259042	0.0604839	0.0875576	0.000905797	0.0889894
1-oleoyl-GPS (18:1)	NK.CD56bright.cells	7	0.0407877	0.00041352	1.00288	0.315917	NA	NA	NA	0.000528821	NA	-0.216931	NA	NA	NA	NA	0.0366569	0.116935	0.193548	0.0905797	0.0633484
1-oleoyl-GPS (18:1)	Tfh.cells	7	-0.0198219	0.00041054	0.489145	0.624739	NA	NA	NA	-0.0026441	NA	0.137566	NA	NA	NA	NA	0.0395894	0.00403226	-0.221198	-0.140399	0.0437406
1-oleoyl-GPS (18:1)	Treg.cells	7	-0.00772079	0.000421198	0.1881	0.850798	NA	NA	NA	-0.0111052	NA	0.169312	NA	NA	NA	NA	-0.142717	-0.104839	-0.138249	0.147645	0.025641
1-oleoyl-GPS (18:1)	aDC	7	-0.0174921	0.000482123	0.39832	0.690394	NA	NA	NA	-0.0312004	NA	0.148148	NA	NA	NA	NA	0.012219	-0.21371	-0.239631	0.149457	0.0482655
1-oleoyl-GPS (18:1)	Th1.cells	7	-0.00735771	0.000416839	0.180189	0.857004	NA	NA	NA	0.0724484	NA	0.026455	NA	NA	NA	NA	-0.00537634	-0.0120968	-0.202765	0.0335145	0.0331825
1-oleoyl-GPS (18:1)	CD8.T.cells	7	-0.0455358	0.000398779	1.14014	0.254229	NA	NA	NA	-0.13908	NA	0.0846561	NA	NA	NA	NA	0.0449658	0.0241935	-0.248848	-0.0371377	-0.0482655
1-oleoyl-GPS (18:1)	Cytotoxic.cells	7	-0.0468468	0.000396631	1.17613	0.239542	NA	NA	NA	-0.0237969	NA	0.047619	NA	NA	NA	NA	0.0200391	-0.0241935	-0.276498	0.0317029	-0.105581
1-oleoyl-GPS (18:1)	T.cells	7	-0.078328	0.000520042	1.71739	0.0859086	NA	NA	NA	-0.0312004	NA	0.026455	NA	NA	NA	NA	-0.0835777	-0.0967742	-0.414747	0.0199275	0.0271493
1-oleoyl-GPS (18:1)	B.cells	7	-0.0532936	0.000559613	1.12642	0.259987	NA	NA	NA	-0.0343733	NA	0.047619	NA	NA	NA	NA	-0.0210166	-0.00403226	-0.423963	-0.0380435	0.0965309
1-oleoyl-GPS (18:1)	Mast.cells	7	-0.0558812	0.000436807	1.33687	0.181264	NA	NA	NA	-0.0386039	NA	-0.153439	NA	NA	NA	NA	-0.105083	0.0443548	-0.0046083	-0.117754	-0.015083
1-oleoyl-GPS (18:1)	Th2.cells	7	0.00543887	0.000381068	0.139308	0.889206	NA	NA	NA	0.0280275	NA	-0.0529101	NA	NA	NA	NA	-0.127077	0.133065	-0.0645161	-0.00181159	0.12368
1-(1-enyl-oleoyl)-GPE (P-18:1)	ImmuneScore	5	-0.143517	0.000689222	2.73333	0.00626971	NA	NA	NA	-0.0185087	NA	-0.00795756	NA	NA	NA	NA	NA	NA	-0.327189	-0.153986	-0.210884
1-(1-enyl-oleoyl)-GPE (P-18:1)	Th17.cells	5	0.0873584	0.000570326	1.829	0.0674002	NA	NA	NA	0.0893707	NA	-0.114058	NA	NA	NA	NA	NA	NA	0.290323	0.178442	-0.00831444
1-(1-enyl-oleoyl)-GPE (P-18:1)	NK.cells	5	-0.0601473	0.000618455	1.20929	0.22655	NA	NA	NA	0.0269699	NA	-0.124668	NA	NA	NA	NA	NA	NA	-0.0506912	-0.0172101	-0.13681
1-(1-enyl-oleoyl)-GPE (P-18:1)	Tcm.cells	5	-0.156245	0.000520599	3.42392	0.000617251	NA	NA	NA	-0.129561	NA	-0.061008	NA	NA	NA	NA	NA	NA	-0.16129	-0.20471	-0.222978
1-(1-enyl-oleoyl)-GPE (P-18:1)	T.helper.cells	5	-0.233194	0.000497299	5.22852	1.71e-07	NA	NA	NA	-0.138022	NA	-0.278515	NA	NA	NA	NA	NA	NA	-0.373272	-0.131341	-0.248677
1-(1-enyl-oleoyl)-GPE (P-18:1)	Eosinophils	5	-0.100635	0.000521741	2.20288	0.0276029	NA	NA	NA	0.00793231	NA	-0.129973	NA	NA	NA	NA	NA	NA	-0.119816	-0.0851449	-0.177627
1-(1-enyl-oleoyl)-GPE (P-18:1)	pDC	5	-0.103946	0.000614671	2.09632	0.0360535	NA	NA	NA	0.0438921	NA	-0.0928382	NA	NA	NA	NA	NA	NA	-0.138249	-0.257246	-0.0763416
1-(1-enyl-oleoyl)-GPE (P-18:1)	Tem.cells	5	-0.142969	0.00070469	2.69285	0.00708435	NA	NA	NA	-0.047065	NA	-0.00795756	NA	NA	NA	NA	NA	NA	-0.354839	-0.22192	-0.0839002
1-(1-enyl-oleoyl)-GPE (P-18:1)	NK.CD56dim.cells	5	-0.150114	0.00076318	2.71693	0.00658898	NA	NA	NA	0.13908	NA	-0.140584	NA	NA	NA	NA	NA	NA	-0.396313	-0.173913	-0.183673
1-(1-enyl-oleoyl)-GPE (P-18:1)	Neutrophils	5	-0.0134788	0.000725936	0.250134	0.802483	NA	NA	NA	0.00158646	NA	0.071618	NA	NA	NA	NA	NA	NA	-0.211982	0.112319	-0.0430839
1-(1-enyl-oleoyl)-GPE (P-18:1)	Macrophages	5	-0.0484647	0.000667456	0.937959	0.348266	NA	NA	NA	0.0576415	NA	0.0928382	NA	NA	NA	NA	NA	NA	-0.317972	-0.0443841	-0.0325019
1-(1-enyl-oleoyl)-GPE (P-18:1)	DC	5	-0.0718473	0.000762804	1.30069	0.193364	NA	NA	NA	0.136965	NA	0.0344828	NA	NA	NA	NA	NA	NA	-0.35023	-0.122283	-0.0612245
1-(1-enyl-oleoyl)-GPE (P-18:1)	iDC	5	0.0174618	0.000710209	0.327617	0.743201	NA	NA	NA	0.102062	NA	0.0397878	NA	NA	NA	NA	NA	NA	0.0138249	0.0199275	-0.0884354
1-(1-enyl-oleoyl)-GPE (P-18:1)	NK.CD56bright.cells	5	-0.0479017	0.000641575	0.945577	0.344364	NA	NA	NA	-0.0269699	NA	0.0344828	NA	NA	NA	NA	NA	NA	0.0460829	-0.15308	-0.13681
1-(1-enyl-oleoyl)-GPE (P-18:1)	Tfh.cells	5	-0.123433	0.00052195	2.70138	0.0069052	NA	NA	NA	-0.0343733	NA	-0.0132626	NA	NA	NA	NA	NA	NA	-0.211982	-0.21558	-0.141345
1-(1-enyl-oleoyl)-GPE (P-18:1)	Treg.cells	5	-0.0458588	0.00058329	0.949403	0.342416	NA	NA	NA	0.0163934	NA	0.0397878	NA	NA	NA	NA	NA	NA	-0.239631	0.00543478	-0.0536659
1-(1-enyl-oleoyl)-GPE (P-18:1)	aDC	5	-0.0839257	0.000754849	1.52734	0.126677	NA	NA	NA	0.00687467	NA	0.0822281	NA	NA	NA	NA	NA	NA	-0.294931	-0.0280797	-0.186697
1-(1-enyl-oleoyl)-GPE (P-18:1)	Th1.cells	5	-0.0827724	0.000797444	1.46557	0.142767	NA	NA	NA	0.0745637	NA	-0.0291777	NA	NA	NA	NA	NA	NA	-0.37788	0.00543478	-0.0914588
1-(1-enyl-oleoyl)-GPE (P-18:1)	CD8.T.cells	5	-0.139382	0.00064358	2.7471	0.00601241	NA	NA	NA	-0.0248546	NA	-0.0557029	NA	NA	NA	NA	NA	NA	-0.239631	-0.155797	-0.221466
1-(1-enyl-oleoyl)-GPE (P-18:1)	Cytotoxic.cells	5	-0.123655	0.000731588	2.28586	0.0222625	NA	NA	NA	0.0290851	NA	-0.061008	NA	NA	NA	NA	NA	NA	-0.359447	-0.0452899	-0.185185
1-(1-enyl-oleoyl)-GPE (P-18:1)	T.cells	5	-0.167786	0.000620419	3.36809	0.000756916	NA	NA	NA	-0.0312004	NA	-0.114058	NA	NA	NA	NA	NA	NA	-0.43318	-0.0824275	-0.182162
1-(1-enyl-oleoyl)-GPE (P-18:1)	B.cells	5	-0.164339	0.000672709	3.16808	0.00153448	NA	NA	NA	-0.0639873	NA	0.0238727	NA	NA	NA	NA	NA	NA	-0.442396	-0.122283	-0.218443
1-(1-enyl-oleoyl)-GPE (P-18:1)	Mast.cells	5	0.0522319	0.000713835	0.977478	0.328332	NA	NA	NA	0.0988895	NA	0.35809	NA	NA	NA	NA	NA	NA	-0.0506912	-0.150362	0.00982615
1-(1-enyl-oleoyl)-GPE (P-18:1)	Th2.cells	5	-0.05616	0.000666403	1.08775	0.276706	NA	NA	NA	-0.050238	NA	0.114058	NA	NA	NA	NA	NA	NA	-0.267281	-0.136775	0.0597128
1-palmitoyl-GPG (16:0)	ImmuneScore	5	-0.103742	0.000757774	1.88432	0.0595212	NA	NA	NA	-0.0994709	NA	0.061008	NA	NA	NA	NA	NA	NA	-0.267442	-0.256956	-0.0143396
1-palmitoyl-GPG (16:0)	Th17.cells	5	0.0513263	0.000755492	0.933674	0.350472	NA	NA	NA	-0.042328	NA	-0.172414	NA	NA	NA	NA	NA	NA	0.30814	0.2515	-0.00226415
1-palmitoyl-GPG (16:0)	NK.cells	5	-0.126703	0.000673426	2.44125	0.0146364	NA	NA	NA	-0.0708995	NA	-0.32626	NA	NA	NA	NA	NA	NA	-0.0406977	-0.0420076	-0.124528
1-palmitoyl-GPG (16:0)	Tcm.cells	5	-0.0713523	0.000643595	1.40628	0.159641	NA	NA	NA	0.0349206	NA	-0.0557029	NA	NA	NA	NA	NA	NA	-0.0523256	-0.144572	-0.14717
1-palmitoyl-GPG (16:0)	T.helper.cells	5	-0.104338	0.000697734	1.975	0.048268	NA	NA	NA	-0.0201058	NA	-0.114058	NA	NA	NA	NA	NA	NA	-0.313953	-0.035461	-0.0732075
1-palmitoyl-GPG (16:0)	Eosinophils	5	-0.122157	0.000744324	2.23875	0.0251722	NA	NA	NA	-0.0349206	NA	-0.124668	NA	NA	NA	NA	NA	NA	-0.284884	-0.01473	-0.169811
1-palmitoyl-GPG (16:0)	pDC	5	-0.0844497	0.000740134	1.55208	0.120644	NA	NA	NA	-0.182011	NA	0.114058	NA	NA	NA	NA	NA	NA	-0.209302	-0.255865	0.0581132
1-palmitoyl-GPG (16:0)	Tem.cells	5	-0.107462	0.000819633	1.87679	0.0605466	NA	NA	NA	0.0306878	NA	0.129973	NA	NA	NA	NA	NA	NA	-0.383721	-0.258047	-0.138113
1-palmitoyl-GPG (16:0)	NK.CD56dim.cells	5	-0.159242	0.000831352	2.76144	0.00575468	NA	NA	NA	-0.0529101	NA	-0.0132626	NA	NA	NA	NA	NA	NA	-0.511628	-0.230769	-0.074717
1-palmitoyl-GPG (16:0)	Neutrophils	5	-0.0720403	0.000917724	1.18902	0.234431	NA	NA	NA	-0.0962963	NA	0.161804	NA	NA	NA	NA	NA	NA	-0.348837	0.201309	-0.289057
1-palmitoyl-GPG (16:0)	Macrophages	5	-0.102186	0.000749458	1.86633	0.0619957	NA	NA	NA	-0.0677249	NA	0.0981432	NA	NA	NA	NA	NA	NA	-0.372093	-0.176214	-0.0611321
1-palmitoyl-GPG (16:0)	DC	5	-0.0497865	0.000774879	0.894261	0.371182	NA	NA	NA	0.0285714	NA	-0.00795756	NA	NA	NA	NA	NA	NA	-0.19186	-0.246045	0.104906
1-palmitoyl-GPG (16:0)	iDC	5	-0.0267634	0.000701288	0.505315	0.613338	NA	NA	NA	-0.0592593	NA	0.0397878	NA	NA	NA	NA	NA	NA	0.0465116	-0.109656	-0.0475472
1-palmitoyl-GPG (16:0)	NK.CD56bright.cells	5	0.000448384	0.000742393	0.00822818	0.993435	NA	NA	NA	-0.026455	NA	-0.0397878	NA	NA	NA	NA	NA	NA	0.203488	-0.155483	0.0384906
1-palmitoyl-GPG (16:0)	Tfh.cells	5	-0.0860886	0.000632893	1.711	0.0870808	NA	NA	NA	-0.0899471	NA	-0.00265252	NA	NA	NA	NA	NA	NA	-0.0581395	-0.223131	-0.0716981
1-palmitoyl-GPG (16:0)	Treg.cells	5	-0.0785781	0.000741364	1.44297	0.14903	NA	NA	NA	-0.0137566	NA	0.0238727	NA	NA	NA	NA	NA	NA	-0.325581	-0.181669	0.0339623
1-palmitoyl-GPG (16:0)	aDC	5	-0.0638545	0.000686107	1.21889	0.222885	NA	NA	NA	-0.0740741	NA	0.061008	NA	NA	NA	NA	NA	NA	-0.337209	-0.0365521	0.0143396
1-palmitoyl-GPG (16:0)	Th1.cells	5	-0.128656	0.000772242	2.31485	0.0206212	NA	NA	NA	-0.110053	NA	-0.108753	NA	NA	NA	NA	NA	NA	-0.47093	-0.0420076	0.0279245
1-palmitoyl-GPG (16:0)	CD8.T.cells	5	-0.107161	0.0007231	1.99254	0.0463116	NA	NA	NA	-0.175661	NA	0.0769231	NA	NA	NA	NA	NA	NA	-0.174419	-0.157665	-0.124528
1-palmitoyl-GPG (16:0)	Cytotoxic.cells	5	-0.12127	0.00069134	2.3061	0.0211048	NA	NA	NA	-0.115344	NA	0.00795756	NA	NA	NA	NA	NA	NA	-0.343023	-0.116203	-0.085283
1-palmitoyl-GPG (16:0)	T.cells	5	-0.128164	0.000746585	2.34529	0.0190125	NA	NA	NA	-0.0867725	NA	-0.129973	NA	NA	NA	NA	NA	NA	-0.337209	-0.172941	0.0324528
1-palmitoyl-GPG (16:0)	B.cells	5	-0.0986119	0.000782098	1.76307	0.0778893	NA	NA	NA	-0.0338624	NA	0.00795756	NA	NA	NA	NA	NA	NA	-0.348837	-0.272231	0.0716981
1-palmitoyl-GPG (16:0)	Mast.cells	5	-0.0252029	0.000885037	0.423584	0.671869	NA	NA	NA	-0.204233	NA	0.29443	NA	NA	NA	NA	NA	NA	-0.156977	-0.235134	0.118491
1-palmitoyl-GPG (16:0)	Th2.cells	5	-0.00669061	0.000752696	0.121934	0.902951	NA	NA	NA	0.0359788	NA	0.0981432	NA	NA	NA	NA	NA	NA	-0.267442	-0.230769	0.237736
1-pentadecanoylglycerophosphocholine (15:0)	ImmuneScore	4	-0.0684014	0.00137798	0.921327	0.35688	NA	NA	NA	-0.112433	NA	NA	NA	NA	NA	-0.283721	0.150355	-0.0437318	NA	NA	NA
1-pentadecanoylglycerophosphocholine (15:0)	Th17.cells	4	0.0534857	0.00152954	0.683798	0.494103	NA	NA	NA	-0.149316	NA	NA	NA	NA	NA	0.283721	-0.00780142	0.177843	NA	NA	NA
1-pentadecanoylglycerophosphocholine (15:0)	NK.cells	4	0.0366396	0.00127228	0.513606	0.607527	NA	NA	NA	-0.261154	NA	NA	NA	NA	NA	0.218605	0.134043	0.166181	NA	NA	NA
1-pentadecanoylglycerophosphocholine (15:0)	Tcm.cells	4	-0.0105194	0.00145795	0.137749	0.890438	NA	NA	NA	-0.0541344	NA	NA	NA	NA	NA	-0.35814	0.0695035	0.271137	NA	NA	NA
1-pentadecanoylglycerophosphocholine (15:0)	T.helper.cells	4	-0.10153	0.00172662	1.2217	0.22182	NA	NA	NA	-0.248067	NA	NA	NA	NA	NA	-0.516279	0.0276596	0.323615	NA	NA	NA
1-pentadecanoylglycerophosphocholine (15:0)	Eosinophils	4	0.0360227	0.00125379	0.508668	0.610985	NA	NA	NA	-0.0505651	NA	NA	NA	NA	NA	0.0883721	0.0312057	0.107872	NA	NA	NA
1-pentadecanoylglycerophosphocholine (15:0)	pDC	4	-0.115299	0.00122265	1.64871	0.0992071	NA	NA	NA	-0.123141	NA	NA	NA	NA	NA	-0.255814	0.146809	-0.247813	NA	NA	NA
1-pentadecanoylglycerophosphocholine (15:0)	Tem.cells	4	0.0331996	0.00123875	0.471641	0.637183	NA	NA	NA	0.0553242	NA	NA	NA	NA	NA	-0.0604651	0.0411348	0.0787172	NA	NA	NA
1-pentadecanoylglycerophosphocholine (15:0)	NK.CD56dim.cells	4	-0.00929326	0.00130821	0.128469	0.897778	NA	NA	NA	-0.00654372	NA	NA	NA	NA	NA	0.283721	-0.0262411	-0.253644	NA	NA	NA
1-pentadecanoylglycerophosphocholine (15:0)	Neutrophils	4	-0.0284387	0.00127177	0.398727	0.690095	NA	NA	NA	0.00535396	NA	NA	NA	NA	NA	-0.209302	0.180142	-0.125364	NA	NA	NA
1-pentadecanoylglycerophosphocholine (15:0)	Macrophages	4	-0.0475986	0.00154866	0.604764	0.545336	NA	NA	NA	-0.112433	NA	NA	NA	NA	NA	-0.35814	0.0943262	0.166181	NA	NA	NA
1-pentadecanoylglycerophosphocholine (15:0)	DC	4	-0.0567147	0.00105262	0.874038	0.382098	NA	NA	NA	-0.105294	NA	NA	NA	NA	NA	-0.162791	-0.0815603	0.125364	NA	NA	NA
1-pentadecanoylglycerophosphocholine (15:0)	iDC	4	-0.0617508	0.00131354	0.851903	0.394268	NA	NA	NA	-0.187388	NA	NA	NA	NA	NA	-0.348837	0.198582	0.090379	NA	NA	NA
1-pentadecanoylglycerophosphocholine (15:0)	NK.CD56bright.cells	4	-0.0371314	0.00128136	0.518653	0.604003	NA	NA	NA	-0.0493754	NA	NA	NA	NA	NA	-0.00465116	0.134752	-0.22449	NA	NA	NA
1-pentadecanoylglycerophosphocholine (15:0)	Tfh.cells	4	-0.024796	0.00134863	0.337602	0.735663	NA	NA	NA	-0.212374	NA	NA	NA	NA	NA	0.302326	0.11773	-0.212828	NA	NA	NA
1-pentadecanoylglycerophosphocholine (15:0)	Treg.cells	4	-0.115828	0.00115069	1.70728	0.0877691	NA	NA	NA	-0.324212	NA	NA	NA	NA	NA	0.116279	0.17234	-0.341108	NA	NA	NA
1-pentadecanoylglycerophosphocholine (15:0)	aDC	4	-0.0123672	0.001411	0.164617	0.869245	NA	NA	NA	-0.0350982	NA	NA	NA	NA	NA	0.0418605	0.132624	-0.177843	NA	NA	NA
1-pentadecanoylglycerophosphocholine (15:0)	Th1.cells	4	-0.0749982	0.00143704	0.989206	0.322562	NA	NA	NA	-0.0505651	NA	NA	NA	NA	NA	-0.488372	0.192199	-0.0145773	NA	NA	NA
1-pentadecanoylglycerophosphocholine (15:0)	CD8.T.cells	4	-0.0237005	0.00123421	0.337314	0.73588	NA	NA	NA	-0.0862582	NA	NA	NA	NA	NA	-0.227907	-0.0106383	0.22449	NA	NA	NA
1-pentadecanoylglycerophosphocholine (15:0)	Cytotoxic.cells	4	0.0877429	0.00114567	1.29614	0.194927	NA	NA	NA	-0.0588935	NA	NA	NA	NA	NA	0.209302	0.093617	0.166181	NA	NA	NA
1-pentadecanoylglycerophosphocholine (15:0)	T.cells	4	-0.0746181	0.00142128	0.989632	0.322354	NA	NA	NA	-0.170732	NA	NA	NA	NA	NA	-0.302326	0.146809	0.0262391	NA	NA	NA
1-pentadecanoylglycerophosphocholine (15:0)	B.cells	4	0.0087878	0.00124679	0.124438	0.900968	NA	NA	NA	-0.0624628	NA	NA	NA	NA	NA	-0.144186	0.215603	0.0262391	NA	NA	NA
1-pentadecanoylglycerophosphocholine (15:0)	Mast.cells	4	0.0829013	0.00154962	1.05298	0.292352	NA	NA	NA	-0.0362879	NA	NA	NA	NA	NA	-0.330233	0.202128	0.48105	NA	NA	NA
1-pentadecanoylglycerophosphocholine (15:0)	Th2.cells	4	-0.0669001	0.00145247	0.877694	0.38011	NA	NA	NA	-0.151695	NA	NA	NA	NA	NA	-0.339535	-0.00851064	0.22449	NA	NA	NA
1-stearoyl-GPG (18:0)	ImmuneScore	6	-0.114007	0.000647144	2.24078	0.0250402	NA	NA	NA	-0.154705	NA	0.0308123	NA	NA	NA	NA	0.0962293	NA	-0.383721	-0.239796	-0.102041
1-stearoyl-GPG (18:0)	Th17.cells	6	-0.00787828	0.000661272	0.153183	0.878254	NA	NA	NA	-0.173844	NA	0.00840336	NA	NA	NA	NA	0.0757164	NA	0.209302	0.287415	-0.253212
1-stearoyl-GPG (18:0)	NK.cells	6	-0.0900304	0.000664682	1.74603	0.0808053	NA	NA	NA	-0.0494418	NA	-0.070028	NA	NA	NA	NA	0.142685	NA	-0.122093	-0.0663265	-0.327286
1-stearoyl-GPG (18:0)	Tcm.cells	6	-0.0753265	0.000582207	1.56092	0.118544	NA	NA	NA	-0.082403	NA	0.0196078	NA	NA	NA	NA	-0.00633484	NA	0.0116279	-0.0340136	-0.303099
1-stearoyl-GPG (18:0)	T.helper.cells	6	-0.113538	0.00056696	2.38415	0.0171184	NA	NA	NA	-0.164274	NA	-0.0364146	NA	NA	NA	NA	-0.0745098	NA	-0.27907	0.0612245	-0.130763
1-stearoyl-GPG (18:0)	Eosinophils	6	-0.0773335	0.00061694	1.55674	0.119532	NA	NA	NA	-0.0313663	NA	0.0980392	NA	NA	NA	NA	0.0497738	NA	-0.319767	-0.0986395	-0.18972
1-stearoyl-GPG (18:0)	pDC	6	-0.0811312	0.000623614	1.62443	0.104285	NA	NA	NA	-0.249335	NA	0.0252101	NA	NA	NA	NA	0.119155	NA	-0.139535	-0.295918	-0.015873
1-stearoyl-GPG (18:0)	Tem.cells	6	-0.0829697	0.000690144	1.57914	0.114305	NA	NA	NA	-0.0366826	NA	0.0980392	NA	NA	NA	NA	0.0968326	NA	-0.366279	-0.244898	-0.13681
1-stearoyl-GPG (18:0)	NK.CD56dim.cells	6	-0.151366	0.000649742	2.96912	0.00298658	NA	NA	NA	-0.0143541	NA	-0.00280112	NA	NA	NA	NA	-0.0292609	NA	-0.546512	-0.170068	-0.207861
1-stearoyl-GPG (18:0)	Neutrophils	6	-0.106868	0.000722455	1.98797	0.0468147	NA	NA	NA	-0.100478	NA	0.114846	NA	NA	NA	NA	0.128808	NA	-0.348837	0.0867347	-0.42706
1-stearoyl-GPG (18:0)	Macrophages	6	-0.078848	0.000576409	1.64208	0.100573	NA	NA	NA	-0.0802764	NA	-0.0252101	NA	NA	NA	NA	0.135445	NA	-0.389535	-0.209184	0.00982615
1-stearoyl-GPG (18:0)	DC	6	-0.0314779	0.000575946	0.65582	0.51194	NA	NA	NA	0.0175439	NA	-0.0252101	NA	NA	NA	NA	0.0346908	NA	-0.209302	-0.202381	0.0899471
1-stearoyl-GPG (18:0)	iDC	6	0.000549742	0.000611189	0.0111184	0.991129	NA	NA	NA	-0.171717	NA	0.0308123	NA	NA	NA	NA	0.21629	NA	0.0755814	-0.102041	-0.0355253
1-stearoyl-GPG (18:0)	NK.CD56bright.cells	6	0.0253239	0.000612521	0.51161	0.608924	NA	NA	NA	-0.00478469	NA	-0.0980392	NA	NA	NA	NA	0.140271	NA	0.104651	-0.085034	0.0733182
1-stearoyl-GPG (18:0)	Tfh.cells	6	-0.0788194	0.000599985	1.60892	0.107635	NA	NA	NA	-0.121744	NA	0.092437	NA	NA	NA	NA	0.0298643	NA	-0.0755814	-0.35034	-0.141345
1-stearoyl-GPG (18:0)	Treg.cells	6	-0.105599	0.000578319	2.19557	0.0281231	NA	NA	NA	-0.138756	NA	-0.0868347	NA	NA	NA	NA	0.120965	NA	-0.395349	-0.117347	-0.0430839
1-stearoyl-GPG (18:0)	aDC	6	-0.110467	0.000674127	2.12731	0.0333946	NA	NA	NA	-0.118554	NA	0.047619	NA	NA	NA	NA	0.0467572	NA	-0.517442	-0.0408163	-0.0975057
1-stearoyl-GPG (18:0)	Th1.cells	6	-0.11129	0.000602268	2.26741	0.0233649	NA	NA	NA	-0.0951621	NA	-0.0308123	NA	NA	NA	NA	0.101659	NA	-0.44186	-0.127551	-0.109599
1-stearoyl-GPG (18:0)	CD8.T.cells	6	-0.14065	0.000675201	2.7064	0.00680166	NA	NA	NA	-0.22807	NA	0.120448	NA	NA	NA	NA	0.012368	NA	-0.313953	-0.232993	-0.236584
1-stearoyl-GPG (18:0)	Cytotoxic.cells	6	-0.154195	0.000704911	2.90384	0.00368615	NA	NA	NA	-0.12387	NA	0.0308123	NA	NA	NA	NA	0.0371041	NA	-0.465116	-0.0986395	-0.300076
1-stearoyl-GPG (18:0)	T.cells	6	-0.134487	0.000598936	2.74764	0.00600252	NA	NA	NA	-0.125997	NA	-0.0980392	NA	NA	NA	NA	0.0371041	NA	-0.372093	-0.170068	-0.112623
1-stearoyl-GPG (18:0)	B.cells	6	-0.0892732	0.000661101	1.73603	0.0825585	NA	NA	NA	-0.141946	NA	0.0868347	NA	NA	NA	NA	0.144495	NA	-0.348837	-0.384354	-0.0309902
1-stearoyl-GPG (18:0)	Mast.cells	6	0.0043772	0.000607588	0.0887895	0.929249	NA	NA	NA	-0.169591	NA	0.159664	NA	NA	NA	NA	0.146305	NA	-0.0930233	-0.17517	0.0899471
1-stearoyl-GPG (18:0)	Th2.cells	6	0.0220814	0.000598965	0.451123	0.651901	NA	NA	NA	0.0515683	NA	-0.0252101	NA	NA	NA	NA	-0.0346908	NA	-0.197674	-0.127551	0.334845
1-stearoyl-GPS (18:0)	ImmuneScore	5	0.0390483	0.000704542	0.735561	0.461998	NA	NA	NA	-0.0703332	NA	0.349206	NA	NA	NA	NA	NA	NA	-0.190805	-0.0140208	0.12368
1-stearoyl-GPS (18:0)	Th17.cells	5	-0.091392	0.000602943	1.86097	0.0627479	NA	NA	NA	-0.0597567	NA	-0.142857	NA	NA	NA	NA	NA	NA	0.0298851	0.0402533	-0.324284
1-stearoyl-GPS (18:0)	NK.cells	5	-0.0172268	0.000619294	0.34612	0.729253	NA	NA	NA	0.0111052	NA	0.037037	NA	NA	NA	NA	NA	NA	0.00229885	0.0122117	-0.147813
1-stearoyl-GPS (18:0)	Tcm.cells	5	0.0154107	0.000526199	0.335906	0.736941	NA	NA	NA	0.0280275	NA	0.0740741	NA	NA	NA	NA	NA	NA	-0.0252874	0.0547264	-0.0542986
1-stearoyl-GPS (18:0)	T.helper.cells	5	-0.0407837	0.000656615	0.795794	0.426152	NA	NA	NA	-0.0417768	NA	0.026455	NA	NA	NA	NA	NA	NA	-0.2	-0.00949797	0.0196078
1-stearoyl-GPS (18:0)	Eosinophils	5	0.0107183	0.000660649	0.208503	0.834836	NA	NA	NA	-0.00158646	NA	0.296296	NA	NA	NA	NA	NA	NA	-0.177011	0.0945274	-0.156863
1-stearoyl-GPS (18:0)	pDC	5	-0.0576448	0.000680437	1.10493	0.269189	NA	NA	NA	-0.181386	NA	0.0582011	NA	NA	NA	NA	NA	NA	-0.186207	-0.0800543	0.101056
1-stearoyl-GPS (18:0)	Tem.cells	5	0.0314014	0.000694652	0.595711	0.551368	NA	NA	NA	0.000528821	NA	0.243386	NA	NA	NA	NA	NA	NA	-0.245977	0.0140208	0.144796
1-stearoyl-GPS (18:0)	NK.CD56dim.cells	5	-0.0130223	0.000799976	0.230207	0.817931	NA	NA	NA	-0.00158646	NA	0.354497	NA	NA	NA	NA	NA	NA	-0.314943	-0.109905	0.00904977
1-stearoyl-GPS (18:0)	Neutrophils	5	-0.0461315	0.000700922	0.871229	0.383629	NA	NA	NA	-0.0438921	NA	0.248677	NA	NA	NA	NA	NA	NA	-0.305747	0.070104	-0.199095
1-stearoyl-GPS (18:0)	Macrophages	5	0.0513665	0.000668067	0.993664	0.320387	NA	NA	NA	-0.0153358	NA	0.248677	NA	NA	NA	NA	NA	NA	-0.126437	-0.0402533	0.191554
1-stearoyl-GPS (18:0)	DC	5	0.0902502	0.000601425	1.84004	0.0657623	NA	NA	NA	0.0872554	NA	0.227513	NA	NA	NA	NA	NA	NA	-0.0666667	-0.0420624	0.245852
1-stearoyl-GPS (18:0)	iDC	5	0.0728677	0.000554735	1.5469	0.121887	NA	NA	NA	-0.0386039	NA	0.179894	NA	NA	NA	NA	NA	NA	0.158621	-0.049299	0.117647
1-stearoyl-GPS (18:0)	NK.CD56bright.cells	5	0.0908069	0.000575303	1.89296	0.0583637	NA	NA	NA	0.0185087	NA	0.275132	NA	NA	NA	NA	NA	NA	0.0712644	-0.0474898	0.140271
1-stearoyl-GPS (18:0)	Tfh.cells	5	0.043515	0.000809709	0.764618	0.444499	NA	NA	NA	-0.0523533	NA	0.481481	NA	NA	NA	NA	NA	NA	-0.0574713	-0.0809588	-0.066365
1-stearoyl-GPS (18:0)	Treg.cells	5	-0.0110762	0.000709309	0.207943	0.835273	NA	NA	NA	-0.0333157	NA	0.185185	NA	NA	NA	NA	NA	NA	-0.213793	-0.0746269	0.081448
1-stearoyl-GPS (18:0)	aDC	5	-0.0523526	0.000763677	0.947225	0.343524	NA	NA	NA	-0.076679	NA	0.195767	NA	NA	NA	NA	NA	NA	-0.314943	-0.0909091	0.025641
1-stearoyl-GPS (18:0)	Th1.cells	5	0.0127775	0.000786745	0.227771	0.819824	NA	NA	NA	-0.0216817	NA	0.359788	NA	NA	NA	NA	NA	NA	-0.287356	0.124378	-0.110106
1-stearoyl-GPS (18:0)	CD8.T.cells	5	-0.0234304	0.000747988	0.428353	0.668394	NA	NA	NA	-0.163406	NA	0.312169	NA	NA	NA	NA	NA	NA	-0.14023	-0.0682949	-0.0527903
1-stearoyl-GPS (18:0)	Cytotoxic.cells	5	0.00107938	0.000840318	0.0186175	0.985146	NA	NA	NA	-0.065045	NA	0.444444	NA	NA	NA	NA	NA	NA	-0.268966	-0.0122117	-0.0889894
1-stearoyl-GPS (18:0)	T.cells	5	0.00389837	0.000714461	0.0729229	0.941867	NA	NA	NA	-0.0343733	NA	0.26455	NA	NA	NA	NA	NA	NA	-0.222989	-0.0420624	0.0558069
1-stearoyl-GPS (18:0)	B.cells	5	0.0213065	0.000799742	0.376711	0.706389	NA	NA	NA	-0.0608144	NA	0.349206	NA	NA	NA	NA	NA	NA	-0.268966	-0.0872908	0.176471
1-stearoyl-GPS (18:0)	Mast.cells	5	-0.0756181	0.000601984	1.541	0.123316	NA	NA	NA	-0.151772	NA	-0.042328	NA	NA	NA	NA	NA	NA	-0.0528736	-0.116237	-0.0135747
1-stearoyl-GPS (18:0)	Th2.cells	5	0.0841406	0.00054873	1.79596	0.0725014	NA	NA	NA	0.0544685	NA	0.0687831	NA	NA	NA	NA	NA	NA	-0.0298851	-0.0104025	0.33635
2-docosahexaenoylglycerophosphocholine	ImmuneScore	3	-0.0456634	0.00123143	0.650629	0.515286	NA	NA	NA	-0.0166028	NA	NA	NA	NA	0.0324675	NA	NA	-0.149573	NA	NA	NA
2-docosahexaenoylglycerophosphocholine	Th17.cells	3	0.0203184	0.000965904	0.326884	0.743756	NA	NA	NA	0.0536398	NA	NA	NA	NA	0.0194805	NA	NA	-0.00854701	NA	NA	NA
2-docosahexaenoylglycerophosphocholine	NK.cells	3	-0.0301907	0.00119935	0.435883	0.662921	NA	NA	NA	-0.109834	NA	NA	NA	NA	-0.0021645	NA	NA	0.0128205	NA	NA	NA
2-docosahexaenoylglycerophosphocholine	Tcm.cells	3	-0.00058417	0.00124145	0.00828982	0.993386	NA	NA	NA	0.0498084	NA	NA	NA	NA	0.0822511	NA	NA	-0.128205	NA	NA	NA
2-docosahexaenoylglycerophosphocholine	T.helper.cells	3	-0.0342978	0.00130806	0.474157	0.635388	NA	NA	NA	-0.100894	NA	NA	NA	NA	-0.0562771	NA	NA	0.0470085	NA	NA	NA
2-docosahexaenoylglycerophosphocholine	Eosinophils	3	-0.0221465	0.0013195	0.304838	0.760489	NA	NA	NA	0.0740741	NA	NA	NA	NA	0.0281385	NA	NA	-0.15812	NA	NA	NA
2-docosahexaenoylglycerophosphocholine	pDC	3	-0.0309348	0.000860587	0.527255	0.598017	NA	NA	NA	-0.0485313	NA	NA	NA	NA	0.0779221	NA	NA	-0.123932	NA	NA	NA
2-docosahexaenoylglycerophosphocholine	Tem.cells	3	0.0112474	0.00127106	0.157739	0.874662	NA	NA	NA	0.0153257	NA	NA	NA	NA	0.155844	NA	NA	-0.136752	NA	NA	NA
2-docosahexaenoylglycerophosphocholine	NK.CD56dim.cells	3	-0.0614316	0.00128122	0.858124	0.390824	NA	NA	NA	-0.0651341	NA	NA	NA	NA	0.017316	NA	NA	-0.136752	NA	NA	NA
2-docosahexaenoylglycerophosphocholine	Neutrophils	3	0.00574922	0.00125172	0.0812504	0.935243	NA	NA	NA	0.0306513	NA	NA	NA	NA	-0.0021645	NA	NA	-0.00854701	NA	NA	NA
2-docosahexaenoylglycerophosphocholine	Macrophages	3	-0.0967574	0.00111731	1.44733	0.147805	NA	NA	NA	0.00383142	NA	NA	NA	NA	-0.0865801	NA	NA	-0.196581	NA	NA	NA
2-docosahexaenoylglycerophosphocholine	DC	3	0.0411197	0.00143204	0.543303	0.586921	NA	NA	NA	0.157088	NA	NA	NA	NA	0.205628	NA	NA	-0.226496	NA	NA	NA
2-docosahexaenoylglycerophosphocholine	iDC	3	-0.098364	0.00125076	1.39065	0.16433	NA	NA	NA	0.0945083	NA	NA	NA	NA	-0.0865801	NA	NA	-0.282051	NA	NA	NA
2-docosahexaenoylglycerophosphocholine	NK.CD56bright.cells	3	-0.0685595	0.00112515	1.02196	0.306801	NA	NA	NA	-0.127714	NA	NA	NA	NA	-0.0844156	NA	NA	0	NA	NA	NA
2-docosahexaenoylglycerophosphocholine	Tfh.cells	3	0.0448669	0.00107482	0.684271	0.493804	NA	NA	NA	-0.0523627	NA	NA	NA	NA	0.0995671	NA	NA	0.0769231	NA	NA	NA
2-docosahexaenoylglycerophosphocholine	Treg.cells	3	-0.0726497	0.00125429	1.02566	0.305051	NA	NA	NA	-0.0306513	NA	NA	NA	NA	-0.0887446	NA	NA	-0.0940171	NA	NA	NA
2-docosahexaenoylglycerophosphocholine	aDC	3	0.0658691	0.00112274	0.982908	0.325653	NA	NA	NA	-0.0472542	NA	NA	NA	NA	0.151515	NA	NA	0.0811966	NA	NA	NA
2-docosahexaenoylglycerophosphocholine	Th1.cells	3	-0.000129032	0.00122381	0.00184421	0.998529	NA	NA	NA	0.00383142	NA	NA	NA	NA	0.04329	NA	NA	-0.0470085	NA	NA	NA
2-docosahexaenoylglycerophosphocholine	CD8.T.cells	3	0.0242413	0.00118463	0.352156	0.724721	NA	NA	NA	-0.0114943	NA	NA	NA	NA	0.11039	NA	NA	-0.0299145	NA	NA	NA
2-docosahexaenoylglycerophosphocholine	Cytotoxic.cells	3	-0.0503999	0.0012146	0.723073	0.469635	NA	NA	NA	-0.0421456	NA	NA	NA	NA	0.0800866	NA	NA	-0.188034	NA	NA	NA
2-docosahexaenoylglycerophosphocholine	T.cells	3	0.00468516	0.0011808	0.0681721	0.945649	NA	NA	NA	-0.0510856	NA	NA	NA	NA	0.123377	NA	NA	-0.0641026	NA	NA	NA
2-docosahexaenoylglycerophosphocholine	B.cells	3	0.0424198	0.00144709	0.557558	0.577146	NA	NA	NA	0.0383142	NA	NA	NA	NA	0.264069	NA	NA	-0.175214	NA	NA	NA
2-docosahexaenoylglycerophosphocholine	Mast.cells	3	0.120516	0.00107797	1.83532	0.0664587	NA	NA	NA	-0.0102171	NA	NA	NA	NA	0.238095	NA	NA	0.119658	NA	NA	NA
2-docosahexaenoylglycerophosphocholine	Th2.cells	3	-0.0492247	0.00122312	0.703751	0.481588	NA	NA	NA	-0.117497	NA	NA	NA	NA	-0.106061	NA	NA	0.0683761	NA	NA	NA
2-oleoylglycerol (2-monoolein)	ImmuneScore	3	-0.0386583	0.00217317	0.414635	0.678409	NA	NA	NA	0.00809717	NA	NA	NA	NA	NA	-0.144186	NA	0.0215385	NA	NA	NA
2-oleoylglycerol (2-monoolein)	Th17.cells	3	0.129093	0.00228818	1.34936	0.177223	NA	NA	NA	0	NA	NA	NA	NA	NA	0.516279	NA	-0.126154	NA	NA	NA
2-oleoylglycerol (2-monoolein)	NK.cells	3	0.063416	0.00251284	0.632539	0.527035	NA	NA	NA	0.097166	NA	NA	NA	NA	NA	0.0790698	NA	0.0215385	NA	NA	NA
2-oleoylglycerol (2-monoolein)	Tcm.cells	3	-0.0128798	0.00222552	0.13651	0.891418	NA	NA	NA	-0.0890688	NA	NA	NA	NA	NA	-0.0232558	NA	0.0584615	NA	NA	NA
2-oleoylglycerol (2-monoolein)	T.helper.cells	3	-0.144803	0.00244346	1.46468	0.143007	NA	NA	NA	-0.210526	NA	NA	NA	NA	NA	-0.293023	NA	0.0461538	NA	NA	NA
2-oleoylglycerol (2-monoolein)	Eosinophils	3	0.160242	0.00236377	1.64795	0.0993632	NA	NA	NA	-0.00809717	NA	NA	NA	NA	NA	0.376744	NA	0.0953846	NA	NA	NA
2-oleoylglycerol (2-monoolein)	pDC	3	-0.155866	0.0027349	1.49022	0.136165	NA	NA	NA	-0.208502	NA	NA	NA	NA	NA	-0.274419	NA	-0.00307692	NA	NA	NA
2-oleoylglycerol (2-monoolein)	Tem.cells	3	-0.0441702	0.00253022	0.439057	0.66062	NA	NA	NA	-0.0991903	NA	NA	NA	NA	NA	-0.0139535	NA	-0.0276923	NA	NA	NA
2-oleoylglycerol (2-monoolein)	NK.CD56dim.cells	3	0.0212395	0.00264168	0.206621	0.836306	NA	NA	NA	0.15587	NA	NA	NA	NA	NA	-0.116279	NA	0.04	NA	NA	NA
2-oleoylglycerol (2-monoolein)	Neutrophils	3	0.0200115	0.00285107	0.187389	0.851355	NA	NA	NA	0.048583	NA	NA	NA	NA	NA	-0.172093	NA	0.175385	NA	NA	NA
2-oleoylglycerol (2-monoolein)	Macrophages	3	-0.01345	0.00304267	0.121917	0.902965	NA	NA	NA	0.0850202	NA	NA	NA	NA	NA	-0.348837	NA	0.218462	NA	NA	NA
2-oleoylglycerol (2-monoolein)	DC	3	0.0521238	0.00263722	0.507497	0.611806	NA	NA	NA	0.137652	NA	NA	NA	NA	NA	-0.227907	NA	0.243077	NA	NA	NA
2-oleoylglycerol (2-monoolein)	iDC	3	0.0494431	0.00289839	0.459195	0.646094	NA	NA	NA	-0.01417	NA	NA	NA	NA	NA	-0.255814	NA	0.384615	NA	NA	NA
2-oleoylglycerol (2-monoolein)	NK.CD56bright.cells	3	-0.0639834	0.00214571	0.69064	0.489792	NA	NA	NA	0.00404858	NA	NA	NA	NA	NA	-0.0232558	NA	-0.156923	NA	NA	NA
2-oleoylglycerol (2-monoolein)	Tfh.cells	3	0.0419626	0.00347338	0.356005	0.721837	NA	NA	NA	0.0445344	NA	NA	NA	NA	NA	0.432558	NA	-0.323077	NA	NA	NA
2-oleoylglycerol (2-monoolein)	Treg.cells	3	-0.0648153	0.00236875	0.665868	0.505495	NA	NA	NA	-0.0668016	NA	NA	NA	NA	NA	-0.116279	NA	-0.0153846	NA	NA	NA
2-oleoylglycerol (2-monoolein)	aDC	3	-0.0640104	0.00205428	0.70614	0.480101	NA	NA	NA	-0.0445344	NA	NA	NA	NA	NA	-0.0604651	NA	-0.0830769	NA	NA	NA
2-oleoylglycerol (2-monoolein)	Th1.cells	3	-0.1373	0.00282335	1.29199	0.196362	NA	NA	NA	0.0708502	NA	NA	NA	NA	NA	-0.469767	NA	0.00307692	NA	NA	NA
2-oleoylglycerol (2-monoolein)	CD8.T.cells	3	0.0146693	0.00263332	0.142931	0.886345	NA	NA	NA	-0.109312	NA	NA	NA	NA	NA	0.227907	NA	-0.0830769	NA	NA	NA
2-oleoylglycerol (2-monoolein)	Cytotoxic.cells	3	0.0975538	0.00229113	1.01904	0.308186	NA	NA	NA	0.01417	NA	NA	NA	NA	NA	0.311628	NA	-0.0338462	NA	NA	NA
2-oleoylglycerol (2-monoolein)	T.cells	3	-0.0661326	0.00190808	0.756985	0.449059	NA	NA	NA	-0.0303644	NA	NA	NA	NA	NA	-0.0790698	NA	-0.0830769	NA	NA	NA
2-oleoylglycerol (2-monoolein)	B.cells	3	0.0551351	0.00204392	0.60977	0.542014	NA	NA	NA	0.0566802	NA	NA	NA	NA	NA	0.162791	NA	-0.0461538	NA	NA	NA
2-oleoylglycerol (2-monoolein)	Mast.cells	3	0.00452841	0.00277105	0.0430123	0.965692	NA	NA	NA	-0.0526316	NA	NA	NA	NA	NA	-0.116279	NA	0.163077	NA	NA	NA
2-oleoylglycerol (2-monoolein)	Th2.cells	3	-0.104917	0.00245053	1.05971	0.289279	NA	NA	NA	0.107287	NA	NA	NA	NA	NA	-0.432558	NA	0.0276923	NA	NA	NA
2-palmitoylglycerophosphoglycerol	ImmuneScore	1	-0.0101215	0.00487676	0.0724682	0.942229	NA	NA	NA	-0.0101215	NA	NA	NA	NA	NA	NA	NA	NA	NA	NA	NA
2-palmitoylglycerophosphoglycerol	Th17.cells	1	-0.097166	0.00454418	0.720704	0.471092	NA	NA	NA	-0.097166	NA	NA	NA	NA	NA	NA	NA	NA	NA	NA	NA
2-palmitoylglycerophosphoglycerol	NK.cells	1	0.0789474	0.00356492	0.661124	0.508533	NA	NA	NA	0.0789474	NA	NA	NA	NA	NA	NA	NA	NA	NA	NA	NA
2-palmitoylglycerophosphoglycerol	Tcm.cells	1	0.0809717	0.00373985	0.662027	0.507954	NA	NA	NA	0.0809717	NA	NA	NA	NA	NA	NA	NA	NA	NA	NA	NA
2-palmitoylglycerophosphoglycerol	T.helper.cells	1	0.0404858	0.00446851	0.302825	0.762023	NA	NA	NA	0.0404858	NA	NA	NA	NA	NA	NA	NA	NA	NA	NA	NA
2-palmitoylglycerophosphoglycerol	Eosinophils	1	-0.0465587	0.00516602	0.323887	0.746024	NA	NA	NA	-0.0465587	NA	NA	NA	NA	NA	NA	NA	NA	NA	NA	NA
2-palmitoylglycerophosphoglycerol	pDC	1	-0.269231	0.00332256	2.33538	0.0195235	NA	NA	NA	-0.269231	NA	NA	NA	NA	NA	NA	NA	NA	NA	NA	NA
2-palmitoylglycerophosphoglycerol	Tem.cells	1	-0.0404858	0.00484006	0.29097	0.771075	NA	NA	NA	-0.0404858	NA	NA	NA	NA	NA	NA	NA	NA	NA	NA	NA
2-palmitoylglycerophosphoglycerol	NK.CD56dim.cells	1	-0.0526316	0.00512489	0.367599	0.713172	NA	NA	NA	-0.0526316	NA	NA	NA	NA	NA	NA	NA	NA	NA	NA	NA
2-palmitoylglycerophosphoglycerol	Neutrophils	1	0.0121457	0.0039508	0.0966165	0.923031	NA	NA	NA	0.0121457	NA	NA	NA	NA	NA	NA	NA	NA	NA	NA	NA
2-palmitoylglycerophosphoglycerol	Macrophages	1	-0.0364372	0.00412325	0.283724	0.776622	NA	NA	NA	-0.0364372	NA	NA	NA	NA	NA	NA	NA	NA	NA	NA	NA
2-palmitoylglycerophosphoglycerol	DC	1	0.157895	0.00491256	1.12638	0.260006	NA	NA	NA	0.157895	NA	NA	NA	NA	NA	NA	NA	NA	NA	NA	NA
2-palmitoylglycerophosphoglycerol	iDC	1	-0.117409	0.00489002	0.83949	0.401194	NA	NA	NA	-0.117409	NA	NA	NA	NA	NA	NA	NA	NA	NA	NA	NA
2-palmitoylglycerophosphoglycerol	NK.CD56bright.cells	1	0.0161943	0.00473181	0.117712	0.906296	NA	NA	NA	0.0161943	NA	NA	NA	NA	NA	NA	NA	NA	NA	NA	NA
2-palmitoylglycerophosphoglycerol	Tfh.cells	1	-0.00809717	0.00485167	0.0581242	0.95365	NA	NA	NA	-0.00809717	NA	NA	NA	NA	NA	NA	NA	NA	NA	NA	NA
2-palmitoylglycerophosphoglycerol	Treg.cells	1	0.0364372	0.00495426	0.258837	0.795761	NA	NA	NA	0.0364372	NA	NA	NA	NA	NA	NA	NA	NA	NA	NA	NA
2-palmitoylglycerophosphoglycerol	aDC	1	-0.0910931	0.00485949	0.653371	0.513517	NA	NA	NA	-0.0910931	NA	NA	NA	NA	NA	NA	NA	NA	NA	NA	NA
2-palmitoylglycerophosphoglycerol	Th1.cells	1	-0.0465587	0.00487986	0.333248	0.738947	NA	NA	NA	-0.0465587	NA	NA	NA	NA	NA	NA	NA	NA	NA	NA	NA
2-palmitoylglycerophosphoglycerol	CD8.T.cells	1	-0.149798	0.0048893	1.07115	0.284101	NA	NA	NA	-0.149798	NA	NA	NA	NA	NA	NA	NA	NA	NA	NA	NA
2-palmitoylglycerophosphoglycerol	Cytotoxic.cells	1	-0.0607287	0.00483707	0.436589	0.662409	NA	NA	NA	-0.0607287	NA	NA	NA	NA	NA	NA	NA	NA	NA	NA	NA
2-palmitoylglycerophosphoglycerol	T.cells	1	0.0647773	0.00442757	0.486755	0.626432	NA	NA	NA	0.0647773	NA	NA	NA	NA	NA	NA	NA	NA	NA	NA	NA
2-palmitoylglycerophosphoglycerol	B.cells	1	-0.1417	0.00390257	1.13414	0.256737	NA	NA	NA	-0.1417	NA	NA	NA	NA	NA	NA	NA	NA	NA	NA	NA
2-palmitoylglycerophosphoglycerol	Mast.cells	1	-0.236842	0.00385387	1.90757	0.0564467	NA	NA	NA	-0.236842	NA	NA	NA	NA	NA	NA	NA	NA	NA	NA	NA
2-palmitoylglycerophosphoglycerol	Th2.cells	1	0.157895	0.00492928	1.12447	0.260816	NA	NA	NA	0.157895	NA	NA	NA	NA	NA	NA	NA	NA	NA	NA	NA
2-stearoylglycerophosphoglycerol	ImmuneScore	2	0.0245719	0.00122662	0.350796	0.725742	NA	NA	NA	-0.0481856	NA	NA	NA	NA	NA	NA	0.116376	NA	NA	NA	NA
2-stearoylglycerophosphoglycerol	Th17.cells	2	-0.0524691	0.00139532	0.702323	0.482478	NA	NA	NA	-0.187388	NA	NA	NA	NA	NA	NA	0.11777	NA	NA	NA	NA
2-stearoylglycerophosphoglycerol	NK.cells	2	0.0523063	0.00103129	0.814391	0.415421	NA	NA	NA	-0.00178465	NA	NA	NA	NA	NA	NA	0.120557	NA	NA	NA	NA
2-stearoylglycerophosphoglycerol	Tcm.cells	2	-0.0419309	0.0010348	0.651742	0.514568	NA	NA	NA	-0.0469958	NA	NA	NA	NA	NA	NA	-0.0355401	NA	NA	NA	NA
2-stearoylglycerophosphoglycerol	T.helper.cells	2	-0.129298	0.00103757	2.00702	0.0447471	NA	NA	NA	-0.120761	NA	NA	NA	NA	NA	NA	-0.14007	NA	NA	NA	NA
2-stearoylglycerophosphoglycerol	Eosinophils	2	0.0225645	0.00105996	0.346538	0.728938	NA	NA	NA	0.0172516	NA	NA	NA	NA	NA	NA	0.0292683	NA	NA	NA	NA
2-stearoylglycerophosphoglycerol	pDC	2	-0.0429442	0.00118991	0.622469	0.533633	NA	NA	NA	-0.211184	NA	NA	NA	NA	NA	NA	0.169338	NA	NA	NA	NA
2-stearoylglycerophosphoglycerol	Tem.cells	2	0.0510985	0.00121645	0.73254	0.463839	NA	NA	NA	0.00654372	NA	NA	NA	NA	NA	NA	0.107317	NA	NA	NA	NA
2-stearoylglycerophosphoglycerol	NK.CD56dim.cells	2	0.0239396	0.00105752	0.368079	0.712814	NA	NA	NA	0.0208209	NA	NA	NA	NA	NA	NA	0.0278746	NA	NA	NA	NA
2-stearoylglycerophosphoglycerol	Neutrophils	2	-0.0231662	0.00109187	0.350542	0.725932	NA	NA	NA	-0.101725	NA	NA	NA	NA	NA	NA	0.0759582	NA	NA	NA	NA
2-stearoylglycerophosphoglycerol	Macrophages	2	0.00247849	0.00106143	0.0380376	0.969658	NA	NA	NA	-0.092207	NA	NA	NA	NA	NA	NA	0.121951	NA	NA	NA	NA
2-stearoylglycerophosphoglycerol	DC	2	0.0762747	0.00120622	1.09809	0.272166	NA	NA	NA	0.0660321	NA	NA	NA	NA	NA	NA	0.0891986	NA	NA	NA	NA
2-stearoylglycerophosphoglycerol	iDC	2	0.0331675	0.00132563	0.455483	0.648762	NA	NA	NA	-0.118382	NA	NA	NA	NA	NA	NA	0.22439	NA	NA	NA	NA
2-stearoylglycerophosphoglycerol	NK.CD56bright.cells	2	0.115097	0.00103127	1.79204	0.0731261	NA	NA	NA	0.0814991	NA	NA	NA	NA	NA	NA	0.157491	NA	NA	NA	NA
2-stearoylglycerophosphoglycerol	Tfh.cells	2	0.0566461	0.00124841	0.801605	0.422781	NA	NA	NA	0.0220107	NA	NA	NA	NA	NA	NA	0.100348	NA	NA	NA	NA
2-stearoylglycerophosphoglycerol	Treg.cells	2	-0.0105128	0.00126897	0.147557	0.882692	NA	NA	NA	-0.124331	NA	NA	NA	NA	NA	NA	0.133101	NA	NA	NA	NA
2-stearoylglycerophosphoglycerol	aDC	2	0.0792081	0.0010751	1.20786	0.227103	NA	NA	NA	0.0160619	NA	NA	NA	NA	NA	NA	0.158885	NA	NA	NA	NA
2-stearoylglycerophosphoglycerol	Th1.cells	2	0.00634799	0.00122839	0.0905602	0.927842	NA	NA	NA	-0.0339084	NA	NA	NA	NA	NA	NA	0.0571429	NA	NA	NA	NA
2-stearoylglycerophosphoglycerol	CD8.T.cells	2	-0.0414836	0.00104515	0.641589	0.52114	NA	NA	NA	-0.0743605	NA	NA	NA	NA	NA	NA	4.44e-16	NA	NA	NA	NA
2-stearoylglycerophosphoglycerol	Cytotoxic.cells	2	0.0186509	0.00117511	0.272038	0.785592	NA	NA	NA	-0.0113028	NA	NA	NA	NA	NA	NA	0.056446	NA	NA	NA	NA
2-stearoylglycerophosphoglycerol	T.cells	2	0.0209502	0.00122461	0.299337	0.764683	NA	NA	NA	-0.00773349	NA	NA	NA	NA	NA	NA	0.0571429	NA	NA	NA	NA
2-stearoylglycerophosphoglycerol	B.cells	2	-0.0565254	0.00135472	0.767871	0.442564	NA	NA	NA	-0.219512	NA	NA	NA	NA	NA	NA	0.149129	NA	NA	NA	NA
2-stearoylglycerophosphoglycerol	Mast.cells	2	-0.0389271	0.00110308	0.586029	0.557856	NA	NA	NA	-0.102915	NA	NA	NA	NA	NA	NA	0.0418118	NA	NA	NA	NA
2-stearoylglycerophosphoglycerol	Th2.cells	2	-0.0105205	0.000972084	0.168716	0.86602	NA	NA	NA	0.0220107	NA	NA	NA	NA	NA	NA	-0.0515679	NA	NA	NA	NA
2-stearoylglycerophosphoinositol	ImmuneScore	3	-0.0436111	0.000963576	0.702464	0.48239	NA	NA	NA	-0.0228117	NA	NA	NA	NA	NA	-0.182432	0.061708	NA	NA	NA	NA
2-stearoylglycerophosphoinositol	Th17.cells	3	0.0414636	0.00109458	0.626633	0.5309	NA	NA	NA	-0.0228117	NA	NA	NA	NA	NA	0.121622	0.0391185	NA	NA	NA	NA
2-stearoylglycerophosphoinositol	NK.cells	3	0.120848	0.00104754	1.86691	0.0619143	NA	NA	NA	0.0578249	NA	NA	NA	NA	NA	0.121622	0.190634	NA	NA	NA	NA
2-stearoylglycerophosphoinositol	Tcm.cells	3	-0.076677	0.00115496	1.12811	0.259273	NA	NA	NA	0.00583554	NA	NA	NA	NA	NA	-0.331081	0.0666667	NA	NA	NA	NA
2-stearoylglycerophosphoinositol	T.helper.cells	3	-0.127792	0.00112816	1.90234	0.0571269	NA	NA	NA	-0.0737401	NA	NA	NA	NA	NA	-0.310811	-0.0187328	NA	NA	NA	NA
2-stearoylglycerophosphoinositol	Eosinophils	3	-0.0111282	0.00118034	0.161954	0.871342	NA	NA	NA	0.0503979	NA	NA	NA	NA	NA	-0.128378	0.0286501	NA	NA	NA	NA
2-stearoylglycerophosphoinositol	pDC	3	0.00975752	0.000948963	0.158374	0.874162	NA	NA	NA	-0.110875	NA	NA	NA	NA	NA	-0.0743243	0.22259	NA	NA	NA	NA
2-stearoylglycerophosphoinositol	Tem.cells	3	0.0259472	0.000931322	0.425119	0.67075	NA	NA	NA	0.0535809	NA	NA	NA	NA	NA	-0.101351	0.112948	NA	NA	NA	NA
2-stearoylglycerophosphoinositol	NK.CD56dim.cells	3	0.0745058	0.000911441	1.23394	0.217223	NA	NA	NA	0.0185676	NA	NA	NA	NA	NA	0.189189	0.030854	NA	NA	NA	NA
2-stearoylglycerophosphoinositol	Neutrophils	3	-0.0349946	0.00113374	0.519655	0.603304	NA	NA	NA	-0.0281167	NA	NA	NA	NA	NA	-0.0810811	0	NA	NA	NA	NA
2-stearoylglycerophosphoinositol	Macrophages	3	0.00855191	0.0011192	0.127814	0.898296	NA	NA	NA	0.0429708	NA	NA	NA	NA	NA	-0.168919	0.134435	NA	NA	NA	NA
2-stearoylglycerophosphoinositol	DC	3	0.0795562	0.00107263	1.21456	0.224534	NA	NA	NA	0.0822281	NA	NA	NA	NA	NA	0.0135135	0.137741	NA	NA	NA	NA
2-stearoylglycerophosphoinositol	iDC	3	-0.0163388	0.00116063	0.239797	0.810487	NA	NA	NA	-0.0164456	NA	NA	NA	NA	NA	-0.148649	0.106336	NA	NA	NA	NA
2-stearoylglycerophosphoinositol	NK.CD56bright.cells	3	0.0212799	0.000972524	0.341184	0.732965	NA	NA	NA	0.110875	NA	NA	NA	NA	NA	-0.0472973	-0.015427	NA	NA	NA	NA
2-stearoylglycerophosphoinositol	Tfh.cells	3	0.0302556	0.000859815	0.515909	0.605918	NA	NA	NA	0.00477454	NA	NA	NA	NA	NA	0.0472973	0.0429752	NA	NA	NA	NA
2-stearoylglycerophosphoinositol	Treg.cells	3	-0.0447963	0.000872968	0.758076	0.448405	NA	NA	NA	-0.0875332	NA	NA	NA	NA	NA	0.0405405	-0.0760331	NA	NA	NA	NA
2-stearoylglycerophosphoinositol	aDC	3	0.0289345	0.000970123	0.464486	0.6423	NA	NA	NA	0.0153846	NA	NA	NA	NA	NA	0.0878378	-0.0104683	NA	NA	NA	NA
2-stearoylglycerophosphoinositol	Th1.cells	3	-0.0778211	0.00128787	1.08426	0.278251	NA	NA	NA	0.0366048	NA	NA	NA	NA	NA	-0.364865	0.0600551	NA	NA	NA	NA
2-stearoylglycerophosphoinositol	CD8.T.cells	3	-0.104042	0.00084583	1.78871	0.0736621	NA	NA	NA	-0.0843501	NA	NA	NA	NA	NA	-0.277027	0.0341598	NA	NA	NA	NA
2-stearoylglycerophosphoinositol	Cytotoxic.cells	3	0.00498781	0.000863199	0.0848838	0.932354	NA	NA	NA	-0.00159151	NA	NA	NA	NA	NA	0.0337838	-0.0143251	NA	NA	NA	NA
2-stearoylglycerophosphoinositol	T.cells	3	-0.0884511	0.00103114	1.37725	0.168434	NA	NA	NA	0.0185676	NA	NA	NA	NA	NA	-0.310811	-0.00220386	NA	NA	NA	NA
2-stearoylglycerophosphoinositol	B.cells	3	-0.0314517	0.00110548	0.472974	0.636232	NA	NA	NA	-0.112997	NA	NA	NA	NA	NA	-0.101351	0.124518	NA	NA	NA	NA
2-stearoylglycerophosphoinositol	Mast.cells	3	-0.0669164	0.0009453	1.08822	0.276497	NA	NA	NA	-0.0970822	NA	NA	NA	NA	NA	-0.182432	0.0738292	NA	NA	NA	NA
2-stearoylglycerophosphoinositol	Th2.cells	3	-0.0682275	0.00101098	1.0729	0.283318	NA	NA	NA	-0.0153846	NA	NA	NA	NA	NA	-0.128378	-0.0716253	NA	NA	NA	NA
3-methoxytyrosine	ImmuneScore	5	0.0727718	0.000912843	1.2043	0.228473	NA	NA	NA	0.021021	NA	0.128655	NA	NA	NA	NA	NA	NA	0.173684	-0.111828	0.110606
3-methoxytyrosine	Th17.cells	5	-0.13215	0.000969106	2.12251	0.0337946	NA	NA	NA	-0.231231	NA	0.0233918	NA	NA	NA	NA	NA	NA	-0.0631579	0.0193548	-0.424242
3-methoxytyrosine	NK.cells	5	-0.0212608	0.00125395	0.3002	0.764024	NA	NA	NA	0.033033	NA	0.292398	NA	NA	NA	NA	NA	NA	-0.384211	0.0634409	-0.0787879
3-methoxytyrosine	Tcm.cells	5	-0.0207855	0.000843999	0.357733	0.720543	NA	NA	NA	0.108108	NA	-0.0818713	NA	NA	NA	NA	NA	NA	0.00526316	0.00107527	-0.0530303
3-methoxytyrosine	T.helper.cells	5	0.0656783	0.00103373	1.02138	0.307073	NA	NA	NA	0.219219	NA	-0.152047	NA	NA	NA	NA	NA	NA	0.0894737	0.273118	0.00909091
3-methoxytyrosine	Eosinophils	5	-0.0350536	0.00093984	0.57171	0.567518	NA	NA	NA	-0.147147	NA	0.146199	NA	NA	NA	NA	NA	NA	0.0578947	0.0580645	-0.316667
3-methoxytyrosine	pDC	5	-0.053504	0.00105302	0.824399	0.409713	NA	NA	NA	-0.327327	NA	0.134503	NA	NA	NA	NA	NA	NA	-0.342105	-0.0817204	0.148485
3-methoxytyrosine	Tem.cells	5	0.0895459	0.000962224	1.44337	0.148916	NA	NA	NA	-0.036036	NA	0.204678	NA	NA	NA	NA	NA	NA	-0.110526	-0.00537634	0.284848
3-methoxytyrosine	NK.CD56dim.cells	5	0.0317046	0.000904409	0.527121	0.59811	NA	NA	NA	-0.222222	NA	0.0877193	NA	NA	NA	NA	NA	NA	0.0473684	0.0860215	0.0121212
3-methoxytyrosine	Neutrophils	5	0.0189669	0.000892845	0.317379	0.750956	NA	NA	NA	0.0900901	NA	-0.0175439	NA	NA	NA	NA	NA	NA	0.173684	0.044086	-0.128788
3-methoxytyrosine	Macrophages	5	0.12123	0.000995772	1.92088	0.0547474	NA	NA	NA	0.0900901	NA	0.140351	NA	NA	NA	NA	NA	NA	0.0684211	-0.0516129	0.307576
3-methoxytyrosine	DC	5	0.0157746	0.000948579	0.256089	0.797882	NA	NA	NA	0.135135	NA	0.0701754	NA	NA	NA	NA	NA	NA	-0.2	-0.101075	0.210606
3-methoxytyrosine	iDC	5	-0.0587995	0.00094665	0.955541	0.339304	NA	NA	NA	-0.141141	NA	0.0643275	NA	NA	NA	NA	NA	NA	-0.368421	-0.150538	0.206061
3-methoxytyrosine	NK.CD56bright.cells	5	0.0309897	0.00102013	0.48513	0.627584	NA	NA	NA	0.177177	NA	0.263158	NA	NA	NA	NA	NA	NA	-0.178947	-0.0526882	0.0242424
3-methoxytyrosine	Tfh.cells	5	0.0163939	0.00100279	0.258849	0.795752	NA	NA	NA	-0.0750751	NA	0.0935673	NA	NA	NA	NA	NA	NA	0.0157895	0.11828	-0.106061
3-methoxytyrosine	Treg.cells	5	0.0151393	0.00103441	0.235358	0.813931	NA	NA	NA	-0.015015	NA	0.0994152	NA	NA	NA	NA	NA	NA	0.0842105	-0.135484	0.0181818
3-methoxytyrosine	aDC	5	-0.00506324	0.000996141	0.0802119	0.936069	NA	NA	NA	0.015015	NA	-0.0760234	NA	NA	NA	NA	NA	NA	0.205263	-0.0430108	-0.0984848
3-methoxytyrosine	Th1.cells	5	0.00893691	0.000942083	0.145584	0.88425	NA	NA	NA	0.042042	NA	0.0350877	NA	NA	NA	NA	NA	NA	0.263158	-0.088172	-0.163636
3-methoxytyrosine	CD8.T.cells	5	-0.0470865	0.000935508	0.769737	0.441456	NA	NA	NA	-0.033033	NA	-0.0584795	NA	NA	NA	NA	NA	NA	-0.131579	0.00215054	-0.0106061
3-methoxytyrosine	Cytotoxic.cells	5	0.00785334	0.00091197	0.130027	0.896545	NA	NA	NA	-0.0570571	NA	0.105263	NA	NA	NA	NA	NA	NA	0.0578947	-0.0129032	-0.0818182
3-methoxytyrosine	T.cells	5	0.0552423	0.000991415	0.877232	0.380361	NA	NA	NA	0.15015	NA	0.128655	NA	NA	NA	NA	NA	NA	0.115789	-0.0387097	-0.0166667
3-methoxytyrosine	B.cells	5	0.038187	0.000862752	0.650043	0.515664	NA	NA	NA	-0.228228	NA	0.105263	NA	NA	NA	NA	NA	NA	0.126316	-0.0301075	0.0545455
3-methoxytyrosine	Mast.cells	5	-0.0813086	0.000872557	1.37629	0.168732	NA	NA	NA	-0.39039	NA	-0.0877193	NA	NA	NA	NA	NA	NA	-0.252632	0.0763441	0.0484848
3-methoxytyrosine	Th2.cells	5	0.119398	0.000879672	2.01282	0.0441333	NA	NA	NA	0.252252	NA	0.0292398	NA	NA	NA	NA	NA	NA	0.131579	-0.0967742	0.325758
5,6-dihydrothymine	ImmuneScore	4	-0.0455104	0.000804065	0.802482	0.422274	NA	NA	NA	-0.0546559	NA	NA	0.045045	-0.0427632	NA	NA	NA	NA	NA	NA	-0.260215
5,6-dihydrothymine	Th17.cells	4	-0.213424	0.000805727	3.75941	0.000170318	NA	NA	NA	-0.11336	NA	NA	-0.298935	-0.0476974	NA	NA	NA	NA	NA	NA	-0.630108
5,6-dihydrothymine	NK.cells	4	-0.153272	0.000938607	2.50145	0.0123687	NA	NA	NA	0.00607287	NA	NA	-0.028665	-0.123355	NA	NA	NA	NA	NA	NA	-0.780645
5,6-dihydrothymine	Tcm.cells	4	-0.0943333	0.000948703	1.53133	0.125687	NA	NA	NA	0.109312	NA	NA	-0.00900901	-0.0126096	NA	NA	NA	NA	NA	NA	-0.84086
5,6-dihydrothymine	T.helper.cells	4	0.0777749	0.001096	1.17464	0.24014	NA	NA	NA	0.0242915	NA	NA	0.361179	0.089364	NA	NA	NA	NA	NA	NA	-0.565591
5,6-dihydrothymine	Eosinophils	4	-0.187186	0.000793642	3.32225	0.000892951	NA	NA	NA	-0.082996	NA	NA	-0.177723	-0.114583	NA	NA	NA	NA	NA	NA	-0.574194
5,6-dihydrothymine	pDC	4	-0.0868495	0.00080657	1.52903	0.126257	NA	NA	NA	-0.244939	NA	NA	-0.017199	-0.066886	NA	NA	NA	NA	NA	NA	-0.0795699
5,6-dihydrothymine	Tem.cells	4	-0.0344743	0.000877355	0.581939	0.560608	NA	NA	NA	-0.00809717	NA	NA	-0.0515971	0.0570175	NA	NA	NA	NA	NA	NA	-0.294624
5,6-dihydrothymine	NK.CD56dim.cells	4	-0.138123	0.000887163	2.31865	0.0204141	NA	NA	NA	-0.117409	NA	NA	-0.189189	-0.0285088	NA	NA	NA	NA	NA	NA	-0.35914
5,6-dihydrothymine	Neutrophils	4	-0.108899	0.000869129	1.84693	0.064757	NA	NA	NA	-0.0121457	NA	NA	-0.226863	0.0235746	NA	NA	NA	NA	NA	NA	-0.346237
5,6-dihydrothymine	Macrophages	4	-0.0308907	0.000832625	0.53527	0.592463	NA	NA	NA	-0.0364372	NA	NA	0.00573301	-0.0751096	NA	NA	NA	NA	NA	NA	0.0150538
5,6-dihydrothymine	DC	4	-0.142115	0.000897343	2.37209	0.0176876	NA	NA	NA	0.125506	NA	NA	-0.382473	-0.168311	NA	NA	NA	NA	NA	NA	0.11828
5,6-dihydrothymine	iDC	4	-0.109763	0.000829783	1.90521	0.0567522	NA	NA	NA	-0.157895	NA	NA	-0.0565111	-0.152412	NA	NA	NA	NA	NA	NA	-0.0451613
5,6-dihydrothymine	NK.CD56bright.cells	4	0.0646238	0.000795054	1.14595	0.251817	NA	NA	NA	-0.0283401	NA	NA	0.138411	0.0932018	NA	NA	NA	NA	NA	NA	-0.0580645
5,6-dihydrothymine	Tfh.cells	4	-0.0191861	0.000999102	0.303495	0.761513	NA	NA	NA	-0.0404858	NA	NA	0.323505	-0.0740132	NA	NA	NA	NA	NA	NA	-0.664516
5,6-dihydrothymine	Treg.cells	4	-0.148503	0.00083756	2.56564	0.0102986	NA	NA	NA	0.0445344	NA	NA	-0.364455	-0.0433114	NA	NA	NA	NA	NA	NA	-0.212903
5,6-dihydrothymine	aDC	4	0.0333179	0.000877085	0.562505	0.573772	NA	NA	NA	-0.107287	NA	NA	0.0761671	0.120066	NA	NA	NA	NA	NA	NA	-0.109677
5,6-dihydrothymine	Th1.cells	4	-0.0878657	0.000959066	1.41862	0.156011	NA	NA	NA	-0.0668016	NA	NA	0.102375	-0.150768	NA	NA	NA	NA	NA	NA	-0.402151
5,6-dihydrothymine	CD8.T.cells	4	-0.179447	0.000864721	3.05118	0.00227946	NA	NA	NA	-0.145749	NA	NA	-0.117117	-0.0433114	NA	NA	NA	NA	NA	NA	-0.772043
5,6-dihydrothymine	Cytotoxic.cells	4	-0.257393	0.000877303	4.34502	1.39e-05	NA	NA	NA	-0.117409	NA	NA	-0.392301	-0.0213816	NA	NA	NA	NA	NA	NA	-0.815054
5,6-dihydrothymine	T.cells	4	-0.0684348	0.000876493	1.15577	0.247774	NA	NA	NA	0.0283401	NA	NA	0.035217	-0.0230263	NA	NA	NA	NA	NA	NA	-0.595699
5,6-dihydrothymine	B.cells	4	-0.153852	0.000802466	2.71556	0.00661648	NA	NA	NA	-0.0890688	NA	NA	-0.179361	-0.134868	NA	NA	NA	NA	NA	NA	-0.243011
5,6-dihydrothymine	Mast.cells	4	-0.0617295	0.000766638	1.11472	0.264968	NA	NA	NA	-0.261134	NA	NA	0.018837	-0.0679825	NA	NA	NA	NA	NA	NA	0.0580645
5,6-dihydrothymine	Th2.cells	4	0.320949	0.000727098	5.95126	2.66e-09	NA	NA	NA	0.165992	NA	NA	0.492219	0.1875	NA	NA	NA	NA	NA	NA	0.51828
7,8-dihydroneopterin	ImmuneScore	1	-0.0649351	0.00277587	0.61624	0.537736	NA	NA	NA	-0.0649351	NA	NA	NA	NA	NA	NA	NA	NA	NA	NA	NA
7,8-dihydroneopterin	Th17.cells	1	0.0246753	0.00221815	0.261961	0.793351	NA	NA	NA	0.0246753	NA	NA	NA	NA	NA	NA	NA	NA	NA	NA	NA
7,8-dihydroneopterin	NK.cells	1	-0.157143	0.00275043	1.49818	0.134087	NA	NA	NA	-0.157143	NA	NA	NA	NA	NA	NA	NA	NA	NA	NA	NA
7,8-dihydroneopterin	Tcm.cells	1	0.0714286	0.00283432	0.670838	0.502324	NA	NA	NA	0.0714286	NA	NA	NA	NA	NA	NA	NA	NA	NA	NA	NA
7,8-dihydroneopterin	T.helper.cells	1	-0.0116883	0.00277636	0.110913	0.911685	NA	NA	NA	-0.0116883	NA	NA	NA	NA	NA	NA	NA	NA	NA	NA	NA
7,8-dihydroneopterin	Eosinophils	1	-0.0558442	0.00270578	0.536787	0.591415	NA	NA	NA	-0.0558442	NA	NA	NA	NA	NA	NA	NA	NA	NA	NA	NA
7,8-dihydroneopterin	pDC	1	-0.0831169	0.00161163	1.0352	0.300574	NA	NA	NA	-0.0831169	NA	NA	NA	NA	NA	NA	NA	NA	NA	NA	NA
7,8-dihydroneopterin	Tem.cells	1	0.0753247	0.0027064	0.723954	0.469094	NA	NA	NA	0.0753247	NA	NA	NA	NA	NA	NA	NA	NA	NA	NA	NA
7,8-dihydroneopterin	NK.CD56dim.cells	1	-0.0857143	0.00287073	0.799884	0.423778	NA	NA	NA	-0.0857143	NA	NA	NA	NA	NA	NA	NA	NA	NA	NA	NA
7,8-dihydroneopterin	Neutrophils	1	-0.0896104	0.00292209	0.828861	0.407183	NA	NA	NA	-0.0896104	NA	NA	NA	NA	NA	NA	NA	NA	NA	NA	NA
7,8-dihydroneopterin	Macrophages	1	-0.0922078	0.00264148	0.897045	0.369695	NA	NA	NA	-0.0922078	NA	NA	NA	NA	NA	NA	NA	NA	NA	NA	NA
7,8-dihydroneopterin	DC	1	0.0324675	0.00244608	0.328234	0.742735	NA	NA	NA	0.0324675	NA	NA	NA	NA	NA	NA	NA	NA	NA	NA	NA
7,8-dihydroneopterin	iDC	1	-0.0753247	0.00245329	0.760384	0.447025	NA	NA	NA	-0.0753247	NA	NA	NA	NA	NA	NA	NA	NA	NA	NA	NA
7,8-dihydroneopterin	NK.CD56bright.cells	1	0.0311688	0.00293943	0.287448	0.773769	NA	NA	NA	0.0311688	NA	NA	NA	NA	NA	NA	NA	NA	NA	NA	NA
7,8-dihydroneopterin	Tfh.cells	1	-0.0909091	0.00237788	0.932143	0.351262	NA	NA	NA	-0.0909091	NA	NA	NA	NA	NA	NA	NA	NA	NA	NA	NA
7,8-dihydroneopterin	Treg.cells	1	-0.012987	0.00297264	0.119099	0.905197	NA	NA	NA	-0.012987	NA	NA	NA	NA	NA	NA	NA	NA	NA	NA	NA
7,8-dihydroneopterin	aDC	1	-0.0623377	0.00272436	0.597157	0.550403	NA	NA	NA	-0.0623377	NA	NA	NA	NA	NA	NA	NA	NA	NA	NA	NA
7,8-dihydroneopterin	Th1.cells	1	-0.038961	0.00277126	0.370051	0.711344	NA	NA	NA	-0.038961	NA	NA	NA	NA	NA	NA	NA	NA	NA	NA	NA
7,8-dihydroneopterin	CD8.T.cells	1	-0.0727273	0.00240644	0.741275	0.458527	NA	NA	NA	-0.0727273	NA	NA	NA	NA	NA	NA	NA	NA	NA	NA	NA
7,8-dihydroneopterin	Cytotoxic.cells	1	-0.141558	0.00296766	1.29927	0.193852	NA	NA	NA	-0.141558	NA	NA	NA	NA	NA	NA	NA	NA	NA	NA	NA
7,8-dihydroneopterin	T.cells	1	-0.0883117	0.00293041	0.815688	0.414678	NA	NA	NA	-0.0883117	NA	NA	NA	NA	NA	NA	NA	NA	NA	NA	NA
7,8-dihydroneopterin	B.cells	1	-0.00779221	0.00277625	0.0739437	0.941055	NA	NA	NA	-0.00779221	NA	NA	NA	NA	NA	NA	NA	NA	NA	NA	NA
7,8-dihydroneopterin	Mast.cells	1	-0.0675325	0.00177081	0.802412	0.422315	NA	NA	NA	-0.0675325	NA	NA	NA	NA	NA	NA	NA	NA	NA	NA	NA
7,8-dihydroneopterin	Th2.cells	1	-0.0909091	0.00224885	0.958511	0.337805	NA	NA	NA	-0.0909091	NA	NA	NA	NA	NA	NA	NA	NA	NA	NA	NA
acetylphosphate	ImmuneScore	5	-0.0370956	0.000883087	0.624153	0.532527	NA	NA	NA	-0.0202429	NA	-0.031746	NA	NA	NA	NA	NA	NA	0.209195	-0.166893	-0.174447
acetylphosphate	Th17.cells	5	0.121998	0.000732451	2.2539	0.0242028	NA	NA	NA	-0.0951417	NA	0.121693	NA	NA	NA	NA	NA	NA	0.117241	0.108096	0.266175
acetylphosphate	NK.cells	5	-0.107361	0.000774051	1.92944	0.0536764	NA	NA	NA	0.0769231	NA	-0.132275	NA	NA	NA	NA	NA	NA	-0.131034	-0.292628	0.041769
acetylphosphate	Tcm.cells	5	-0.0101193	0.000700089	0.191225	0.848349	NA	NA	NA	0.0789474	NA	0.042328	NA	NA	NA	NA	NA	NA	-0.0206897	-0.0565355	-0.0548731
acetylphosphate	T.helper.cells	5	-0.0949761	0.000710338	1.78177	0.0747865	NA	NA	NA	0.0668016	NA	-0.227513	NA	NA	NA	NA	NA	NA	0.0344828	-0.171416	-0.100737
acetylphosphate	Eosinophils	5	-0.0088449	0.000778502	0.158502	0.874062	NA	NA	NA	-0.0121457	NA	0.0634921	NA	NA	NA	NA	NA	NA	0.167816	-0.0529172	-0.225225
acetylphosphate	pDC	5	-0.0445831	0.00113168	0.662641	0.507561	NA	NA	NA	-0.267206	NA	0.354497	NA	NA	NA	NA	NA	NA	-0.0344828	-0.22569	-0.158067
acetylphosphate	Tem.cells	5	-0.100713	0.000887113	1.6907	0.090894	NA	NA	NA	-0.062753	NA	0.0634921	NA	NA	NA	NA	NA	NA	0.0436782	-0.281773	-0.254709
acetylphosphate	NK.CD56dim.cells	5	0.0463988	0.000872088	0.785592	0.432107	NA	NA	NA	-0.0668016	NA	0.174603	NA	NA	NA	NA	NA	NA	0.167816	-0.0583446	-0.041769
acetylphosphate	Neutrophils	5	0.0264157	0.000724035	0.490853	0.62353	NA	NA	NA	0.0465587	NA	0.026455	NA	NA	NA	NA	NA	NA	0.186207	-0.0483944	-0.0745291
acetylphosphate	Macrophages	5	-0.0597238	0.00088377	1.0045	0.31514	NA	NA	NA	-0.0101215	NA	-0.0582011	NA	NA	NA	NA	NA	NA	0.135632	-0.122569	-0.230139
acetylphosphate	DC	5	-0.107182	0.000742501	1.96672	0.0492153	NA	NA	NA	0.15587	NA	0.005291	NA	NA	NA	NA	NA	NA	-0.172414	-0.270918	-0.128583
acetylphosphate	iDC	5	-0.133655	0.000700062	2.52574	0.0115455	NA	NA	NA	-0.0951417	NA	0.0529101	NA	NA	NA	NA	NA	NA	-0.278161	-0.14066	-0.192465
acetylphosphate	NK.CD56bright.cells	5	-0.0483377	0.000770407	0.870756	0.383888	NA	NA	NA	0.01417	NA	-0.021164	NA	NA	NA	NA	NA	NA	0.14023	-0.213026	-0.135135
acetylphosphate	Tfh.cells	5	-0.057804	0.000780559	1.03449	0.300909	NA	NA	NA	0.00202429	NA	-0.037037	NA	NA	NA	NA	NA	NA	-0.0712644	-0.119855	-0.031941
acetylphosphate	Treg.cells	5	-0.0239862	0.000745038	0.439382	0.660385	NA	NA	NA	0.0465587	NA	-0.100529	NA	NA	NA	NA	NA	NA	0.158621	-0.177748	-0.010647
acetylphosphate	aDC	5	-0.00278938	0.000862938	0.0474775	0.962133	NA	NA	NA	-0.0809717	NA	-0.037037	NA	NA	NA	NA	NA	NA	0.241379	-0.16237	-0.00900901
acetylphosphate	Th1.cells	5	-0.00530925	0.000777362	0.0952121	0.924146	NA	NA	NA	-0.0161943	NA	-0.0740741	NA	NA	NA	NA	NA	NA	0.167816	-0.115332	0.00900901
acetylphosphate	CD8.T.cells	5	-0.123271	0.000809297	2.16658	0.0302665	NA	NA	NA	-0.147773	NA	-0.153439	NA	NA	NA	NA	NA	NA	-0.00689655	-0.233831	-0.0810811
acetylphosphate	Cytotoxic.cells	5	-0.0270755	0.000772827	0.486974	0.626277	NA	NA	NA	-0.0668016	NA	-0.148148	NA	NA	NA	NA	NA	NA	0.158621	-0.145183	0.0548731
acetylphosphate	T.cells	5	-0.0269479	0.000728726	0.499128	0.617689	NA	NA	NA	0.0465587	NA	-0.0952381	NA	NA	NA	NA	NA	NA	0.0850575	-0.082768	-0.0548731
acetylphosphate	B.cells	5	-0.0700707	0.000773752	1.25952	0.207842	NA	NA	NA	-0.135628	NA	-0.0846561	NA	NA	NA	NA	NA	NA	0.0850575	-0.0465853	-0.208845
acetylphosphate	Mast.cells	5	-0.11185	0.000773169	2.01126	0.0442975	NA	NA	NA	-0.283401	NA	0.0740741	NA	NA	NA	NA	NA	NA	-0.204598	-0.207598	-0.00900901
acetylphosphate	Th2.cells	5	-0.0445696	0.000679433	0.854939	0.392585	NA	NA	NA	0.163968	NA	-0.121693	NA	NA	NA	NA	NA	NA	0.0574713	-0.0619629	-0.171171
acisoga	ImmuneScore	5	0.0033361	0.000738182	0.0613942	0.951045	NA	NA	NA	-0.240602	NA	0.008	NA	NA	NA	NA	NA	NA	0.0252874	0.184984	-0.0331825
acisoga	Th17.cells	5	-0.0889812	0.000659883	1.73195	0.083283	NA	NA	NA	-0.138346	NA	0.130667	NA	NA	NA	NA	NA	NA	-0.0942529	-0.0972411	-0.254902
acisoga	NK.cells	5	-0.0796457	0.000705677	1.4991	0.133849	NA	NA	NA	-0.138346	NA	-0.0186667	NA	NA	NA	NA	NA	NA	-0.112644	0.0176391	-0.162896
acisoga	Tcm.cells	5	0.00123251	0.000637436	0.0244085	0.980527	NA	NA	NA	-0.111278	NA	0.00266667	NA	NA	NA	NA	NA	NA	0.0804598	0.179557	-0.177979
acisoga	T.helper.cells	5	-0.00886152	0.000828678	0.153917	0.877676	NA	NA	NA	0.0135338	NA	-0.0506667	NA	NA	NA	NA	NA	NA	-0.00229885	0.227499	-0.227753
acisoga	Eosinophils	5	-0.0264425	0.000861401	0.450474	0.652369	NA	NA	NA	-0.297744	NA	0.2	NA	NA	NA	NA	NA	NA	-0.0712644	0.27725	-0.316742
acisoga	pDC	5	0.0224868	0.000792447	0.399404	0.689596	NA	NA	NA	-0.162406	NA	0.024	NA	NA	NA	NA	NA	NA	-0.0528736	0.0918137	0.155354
acisoga	Tem.cells	5	0.047601	0.00073558	0.877548	0.380189	NA	NA	NA	-0.24812	NA	0.109333	NA	NA	NA	NA	NA	NA	0.0344828	0.207598	0.0482655
acisoga	NK.CD56dim.cells	5	0.0268772	0.000687665	0.512467	0.608325	NA	NA	NA	-0.141353	NA	0.162667	NA	NA	NA	NA	NA	NA	-0.016092	0.145183	-0.0633484
acisoga	Neutrophils	5	-0.111396	0.000584053	2.3047	0.0211834	NA	NA	NA	-0.108271	NA	-0.157333	NA	NA	NA	NA	NA	NA	-0.0528736	-0.0511081	-0.187029
acisoga	Macrophages	5	0.0343735	0.000706143	0.646765	0.517784	NA	NA	NA	-0.0390977	NA	-0.00266667	NA	NA	NA	NA	NA	NA	-0.0850575	0.0556309	0.218703
acisoga	DC	5	0.0426549	0.00067514	0.82081	0.411755	NA	NA	NA	-0.0766917	NA	-0.0933333	NA	NA	NA	NA	NA	NA	0.0114943	0.0447761	0.288084
acisoga	iDC	5	-0.0318936	0.000585639	0.658958	0.509923	NA	NA	NA	-0.279699	NA	-0.0346667	NA	NA	NA	NA	NA	NA	-0.0758621	-0.0149254	0.171946
acisoga	NK.CD56bright.cells	5	0.0893599	0.000756938	1.62399	0.104379	NA	NA	NA	0.0195489	NA	0.136	NA	NA	NA	NA	NA	NA	0.0574713	0.223881	-0.0105581
acisoga	Tfh.cells	5	0.0362215	0.000792382	0.643383	0.519976	NA	NA	NA	-0.181955	NA	0.232	NA	NA	NA	NA	NA	NA	0.121839	0.206694	-0.25641
acisoga	Treg.cells	5	-0.0288132	0.00075448	0.524491	0.599937	NA	NA	NA	-0.100752	NA	0.0346667	NA	NA	NA	NA	NA	NA	0.0298851	-0.0185436	-0.108597
acisoga	aDC	5	-0.013659	0.000724306	0.253763	0.799678	NA	NA	NA	-0.162406	NA	0.0613333	NA	NA	NA	NA	NA	NA	0.177011	0.0140208	-0.197587
acisoga	Th1.cells	5	0.0151781	0.000690103	0.288888	0.772667	NA	NA	NA	-0.0195489	NA	0.114667	NA	NA	NA	NA	NA	NA	0.14023	0.0230665	-0.188537
acisoga	CD8.T.cells	5	-0.0668827	0.000772379	1.20329	0.228866	NA	NA	NA	-0.249624	NA	-0.130667	NA	NA	NA	NA	NA	NA	-0.0436782	0.224785	-0.191554
acisoga	Cytotoxic.cells	5	-0.0447755	0.00072139	0.833538	0.404541	NA	NA	NA	-0.17594	NA	-0.0666667	NA	NA	NA	NA	NA	NA	0.0298851	0.123474	-0.173454
acisoga	T.cells	5	0.00245381	0.00066538	0.0475638	0.962064	NA	NA	NA	-0.118797	NA	0.056	NA	NA	NA	NA	NA	NA	0.0666667	0.111714	-0.137255
acisoga	B.cells	5	0.0534176	0.000647532	1.0496	0.293902	NA	NA	NA	-0.154887	NA	0.146667	NA	NA	NA	NA	NA	NA	0.0482759	0.147897	0.0196078
acisoga	Mast.cells	5	-0.0348025	0.000677148	0.668711	0.50368	NA	NA	NA	-0.0586466	NA	-0.248	NA	NA	NA	NA	NA	NA	0.0896552	-0.0203528	0.0527903
acisoga	Th2.cells	5	0.108157	0.000734907	1.99484	0.0460603	NA	NA	NA	0.218045	NA	-0.00266667	NA	NA	NA	NA	NA	NA	0.0942529	0.0691995	0.191554
arabinose	ImmuneScore	2	-0.0335651	0.00171579	0.405159	0.685361	NA	NA	NA	-0.0262626	NA	NA	NA	NA	NA	NA	NA	NA	NA	NA	-0.0400682
arabinose	Th17.cells	2	-0.0205653	0.00152365	0.263429	0.79222	NA	NA	NA	-0.0599327	NA	NA	NA	NA	NA	NA	NA	NA	NA	NA	0.0144928
arabinose	NK.cells	2	-0.0426965	0.00162074	0.53028	0.595918	NA	NA	NA	0.0424242	NA	NA	NA	NA	NA	NA	NA	NA	NA	NA	-0.1185
arabinose	Tcm.cells	2	-0.0764131	0.00171892	0.921531	0.356773	NA	NA	NA	-0.0693603	NA	NA	NA	NA	NA	NA	NA	NA	NA	NA	-0.0826939
arabinose	T.helper.cells	2	-0.141969	0.00157091	1.79098	0.073297	NA	NA	NA	-0.143434	NA	NA	NA	NA	NA	NA	NA	NA	NA	NA	-0.140665
arabinose	Eosinophils	2	0.0241841	0.00160875	0.301478	0.76305	NA	NA	NA	0.182492	NA	NA	NA	NA	NA	NA	NA	NA	NA	NA	-0.116795
arabinose	pDC	2	0.026633	0.00164175	0.328652	0.742418	NA	NA	NA	0.0316498	NA	NA	NA	NA	NA	NA	NA	NA	NA	NA	0.0213129
arabinose	Tem.cells	2	0.00577492	0.00179612	0.0681315	0.945681	NA	NA	NA	0.0208754	NA	NA	NA	NA	NA	NA	NA	NA	NA	NA	-0.00767263
arabinose	NK.CD56dim.cells	2	-0.00196846	0.00152436	0.0252088	0.979888	NA	NA	NA	-0.0127946	NA	NA	NA	NA	NA	NA	NA	NA	NA	NA	0.00767263
arabinose	Neutrophils	2	-0.0465208	0.00163109	0.57594	0.564656	NA	NA	NA	-0.0518519	NA	NA	NA	NA	NA	NA	NA	NA	NA	NA	-0.0417732
arabinose	Macrophages	2	-0.0249377	0.00134333	0.340201	0.733705	NA	NA	NA	-0.0787879	NA	NA	NA	NA	NA	NA	NA	NA	NA	NA	0.0230179
arabinose	DC	2	-0.0184941	0.00159006	0.231898	0.816618	NA	NA	NA	-0.0612795	NA	NA	NA	NA	NA	NA	NA	NA	NA	NA	0.0196078
arabinose	iDC	2	0.0654048	0.00163681	0.808315	0.418909	NA	NA	NA	-0.0114478	NA	NA	NA	NA	NA	NA	NA	NA	NA	NA	0.133845
arabinose	NK.CD56bright.cells	2	-0.0255674	0.00144475	0.336325	0.736626	NA	NA	NA	0.0787879	NA	NA	NA	NA	NA	NA	NA	NA	NA	NA	-0.1185
arabinose	Tfh.cells	2	-0.136677	0.00154633	1.73786	0.0822352	NA	NA	NA	-0.0383838	NA	NA	NA	NA	NA	NA	NA	NA	NA	NA	-0.224211
arabinose	Treg.cells	2	-0.0720717	0.0013969	0.964167	0.334962	NA	NA	NA	-0.0639731	NA	NA	NA	NA	NA	NA	NA	NA	NA	NA	-0.0792839
arabinose	aDC	2	-0.0395864	0.00136003	0.536712	0.591466	NA	NA	NA	0.0222222	NA	NA	NA	NA	NA	NA	NA	NA	NA	NA	-0.0946292
arabinose	Th1.cells	2	-0.0884866	0.00133803	1.20953	0.226461	NA	NA	NA	0.0141414	NA	NA	NA	NA	NA	NA	NA	NA	NA	NA	-0.179881
arabinose	CD8.T.cells	2	-0.0361403	0.00168242	0.440549	0.65954	NA	NA	NA	-0.00875421	NA	NA	NA	NA	NA	NA	NA	NA	NA	NA	-0.0605286
arabinose	Cytotoxic.cells	2	-0.044991	0.00180919	0.528877	0.596891	NA	NA	NA	-0.0141414	NA	NA	NA	NA	NA	NA	NA	NA	NA	NA	-0.0724638
arabinose	T.cells	2	-0.0900342	0.00159616	1.12678	0.259835	NA	NA	NA	-0.109764	NA	NA	NA	NA	NA	NA	NA	NA	NA	NA	-0.0724638
arabinose	B.cells	2	0.0188563	0.00165825	0.231528	0.816905	NA	NA	NA	-0.0949495	NA	NA	NA	NA	NA	NA	NA	NA	NA	NA	0.120205
arabinose	Mast.cells	2	0.0793487	0.00123495	1.12898	0.258907	NA	NA	NA	0.0909091	NA	NA	NA	NA	NA	NA	NA	NA	NA	NA	0.0690537
arabinose	Th2.cells	2	-0.0603783	0.00149036	0.781997	0.434217	NA	NA	NA	-0.0774411	NA	NA	NA	NA	NA	NA	NA	NA	NA	NA	-0.0451833
arabonate	ImmuneScore	3	0.0350682	0.00100098	0.554205	0.579439	NA	NA	NA	-0.188312	NA	NA	NA	NA	NA	NA	0.17365	0.0887097	NA	NA	NA
arabonate	Th17.cells	3	0.0338996	0.00111983	0.50651	0.612498	NA	NA	NA	-0.0922078	NA	NA	NA	NA	NA	NA	-0.114097	0.278226	NA	NA	NA
arabonate	NK.cells	3	0.0503903	0.00109833	0.760242	0.44711	NA	NA	NA	-0.0935065	NA	NA	NA	NA	NA	NA	0.284848	-0.0524194	NA	NA	NA
arabonate	Tcm.cells	3	0.138616	0.000853006	2.37305	0.0176419	NA	NA	NA	-0.0506494	NA	NA	NA	NA	NA	NA	0.182082	0.254032	NA	NA	NA
arabonate	T.helper.cells	3	0.103721	0.00100051	1.63955	0.101099	NA	NA	NA	-0.0883117	NA	NA	NA	NA	NA	NA	0.142556	0.225806	NA	NA	NA
arabonate	Eosinophils	3	-0.036305	0.00109913	0.547536	0.58401	NA	NA	NA	-0.0467532	NA	NA	NA	NA	NA	NA	-0.0229249	-0.0403226	NA	NA	NA
arabonate	pDC	3	0.0624219	0.00116498	0.914423	0.360494	NA	NA	NA	-0.197403	NA	NA	NA	NA	NA	NA	0.202108	0.145161	NA	NA	NA
arabonate	Tem.cells	3	0.0686266	0.000796076	1.21614	0.22393	NA	NA	NA	-0.11039	NA	NA	NA	NA	NA	NA	0.135705	0.153226	NA	NA	NA
arabonate	NK.CD56dim.cells	3	-0.110579	0.000927225	1.81572	0.0694137	NA	NA	NA	-0.135065	NA	NA	NA	NA	NA	NA	-0.0355731	-0.16129	NA	NA	NA
arabonate	Neutrophils	3	-0.0788703	0.00100261	1.24542	0.212976	NA	NA	NA	-0.17013	NA	NA	NA	NA	NA	NA	0.0624506	-0.137097	NA	NA	NA
arabonate	Macrophages	3	0.0726859	0.00107033	1.11086	0.266627	NA	NA	NA	-0.116883	NA	NA	NA	NA	NA	NA	0.234256	0.0766129	NA	NA	NA
arabonate	DC	3	0.0808589	0.00088781	1.35687	0.174823	NA	NA	NA	0.00519481	NA	NA	NA	NA	NA	NA	0.104611	0.120968	NA	NA	NA
arabonate	iDC	3	0.0524431	0.00099008	0.833342	0.404652	NA	NA	NA	-0.103896	NA	NA	NA	NA	NA	NA	0.218972	0.0241935	NA	NA	NA
arabonate	NK.CD56bright.cells	3	-0.0592066	0.00109059	0.896417	0.37003	NA	NA	NA	-0.131169	NA	NA	NA	NA	NA	NA	0.000790514	-0.0564516	NA	NA	NA
arabonate	Tfh.cells	3	-0.0225321	0.00102171	0.352458	0.724494	NA	NA	NA	-0.264935	NA	NA	NA	NA	NA	NA	-0.0134387	0.169355	NA	NA	NA
arabonate	Treg.cells	3	0.0121936	0.000947327	0.198086	0.842978	NA	NA	NA	-0.0727273	NA	NA	NA	NA	NA	NA	0.248485	-0.141129	NA	NA	NA
arabonate	aDC	3	-0.020333	0.000759809	0.368824	0.712259	NA	NA	NA	-0.122078	NA	NA	NA	NA	NA	NA	-0.0466403	0.0887097	NA	NA	NA
arabonate	Th1.cells	3	-0.0196017	0.00100703	0.308846	0.757439	NA	NA	NA	-0.175325	NA	NA	NA	NA	NA	NA	0.129908	-0.0322581	NA	NA	NA
arabonate	CD8.T.cells	3	0.0474989	0.00122261	0.679217	0.497	NA	NA	NA	-0.263636	NA	NA	NA	NA	NA	NA	0.0756258	0.278226	NA	NA	NA
arabonate	Cytotoxic.cells	3	0.0364161	0.00105388	0.560878	0.574881	NA	NA	NA	-0.18961	NA	NA	NA	NA	NA	NA	0.0977602	0.165323	NA	NA	NA
arabonate	T.cells	3	0.0584317	0.00113051	0.868923	0.384889	NA	NA	NA	-0.181818	NA	NA	NA	NA	NA	NA	0.129908	0.189516	NA	NA	NA
arabonate	B.cells	3	0.0908021	0.000884402	1.52666	0.126847	NA	NA	NA	0.0168831	NA	NA	NA	NA	NA	NA	0.225823	0.0241935	NA	NA	NA
arabonate	Mast.cells	3	0.0880138	0.000971966	1.41155	0.158083	NA	NA	NA	-0.0558442	NA	NA	NA	NA	NA	NA	0.323847	-0.016129	NA	NA	NA
arabonate	Th2.cells	3	0.0356617	0.000837061	0.616302	0.537695	NA	NA	NA	0.038961	NA	NA	NA	NA	NA	NA	0.0108037	0.0564516	NA	NA	NA
arachidate (20:0)	ImmuneScore	7	-0.0763834	0.000479009	1.74501	0.0809835	NA	NA	NA	-0.147296	NA	-0.174603	NA	NA	NA	NA	0.13388	-0.249493	-0.2	-0.0407609	0.149321
arachidate (20:0)	Th17.cells	7	-0.0397662	0.000554532	0.844346	0.398476	NA	NA	NA	-0.0506329	NA	-0.148148	NA	NA	NA	NA	-0.144809	-0.237323	0.181176	0.223732	-0.111614
arachidate (20:0)	NK.cells	7	0.0310757	0.000485169	0.705414	0.480552	NA	NA	NA	-0.0264672	NA	-0.116402	NA	NA	NA	NA	0.253005	0.0547667	0.0305882	0.0208333	0.0165913
arachidate (20:0)	Tcm.cells	7	-0.0958011	0.000504024	2.13361	0.0328748	NA	NA	NA	-0.0805524	NA	-0.312169	NA	NA	NA	NA	0.191803	-0.363083	-0.181176	-0.0298913	0.122172
arachidate (20:0)	T.helper.cells	7	-0.121169	0.000502034	2.70394	0.00685232	NA	NA	NA	-0.0886076	NA	-0.433862	NA	NA	NA	NA	0.127869	-0.233266	-0.331765	-0.0697464	0.193062
arachidate (20:0)	Eosinophils	7	-0.0178923	0.000528151	0.389275	0.697073	NA	NA	NA	-0.0494822	NA	-0.174603	NA	NA	NA	NA	0.103825	-0.144016	-0.00705882	0.134058	0.0165913
arachidate (20:0)	pDC	7	-0.076566	0.000525162	1.67055	0.0948106	NA	NA	NA	-0.223245	NA	-0.0634921	NA	NA	NA	NA	0.114208	-0.0466531	-0.138824	-0.214674	0.0422323
arachidate (20:0)	Tem.cells	7	-0.0980516	0.000515691	2.15889	0.030859	NA	NA	NA	-0.0471807	NA	-0.132275	NA	NA	NA	NA	0.194536	-0.217039	-0.336471	-0.218297	0.092006
arachidate (20:0)	NK.CD56dim.cells	7	-0.0742194	0.00051239	1.63941	0.101128	NA	NA	NA	-0.0241657	NA	-0.169312	NA	NA	NA	NA	-0.0409836	0.103448	-0.298824	-0.108696	0.0196078
arachidate (20:0)	Neutrophils	7	-0.0745416	0.000458077	1.7414	0.0816127	NA	NA	NA	-0.0621404	NA	-0.148148	NA	NA	NA	NA	0.103825	-0.25355	-0.115294	-0.0144928	-0.0196078
arachidate (20:0)	Macrophages	7	-0.0442252	0.000479821	1.00949	0.312742	NA	NA	NA	-0.0391254	NA	-0.0952381	NA	NA	NA	NA	0.18306	-0.217039	-0.0682353	-0.151268	0.0965309
arachidate (20:0)	DC	7	-0.0601178	0.000487441	1.36148	0.173362	NA	NA	NA	0.130035	NA	-0.10582	NA	NA	NA	NA	0.128962	-0.111562	-0.256471	-0.238225	0.0573152
arachidate (20:0)	iDC	7	-0.00670967	0.000482881	0.152669	0.878659	NA	NA	NA	-0.0552359	NA	-0.0899471	NA	NA	NA	NA	0.179235	-0.208925	0.101176	-0.13587	0.176471
arachidate (20:0)	NK.CD56bright.cells	7	0.0395476	0.000462043	0.919917	0.357616	NA	NA	NA	0.00115075	NA	-0.037037	NA	NA	NA	NA	-0.0409836	0.144016	0.0917647	0.0371377	0.0723982
arachidate (20:0)	Tfh.cells	7	-0.108805	0.000454214	2.55264	0.0106909	NA	NA	NA	-0.113924	NA	-0.042328	NA	NA	NA	NA	-0.0699454	-0.257606	-0.143529	-0.189312	0.0558069
arachidate (20:0)	Treg.cells	7	-0.0568679	0.000510616	1.25832	0.208277	NA	NA	NA	0.00920598	NA	-0.137566	NA	NA	NA	NA	-0.0918033	0.0141988	-0.152941	0.0561594	-0.0980392
arachidate (20:0)	aDC	7	-0.0620286	0.000547322	1.32569	0.184944	NA	NA	NA	-0.0874568	NA	0.021164	NA	NA	NA	NA	-0.0775956	-0.156187	-0.237647	0.173913	-0.081448
arachidate (20:0)	Th1.cells	7	-0.0369967	0.000504866	0.823274	0.410352	NA	NA	NA	-0.0966628	NA	-0.100529	NA	NA	NA	NA	0.172131	-0.0953347	-0.294118	0.123188	0.0361991
arachidate (20:0)	CD8.T.cells	7	-0.065416	0.000541174	1.406	0.159724	NA	NA	NA	-0.222094	NA	-0.190476	NA	NA	NA	NA	0.0989071	-0.269777	-0.0494118	0.013587	0.159879
arachidate (20:0)	Cytotoxic.cells	7	-0.0694982	0.000507063	1.54317	0.12279	NA	NA	NA	-0.153049	NA	-0.185185	NA	NA	NA	NA	0.079235	-0.241379	-0.223529	0.128623	0.105581
arachidate (20:0)	T.cells	7	-0.087347	0.000535385	1.88749	0.0590944	NA	NA	NA	-0.0955121	NA	-0.195767	NA	NA	NA	NA	0.0967213	-0.249493	-0.327059	0.0244565	0.138763
arachidate (20:0)	B.cells	7	-0.0787147	0.000550057	1.67812	0.0933245	NA	NA	NA	-0.121979	NA	-0.0793651	NA	NA	NA	NA	0.131148	-0.180527	-0.369412	-0.0769928	0.15083
arachidate (20:0)	Mast.cells	7	-0.052265	0.000449748	1.23224	0.217858	NA	NA	NA	-0.186421	NA	0.0793651	NA	NA	NA	NA	0.216393	-0.0223124	-0.0258824	-0.261775	-0.144796
arachidate (20:0)	Th2.cells	7	-0.0446588	0.000478642	1.02064	0.307426	NA	NA	NA	0.0909091	NA	0.0529101	NA	NA	NA	NA	0.00327869	0.0020284	-0.223529	-0.235507	0.00904977
asparagylisoleucine	ImmuneScore	1	0.153915	0.00330193	1.33927	0.180483	NA	NA	NA	0.153915	NA	NA	NA	NA	NA	NA	NA	NA	NA	NA	NA
asparagylisoleucine	Th17.cells	1	0.0423042	0.00456474	0.313073	0.754225	NA	NA	NA	0.0423042	NA	NA	NA	NA	NA	NA	NA	NA	NA	NA	NA
asparagylisoleucine	NK.cells	1	0.191719	0.0042722	1.46659	0.142487	NA	NA	NA	0.191719	NA	NA	NA	NA	NA	NA	NA	NA	NA	NA	NA
asparagylisoleucine	Tcm.cells	1	0.150315	0.00432361	1.14301	0.253035	NA	NA	NA	0.150315	NA	NA	NA	NA	NA	NA	NA	NA	NA	NA	NA
asparagylisoleucine	T.helper.cells	1	0.0873087	0.00284204	0.818865	0.412863	NA	NA	NA	0.0873087	NA	NA	NA	NA	NA	NA	NA	NA	NA	NA	NA
asparagylisoleucine	Eosinophils	1	0.0855086	0.0051389	0.59641	0.550902	NA	NA	NA	0.0855086	NA	NA	NA	NA	NA	NA	NA	NA	NA	NA	NA
asparagylisoleucine	pDC	1	0.0117012	0.00372327	0.095882	0.923614	NA	NA	NA	0.0117012	NA	NA	NA	NA	NA	NA	NA	NA	NA	NA	NA
asparagylisoleucine	Tem.cells	1	-0.040504	0.00484797	0.290863	0.771156	NA	NA	NA	-0.040504	NA	NA	NA	NA	NA	NA	NA	NA	NA	NA	NA
asparagylisoleucine	NK.CD56dim.cells	1	0.0639064	0.00314409	0.569859	0.568774	NA	NA	NA	0.0639064	NA	NA	NA	NA	NA	NA	NA	NA	NA	NA	NA
asparagylisoleucine	Neutrophils	1	0.130513	0.00359059	1.08903	0.276139	NA	NA	NA	0.130513	NA	NA	NA	NA	NA	NA	NA	NA	NA	NA	NA
asparagylisoleucine	Macrophages	1	-0.0135014	0.00387396	0.10846	0.913631	NA	NA	NA	-0.0135014	NA	NA	NA	NA	NA	NA	NA	NA	NA	NA	NA
asparagylisoleucine	DC	1	0.112511	0.00307722	1.01411	0.310528	NA	NA	NA	0.112511	NA	NA	NA	NA	NA	NA	NA	NA	NA	NA	NA
asparagylisoleucine	iDC	1	0.107111	0.00379136	0.869772	0.384425	NA	NA	NA	0.107111	NA	NA	NA	NA	NA	NA	NA	NA	NA	NA	NA
asparagylisoleucine	NK.CD56bright.cells	1	0.09991	0.00443306	0.750287	0.453082	NA	NA	NA	0.09991	NA	NA	NA	NA	NA	NA	NA	NA	NA	NA	NA
asparagylisoleucine	Tfh.cells	1	0.229523	0.0031417	2.04745	0.0406136	NA	NA	NA	0.229523	NA	NA	NA	NA	NA	NA	NA	NA	NA	NA	NA
asparagylisoleucine	Treg.cells	1	-0.0585059	0.00385112	0.471385	0.637366	NA	NA	NA	-0.0585059	NA	NA	NA	NA	NA	NA	NA	NA	NA	NA	NA
asparagylisoleucine	aDC	1	0.0765077	0.00480465	0.551879	0.581031	NA	NA	NA	0.0765077	NA	NA	NA	NA	NA	NA	NA	NA	NA	NA	NA
asparagylisoleucine	Th1.cells	1	0.137714	0.0034639	1.16994	0.242024	NA	NA	NA	0.137714	NA	NA	NA	NA	NA	NA	NA	NA	NA	NA	NA
asparagylisoleucine	CD8.T.cells	1	0.216922	0.00350137	1.83296	0.0668081	NA	NA	NA	0.216922	NA	NA	NA	NA	NA	NA	NA	NA	NA	NA	NA
asparagylisoleucine	Cytotoxic.cells	1	0.184518	0.00377793	1.50101	0.133354	NA	NA	NA	0.184518	NA	NA	NA	NA	NA	NA	NA	NA	NA	NA	NA
asparagylisoleucine	T.cells	1	0.184518	0.00323823	1.62127	0.104959	NA	NA	NA	0.184518	NA	NA	NA	NA	NA	NA	NA	NA	NA	NA	NA
asparagylisoleucine	B.cells	1	-0.0279028	0.00492643	0.19877	0.842442	NA	NA	NA	-0.0279028	NA	NA	NA	NA	NA	NA	NA	NA	NA	NA	NA
asparagylisoleucine	Mast.cells	1	-0.0639064	0.00361761	0.531256	0.595242	NA	NA	NA	-0.0639064	NA	NA	NA	NA	NA	NA	NA	NA	NA	NA	NA
asparagylisoleucine	Th2.cells	1	-0.112511	0.00413466	0.874875	0.381642	NA	NA	NA	-0.112511	NA	NA	NA	NA	NA	NA	NA	NA	NA	NA	NA
asparagylleucine	ImmuneScore	1	0.0586301	0.00166678	0.718045	0.472729	NA	NA	NA	0.0586301	NA	NA	NA	NA	NA	NA	NA	NA	NA	NA	NA
asparagylleucine	Th17.cells	1	0.0816438	0.00160248	1.01976	0.307844	NA	NA	NA	0.0816438	NA	NA	NA	NA	NA	NA	NA	NA	NA	NA	NA
asparagylleucine	NK.cells	1	0.308493	0.00215749	3.32079	0.000897634	NA	NA	NA	0.308493	NA	NA	NA	NA	NA	NA	NA	NA	NA	NA	NA
asparagylleucine	Tcm.cells	1	-0.0158904	0.00163877	0.196267	0.844401	NA	NA	NA	-0.0158904	NA	NA	NA	NA	NA	NA	NA	NA	NA	NA	NA
asparagylleucine	T.helper.cells	1	0.0345205	0.00225062	0.363828	0.715986	NA	NA	NA	0.0345205	NA	NA	NA	NA	NA	NA	NA	NA	NA	NA	NA
asparagylleucine	Eosinophils	1	0.0739726	0.00240685	0.753904	0.450907	NA	NA	NA	0.0739726	NA	NA	NA	NA	NA	NA	NA	NA	NA	NA	NA
asparagylleucine	pDC	1	0.145205	0.00151902	1.86282	0.0624877	NA	NA	NA	0.145205	NA	NA	NA	NA	NA	NA	NA	NA	NA	NA	NA
asparagylleucine	Tem.cells	1	-0.114521	0.00215583	1.23324	0.217487	NA	NA	NA	-0.114521	NA	NA	NA	NA	NA	NA	NA	NA	NA	NA	NA
asparagylleucine	NK.CD56dim.cells	1	0.04	0.00175321	0.477654	0.632897	NA	NA	NA	0.04	NA	NA	NA	NA	NA	NA	NA	NA	NA	NA	NA
asparagylleucine	Neutrophils	1	0.010411	0.00164688	0.128271	0.897934	NA	NA	NA	0.010411	NA	NA	NA	NA	NA	NA	NA	NA	NA	NA	NA
asparagylleucine	Macrophages	1	-0.04	0.00179455	0.47212	0.636841	NA	NA	NA	-0.04	NA	NA	NA	NA	NA	NA	NA	NA	NA	NA	NA
asparagylleucine	DC	1	0.0673973	0.00207405	0.73995	0.45933	NA	NA	NA	0.0673973	NA	NA	NA	NA	NA	NA	NA	NA	NA	NA	NA
asparagylleucine	iDC	1	0.172603	0.00182317	2.02118	0.0432615	NA	NA	NA	0.172603	NA	NA	NA	NA	NA	NA	NA	NA	NA	NA	NA
asparagylleucine	NK.CD56bright.cells	1	0.0827397	0.00235618	0.852275	0.394062	NA	NA	NA	0.0827397	NA	NA	NA	NA	NA	NA	NA	NA	NA	NA	NA
asparagylleucine	Tfh.cells	1	0.170411	0.0016501	2.09755	0.0359447	NA	NA	NA	0.170411	NA	NA	NA	NA	NA	NA	NA	NA	NA	NA	NA
asparagylleucine	Treg.cells	1	0.16274	0.00222325	1.72572	0.0843981	NA	NA	NA	0.16274	NA	NA	NA	NA	NA	NA	NA	NA	NA	NA	NA
asparagylleucine	aDC	1	-0.000547945	0.00243087	0.00555682	0.995566	NA	NA	NA	-0.000547945	NA	NA	NA	NA	NA	NA	NA	NA	NA	NA	NA
asparagylleucine	Th1.cells	1	0.0520548	0.00188162	0.600019	0.548493	NA	NA	NA	0.0520548	NA	NA	NA	NA	NA	NA	NA	NA	NA	NA	NA
asparagylleucine	CD8.T.cells	1	0.227397	0.0019908	2.54825	0.0108265	NA	NA	NA	0.227397	NA	NA	NA	NA	NA	NA	NA	NA	NA	NA	NA
asparagylleucine	Cytotoxic.cells	1	0.129863	0.00166025	1.59356	0.111034	NA	NA	NA	0.129863	NA	NA	NA	NA	NA	NA	NA	NA	NA	NA	NA
asparagylleucine	T.cells	1	0.136438	0.00216256	1.46697	0.142384	NA	NA	NA	0.136438	NA	NA	NA	NA	NA	NA	NA	NA	NA	NA	NA
asparagylleucine	B.cells	1	0.111233	0.00239457	1.13655	0.255725	NA	NA	NA	0.111233	NA	NA	NA	NA	NA	NA	NA	NA	NA	NA	NA
asparagylleucine	Mast.cells	1	0.105753	0.00164327	1.3044	0.192098	NA	NA	NA	0.105753	NA	NA	NA	NA	NA	NA	NA	NA	NA	NA	NA
asparagylleucine	Th2.cells	1	-0.0180822	0.0017894	0.213731	0.830757	NA	NA	NA	-0.0180822	NA	NA	NA	NA	NA	NA	NA	NA	NA	NA	NA
caffeine	ImmuneScore	8	0.0500735	0.000402399	1.2481	0.211994	NA	NA	NA	0.171108	NA	-0.00826446	-0.0161404	-0.040285	NA	NA	0.0330346	NA	0.0842105	0.135083	0.0666667
caffeine	Th17.cells	8	0.0280929	0.000415137	0.6894	0.490571	NA	NA	NA	0.162693	NA	-0.0991736	0.0807018	0.0320636	NA	NA	-0.0565941	NA	-0.105263	0.0709427	0.163399
caffeine	NK.cells	8	0.0233137	0.000391412	0.589201	0.555726	NA	NA	NA	-0.147265	NA	0.0826446	0.0736842	-0.114278	NA	NA	0.0857875	NA	-0.0684211	0.0398445	0.341176
caffeine	Tcm.cells	8	0.0718704	0.000362862	1.88647	0.0592319	NA	NA	NA	2.22e-16	NA	0.140496	0.0470175	0.0348041	NA	NA	0.175416	NA	0.0315789	-0.0515063	0.286275
caffeine	T.helper.cells	8	0.0541639	0.000399307	1.35527	0.175331	NA	NA	NA	-0.0476858	NA	0.231405	-0.14807	0.104412	NA	NA	0.0263764	NA	0.173684	0.0379009	0.150327
caffeine	Eosinophils	8	0.108242	0.000395094	2.7228	0.00647304	NA	NA	NA	0.0350631	NA	0.0826446	0.181754	0.0764593	NA	NA	0.152369	NA	-0.0210526	0.0349854	0.398693
caffeine	pDC	8	0.00196588	0.000412009	0.0484254	0.961377	NA	NA	NA	0.178121	NA	-0.0909091	0.0750877	0.0348041	NA	NA	0.0263764	NA	-0.142105	-0.229349	0.236601
caffeine	Tem.cells	8	0.078364	0.000408874	1.93772	0.0526571	NA	NA	NA	0.107994	NA	0.264463	0.00491228	0.00465881	NA	NA	0.147247	NA	0.0105263	0.00971817	0.189542
caffeine	NK.CD56dim.cells	8	0.00342966	0.000396121	0.0861604	0.931339	NA	NA	NA	-0.0603086	NA	-0.0165289	0.0245614	0.0397369	NA	NA	-0.0612036	NA	0.0684211	-0.0981535	0.184314
caffeine	Neutrophils	8	0.0729204	0.000424483	1.76965	0.0767847	NA	NA	NA	0.253857	NA	0.0991736	-0.0778947	0.0106879	NA	NA	0.0704225	NA	0.0789474	-0.00291545	0.294118
caffeine	Macrophages	8	0.0527083	0.000395944	1.32444	0.185357	NA	NA	NA	0.0645161	NA	0.140496	-0.00491228	-0.0348041	NA	NA	-0.0120359	NA	0.210526	0.0845481	0.0143791
caffeine	DC	8	-0.0244788	0.000437474	0.585172	0.558432	NA	NA	NA	0.0336606	NA	-0.0578512	0.0807018	-0.0885174	NA	NA	0.0028169	NA	-0.0736842	-0.0651118	-0.0405229
caffeine	iDC	8	0.0243	0.000375466	0.627033	0.530637	NA	NA	NA	0.0406732	NA	-0.0165289	0.0414035	-0.0512469	NA	NA	-0.0443022	NA	-0.00526316	0.16035	0.0875817
caffeine	NK.CD56bright.cells	8	0.0246728	0.000438674	0.589003	0.555859	NA	NA	NA	0.0715288	NA	0.14876	-0.0835088	0.0528912	NA	NA	-0.021767	NA	-0.178947	0.345967	-0.173856
caffeine	Tfh.cells	8	0.0202103	0.000408395	0.500039	0.617048	NA	NA	NA	0.0154278	NA	0.00826446	-0.104561	-0.0742669	NA	NA	0.0898848	NA	0.1	-0.0699708	0.330719
caffeine	Treg.cells	8	0.0206054	0.000417946	0.503954	0.614294	NA	NA	NA	-0.0182328	NA	-0.231405	0.107368	-0.0781036	NA	NA	-0.0663252	NA	0.0578947	0.229349	0.118954
caffeine	aDC	8	0.0765902	0.000423718	1.86039	0.06283	NA	NA	NA	0.228612	NA	-0.0909091	0.00491228	-0.017265	NA	NA	0.0704225	NA	0.178947	0.16035	0.069281
caffeine	Th1.cells	8	0.0479407	0.000442328	1.13973	0.254398	NA	NA	NA	0.0953717	NA	-0.264463	0.042807	-0.0912579	NA	NA	0.126761	NA	0.205263	0.0505345	0.207843
caffeine	CD8.T.cells	8	0.0643024	0.000402831	1.6019	0.109177	NA	NA	NA	0.0897616	NA	0.0661157	0.0807018	-0.0353522	NA	NA	0.00384123	NA	0.0842105	0.102041	0.184314
caffeine	Cytotoxic.cells	8	0.0799921	0.000391035	2.0226	0.0431148	NA	NA	NA	0.085554	NA	0.0247934	0.0638596	-0.0501507	NA	NA	0.0355954	NA	0.168421	0.172983	0.179085
caffeine	T.cells	8	0.0426801	0.000390613	1.07975	0.280255	NA	NA	NA	0.0504909	NA	-0.0413223	-0.0189474	-0.0375445	NA	NA	0.0345711	NA	0.178947	0.0952381	0.0954248
caffeine	B.cells	8	0.0185982	0.000439218	0.443712	0.657251	NA	NA	NA	-0.230014	NA	-0.0578512	0.0442105	-0.0600164	NA	NA	0.158003	NA	0.178947	0.0174927	0.0509804
caffeine	Mast.cells	8	0.00105276	0.00040679	0.0260983	0.979179	NA	NA	NA	0.0392707	NA	0.173554	-0.104561	-0.0742669	NA	NA	0.0350832	NA	-0.0368421	-0.101069	0.24183
caffeine	Th2.cells	8	-0.00456583	0.000408088	0.113009	0.910023	NA	NA	NA	-0.196353	NA	0.0495868	-0.146667	0.0781036	NA	NA	0.113956	NA	0.284211	-0.0631681	-0.244444
cysteine sulfinic acid	ImmuneScore	5	0.122483	0.000619154	2.4612	0.0138474	NA	NA	NA	0.0576923	NA	0.142857	NA	NA	NA	NA	NA	NA	0.327189	-0.0117647	0.0859729
cysteine sulfinic acid	Th17.cells	5	-0.121685	0.000628324	2.42725	0.0152137	NA	NA	NA	-0.0467033	NA	-0.116402	NA	NA	NA	NA	NA	NA	-0.40553	-0.0217195	-0.00603318
cysteine sulfinic acid	NK.cells	5	0.0286817	0.000720884	0.534125	0.593255	NA	NA	NA	0.0315934	NA	-0.021164	NA	NA	NA	NA	NA	NA	0.0046083	0.0778281	0.0497738
cysteine sulfinic acid	Tcm.cells	5	0.110515	0.000665192	2.14249	0.0321543	NA	NA	NA	0.0467033	NA	-0.132275	NA	NA	NA	NA	NA	NA	0.281106	0.21267	0.128205
cysteine sulfinic acid	T.helper.cells	5	0.142419	0.000815095	2.49422	0.0126236	NA	NA	NA	0.0467033	NA	0.042328	NA	NA	NA	NA	NA	NA	0.483871	0.0253394	0.0965309
cysteine sulfinic acid	Eosinophils	5	0.0752776	0.00068697	1.43604	0.150991	NA	NA	NA	0.152473	NA	0.0582011	NA	NA	NA	NA	NA	NA	0.0691244	0.00995475	0.104072
cysteine sulfinic acid	pDC	5	0.127677	0.000750902	2.32966	0.0198243	NA	NA	NA	0.0192308	NA	0.0529101	NA	NA	NA	NA	NA	NA	0.230415	0.162896	0.147813
cysteine sulfinic acid	Tem.cells	5	0.122131	0.000674694	2.35094	0.0187258	NA	NA	NA	0.129121	NA	0.0582011	NA	NA	NA	NA	NA	NA	0.276498	0.121267	0.0286576
cysteine sulfinic acid	NK.CD56dim.cells	5	0.0411919	0.000777746	0.738521	0.460198	NA	NA	NA	0.0274725	NA	0.10582	NA	NA	NA	NA	NA	NA	0.290323	-0.152941	-0.0618401
cysteine sulfinic acid	Neutrophils	5	0.11843	0.000651328	2.32023	0.0203286	NA	NA	NA	0.0247253	NA	0.15873	NA	NA	NA	NA	NA	NA	0.276498	0.079638	0.0346908
cysteine sulfinic acid	Macrophages	5	0.0823437	0.000750917	1.50247	0.132977	NA	NA	NA	-0.0521978	NA	0.0846561	NA	NA	NA	NA	NA	NA	0.382488	-0.0343891	0.00603318
cysteine sulfinic acid	DC	5	0.109932	0.000700151	2.07729	0.0377743	NA	NA	NA	0.0892857	NA	0.0634921	NA	NA	NA	NA	NA	NA	0.382488	0.00180996	0.0120664
cysteine sulfinic acid	iDC	5	0.0306732	0.000637279	0.607525	0.543502	NA	NA	NA	-0.0906593	NA	0.0793651	NA	NA	NA	NA	NA	NA	0.0276498	0.0452489	0.0648567
cysteine sulfinic acid	NK.CD56bright.cells	5	-0.0232684	0.000627142	0.464572	0.642238	NA	NA	NA	-0.129121	NA	0.153439	NA	NA	NA	NA	NA	NA	-0.0967742	-0.0660633	-1.11e-16
cysteine sulfinic acid	Tfh.cells	5	0.0662071	0.000690989	1.25933	0.207911	NA	NA	NA	0.0288462	NA	-0.0740741	NA	NA	NA	NA	NA	NA	0.35023	-0.0895928	0.110106
cysteine sulfinic acid	Treg.cells	5	0.0372355	0.000759003	0.67578	0.499181	NA	NA	NA	0.00961539	NA	0.169312	NA	NA	NA	NA	NA	NA	0.24424	-0.130317	-0.107089
cysteine sulfinic acid	aDC	5	-0.00731766	0.000706808	0.137623	0.890538	NA	NA	NA	0.0590659	NA	-0.148148	NA	NA	NA	NA	NA	NA	0.304147	-0.145701	-0.0874811
cysteine sulfinic acid	Th1.cells	5	0.115054	0.000750136	2.10041	0.0356931	NA	NA	NA	-0.0357143	NA	-0.005291	NA	NA	NA	NA	NA	NA	0.456221	0.111312	0.0180995
cysteine sulfinic acid	CD8.T.cells	5	0.1207	0.000679381	2.31537	0.0205927	NA	NA	NA	-0.0769231	NA	0.15873	NA	NA	NA	NA	NA	NA	0.35023	0.0497738	0.081448
cysteine sulfinic acid	Cytotoxic.cells	5	0.144911	0.000641268	2.86123	0.00421999	NA	NA	NA	-0.0206044	NA	0.195767	NA	NA	NA	NA	NA	NA	0.354839	0.0289593	0.13273
cysteine sulfinic acid	T.cells	5	0.124706	0.000681165	2.38909	0.0168904	NA	NA	NA	-0.021978	NA	0.0687831	NA	NA	NA	NA	NA	NA	0.40553	-0.0117647	0.153846
cysteine sulfinic acid	B.cells	5	0.140377	0.00066223	2.72748	0.00638209	NA	NA	NA	-0.0260989	NA	0.0687831	NA	NA	NA	NA	NA	NA	0.382488	-0.0081448	0.250377
cysteine sulfinic acid	Mast.cells	5	0.0948731	0.000746613	1.73606	0.082553	NA	NA	NA	0.115385	NA	0.0899471	NA	NA	NA	NA	NA	NA	0.285714	0.0515837	-0.0603318
cysteine sulfinic acid	Th2.cells	5	0.0517789	0.000738142	0.952913	0.340634	NA	NA	NA	0.0508242	NA	-0.0846561	NA	NA	NA	NA	NA	NA	0.364055	0.00995475	-0.0784314
cysteinylglycine	ImmuneScore	7	-0.0897716	0.000388741	2.27656	0.0228127	NA	NA	NA	-0.0275424	NA	-0.056	-0.108316	-0.0901099	0.00649351	NA	-0.15528	NA	NA	NA	-0.202293
cysteinylglycine	Th17.cells	7	0.100439	0.000384797	2.56009	0.0104645	NA	NA	NA	0.0105932	NA	0.0826667	0.130678	0.0478022	0.0584416	NA	0.187371	NA	NA	NA	0.194103
cysteinylglycine	NK.cells	7	-0.0438909	0.00038273	1.12175	0.261967	NA	NA	NA	-0.0529661	NA	-0.088	0.116702	-0.124725	0.0584416	NA	-0.152692	NA	NA	NA	-0.0647011
cysteinylglycine	Tcm.cells	7	-0.128033	0.000319661	3.58052	0.000342913	NA	NA	NA	-0.128178	NA	-0.130667	-0.106918	-0.0527473	-0.0324675	NA	-0.22619	NA	NA	NA	-0.225225
cysteinylglycine	T.helper.cells	7	-0.00185101	0.000362111	0.0486361	0.961209	NA	NA	NA	-0.0677966	NA	0.125333	0.00908456	0.093956	0.192641	NA	-0.184265	NA	NA	NA	-0.189189
cysteinylglycine	Eosinophils	7	0.0445879	0.000440667	1.06202	0.288227	NA	NA	NA	0.0169492	NA	-0.0773333	0.408805	0.0928571	0.0324675	NA	0.0439959	NA	NA	NA	-0.231777
cysteinylglycine	pDC	7	-0.0951161	0.000432686	2.28632	0.0222353	NA	NA	NA	0.0667373	NA	-0.253333	-0.0761705	-0.11044	0.170996	NA	-0.245342	NA	NA	NA	-0.221949
cysteinylglycine	Tem.cells	7	-0.11891	0.000320683	3.32009	0.00089989	NA	NA	NA	-0.0752119	NA	-0.0773333	-0.189378	-0.0928571	-0.04329	NA	-0.13354	NA	NA	NA	-0.223587
cysteinylglycine	NK.CD56dim.cells	7	-0.015844	0.000356317	0.419679	0.67472	NA	NA	NA	-0.0286017	NA	-0.072	-0.0538085	0.0401099	-0.0238095	NA	0.0134576	NA	NA	NA	0.015561
cysteinylglycine	Neutrophils	7	-0.0319887	0.000413004	0.787027	0.431266	NA	NA	NA	-0.0550847	NA	-0.146667	-0.111111	0.0714286	-0.0021645	NA	-0.0434783	NA	NA	NA	0.0696151
cysteinylglycine	Macrophages	7	-0.121878	0.000383678	3.11109	0.00186398	NA	NA	NA	-0.0730932	NA	-0.0986667	-0.0524109	-0.0857143	-0.183983	NA	-0.174431	NA	NA	NA	-0.197379
cysteinylglycine	DC	7	-0.0555289	0.000358113	1.46717	0.142331	NA	NA	NA	-0.0391949	NA	-0.125333	-0.0999301	-0.0576923	0.114719	NA	-0.0812629	NA	NA	NA	-0.0941851
cysteinylglycine	iDC	7	-0.0870875	0.000381619	2.229	0.0258136	NA	NA	NA	0.0455508	NA	-0.152	-0.0733753	-0.122527	-0.0021645	NA	-0.0548654	NA	NA	NA	-0.257985
cysteinylglycine	NK.CD56bright.cells	7	0.0407265	0.00040382	1.01334	0.3109	NA	NA	NA	0.0773305	NA	-0.0506667	-0.0677848	0.0296703	0.352814	NA	0.0755694	NA	NA	NA	-0.123669
cysteinylglycine	Tfh.cells	7	-0.0435898	0.000414895	1.07001	0.284616	NA	NA	NA	-0.00741525	NA	0.008	-0.116702	-0.0368132	-0.0021645	NA	0.0672878	NA	NA	NA	-0.221949
cysteinylglycine	Treg.cells	7	-0.00255834	0.000362387	0.0671957	0.946426	NA	NA	NA	-0.0201271	NA	0.0933333	-0.0328442	-0.14011	0.0606061	NA	0.0279503	NA	NA	NA	0.002457
cysteinylglycine	aDC	7	0.0411016	0.000413806	1.01025	0.312373	NA	NA	NA	0.0540254	NA	0.114667	0.000698812	0.0923077	-0.0584416	NA	0.0626294	NA	NA	NA	0.015561
cysteinylglycine	Th1.cells	7	-0.00832455	0.000422936	0.202392	0.83961	NA	NA	NA	-0.00423729	NA	0.0933333	0.0230608	-0.067033	0.0454545	NA	-0.160455	NA	NA	NA	0.012285
cysteinylglycine	CD8.T.cells	7	-0.0445831	0.000406622	1.10547	0.268958	NA	NA	NA	0.0476695	NA	0.130667	-0.0943396	-0.171978	-0.00865801	NA	-0.0139752	NA	NA	NA	-0.205569
cysteinylglycine	Cytotoxic.cells	7	-0.0553888	0.000374683	1.43074	0.152505	NA	NA	NA	0.0158898	NA	-0.0666667	-0.104123	-0.0104396	-0.0151515	NA	-0.0740166	NA	NA	NA	-0.138411
cysteinylglycine	T.cells	7	-0.0436717	0.000418148	1.06784	0.285595	NA	NA	NA	-0.0275424	NA	0.0293333	-0.037037	-0.0258242	0.0865801	NA	-0.131988	NA	NA	NA	-0.205569
cysteinylglycine	B.cells	7	-0.0492351	0.000394899	1.2388	0.215419	NA	NA	NA	0.0360169	NA	0.0506667	-0.0454228	-0.017033	-0.0909091	NA	-0.0445135	NA	NA	NA	-0.249795
cysteinylglycine	Mast.cells	7	-0.0552848	0.000381679	1.4149	0.157097	NA	NA	NA	0.119703	NA	-0.0826667	0.0202655	-0.154396	-0.222944	NA	-0.149586	NA	NA	NA	0.0761671
cysteinylglycine	Th2.cells	7	-0.00574612	0.000396458	0.144293	0.885269	NA	NA	NA	-0.112288	NA	-0.0186667	0.00628931	0.16978	0.0108225	NA	-0.0610766	NA	NA	NA	-0.040131
dehydroascorbate	ImmuneScore	5	-0.0527044	0.00065795	1.02735	0.304254	NA	NA	NA	-0.00347826	NA	-0.100529	NA	NA	NA	NA	NA	NA	-0.00966184	-0.0637119	-0.0663391
dehydroascorbate	Th17.cells	5	0.0490751	0.000717986	0.915743	0.359802	NA	NA	NA	-0.0556522	NA	0.116402	NA	NA	NA	NA	NA	NA	0.178744	-0.0378578	0.00737101
dehydroascorbate	NK.cells	5	0.000111097	0.000921515	0.00182987	0.99854	NA	NA	NA	0.135652	NA	0.148148	NA	NA	NA	NA	NA	NA	-0.135266	-0.11265	0.010647
dehydroascorbate	Tcm.cells	5	-0.071234	0.000803333	1.25664	0.208885	NA	NA	NA	-0.00173913	NA	0.142857	NA	NA	NA	NA	NA	NA	-0.15942	-0.187442	-0.131859
dehydroascorbate	T.helper.cells	5	-0.0516089	0.000725224	0.958205	0.337959	NA	NA	NA	-0.106087	NA	0.0634921	NA	NA	NA	NA	NA	NA	-0.169082	-0.0821791	0.013923
dehydroascorbate	Eosinophils	5	0.0865729	0.000852553	1.48249	0.13821	NA	NA	NA	0.187826	NA	0.164021	NA	NA	NA	NA	NA	NA	0.289855	-0.0138504	-0.162981
dehydroascorbate	pDC	5	-0.146996	0.000845497	2.52766	0.0114824	NA	NA	NA	-0.13913	NA	-0.0740741	NA	NA	NA	NA	NA	NA	-0.10628	-0.263158	-0.148239
dehydroascorbate	Tem.cells	5	-0.03312	0.00074282	0.607601	0.543452	NA	NA	NA	0.0573913	NA	0.0582011	NA	NA	NA	NA	NA	NA	-0.0628019	-0.157895	-0.027027
dehydroascorbate	NK.CD56dim.cells	5	-0.046778	0.000763716	0.846341	0.397362	NA	NA	NA	-0.107826	NA	-0.0952381	NA	NA	NA	NA	NA	NA	-0.0628019	0.0286242	-0.018837
dehydroascorbate	Neutrophils	5	-0.00775935	0.000802068	0.13699	0.891039	NA	NA	NA	-0.0365217	NA	-0.0952381	NA	NA	NA	NA	NA	NA	0.0869565	0.0987996	-0.105651
dehydroascorbate	Macrophages	5	-0.0618202	0.000756639	1.12371	0.261134	NA	NA	NA	-0.026087	NA	-0.0952381	NA	NA	NA	NA	NA	NA	-0.0917874	-0.000923361	-0.0843571
dehydroascorbate	DC	5	-0.107302	0.000847929	1.84245	0.0654089	NA	NA	NA	-0.066087	NA	-0.042328	NA	NA	NA	NA	NA	NA	-0.222222	-0.140351	-0.0515971
dehydroascorbate	iDC	5	-0.126108	0.000780883	2.25641	0.0240447	NA	NA	NA	0.026087	NA	-0.100529	NA	NA	NA	NA	NA	NA	-0.2657	-0.145891	-0.0909091
dehydroascorbate	NK.CD56bright.cells	5	-0.0597178	0.000705831	1.12389	0.26106	NA	NA	NA	-0.118261	NA	-0.047619	NA	NA	NA	NA	NA	NA	0.0144928	-0.0295476	-0.141687
dehydroascorbate	Tfh.cells	5	-0.0827818	0.000816089	1.44889	0.147368	NA	NA	NA	-0.00521739	NA	0.0952381	NA	NA	NA	NA	NA	NA	-0.231884	-0.128347	-0.123669
dehydroascorbate	Treg.cells	5	0.0294263	0.000659364	0.572985	0.566655	NA	NA	NA	-0.0173913	NA	-0.0952381	NA	NA	NA	NA	NA	NA	0.0241546	0.0932595	0.130221
dehydroascorbate	aDC	5	0.027042	0.000636914	0.535758	0.592126	NA	NA	NA	-0.0208696	NA	0.031746	NA	NA	NA	NA	NA	NA	-0.0241546	0.079409	0.049959
dehydroascorbate	Th1.cells	5	-0.0550001	0.00067579	1.05786	0.29012	NA	NA	NA	-0.0313043	NA	-0.0899471	NA	NA	NA	NA	NA	NA	-0.0966184	-0.0304709	-0.017199
dehydroascorbate	CD8.T.cells	5	-0.100886	0.000767155	1.82121	0.068575	NA	NA	NA	0.026087	NA	-0.116402	NA	NA	NA	NA	NA	NA	-0.164251	-0.132964	-0.0696151
dehydroascorbate	Cytotoxic.cells	5	-0.0374884	0.000741114	0.688532	0.491118	NA	NA	NA	-0.053913	NA	0.047619	NA	NA	NA	NA	NA	NA	-0.0724638	-0.0489381	-0.0696151
dehydroascorbate	T.cells	5	-0.0832112	0.000652914	1.62826	0.10347	NA	NA	NA	-0.0313043	NA	-0.100529	NA	NA	NA	NA	NA	NA	-0.164251	-0.0350877	-0.0679771
dehydroascorbate	B.cells	5	-0.0750562	0.000684966	1.43391	0.151598	NA	NA	NA	-0.128696	NA	-0.0899471	NA	NA	NA	NA	NA	NA	-0.0628019	-0.0406279	-0.0728911
dehydroascorbate	Mast.cells	5	-0.0184812	0.000896048	0.308699	0.75755	NA	NA	NA	0.04	NA	-0.0899471	NA	NA	NA	NA	NA	NA	-0.188406	-0.0110803	0.184275
dehydroascorbate	Th2.cells	5	0.0287514	0.000735264	0.53016	0.596001	NA	NA	NA	-0.0556522	NA	0.0846561	NA	NA	NA	NA	NA	NA	-0.0628019	0.0175439	0.130221
desmosterol	ImmuneScore	4	-0.165297	0.00108285	2.5116	0.0120184	NA	NA	NA	-0.114625	NA	-0.172414	NA	NA	NA	NA	NA	NA	-0.412121	0.0941851	NA
desmosterol	Th17.cells	4	0.0250748	0.000953665	0.405984	0.684754	NA	NA	NA	-0.103331	NA	0.0450928	NA	NA	NA	NA	NA	NA	0.187879	-0.012285	NA
desmosterol	NK.cells	4	-0.0341026	0.00118438	0.495464	0.620273	NA	NA	NA	-0.0310559	NA	-0.151194	NA	NA	NA	NA	NA	NA	0.0787879	0.015561	NA
desmosterol	Tcm.cells	4	-0.163961	0.00107628	2.49889	0.0124584	NA	NA	NA	-0.201581	NA	-0.29443	NA	NA	NA	NA	NA	NA	-0.0909091	0.031941	NA
desmosterol	T.helper.cells	4	-0.276554	0.000914663	4.57214	4.83e-06	NA	NA	NA	-0.17109	NA	-0.342175	NA	NA	NA	NA	NA	NA	-0.412121	-0.156429	NA
desmosterol	Eosinophils	4	-0.138275	0.00104244	2.14135	0.0322462	NA	NA	NA	-0.038961	NA	-0.188329	NA	NA	NA	NA	NA	NA	-0.30303	0.004095	NA
desmosterol	pDC	4	-0.135489	0.00101867	2.12254	0.0337923	NA	NA	NA	-0.0897798	NA	-0.204244	NA	NA	NA	NA	NA	NA	-0.109091	-0.126945	NA
desmosterol	Tem.cells	4	-0.185203	0.000832494	3.20943	0.00132997	NA	NA	NA	-0.160926	NA	-0.342175	NA	NA	NA	NA	NA	NA	-0.163636	0.022113	NA
desmosterol	NK.CD56dim.cells	4	-0.168208	0.00129448	2.33759	0.0194087	NA	NA	NA	0.00395257	NA	-0.267905	NA	NA	NA	NA	NA	NA	-0.472727	0.126945	NA
desmosterol	Neutrophils	4	-0.207905	0.00118843	3.01542	0.00256621	NA	NA	NA	0.0231508	NA	-0.151194	NA	NA	NA	NA	NA	NA	-0.660606	-0.0892711	NA
desmosterol	Macrophages	4	-0.13816	0.00103513	2.14712	0.0317839	NA	NA	NA	-0.112366	NA	-0.151194	NA	NA	NA	NA	NA	NA	-0.418182	0.218673	NA
desmosterol	DC	4	-0.121212	0.00115723	1.78158	0.074817	NA	NA	NA	-0.0355731	NA	-0.267905	NA	NA	NA	NA	NA	NA	-0.254545	0.172809	NA
desmosterol	iDC	4	0.000495977	0.00132816	0.00680465	0.994571	NA	NA	NA	-0.108978	NA	-0.262599	NA	NA	NA	NA	NA	NA	0.309091	0.235053	NA
desmosterol	NK.CD56bright.cells	4	-0.0321878	0.00109041	0.487378	0.62599	NA	NA	NA	-0.00169396	NA	-0.0981432	NA	NA	NA	NA	NA	NA	-0.00606061	-0.002457	NA
desmosterol	Tfh.cells	4	-0.111896	0.00108684	1.69708	0.0896808	NA	NA	NA	-0.0468662	NA	-0.071618	NA	NA	NA	NA	NA	NA	-0.187879	-0.190827	NA
desmosterol	Treg.cells	4	-0.171708	0.00108592	2.60533	0.0091785	NA	NA	NA	-0.0446076	NA	-0.28382	NA	NA	NA	NA	NA	NA	-0.460606	0.200655	NA
desmosterol	aDC	4	-0.157916	0.00117665	2.30183	0.0213445	NA	NA	NA	-0.0299266	NA	-0.103448	NA	NA	NA	NA	NA	NA	-0.490909	-0.022113	NA
desmosterol	Th1.cells	4	-0.201354	0.00105475	3.09996	0.00193547	NA	NA	NA	-0.10559	NA	-0.183024	NA	NA	NA	NA	NA	NA	-0.521212	0.035217	NA
desmosterol	CD8.T.cells	4	-0.146063	0.000889706	2.44843	0.0143482	NA	NA	NA	-0.127047	NA	-0.177719	NA	NA	NA	NA	NA	NA	-0.309091	0.0974611	NA
desmosterol	Cytotoxic.cells	4	-0.171579	0.00133478	2.34817	0.0188658	NA	NA	NA	-0.112366	NA	-0.0769231	NA	NA	NA	NA	NA	NA	-0.569697	0.0974611	NA
desmosterol	T.cells	4	-0.188709	0.00116221	2.76771	0.0056452	NA	NA	NA	-0.12253	NA	-0.172414	NA	NA	NA	NA	NA	NA	-0.478788	0.0614251	NA
desmosterol	B.cells	4	-0.189742	0.00107794	2.8896	0.00385733	NA	NA	NA	-0.083004	NA	-0.183024	NA	NA	NA	NA	NA	NA	-0.436364	-0.049959	NA
desmosterol	Mast.cells	4	-0.11115	0.000976582	1.77838	0.0753414	NA	NA	NA	-0.182383	NA	0.0132626	NA	NA	NA	NA	NA	NA	-0.272727	0.00737101	NA
desmosterol	Th2.cells	4	-0.102499	0.00114571	1.51409	0.130003	NA	NA	NA	-0.110107	NA	-0.0238727	NA	NA	NA	NA	NA	NA	-0.284848	0.017199	NA
fructose 1-phosphate	ImmuneScore	3	0.0317335	0.00129466	0.440972	0.659233	NA	NA	NA	0.191358	NA	NA	NA	NA	-0.180043	NA	NA	0.0201613	NA	NA	NA
fructose 1-phosphate	Th17.cells	3	0.0160032	0.0012179	0.229283	0.818649	NA	NA	NA	0.0601852	NA	NA	NA	NA	-0.032538	NA	NA	0.00806452	NA	NA	NA
fructose 1-phosphate	NK.cells	3	0.0370841	0.00149253	0.479949	0.631264	NA	NA	NA	0.0725309	NA	NA	NA	NA	0.114967	NA	NA	-0.0241935	NA	NA	NA
fructose 1-phosphate	Tcm.cells	3	-0.0218925	0.00202348	0.243342	0.80774	NA	NA	NA	0.29784	NA	NA	NA	NA	0.0585683	NA	NA	-0.282258	NA	NA	NA
fructose 1-phosphate	T.helper.cells	3	0.0122291	0.00163341	0.151293	0.879745	NA	NA	NA	0.231481	NA	NA	NA	NA	-0.106291	NA	NA	-0.0846774	NA	NA	NA
fructose 1-phosphate	Eosinophils	3	0.0772565	0.00197114	0.870054	0.384271	NA	NA	NA	0.0447531	NA	NA	NA	NA	0.401302	NA	NA	-0.0524194	NA	NA	NA
fructose 1-phosphate	pDC	3	0.0716269	0.00167733	0.874455	0.381871	NA	NA	NA	0.115741	NA	NA	NA	NA	-0.193059	NA	NA	0.165323	NA	NA	NA
fructose 1-phosphate	Tem.cells	3	-0.123217	0.00168134	1.5025	0.132969	NA	NA	NA	0.0524691	NA	NA	NA	NA	-0.37961	NA	NA	-0.125	NA	NA	NA
fructose 1-phosphate	NK.CD56dim.cells	3	0.0566927	0.00136732	0.766588	0.443326	NA	NA	NA	0.0478395	NA	NA	NA	NA	-0.0412148	NA	NA	0.108871	NA	NA	NA
fructose 1-phosphate	Neutrophils	3	-0.00824774	0.0016558	0.101345	0.919277	NA	NA	NA	0.0570988	NA	NA	NA	NA	-0.0281996	NA	NA	-0.0443548	NA	NA	NA
fructose 1-phosphate	Macrophages	3	-0.122051	0.00131493	1.6829	0.0923939	NA	NA	NA	-0.0185185	NA	NA	NA	NA	-0.0889371	NA	NA	-0.209677	NA	NA	NA
fructose 1-phosphate	DC	3	-0.0987725	0.001327	1.35572	0.175187	NA	NA	NA	0.0509259	NA	NA	NA	NA	-0.0759219	NA	NA	-0.21371	NA	NA	NA
fructose 1-phosphate	iDC	3	-0.173884	0.00126447	2.44498	0.0144859	NA	NA	NA	0.0555556	NA	NA	NA	NA	-0.18872	NA	NA	-0.326613	NA	NA	NA
fructose 1-phosphate	NK.CD56bright.cells	3	0.0863175	0.00142681	1.14258	0.253213	NA	NA	NA	-0.0169753	NA	NA	NA	NA	0.0368764	NA	NA	0.181452	NA	NA	NA
fructose 1-phosphate	Tfh.cells	3	0.166472	0.00130728	2.30212	0.0213283	NA	NA	NA	0.248457	NA	NA	NA	NA	0.219089	NA	NA	0.0846774	NA	NA	NA
fructose 1-phosphate	Treg.cells	3	0.0690781	0.00137674	0.930859	0.351927	NA	NA	NA	0.141975	NA	NA	NA	NA	-0.114967	NA	NA	0.104839	NA	NA	NA
fructose 1-phosphate	aDC	3	0.0370068	0.00142243	0.49061	0.623702	NA	NA	NA	0.037037	NA	NA	NA	NA	-0.201735	NA	NA	0.149194	NA	NA	NA
fructose 1-phosphate	Th1.cells	3	-0.00522879	0.00140977	0.0696301	0.944488	NA	NA	NA	0.145062	NA	NA	NA	NA	-0.0759219	NA	NA	-0.0766129	NA	NA	NA
fructose 1-phosphate	CD8.T.cells	3	0.0316717	0.00136279	0.42897	0.667945	NA	NA	NA	0.296296	NA	NA	NA	NA	-0.292842	NA	NA	0	NA	NA	NA
fructose 1-phosphate	Cytotoxic.cells	3	0.0162114	0.00171118	0.195949	0.84465	NA	NA	NA	0.185185	NA	NA	NA	NA	-0.388286	NA	NA	0.0887097	NA	NA	NA
fructose 1-phosphate	T.cells	3	0.0778542	0.00155247	0.987964	0.32317	NA	NA	NA	0.239198	NA	NA	NA	NA	-0.167028	NA	NA	0.0806452	NA	NA	NA
fructose 1-phosphate	B.cells	3	-0.022881	0.00147137	0.298253	0.76551	NA	NA	NA	0.117284	NA	NA	NA	NA	-0.219089	NA	NA	-0.0282258	NA	NA	NA
fructose 1-phosphate	Mast.cells	3	-0.0174825	0.00163635	0.216091	0.828917	NA	NA	NA	0.0447531	NA	NA	NA	NA	0.101952	NA	NA	-0.116935	NA	NA	NA
fructose 1-phosphate	Th2.cells	3	-0.0682251	0.00147683	0.887667	0.37472	NA	NA	NA	0.037037	NA	NA	NA	NA	-0.223427	NA	NA	-0.0685484	NA	NA	NA
galactitol (dulcitol)	ImmuneScore	2	-0.0179374	0.00104689	0.277191	0.781633	NA	NA	NA	0.0228916	-0.0536838	NA	NA	NA	NA	NA	NA	NA	NA	NA	NA
galactitol (dulcitol)	Th17.cells	2	-0.0589308	0.00108989	0.892528	0.37211	NA	NA	NA	-0.0277108	-0.0862643	NA	NA	NA	NA	NA	NA	NA	NA	NA	NA
galactitol (dulcitol)	NK.cells	2	-0.0111744	0.000973982	0.179026	0.857917	NA	NA	NA	-0.0590361	0.0307294	NA	NA	NA	NA	NA	NA	NA	NA	NA	NA
galactitol (dulcitol)	Tcm.cells	2	0.0444141	0.000986544	0.707022	0.479553	NA	NA	NA	0.215663	-0.105516	NA	NA	NA	NA	NA	NA	NA	NA	NA	NA
galactitol (dulcitol)	T.helper.cells	2	0.0614229	0.00102959	0.957124	0.338504	NA	NA	NA	0.0626506	0.060348	NA	NA	NA	NA	NA	NA	NA	NA	NA	NA
galactitol (dulcitol)	Eosinophils	2	0.0145588	0.000933261	0.238283	0.811662	NA	NA	NA	-0.0698795	0.0884857	NA	NA	NA	NA	NA	NA	NA	NA	NA	NA
galactitol (dulcitol)	pDC	2	0.015484	0.00104141	0.239906	0.810403	NA	NA	NA	0.0843373	-0.0455387	NA	NA	NA	NA	NA	NA	NA	NA	NA	NA
galactitol (dulcitol)	Tem.cells	2	0.038211	0.00105666	0.587749	0.556701	NA	NA	NA	0.0433735	0.0336912	NA	NA	NA	NA	NA	NA	NA	NA	NA	NA
galactitol (dulcitol)	NK.CD56dim.cells	2	-0.0459659	0.00109611	0.694188	0.487564	NA	NA	NA	-0.0650602	-0.0292484	NA	NA	NA	NA	NA	NA	NA	NA	NA	NA
galactitol (dulcitol)	Neutrophils	2	0.0554108	0.00102082	0.867141	0.385865	NA	NA	NA	0.00240964	0.101814	NA	NA	NA	NA	NA	NA	NA	NA	NA	NA
galactitol (dulcitol)	Macrophages	2	0.0222622	0.00108699	0.337618	0.735651	NA	NA	NA	0.0337349	0.0122177	NA	NA	NA	NA	NA	NA	NA	NA	NA	NA
galactitol (dulcitol)	DC	2	-0.000786122	0.00111426	0.0117751	0.990605	NA	NA	NA	-0.0240964	0.0196224	NA	NA	NA	NA	NA	NA	NA	NA	NA	NA
galactitol (dulcitol)	iDC	2	-0.0183072	0.0010088	0.288196	0.773197	NA	NA	NA	-0.0819277	0.0373936	NA	NA	NA	NA	NA	NA	NA	NA	NA	NA
galactitol (dulcitol)	NK.CD56bright.cells	2	0.0817479	0.00100001	1.29254	0.196171	NA	NA	NA	0.046988	0.112181	NA	NA	NA	NA	NA	NA	NA	NA	NA	NA
galactitol (dulcitol)	Tfh.cells	2	0.0428587	0.00110322	0.645177	0.518813	NA	NA	NA	-0.0168675	0.0951499	NA	NA	NA	NA	NA	NA	NA	NA	NA	NA
galactitol (dulcitol)	Treg.cells	2	0.00947598	0.00108776	0.143657	0.885771	NA	NA	NA	0.0638554	-0.038134	NA	NA	NA	NA	NA	NA	NA	NA	NA	NA
galactitol (dulcitol)	aDC	2	-0.0714829	0.000949623	1.15984	0.246116	NA	NA	NA	-0.046988	-0.0929285	NA	NA	NA	NA	NA	NA	NA	NA	NA	NA
galactitol (dulcitol)	Th1.cells	2	0.107369	0.00126282	1.5107	0.130866	NA	NA	NA	-0.00722892	0.207701	NA	NA	NA	NA	NA	NA	NA	NA	NA	NA
galactitol (dulcitol)	CD8.T.cells	2	0.090356	0.00109256	1.36679	0.17169	NA	NA	NA	0.106024	0.0766383	NA	NA	NA	NA	NA	NA	NA	NA	NA	NA
galactitol (dulcitol)	Cytotoxic.cells	2	0.00334888	0.00113688	0.0496606	0.960393	NA	NA	NA	0.0481928	-0.0359126	NA	NA	NA	NA	NA	NA	NA	NA	NA	NA
galactitol (dulcitol)	T.cells	2	0.0324233	0.001029	0.505381	0.613291	NA	NA	NA	0.0698795	-0.000370233	NA	NA	NA	NA	NA	NA	NA	NA	NA	NA
galactitol (dulcitol)	B.cells	2	0.0181354	0.000958455	0.292895	0.769602	NA	NA	NA	0.0409639	-0.00185117	NA	NA	NA	NA	NA	NA	NA	NA	NA	NA
galactitol (dulcitol)	Mast.cells	2	0.0215918	0.00114067	0.319652	0.749232	NA	NA	NA	0.0289157	0.0151796	NA	NA	NA	NA	NA	NA	NA	NA	NA	NA
galactitol (dulcitol)	Th2.cells	2	0.0553554	0.000988701	0.880232	0.378734	NA	NA	NA	0.0445783	0.0647908	NA	NA	NA	NA	NA	NA	NA	NA	NA	NA
glycyltyrosine	ImmuneScore	3	0.113985	0.000959007	1.84037	0.0657139	NA	NA	NA	0.194847	NA	NA	NA	NA	NA	NA	-0.0616088	0.19596	NA	NA	NA
glycyltyrosine	Th17.cells	3	0.12285	0.000914805	2.03087	0.0422687	NA	NA	NA	0.17767	NA	NA	NA	NA	NA	NA	0.111111	0.0787879	NA	NA	NA
glycyltyrosine	NK.cells	3	0.0306227	0.000788698	0.545204	0.585614	NA	NA	NA	0.17445	NA	NA	NA	NA	NA	NA	-0.146086	0.0505051	NA	NA	NA
glycyltyrosine	Tcm.cells	3	-0.00690951	0.00101693	0.108336	0.91373	NA	NA	NA	0.187332	NA	NA	NA	NA	NA	NA	-0.126177	-0.0909091	NA	NA	NA
glycyltyrosine	T.helper.cells	3	-0.0514026	0.000834401	0.889749	0.373601	NA	NA	NA	0.105743	NA	NA	NA	NA	NA	NA	-0.113263	-0.151515	NA	NA	NA
glycyltyrosine	Eosinophils	3	-0.0105536	0.00103428	0.164078	0.86967	NA	NA	NA	0.115405	NA	NA	NA	NA	NA	NA	-0.00780199	-0.139394	NA	NA	NA
glycyltyrosine	pDC	3	0.0461918	0.000906154	0.767244	0.442936	NA	NA	NA	0.236715	NA	NA	NA	NA	NA	NA	-0.13371	0.0222222	NA	NA	NA
glycyltyrosine	Tem.cells	3	0.0834835	0.000852945	1.42926	0.15293	NA	NA	NA	0.146538	NA	NA	NA	NA	NA	NA	-0.00564972	0.10303	NA	NA	NA
glycyltyrosine	NK.CD56dim.cells	3	0.0676725	0.000807796	1.19051	0.233848	NA	NA	NA	-0.0971551	NA	NA	NA	NA	NA	NA	0.094431	0.208081	NA	NA	NA
glycyltyrosine	Neutrophils	3	0.0288874	0.000726607	0.535832	0.592075	NA	NA	NA	0.037037	NA	NA	NA	NA	NA	NA	0.0185634	0.030303	NA	NA	NA
glycyltyrosine	Macrophages	3	-0.034878	0.00074876	0.637309	0.523924	NA	NA	NA	-0.0552872	NA	NA	NA	NA	NA	NA	-0.0917407	0.0383838	NA	NA	NA
glycyltyrosine	DC	3	-0.0337867	0.000993407	0.535984	0.59197	NA	NA	NA	-0.0939345	NA	NA	NA	NA	NA	NA	-0.094431	0.0828283	NA	NA	NA
glycyltyrosine	iDC	3	0.0833248	0.000885258	1.40026	0.161435	NA	NA	NA	0.15942	NA	NA	NA	NA	NA	NA	0.0191014	0.0666667	NA	NA	NA
glycyltyrosine	NK.CD56bright.cells	3	0.0759166	0.000773845	1.36452	0.172404	NA	NA	NA	0.12292	NA	NA	NA	NA	NA	NA	0.0960452	0.010101	NA	NA	NA
glycyltyrosine	Tfh.cells	3	0.163303	0.000768599	2.9452	0.00322749	NA	NA	NA	0.166935	NA	NA	NA	NA	NA	NA	0.106807	0.212121	NA	NA	NA
glycyltyrosine	Treg.cells	3	0.105688	0.000918184	1.74394	0.081169	NA	NA	NA	0.0177134	NA	NA	NA	NA	NA	NA	0.0642992	0.232323	NA	NA	NA
glycyltyrosine	aDC	3	0.0764731	0.000819105	1.33601	0.181547	NA	NA	NA	0.0917874	NA	NA	NA	NA	NA	NA	0.0443906	0.0909091	NA	NA	NA
glycyltyrosine	Th1.cells	3	0.0387396	0.000735349	0.714297	0.475043	NA	NA	NA	0.0907139	NA	NA	NA	NA	NA	NA	-0.0126446	0.0343434	NA	NA	NA
glycyltyrosine	CD8.T.cells	3	0.120325	0.000784797	2.14756	0.0317485	NA	NA	NA	0.305421	NA	NA	NA	NA	NA	NA	-0.0260963	0.0707071	NA	NA	NA
glycyltyrosine	Cytotoxic.cells	3	0.163431	0.000909557	2.7095	0.00673856	NA	NA	NA	0.183038	NA	NA	NA	NA	NA	NA	0.0680656	0.232323	NA	NA	NA
glycyltyrosine	T.cells	3	0.0968367	0.00100703	1.52577	0.127067	NA	NA	NA	0.175523	NA	NA	NA	NA	NA	NA	-0.00349744	0.111111	NA	NA	NA
glycyltyrosine	B.cells	3	0.0539157	0.000967575	0.866649	0.386134	NA	NA	NA	0.0746108	NA	NA	NA	NA	NA	NA	0.0352435	0.0505051	NA	NA	NA
glycyltyrosine	Mast.cells	3	0.0452379	0.000948878	0.73429	0.462772	NA	NA	NA	0.209877	NA	NA	NA	NA	NA	NA	-0.120796	0.0343434	NA	NA	NA
glycyltyrosine	Th2.cells	3	-0.0269147	0.000678081	0.516796	0.605298	NA	NA	NA	-0.0660225	NA	NA	NA	NA	NA	NA	-0.0680656	0.0505051	NA	NA	NA
guanosine 5'-diphospho-fucose	ImmuneScore	5	-0.0656297	0.00052657	1.43002	0.152711	NA	NA	NA	-0.124419	NA	NA	0.010101	-0.161994	NA	NA	0.0066357	NA	NA	NA	-0.0713101
guanosine 5'-diphospho-fucose	Th17.cells	5	-0.0154384	0.000509028	0.342139	0.732246	NA	NA	NA	-0.0953488	NA	NA	-0.00865801	-0.0521807	NA	NA	0.0656934	NA	NA	NA	0.0199005
guanosine 5'-diphospho-fucose	NK.cells	5	-0.034098	0.000518038	0.749064	0.453819	NA	NA	NA	0.0151163	NA	NA	-0.036075	-0.149533	NA	NA	-0.00132714	NA	NA	NA	-0.0182421
guanosine 5'-diphospho-fucose	Tcm.cells	5	0.003985	0.000573221	0.0832219	0.933675	NA	NA	NA	-0.0662791	NA	NA	0.248196	-0.0412773	NA	NA	0.0145985	NA	NA	NA	-0.159204
guanosine 5'-diphospho-fucose	T.helper.cells	5	0.0223143	0.000490625	0.503707	0.614468	NA	NA	NA	-0.00465116	NA	NA	0.0764791	0.123832	NA	NA	-0.0278699	NA	NA	NA	-0.0464345
guanosine 5'-diphospho-fucose	Eosinophils	5	-0.042131	0.000498039	0.943929	0.345206	NA	NA	NA	-0.0534884	NA	NA	0.0793651	0.0350467	NA	NA	0.023225	NA	NA	NA	-0.273632
guanosine 5'-diphospho-fucose	pDC	5	-0.0890133	0.000495946	1.99852	0.0456608	NA	NA	NA	-0.189535	NA	NA	-0.037518	-0.0716511	NA	NA	0.0398142	NA	NA	NA	-0.162521
guanosine 5'-diphospho-fucose	Tem.cells	5	-0.0215231	0.00051589	0.473802	0.635641	NA	NA	NA	-0.0848837	NA	NA	0.0836941	-0.0919003	NA	NA	0.0471135	NA	NA	NA	-0.0713101
guanosine 5'-diphospho-fucose	NK.CD56dim.cells	5	-0.0241563	0.000517917	0.530726	0.595609	NA	NA	NA	-0.127907	NA	NA	0.001443	0.0225857	NA	NA	0.0404778	NA	NA	NA	-0.0364842
guanosine 5'-diphospho-fucose	Neutrophils	5	-0.0143098	0.000543678	0.306855	0.758954	NA	NA	NA	-0.0465116	NA	NA	0.010101	0.0101246	NA	NA	0.00132714	NA	NA	NA	-0.039801
guanosine 5'-diphospho-fucose	Macrophages	5	-0.0387278	0.000497189	0.868426	0.385161	NA	NA	NA	-0.022093	NA	NA	-0.012987	-0.13162	NA	NA	0.0723291	NA	NA	NA	-0.101161
guanosine 5'-diphospho-fucose	DC	5	-0.00455214	0.000490107	0.102811	0.918113	NA	NA	NA	0.106977	NA	NA	0.0952381	-0.198598	NA	NA	-0.0497677	NA	NA	NA	-0.0348259
guanosine 5'-diphospho-fucose	iDC	5	-0.0171058	0.000526207	0.372851	0.709259	NA	NA	NA	-0.103488	NA	NA	0.109668	-0.167445	NA	NA	0.198407	NA	NA	NA	-0.124378
guanosine 5'-diphospho-fucose	NK.CD56bright.cells	5	-0.081309	0.000465522	1.88425	0.0595309	NA	NA	NA	4.44e-16	NA	NA	-0.233766	-0.110592	NA	NA	0.0497677	NA	NA	NA	-0.0845771
guanosine 5'-diphospho-fucose	Tfh.cells	5	-0.0673867	0.000487294	1.52633	0.126927	NA	NA	NA	-0.137209	NA	NA	-0.118326	0.0841121	NA	NA	0.0265428	NA	NA	NA	-0.137645
guanosine 5'-diphospho-fucose	Treg.cells	5	0.0205001	0.000527505	0.446286	0.655391	NA	NA	NA	0.0255814	NA	NA	-0.0548341	-0.183022	NA	NA	0.195753	NA	NA	NA	0.111111
guanosine 5'-diphospho-fucose	aDC	5	-0.00691245	0.000462492	0.160713	0.87232	NA	NA	NA	-0.0604651	NA	NA	-0.024531	-0.021028	NA	NA	0.0218978	NA	NA	NA	0.053068
guanosine 5'-diphospho-fucose	Th1.cells	5	-0.033389	0.000524775	0.728764	0.466146	NA	NA	NA	-0.0872093	NA	NA	0.044733	-0.144081	NA	NA	0.0238885	NA	NA	NA	-0.0232172
guanosine 5'-diphospho-fucose	CD8.T.cells	5	-0.0883297	0.00050371	1.96782	0.0490883	NA	NA	NA	-0.155814	NA	NA	0.0692641	-0.160436	NA	NA	-0.0656934	NA	NA	NA	-0.150912
guanosine 5'-diphospho-fucose	Cytotoxic.cells	5	-0.0283167	0.000588969	0.583401	0.559623	NA	NA	NA	-0.145349	NA	NA	0.15873	-0.0872274	NA	NA	0.00862641	NA	NA	NA	-0.0945274
guanosine 5'-diphospho-fucose	T.cells	5	-0.0318744	0.000519069	0.699518	0.484228	NA	NA	NA	-0.0697674	NA	NA	0.0692641	-0.109813	NA	NA	0.0378235	NA	NA	NA	-0.0978441
guanosine 5'-diphospho-fucose	B.cells	5	-0.012662	0.000524083	0.276549	0.782127	NA	NA	NA	-0.145349	NA	NA	0.219336	-0.139408	NA	NA	0.0829463	NA	NA	NA	-0.106136
guanosine 5'-diphospho-fucose	Mast.cells	5	-0.050743	0.00048814	1.14835	0.250825	NA	NA	NA	-0.132558	NA	NA	-0.222222	-0.134735	NA	NA	0.0763106	NA	NA	NA	0.175788
guanosine 5'-diphospho-fucose	Th2.cells	5	0.0564788	0.000468745	1.30433	0.192121	NA	NA	NA	0.0476744	NA	NA	-0.0836941	0.204829	NA	NA	-0.0272064	NA	NA	NA	0.167496
guanosine-2',3'-cyclic monophosphate	ImmuneScore	1	-0.0163551	0.00545499	0.11072	0.911838	NA	NA	NA	-0.0163551	NA	NA	NA	NA	NA	NA	NA	NA	NA	NA	NA
guanosine-2',3'-cyclic monophosphate	Th17.cells	1	0.0443925	0.00502256	0.313197	0.754131	NA	NA	NA	0.0443925	NA	NA	NA	NA	NA	NA	NA	NA	NA	NA	NA
guanosine-2',3'-cyclic monophosphate	NK.cells	1	0.0560748	0.00591217	0.36464	0.71538	NA	NA	NA	0.0560748	NA	NA	NA	NA	NA	NA	NA	NA	NA	NA	NA
guanosine-2',3'-cyclic monophosphate	Tcm.cells	1	0.0841121	0.0048256	0.605415	0.544903	NA	NA	NA	0.0841121	NA	NA	NA	NA	NA	NA	NA	NA	NA	NA	NA
guanosine-2',3'-cyclic monophosphate	T.helper.cells	1	0.0443925	0.00454075	0.329394	0.741858	NA	NA	NA	0.0443925	NA	NA	NA	NA	NA	NA	NA	NA	NA	NA	NA
guanosine-2',3'-cyclic monophosphate	Eosinophils	1	0.0186916	0.0063325	0.117443	0.906509	NA	NA	NA	0.0186916	NA	NA	NA	NA	NA	NA	NA	NA	NA	NA	NA
guanosine-2',3'-cyclic monophosphate	pDC	1	-0.140187	0.00391778	1.11984	0.26278	NA	NA	NA	-0.140187	NA	NA	NA	NA	NA	NA	NA	NA	NA	NA	NA
guanosine-2',3'-cyclic monophosphate	Tem.cells	1	-0.0817757	0.00533834	0.559617	0.575741	NA	NA	NA	-0.0817757	NA	NA	NA	NA	NA	NA	NA	NA	NA	NA	NA
guanosine-2',3'-cyclic monophosphate	NK.CD56dim.cells	1	-0.133178	0.00402973	1.04897	0.294192	NA	NA	NA	-0.133178	NA	NA	NA	NA	NA	NA	NA	NA	NA	NA	NA
guanosine-2',3'-cyclic monophosphate	Neutrophils	1	0.0373832	0.00517158	0.259917	0.794928	NA	NA	NA	0.0373832	NA	NA	NA	NA	NA	NA	NA	NA	NA	NA	NA
guanosine-2',3'-cyclic monophosphate	Macrophages	1	-0.00934579	0.00477165	0.0676475	0.946066	NA	NA	NA	-0.00934579	NA	NA	NA	NA	NA	NA	NA	NA	NA	NA	NA
guanosine-2',3'-cyclic monophosphate	DC	1	0.259346	0.0041017	2.02473	0.042895	NA	NA	NA	0.259346	NA	NA	NA	NA	NA	NA	NA	NA	NA	NA	NA
guanosine-2',3'-cyclic monophosphate	iDC	1	-0.046729	0.00517361	0.324832	0.745308	NA	NA	NA	-0.046729	NA	NA	NA	NA	NA	NA	NA	NA	NA	NA	NA
guanosine-2',3'-cyclic monophosphate	NK.CD56bright.cells	1	-0.0233645	0.00584616	0.152789	0.878565	NA	NA	NA	-0.0233645	NA	NA	NA	NA	NA	NA	NA	NA	NA	NA	NA
guanosine-2',3'-cyclic monophosphate	Tfh.cells	1	0.0350467	0.00443679	0.263077	0.792491	NA	NA	NA	0.0350467	NA	NA	NA	NA	NA	NA	NA	NA	NA	NA	NA
guanosine-2',3'-cyclic monophosphate	Treg.cells	1	0.0607477	0.00598511	0.392612	0.694606	NA	NA	NA	0.0607477	NA	NA	NA	NA	NA	NA	NA	NA	NA	NA	NA
guanosine-2',3'-cyclic monophosphate	aDC	1	-0.0327103	0.00536722	0.223244	0.823346	NA	NA	NA	-0.0327103	NA	NA	NA	NA	NA	NA	NA	NA	NA	NA	NA
guanosine-2',3'-cyclic monophosphate	Th1.cells	1	0.0397196	0.00580024	0.260767	0.794272	NA	NA	NA	0.0397196	NA	NA	NA	NA	NA	NA	NA	NA	NA	NA	NA
guanosine-2',3'-cyclic monophosphate	CD8.T.cells	1	-0.130841	0.0058677	0.854044	0.393081	NA	NA	NA	-0.130841	NA	NA	NA	NA	NA	NA	NA	NA	NA	NA	NA
guanosine-2',3'-cyclic monophosphate	Cytotoxic.cells	1	-0.0794393	0.00672621	0.484306	0.628169	NA	NA	NA	-0.0794393	NA	NA	NA	NA	NA	NA	NA	NA	NA	NA	NA
guanosine-2',3'-cyclic monophosphate	T.cells	1	0.00700935	0.00540913	0.0476523	0.961993	NA	NA	NA	0.00700935	NA	NA	NA	NA	NA	NA	NA	NA	NA	NA	NA
guanosine-2',3'-cyclic monophosphate	B.cells	1	-0.0771028	0.00580823	0.505846	0.612965	NA	NA	NA	-0.0771028	NA	NA	NA	NA	NA	NA	NA	NA	NA	NA	NA
guanosine-2',3'-cyclic monophosphate	Mast.cells	1	-0.317757	0.00327995	2.77416	0.00553444	NA	NA	NA	-0.317757	NA	NA	NA	NA	NA	NA	NA	NA	NA	NA	NA
guanosine-2',3'-cyclic monophosphate	Th2.cells	1	0.0490654	0.00521532	0.339707	0.734077	NA	NA	NA	0.0490654	NA	NA	NA	NA	NA	NA	NA	NA	NA	NA	NA
gulono-1,4-lactone	ImmuneScore	2	-0.0114954	0.00166409	0.140899	0.88795	NA	NA	NA	-0.0886076	NA	NA	NA	NA	NA	NA	NA	0.0604839	NA	NA	NA
gulono-1,4-lactone	Th17.cells	2	0.0525921	0.0019957	0.58863	0.55611	NA	NA	NA	-0.0724971	NA	NA	NA	NA	NA	NA	NA	0.169355	NA	NA	NA
gulono-1,4-lactone	NK.cells	2	-0.100028	0.00179554	1.1803	0.23788	NA	NA	NA	-0.155351	NA	NA	NA	NA	NA	NA	NA	-0.0483871	NA	NA	NA
gulono-1,4-lactone	Tcm.cells	2	0.154595	0.00202574	1.71741	0.0859051	NA	NA	NA	0.0264672	NA	NA	NA	NA	NA	NA	NA	0.274194	NA	NA	NA
gulono-1,4-lactone	T.helper.cells	2	0.0552158	0.00162926	0.683972	0.493993	NA	NA	NA	-0.0368239	NA	NA	NA	NA	NA	NA	NA	0.141129	NA	NA	NA
gulono-1,4-lactone	Eosinophils	2	-0.00454652	0.0014858	0.0589751	0.952972	NA	NA	NA	-0.0828539	NA	NA	NA	NA	NA	NA	NA	0.0685484	NA	NA	NA
gulono-1,4-lactone	pDC	2	-0.0690442	0.00122362	0.9869	0.323692	NA	NA	NA	-0.112773	NA	NA	NA	NA	NA	NA	NA	-0.0282258	NA	NA	NA
gulono-1,4-lactone	Tem.cells	2	0.0746345	0.00117167	1.0902	0.275624	NA	NA	NA	0.0552359	NA	NA	NA	NA	NA	NA	NA	0.0927419	NA	NA	NA
gulono-1,4-lactone	NK.CD56dim.cells	2	-0.0607194	0.00158442	0.762715	0.445633	NA	NA	NA	-0.0782509	NA	NA	NA	NA	NA	NA	NA	-0.0443548	NA	NA	NA
gulono-1,4-lactone	Neutrophils	2	-0.0696258	0.00133384	0.95321	0.340484	NA	NA	NA	-0.0621404	NA	NA	NA	NA	NA	NA	NA	-0.0766129	NA	NA	NA
gulono-1,4-lactone	Macrophages	2	0.0637294	0.00184775	0.741291	0.458517	NA	NA	NA	-0.101266	NA	NA	NA	NA	NA	NA	NA	0.217742	NA	NA	NA
gulono-1,4-lactone	DC	2	0.142236	0.00190777	1.62823	0.103476	NA	NA	NA	-0.00345224	NA	NA	NA	NA	NA	NA	NA	0.278226	NA	NA	NA
gulono-1,4-lactone	iDC	2	0.0503025	0.00229544	0.524961	0.599611	NA	NA	NA	-0.219793	NA	NA	NA	NA	NA	NA	NA	0.302419	NA	NA	NA
gulono-1,4-lactone	NK.CD56bright.cells	2	-0.0791051	0.00109888	1.19316	0.232807	NA	NA	NA	-0.0126582	NA	NA	NA	NA	NA	NA	NA	-0.141129	NA	NA	NA
gulono-1,4-lactone	Tfh.cells	2	-0.0793265	0.0013931	1.06267	0.287933	NA	NA	NA	-0.125432	NA	NA	NA	NA	NA	NA	NA	-0.0362903	NA	NA	NA
gulono-1,4-lactone	Treg.cells	2	-0.148449	0.00151108	1.90942	0.0562074	NA	NA	NA	-0.0828539	NA	NA	NA	NA	NA	NA	NA	-0.209677	NA	NA	NA
gulono-1,4-lactone	aDC	2	-0.0259835	0.00124847	0.367688	0.713106	NA	NA	NA	-0.0322209	NA	NA	NA	NA	NA	NA	NA	-0.0201613	NA	NA	NA
gulono-1,4-lactone	Th1.cells	2	0.0354889	0.00140012	0.474219	0.635343	NA	NA	NA	-0.0690449	NA	NA	NA	NA	NA	NA	NA	0.133065	NA	NA	NA
gulono-1,4-lactone	CD8.T.cells	2	-0.0605219	0.00149851	0.781722	0.434378	NA	NA	NA	-0.194476	NA	NA	NA	NA	NA	NA	NA	0.0645161	NA	NA	NA
gulono-1,4-lactone	Cytotoxic.cells	2	5.21e-05	0.00161424	0.000648176	0.999483	NA	NA	NA	-0.103567	NA	NA	NA	NA	NA	NA	NA	0.0967742	NA	NA	NA
gulono-1,4-lactone	T.cells	2	-0.0308208	0.00161789	0.383124	0.701628	NA	NA	NA	-0.0897583	NA	NA	NA	NA	NA	NA	NA	0.0241935	NA	NA	NA
gulono-1,4-lactone	B.cells	2	-0.0281711	0.00186799	0.325901	0.744499	NA	NA	NA	-0.105869	NA	NA	NA	NA	NA	NA	NA	0.0443548	NA	NA	NA
gulono-1,4-lactone	Mast.cells	2	0.0160528	0.00180153	0.189104	0.850012	NA	NA	NA	-0.126582	NA	NA	NA	NA	NA	NA	NA	0.149194	NA	NA	NA
gulono-1,4-lactone	Th2.cells	2	0.0905072	0.00159068	1.13465	0.256523	NA	NA	NA	0.0103567	NA	NA	NA	NA	NA	NA	NA	0.165323	NA	NA	NA
homoserine	ImmuneScore	2	0.00378864	0.00194974	0.0429008	0.965781	NA	NA	NA	-0.0498375	NA	NA	NA	NA	NA	NA	NA	0.0651163	NA	NA	NA
homoserine	Th17.cells	2	-0.00151049	0.00205329	0.0166672	0.986702	NA	NA	NA	-0.145179	NA	NA	NA	NA	NA	NA	NA	0.162791	NA	NA	NA
homoserine	NK.cells	2	-0.195323	0.00154078	2.48801	0.0128459	NA	NA	NA	-0.183099	NA	NA	NA	NA	NA	NA	NA	-0.209302	NA	NA	NA
homoserine	Tcm.cells	2	-0.168059	0.00148854	2.17797	0.0294083	NA	NA	NA	-0.0465872	NA	NA	NA	NA	NA	NA	NA	-0.306977	NA	NA	NA
homoserine	T.helper.cells	2	-0.128168	0.00161527	1.59451	0.110822	NA	NA	NA	0.0119177	NA	NA	NA	NA	NA	NA	NA	-0.288372	NA	NA	NA
homoserine	Eosinophils	2	-0.0547682	0.00171853	0.660572	0.508887	NA	NA	NA	-0.0985915	NA	NA	NA	NA	NA	NA	NA	-0.00465116	NA	NA	NA
homoserine	pDC	2	-0.176657	0.00138545	2.37304	0.0176422	NA	NA	NA	-0.192849	NA	NA	NA	NA	NA	NA	NA	-0.15814	NA	NA	NA
homoserine	Tem.cells	2	-0.118893	0.00164476	1.4658	0.142703	NA	NA	NA	-0.0195016	NA	NA	NA	NA	NA	NA	NA	-0.232558	NA	NA	NA
homoserine	NK.CD56dim.cells	2	0.0366198	0.00185247	0.425412	0.670536	NA	NA	NA	-0.0411701	NA	NA	NA	NA	NA	NA	NA	0.125581	NA	NA	NA
homoserine	Neutrophils	2	0.017234	0.00174333	0.206379	0.836495	NA	NA	NA	-0.0368364	NA	NA	NA	NA	NA	NA	NA	0.0790698	NA	NA	NA
homoserine	Macrophages	2	-0.0903471	0.00166153	1.10823	0.267762	NA	NA	NA	-0.108342	NA	NA	NA	NA	NA	NA	NA	-0.0697674	NA	NA	NA
homoserine	DC	2	-0.0666399	0.00197335	0.75007	0.453212	NA	NA	NA	-0.0801733	NA	NA	NA	NA	NA	NA	NA	-0.0511628	NA	NA	NA
homoserine	iDC	2	-0.144528	0.00163521	1.78705	0.0739301	NA	NA	NA	-0.222102	NA	NA	NA	NA	NA	NA	NA	-0.055814	NA	NA	NA
homoserine	NK.CD56bright.cells	2	0.0238585	0.00145674	0.312552	0.754621	NA	NA	NA	0.0162514	NA	NA	NA	NA	NA	NA	NA	0.0325581	NA	NA	NA
homoserine	Tfh.cells	2	-0.0533277	0.0013587	0.723372	0.469451	NA	NA	NA	-0.0877573	NA	NA	NA	NA	NA	NA	NA	-0.0139535	NA	NA	NA
homoserine	Treg.cells	2	0.0647027	0.00176615	0.769801	0.441418	NA	NA	NA	-0.0780065	NA	NA	NA	NA	NA	NA	NA	0.227907	NA	NA	NA
homoserine	aDC	2	0.0250416	0.00153809	0.319257	0.749531	NA	NA	NA	-0.0303359	NA	NA	NA	NA	NA	NA	NA	0.0883721	NA	NA	NA
homoserine	Th1.cells	2	-0.134953	0.00184373	1.57146	0.116076	NA	NA	NA	-0.0130011	NA	NA	NA	NA	NA	NA	NA	-0.274419	NA	NA	NA
homoserine	CD8.T.cells	2	-0.139656	0.00157521	1.75938	0.0785126	NA	NA	NA	-0.139762	NA	NA	NA	NA	NA	NA	NA	-0.139535	NA	NA	NA
homoserine	Cytotoxic.cells	2	0.0377938	0.0018592	0.438256	0.661201	NA	NA	NA	-0.071506	NA	NA	NA	NA	NA	NA	NA	0.162791	NA	NA	NA
homoserine	T.cells	2	-0.0698234	0.00164113	0.861785	0.388806	NA	NA	NA	-0.0780065	NA	NA	NA	NA	NA	NA	NA	-0.0604651	NA	NA	NA
homoserine	B.cells	2	-0.00797692	0.00188293	0.0919153	0.926765	NA	NA	NA	0.0379198	NA	NA	NA	NA	NA	NA	NA	-0.0604651	NA	NA	NA
homoserine	Mast.cells	2	-0.336322	0.00145448	4.40932	1.04e-05	NA	NA	NA	-0.248104	NA	NA	NA	NA	NA	NA	NA	-0.437209	NA	NA	NA
homoserine	Th2.cells	2	-0.11787	0.00144328	1.55131	0.120828	NA	NA	NA	-0.0379198	NA	NA	NA	NA	NA	NA	NA	-0.209302	NA	NA	NA
hydroxybutyrylcarnitine	ImmuneScore	6	-0.0569576	0.00059198	1.17049	0.241803	NA	NA	NA	-0.0703332	NA	0.0899471	NA	NA	NA	NA	0.281527	NA	-0.144828	0.0357304	-0.316742
hydroxybutyrylcarnitine	Th17.cells	6	0.0559238	0.000577478	1.16359	0.244591	NA	NA	NA	-0.0809096	NA	-0.042328	NA	NA	NA	NA	-0.301977	NA	0.167816	0.0284939	0.33635
hydroxybutyrylcarnitine	NK.cells	6	0.0230827	0.00061432	0.465651	0.641466	NA	NA	NA	-0.0713908	NA	0.116402	NA	NA	NA	NA	0.39741	NA	0.0390805	-0.0502035	-0.0512821
hydroxybutyrylcarnitine	Tcm.cells	6	-0.0673074	0.000472178	1.54875	0.121443	NA	NA	NA	0.0407192	NA	-0.132275	NA	NA	NA	NA	0.338787	NA	-0.126437	-0.179557	-0.0874811
hydroxybutyrylcarnitine	T.helper.cells	6	-0.0602552	0.000676739	1.15812	0.246815	NA	NA	NA	0.152829	NA	-0.232804	NA	NA	NA	NA	0.301977	NA	-0.163218	-0.0357304	-0.158371
hydroxybutyrylcarnitine	Eosinophils	6	-0.078504	0.000564492	1.65209	0.0985167	NA	NA	NA	-0.109466	NA	-0.047619	NA	NA	NA	NA	-0.0415815	NA	-0.00229885	-0.232022	-0.0120664
hydroxybutyrylcarnitine	pDC	6	-0.0813137	0.000696467	1.54058	0.12342	NA	NA	NA	-0.0460074	NA	-0.0529101	NA	NA	NA	NA	0.387866	NA	0.016092	-0.18408	-0.307692
hydroxybutyrylcarnitine	Tem.cells	6	-0.0745997	0.000633104	1.48241	0.13823	NA	NA	NA	-0.0988895	NA	0.153439	NA	NA	NA	NA	0.256987	NA	-0.016092	-0.146088	-0.38009
hydroxybutyrylcarnitine	NK.CD56dim.cells	6	-0.0819413	0.000561702	1.7287	0.0838626	NA	NA	NA	-0.115812	NA	0.031746	NA	NA	NA	NA	-0.00477164	NA	-0.0574713	-0.0945274	-0.199095
hydroxybutyrylcarnitine	Neutrophils	6	-0.00432813	0.000510632	0.0957671	0.923706	NA	NA	NA	0.0195664	NA	0	NA	NA	NA	NA	-0.0483981	NA	0.0528736	0.00407056	-0.081448
hydroxybutyrylcarnitine	Macrophages	6	-0.0136286	0.000735549	0.251255	0.801617	NA	NA	NA	0.113696	NA	0.10582	NA	NA	NA	NA	0.33606	NA	-0.0988506	-0.0085934	-0.306184
hydroxybutyrylcarnitine	DC	6	-0.101531	0.000675089	1.95384	0.0507207	NA	NA	NA	-0.0629297	NA	0.0846561	NA	NA	NA	NA	0.379686	NA	-0.351724	-0.0881954	-0.263952
hydroxybutyrylcarnitine	iDC	6	-0.0847064	0.000656518	1.65296	0.0983386	NA	NA	NA	0.0227393	NA	0.015873	NA	NA	NA	NA	0.182004	NA	-0.126437	-0.0393487	-0.392157
hydroxybutyrylcarnitine	NK.CD56bright.cells	6	0.0189537	0.000573812	0.395621	0.692385	NA	NA	NA	-0.138022	NA	0.206349	NA	NA	NA	NA	-0.109748	NA	0.126437	-0.0284939	-0.0196078
hydroxybutyrylcarnitine	Tfh.cells	6	-0.0189011	0.000698309	0.35763	0.72062	NA	NA	NA	-0.113696	NA	0.222222	NA	NA	NA	NA	-0.0224949	NA	-0.268966	0.0465853	0.0211161
hydroxybutyrylcarnitine	Treg.cells	6	0.00032576	0.000574508	0.00679548	0.994578	NA	NA	NA	-0.113696	NA	0.10582	NA	NA	NA	NA	-0.175187	NA	-0.0206897	0.103573	-0.00904977
hydroxybutyrylcarnitine	aDC	6	0.0290985	0.000595428	0.596246	0.551011	NA	NA	NA	-0.0259122	NA	0.201058	NA	NA	NA	NA	-0.0879346	NA	-0.0666667	0.181366	-0.101056
hydroxybutyrylcarnitine	Th1.cells	6	-0.0238232	0.00055463	0.505787	0.613006	NA	NA	NA	-0.0364886	NA	0.0687831	NA	NA	NA	NA	0.228357	NA	-0.121839	-0.0194482	-0.101056
hydroxybutyrylcarnitine	CD8.T.cells	6	-0.092842	0.000550763	1.97803	0.0479258	NA	NA	NA	-0.0555262	NA	-0.0740741	NA	NA	NA	NA	0.220177	NA	-0.222989	-0.0981456	-0.128205
hydroxybutyrylcarnitine	Cytotoxic.cells	6	-0.0230088	0.000480415	0.524874	0.599671	NA	NA	NA	-0.0692755	NA	0.037037	NA	NA	NA	NA	0.164281	NA	-0.112644	0.0266848	-0.0648567
hydroxybutyrylcarnitine	T.cells	6	-0.02906	0.000548978	0.620137	0.535167	NA	NA	NA	-0.0407192	NA	0.015873	NA	NA	NA	NA	0.240627	NA	-0.14023	0.076436	-0.155354
hydroxybutyrylcarnitine	B.cells	6	-0.0190346	0.000627848	0.379828	0.704073	NA	NA	NA	0.0512956	NA	0.132275	NA	NA	NA	NA	0.150648	NA	-0.14023	0.0583446	-0.257919
hydroxybutyrylcarnitine	Mast.cells	6	-0.0701238	0.000538186	1.51136	0.130696	NA	NA	NA	-0.130619	NA	-0.0687831	NA	NA	NA	NA	0.280164	NA	-0.117241	-0.0900045	-0.0708899
hydroxybutyrylcarnitine	Th2.cells	6	0.047305	0.000699185	0.894501	0.371054	NA	NA	NA	0.191962	NA	0.285714	NA	NA	NA	NA	0.105658	NA	-0.0758621	0.0972411	-0.282051
indolelactate	ImmuneScore	8	0.117011	0.000406604	2.90143	0.00371459	NA	NA	NA	0.0351812	NA	0.116402	NA	NA	0.0525031	NA	0.237267	0.179601	0.190476	0.209434	-0.0105581
indolelactate	Th17.cells	8	-0.125382	0.000417879	3.06675	0.00216401	NA	NA	NA	-0.0724947	NA	-0.185185	NA	NA	0.0866911	NA	-0.253416	-0.0465632	-0.0857143	-0.146226	-0.331825
indolelactate	NK.cells	8	0.00950203	0.00051581	0.20919	0.8343	NA	NA	NA	-0.0692964	NA	0.227513	NA	NA	0.0549451	NA	0.202484	0.0864745	-0.12381	0.059434	-0.230769
indolelactate	Tcm.cells	8	0.0633088	0.000485153	1.43713	0.150682	NA	NA	NA	-0.0159915	NA	0.010582	NA	NA	0.137973	NA	0.168944	0.18847	0.0238095	0.275472	-0.188537
indolelactate	T.helper.cells	8	-0.00190876	0.000457287	0.0446301	0.964402	NA	NA	NA	0.0127932	NA	-0.111111	NA	NA	-0.00854701	NA	0.168944	0.059867	-0.0190476	0.218868	-0.223228
indolelactate	Eosinophils	8	-0.00256312	0.000501399	0.0572331	0.954359	NA	NA	NA	0.0319829	NA	0.15873	NA	NA	0.0573871	NA	-0.103106	-0.259424	0.233333	0.0367925	-0.236802
indolelactate	pDC	8	0.0820208	0.000494862	1.84354	0.0652504	NA	NA	NA	-0.0597015	NA	0.174603	NA	NA	0.0866911	NA	0.197516	-0.0465632	0.00476191	0.164151	0.191554
indolelactate	Tem.cells	8	0.150229	0.000447456	3.55097	0.000383812	NA	NA	NA	0.0181237	NA	0.285714	NA	NA	0.020757	NA	0.0571429	0.108647	0.285714	0.284906	0.0708899
indolelactate	NK.CD56dim.cells	8	0.102836	0.000424582	2.49538	0.0125823	NA	NA	NA	0.115139	NA	0.121693	NA	NA	-0.015873	NA	0.00993789	0.215078	0.295238	0.133962	-0.107089
indolelactate	Neutrophils	8	-0.0201203	0.000516176	0.442798	0.657912	NA	NA	NA	0.0660981	NA	0.132275	NA	NA	0.015873	NA	-0.0335404	-0.356984	0.1	-0.0669811	-0.0467572
indolelactate	Macrophages	8	0.160401	0.000355512	4.25352	2.1e-05	NA	NA	NA	0.0266525	NA	0.185185	NA	NA	0.101343	NA	0.202484	0.259424	0.2	0.134906	0.199095
indolelactate	DC	8	0.189435	0.000470919	4.36474	1.27e-05	NA	NA	NA	0.098081	NA	0.195767	NA	NA	0.0647131	NA	0.192547	0.472284	0.0857143	0.199057	0.211161
indolelactate	iDC	8	0.0799704	0.000512793	1.76575	0.0774385	NA	NA	NA	-0.123667	NA	0.190476	NA	NA	-0.045177	NA	0.136646	0.281596	-0.0428571	0.0726415	0.197587
indolelactate	NK.CD56bright.cells	8	0.0711225	0.000486574	1.61214	0.106931	NA	NA	NA	-0.00639659	NA	0.412698	NA	NA	0.010989	NA	-0.131677	0.0421286	-0.0571429	0.174528	-0.00904977
indolelactate	Tfh.cells	8	0.0217721	0.000482641	0.495517	0.620236	NA	NA	NA	-0.0234542	NA	0.111111	NA	NA	0.037851	NA	0.113043	-0.0288248	0.0714286	0.142453	-0.188537
indolelactate	Treg.cells	8	-0.0201755	0.000468385	0.466115	0.641133	NA	NA	NA	-0.065032	NA	0.005291	NA	NA	-0.0891331	NA	-0.221118	0.0820399	0.0952381	0.191509	-0.269985
indolelactate	aDC	8	0.00330022	0.000462977	0.0766891	0.938871	NA	NA	NA	0.0863539	NA	-0.0582011	NA	NA	0.003663	NA	-0.0397516	-0.059867	0.157143	0.0207547	-0.108597
indolelactate	Th1.cells	8	0.082692	0.000482205	1.88286	0.0597196	NA	NA	NA	0.108742	NA	-0.0740741	NA	NA	0.001221	NA	0.187578	0.223947	0.295238	0.15566	-0.162896
indolelactate	CD8.T.cells	8	0.0206133	0.000471678	0.474563	0.635098	NA	NA	NA	0.0277186	NA	-0.015873	NA	NA	-0.128205	NA	0.17764	0.104213	0.119048	0.134906	-0.168929
indolelactate	Cytotoxic.cells	8	0.0663884	0.000432579	1.59599	0.110492	NA	NA	NA	0.0916844	NA	0.0952381	NA	NA	-0.00610501	NA	0.0993789	0.166297	0.219048	0.106604	-0.214178
indolelactate	T.cells	8	0.0625404	0.000418766	1.52808	0.126494	NA	NA	NA	0.0170576	NA	0.0634921	NA	NA	0.0989011	NA	0.195031	0.135255	0.133333	0.125472	-0.168929
indolelactate	B.cells	8	0.072106	0.000475759	1.6529	0.0983503	NA	NA	NA	-0.098081	NA	0.0952381	NA	NA	0.0769231	NA	0.187578	0.2949	0.157143	0.0622642	-0.102564
indolelactate	Mast.cells	8	0.0783809	0.000505665	1.74281	0.0813674	NA	NA	NA	-0.0447761	NA	0.179894	NA	NA	0.201465	NA	0.147826	0.13969	-0.119048	0.240566	-0.0512821
indolelactate	Th2.cells	8	0.108441	0.000428643	2.61889	0.00882162	NA	NA	NA	0.0138593	NA	0.111111	NA	NA	-0.032967	NA	0.0645963	0.2949	0.104762	0.137736	0.14178
inositol 2-phosphate (I2P)	ImmuneScore	1	0.201923	0.00288743	1.87888	0.0602603	NA	NA	NA	0.201923	NA	NA	NA	NA	NA	NA	NA	NA	NA	NA	NA
inositol 2-phosphate (I2P)	Th17.cells	1	0.0673077	0.00285823	0.629486	0.529031	NA	NA	NA	0.0673077	NA	NA	NA	NA	NA	NA	NA	NA	NA	NA	NA
inositol 2-phosphate (I2P)	NK.cells	1	-0.00549451	0.00294702	0.0506066	0.959639	NA	NA	NA	-0.00549451	NA	NA	NA	NA	NA	NA	NA	NA	NA	NA	NA
inositol 2-phosphate (I2P)	Tcm.cells	1	0.160714	0.00267516	1.55364	0.120271	NA	NA	NA	0.160714	NA	NA	NA	NA	NA	NA	NA	NA	NA	NA	NA
inositol 2-phosphate (I2P)	T.helper.cells	1	0.239011	0.00211119	2.60091	0.0092978	NA	NA	NA	0.239011	NA	NA	NA	NA	NA	NA	NA	NA	NA	NA	NA
inositol 2-phosphate (I2P)	Eosinophils	1	0.0961538	0.00247888	0.965625	0.334232	NA	NA	NA	0.0961538	NA	NA	NA	NA	NA	NA	NA	NA	NA	NA	NA
inositol 2-phosphate (I2P)	pDC	1	0.0686813	0.00261876	0.671059	0.502183	NA	NA	NA	0.0686813	NA	NA	NA	NA	NA	NA	NA	NA	NA	NA	NA
inositol 2-phosphate (I2P)	Tem.cells	1	0.0879121	0.0027291	0.841412	0.400117	NA	NA	NA	0.0879121	NA	NA	NA	NA	NA	NA	NA	NA	NA	NA	NA
inositol 2-phosphate (I2P)	NK.CD56dim.cells	1	0.0288462	0.00263962	0.280729	0.778918	NA	NA	NA	0.0288462	NA	NA	NA	NA	NA	NA	NA	NA	NA	NA	NA
inositol 2-phosphate (I2P)	Neutrophils	1	0.108516	0.00280181	1.02505	0.305338	NA	NA	NA	0.108516	NA	NA	NA	NA	NA	NA	NA	NA	NA	NA	NA
inositol 2-phosphate (I2P)	Macrophages	1	0.0480769	0.00265974	0.466108	0.641138	NA	NA	NA	0.0480769	NA	NA	NA	NA	NA	NA	NA	NA	NA	NA	NA
inositol 2-phosphate (I2P)	DC	1	0.173077	0.0029316	1.5983	0.109977	NA	NA	NA	0.173077	NA	NA	NA	NA	NA	NA	NA	NA	NA	NA	NA
inositol 2-phosphate (I2P)	iDC	1	0.081044	0.00270613	0.778963	0.436002	NA	NA	NA	0.081044	NA	NA	NA	NA	NA	NA	NA	NA	NA	NA	NA
inositol 2-phosphate (I2P)	NK.CD56bright.cells	1	0.00412088	0.00282467	0.0387683	0.969075	NA	NA	NA	0.00412088	NA	NA	NA	NA	NA	NA	NA	NA	NA	NA	NA
inositol 2-phosphate (I2P)	Tfh.cells	1	0.184066	0.0031707	1.63443	0.102169	NA	NA	NA	0.184066	NA	NA	NA	NA	NA	NA	NA	NA	NA	NA	NA
inositol 2-phosphate (I2P)	Treg.cells	1	0.119505	0.00291099	1.10748	0.268085	NA	NA	NA	0.119505	NA	NA	NA	NA	NA	NA	NA	NA	NA	NA	NA
inositol 2-phosphate (I2P)	aDC	1	0.18544	0.00297519	1.69987	0.0891558	NA	NA	NA	0.18544	NA	NA	NA	NA	NA	NA	NA	NA	NA	NA	NA
inositol 2-phosphate (I2P)	Th1.cells	1	0.0906593	0.00268576	0.874679	0.381748	NA	NA	NA	0.0906593	NA	NA	NA	NA	NA	NA	NA	NA	NA	NA	NA
inositol 2-phosphate (I2P)	CD8.T.cells	1	0.0535714	0.00315549	0.476837	0.633478	NA	NA	NA	0.0535714	NA	NA	NA	NA	NA	NA	NA	NA	NA	NA	NA
inositol 2-phosphate (I2P)	Cytotoxic.cells	1	0.10989	0.0028912	1.02186	0.306849	NA	NA	NA	0.10989	NA	NA	NA	NA	NA	NA	NA	NA	NA	NA	NA
inositol 2-phosphate (I2P)	T.cells	1	0.142857	0.00328997	1.24531	0.21302	NA	NA	NA	0.142857	NA	NA	NA	NA	NA	NA	NA	NA	NA	NA	NA
inositol 2-phosphate (I2P)	B.cells	1	0.119505	0.00331637	1.03759	0.29946	NA	NA	NA	0.119505	NA	NA	NA	NA	NA	NA	NA	NA	NA	NA	NA
inositol 2-phosphate (I2P)	Mast.cells	1	-0.0453297	0.00285266	0.424353	0.671308	NA	NA	NA	-0.0453297	NA	NA	NA	NA	NA	NA	NA	NA	NA	NA	NA
inositol 2-phosphate (I2P)	Th2.cells	1	0.0947802	0.00270147	0.911774	0.361887	NA	NA	NA	0.0947802	NA	NA	NA	NA	NA	NA	NA	NA	NA	NA	NA
isoleucylthreonine	ImmuneScore	1	0.0302387	0.00198681	0.3392	0.734459	NA	NA	NA	0.0302387	NA	NA	NA	NA	NA	NA	NA	NA	NA	NA	NA
isoleucylthreonine	Th17.cells	1	0.158621	0.00186169	1.83813	0.066043	NA	NA	NA	0.158621	NA	NA	NA	NA	NA	NA	NA	NA	NA	NA	NA
isoleucylthreonine	NK.cells	1	0.0875332	0.0015609	1.10778	0.267955	NA	NA	NA	0.0875332	NA	NA	NA	NA	NA	NA	NA	NA	NA	NA	NA
isoleucylthreonine	Tcm.cells	1	-0.101326	0.00159561	1.26832	0.204683	NA	NA	NA	-0.101326	NA	NA	NA	NA	NA	NA	NA	NA	NA	NA	NA
isoleucylthreonine	T.helper.cells	1	-0.0599469	0.00176213	0.714033	0.475207	NA	NA	NA	-0.0599469	NA	NA	NA	NA	NA	NA	NA	NA	NA	NA	NA
isoleucylthreonine	Eosinophils	1	0.0334218	0.00251096	0.333488	0.738766	NA	NA	NA	0.0334218	NA	NA	NA	NA	NA	NA	NA	NA	NA	NA	NA
isoleucylthreonine	pDC	1	0.112997	0.0019548	1.27787	0.201295	NA	NA	NA	0.112997	NA	NA	NA	NA	NA	NA	NA	NA	NA	NA	NA
isoleucylthreonine	Tem.cells	1	-0.0334218	0.00153604	0.426381	0.66983	NA	NA	NA	-0.0334218	NA	NA	NA	NA	NA	NA	NA	NA	NA	NA	NA
isoleucylthreonine	NK.CD56dim.cells	1	0.00795756	0.00208643	0.0871059	0.930587	NA	NA	NA	0.00795756	NA	NA	NA	NA	NA	NA	NA	NA	NA	NA	NA
isoleucylthreonine	Neutrophils	1	0.0175066	0.00190554	0.200522	0.841072	NA	NA	NA	0.0175066	NA	NA	NA	NA	NA	NA	NA	NA	NA	NA	NA
isoleucylthreonine	Macrophages	1	-0.0270557	0.00178103	0.320548	0.748553	NA	NA	NA	-0.0270557	NA	NA	NA	NA	NA	NA	NA	NA	NA	NA	NA
isoleucylthreonine	DC	1	-0.00901857	0.00216734	0.0968599	0.922838	NA	NA	NA	-0.00901857	NA	NA	NA	NA	NA	NA	NA	NA	NA	NA	NA
isoleucylthreonine	iDC	1	0.181963	0.00226813	1.91038	0.0560848	NA	NA	NA	0.181963	NA	NA	NA	NA	NA	NA	NA	NA	NA	NA	NA
isoleucylthreonine	NK.CD56bright.cells	1	0.149072	0.0018721	1.72266	0.0849493	NA	NA	NA	0.149072	NA	NA	NA	NA	NA	NA	NA	NA	NA	NA	NA
isoleucylthreonine	Tfh.cells	1	0.0769231	0.00217286	0.825108	0.40931	NA	NA	NA	0.0769231	NA	NA	NA	NA	NA	NA	NA	NA	NA	NA	NA
isoleucylthreonine	Treg.cells	1	0.0875332	0.00198349	0.982714	0.325748	NA	NA	NA	0.0875332	NA	NA	NA	NA	NA	NA	NA	NA	NA	NA	NA
isoleucylthreonine	aDC	1	-0.0259947	0.00202017	0.289175	0.772448	NA	NA	NA	-0.0259947	NA	NA	NA	NA	NA	NA	NA	NA	NA	NA	NA
isoleucylthreonine	Th1.cells	1	0.0779841	0.00201886	0.867807	0.3855	NA	NA	NA	0.0779841	NA	NA	NA	NA	NA	NA	NA	NA	NA	NA	NA
isoleucylthreonine	CD8.T.cells	1	0.141645	0.0017634	1.68653	0.0916933	NA	NA	NA	0.141645	NA	NA	NA	NA	NA	NA	NA	NA	NA	NA	NA
isoleucylthreonine	Cytotoxic.cells	1	0.066313	0.00186301	0.768176	0.442383	NA	NA	NA	0.066313	NA	NA	NA	NA	NA	NA	NA	NA	NA	NA	NA
isoleucylthreonine	T.cells	1	0.0758621	0.00193464	0.862372	0.388483	NA	NA	NA	0.0758621	NA	NA	NA	NA	NA	NA	NA	NA	NA	NA	NA
isoleucylthreonine	B.cells	1	-0.0312997	0.00211912	0.339964	0.733884	NA	NA	NA	-0.0312997	NA	NA	NA	NA	NA	NA	NA	NA	NA	NA	NA
isoleucylthreonine	Mast.cells	1	0.162865	0.00211917	1.76894	0.0769032	NA	NA	NA	0.162865	NA	NA	NA	NA	NA	NA	NA	NA	NA	NA	NA
isoleucylthreonine	Th2.cells	1	-0.124668	0.0021936	1.33091	0.183219	NA	NA	NA	-0.124668	NA	NA	NA	NA	NA	NA	NA	NA	NA	NA	NA
leucylleucine	ImmuneScore	5	-0.0923302	0.000845826	1.58735	0.112433	NA	NA	NA	-0.140822	NA	NA	NA	NA	0.055	-0.00928793	-0.510071	-0.0806452	NA	NA	NA
leucylleucine	Th17.cells	5	0.00927482	0.000843135	0.159708	0.873111	NA	NA	NA	-0.00164384	NA	NA	NA	NA	0.0475	-0.188854	0.252762	0.0766129	NA	NA	NA
leucylleucine	NK.cells	5	-0.0837598	0.00107	1.28031	0.200437	NA	NA	NA	0.0794521	NA	NA	NA	NA	0.215	-0.26935	-0.669916	-0.0927419	NA	NA	NA
leucylleucine	Tcm.cells	5	-0.178017	0.000974014	2.85199	0.00434459	NA	NA	NA	-0.150685	NA	NA	NA	NA	0.0475	-0.0650155	-0.441196	-0.391129	NA	NA	NA
leucylleucine	T.helper.cells	5	-0.0418562	0.00121635	0.600069	0.54846	NA	NA	NA	-0.0739726	NA	NA	NA	NA	0.2675	0.201238	-0.276153	-0.395161	NA	NA	NA
leucylleucine	Eosinophils	5	-0.127436	0.000970556	2.04528	0.040827	NA	NA	NA	-0.069589	NA	NA	NA	NA	-0.2275	-0.318885	-0.0643275	0.0483871	NA	NA	NA
leucylleucine	pDC	5	-0.0383788	0.00093386	0.627943	0.530041	NA	NA	NA	0.104658	NA	NA	NA	NA	-0.0525	0.0526316	-0.564652	-0.0483871	NA	NA	NA
leucylleucine	Tem.cells	5	-0.178512	0.000805951	3.14401	0.00166652	NA	NA	NA	-0.137534	NA	NA	NA	NA	-0.025	-0.145511	-0.417804	-0.282258	NA	NA	NA
leucylleucine	NK.CD56dim.cells	5	0.0421153	0.000896436	0.703316	0.481859	NA	NA	NA	-0.0816438	NA	NA	NA	NA	0.055	0.0897833	-0.051332	0.145161	NA	NA	NA
leucylleucine	Neutrophils	5	-0.07876	0.000980293	1.25776	0.208479	NA	NA	NA	-0.0947945	NA	NA	NA	NA	-0.15	-0.139319	-0.19948	0.0967742	NA	NA	NA
leucylleucine	Macrophages	5	-0.0865543	0.00088358	1.45591	0.145417	NA	NA	NA	-0.145205	NA	NA	NA	NA	0.13	0.0216718	-0.617934	-0.100806	NA	NA	NA
leucylleucine	DC	5	-0.0345743	0.00108054	0.525899	0.598958	NA	NA	NA	0.0849315	NA	NA	NA	NA	-0.02	0.182663	-0.28525	-0.266129	NA	NA	NA
leucylleucine	iDC	5	-0.0483268	0.00108829	0.732464	0.463886	NA	NA	NA	-0.0279452	NA	NA	NA	NA	0.08	0.182663	-0.524366	-0.201613	NA	NA	NA
leucylleucine	NK.CD56bright.cells	5	0.0611869	0.00100009	0.967405	0.333342	NA	NA	NA	-0.0849315	NA	NA	NA	NA	0.08	0.133127	0.0461339	0.129032	NA	NA	NA
leucylleucine	Tfh.cells	5	-0.184682	0.000838464	3.18898	0.00142775	NA	NA	NA	-0.118904	NA	NA	NA	NA	-0.1875	-0.374613	-0.102014	-0.104839	NA	NA	NA
leucylleucine	Treg.cells	5	0.0625096	0.0010103	0.983315	0.325452	NA	NA	NA	0.0323288	NA	NA	NA	NA	0.0575	0.102167	-0.233268	0.173387	NA	NA	NA
leucylleucine	aDC	5	-0.0283646	0.00088764	0.476022	0.634058	NA	NA	NA	-0.170411	NA	NA	NA	NA	-0.0275	0.151703	0.0396361	-0.0806452	NA	NA	NA
leucylleucine	Th1.cells	5	-0.108627	0.000955008	1.75754	0.0788255	NA	NA	NA	-0.125479	NA	NA	NA	NA	0.0525	0.0959752	-0.48538	-0.266129	NA	NA	NA
leucylleucine	CD8.T.cells	5	-0.117044	0.000953722	1.895	0.0580931	NA	NA	NA	-0.0126027	NA	NA	NA	NA	-0.0575	-0.195046	-0.156595	-0.181452	NA	NA	NA
leucylleucine	Cytotoxic.cells	5	-0.0517443	0.00104777	0.79928	0.424128	NA	NA	NA	-0.0860274	NA	NA	NA	NA	0.0825	-0.0588235	-0.209877	-0.0604839	NA	NA	NA
leucylleucine	T.cells	5	-0.0567692	0.000973766	0.90961	0.363028	NA	NA	NA	-0.0915068	NA	NA	NA	NA	0.0775	0.0773994	-0.416504	-0.116935	NA	NA	NA
leucylleucine	B.cells	5	-0.0623132	0.000933565	1.01971	0.307865	NA	NA	NA	0.180274	NA	NA	NA	NA	-0.0825	-0.0712074	-0.423002	-0.137097	NA	NA	NA
leucylleucine	Mast.cells	5	-0.0675856	0.000911039	1.11958	0.262892	NA	NA	NA	0.164932	NA	NA	NA	NA	0.025	-0.0588235	-0.614035	-0.169355	NA	NA	NA
leucylleucine	Th2.cells	5	0.014793	0.00109513	0.223509	0.82314	NA	NA	NA	0.0147945	NA	NA	NA	NA	0.185	0.201238	-0.0383366	-0.274194	NA	NA	NA
leucylthreonine	ImmuneScore	2	0.0269934	0.00107536	0.411576	0.68065	NA	NA	NA	-0.0671642	NA	NA	NA	NA	NA	NA	0.159582	NA	NA	NA	NA
leucylthreonine	Th17.cells	2	0.0425447	0.000873872	0.719601	0.471771	NA	NA	NA	0.0554371	NA	NA	NA	NA	NA	NA	0.0243902	NA	NA	NA	NA
leucylthreonine	NK.cells	2	0.0782242	0.00105503	1.20414	0.228535	NA	NA	NA	0.0298507	NA	NA	NA	NA	NA	NA	0.146341	NA	NA	NA	NA
leucylthreonine	Tcm.cells	2	-0.0922608	0.00114627	1.36253	0.173032	NA	NA	NA	-0.143923	NA	NA	NA	NA	NA	NA	-0.0195122	NA	NA	NA	NA
leucylthreonine	T.helper.cells	2	-0.0622917	0.00105555	0.95865	0.337735	NA	NA	NA	-0.0778252	NA	NA	NA	NA	NA	NA	-0.0404181	NA	NA	NA	NA
leucylthreonine	Eosinophils	2	-0.0495543	0.00118373	0.720155	0.47143	NA	NA	NA	-0.0362473	NA	NA	NA	NA	NA	NA	-0.0682927	NA	NA	NA	NA
leucylthreonine	pDC	2	0.0877242	0.000989785	1.39418	0.163263	NA	NA	NA	-0.0127932	NA	NA	NA	NA	NA	NA	0.229268	NA	NA	NA	NA
leucylthreonine	Tem.cells	2	-0.014252	0.00109067	0.215773	0.829164	NA	NA	NA	-0.0501066	NA	NA	NA	NA	NA	NA	0.0362369	NA	NA	NA	NA
leucylthreonine	NK.CD56dim.cells	2	-0.00795026	0.00113529	0.117977	0.906086	NA	NA	NA	-0.0309168	NA	NA	NA	NA	NA	NA	0.0243902	NA	NA	NA	NA
leucylthreonine	Neutrophils	2	0.0895729	0.0010312	1.39468	0.163112	NA	NA	NA	-0.00319829	NA	NA	NA	NA	NA	NA	0.220209	NA	NA	NA	NA
leucylthreonine	Macrophages	2	0.123858	0.0010323	1.92748	0.0539194	NA	NA	NA	0.0415778	NA	NA	NA	NA	NA	NA	0.239721	NA	NA	NA	NA
leucylthreonine	DC	2	0.0780608	0.00116092	1.14552	0.251994	NA	NA	NA	-0.0362473	NA	NA	NA	NA	NA	NA	0.239024	NA	NA	NA	NA
leucylthreonine	iDC	2	0.143871	0.00110874	2.16038	0.0307434	NA	NA	NA	0.0565032	NA	NA	NA	NA	NA	NA	0.266899	NA	NA	NA	NA
leucylthreonine	NK.CD56bright.cells	2	0.125334	0.00114475	1.85219	0.0639987	NA	NA	NA	0.104478	NA	NA	NA	NA	NA	NA	0.154704	NA	NA	NA	NA
leucylthreonine	Tfh.cells	2	-0.00661735	0.00120829	0.095185	0.924168	NA	NA	NA	-0.054371	NA	NA	NA	NA	NA	NA	0.0606272	NA	NA	NA	NA
leucylthreonine	Treg.cells	2	0.10086	0.000970691	1.61864	0.105526	NA	NA	NA	0.010661	NA	NA	NA	NA	NA	NA	0.227875	NA	NA	NA	NA
leucylthreonine	aDC	2	-0.0341575	0.00109723	0.515594	0.606138	NA	NA	NA	-0.0970149	NA	NA	NA	NA	NA	NA	0.0543554	NA	NA	NA	NA
leucylthreonine	Th1.cells	2	0.0513736	0.00100781	0.809135	0.418438	NA	NA	NA	-0.0170576	NA	NA	NA	NA	NA	NA	0.147735	NA	NA	NA	NA
leucylthreonine	CD8.T.cells	2	0.0294702	0.00108532	0.447276	0.654676	NA	NA	NA	-0.0149254	NA	NA	NA	NA	NA	NA	0.0919861	NA	NA	NA	NA
leucylthreonine	Cytotoxic.cells	2	-0.00982044	0.000877833	0.165728	0.868371	NA	NA	NA	-0.0341151	NA	NA	NA	NA	NA	NA	0.0243902	NA	NA	NA	NA
leucylthreonine	T.cells	2	0.0309386	0.00101295	0.486045	0.626935	NA	NA	NA	-0.021322	NA	NA	NA	NA	NA	NA	0.10453	NA	NA	NA	NA
leucylthreonine	B.cells	2	-0.0222253	0.000988071	0.353528	0.723693	NA	NA	NA	-0.0884861	NA	NA	NA	NA	NA	NA	0.0710801	NA	NA	NA	NA
leucylthreonine	Mast.cells	2	0.172144	0.000989484	2.73626	0.00621417	NA	NA	NA	0.0820896	NA	NA	NA	NA	NA	NA	0.298955	NA	NA	NA	NA
leucylthreonine	Th2.cells	2	-0.0298783	0.00105271	0.460439	0.645201	NA	NA	NA	-0.0501066	NA	NA	NA	NA	NA	NA	-0.00139373	NA	NA	NA	NA
N-acetylhistidine	ImmuneScore	5	-0.0176558	0.000803704	0.311394	0.755501	NA	NA	NA	-0.0817757	NA	0.291005	NA	NA	NA	NA	NA	NA	-0.0482759	-0.173225	-0.105581
N-acetylhistidine	Th17.cells	5	0.095523	0.000660167	1.85888	0.0630442	NA	NA	NA	-0.119159	NA	-0.0952381	NA	NA	NA	NA	NA	NA	0.245977	0.118046	0.209653
N-acetylhistidine	NK.cells	5	-0.00832016	0.000719485	0.155093	0.876748	NA	NA	NA	-0.0934579	NA	0.0952381	NA	NA	NA	NA	NA	NA	-0.0390805	-0.049299	2.22e-16
N-acetylhistidine	Tcm.cells	5	0.0662199	0.000813392	1.16094	0.245667	NA	NA	NA	0.292056	NA	0.322751	NA	NA	NA	NA	NA	NA	-0.0758621	-0.102668	0.0211161
N-acetylhistidine	T.helper.cells	5	0.0492391	0.000798817	0.871078	0.383712	NA	NA	NA	0.17757	NA	0.201058	NA	NA	NA	NA	NA	NA	0.016092	-0.00226142	-0.0739065
N-acetylhistidine	Eosinophils	5	0.163931	0.000881471	2.76075	0.00576689	NA	NA	NA	-0.235981	NA	0.449735	NA	NA	NA	NA	NA	NA	0.00229885	0.179557	0.208145
N-acetylhistidine	pDC	5	0.0368234	0.000952998	0.596415	0.550898	NA	NA	NA	-0.067757	NA	0.349206	NA	NA	NA	NA	NA	NA	0.0390805	-0.184984	-0.00301659
N-acetylhistidine	Tem.cells	5	0.016366	0.0009012	0.272585	0.785172	NA	NA	NA	0.172897	NA	0.396825	NA	NA	NA	NA	NA	NA	-0.103448	-0.148801	-0.144796
N-acetylhistidine	NK.CD56dim.cells	5	0.0181511	0.0011844	0.263708	0.792005	NA	NA	NA	-0.0163551	NA	0.560847	NA	NA	NA	NA	NA	NA	-0.172414	-0.238354	-0.0542986
N-acetylhistidine	Neutrophils	5	0.129291	0.000872213	2.18891	0.0286031	NA	NA	NA	-0.154206	NA	0.26455	NA	NA	NA	NA	NA	NA	0.0298851	0.0990502	0.253394
N-acetylhistidine	Macrophages	5	-0.0687704	0.000839434	1.1868	0.235306	NA	NA	NA	0.0303738	NA	0.179894	NA	NA	NA	NA	NA	NA	-0.112644	-0.215739	-0.167421
N-acetylhistidine	DC	5	-0.0883733	0.000928903	1.44979	0.147116	NA	NA	NA	0.0700935	NA	0.285714	NA	NA	NA	NA	NA	NA	-0.273563	-0.262777	-0.170437
N-acetylhistidine	iDC	5	-0.0359844	0.000787849	0.641006	0.521519	NA	NA	NA	-0.301402	NA	0.291005	NA	NA	NA	NA	NA	NA	-0.0114943	-0.139756	-0.156863
N-acetylhistidine	NK.CD56bright.cells	5	0.022826	0.00082091	0.398338	0.690381	NA	NA	NA	-0.172897	NA	0.216931	NA	NA	NA	NA	NA	NA	0.0482759	-0.076436	-0.00452489
N-acetylhistidine	Tfh.cells	5	0.0263901	0.000813489	0.462631	0.643629	NA	NA	NA	-0.221963	NA	0.349206	NA	NA	NA	NA	NA	NA	-0.117241	-0.0881954	0.0784314
N-acetylhistidine	Treg.cells	5	-0.0385864	0.000856979	0.659052	0.509863	NA	NA	NA	0.0373832	NA	0.0952381	NA	NA	NA	NA	NA	NA	-0.135632	-0.141565	-0.00603318
N-acetylhistidine	aDC	5	-0.00893888	0.00069027	0.170115	0.864919	NA	NA	NA	-0.179907	NA	0.0846561	NA	NA	NA	NA	NA	NA	-0.016092	-0.0927182	0.0678733
N-acetylhistidine	Th1.cells	5	0.0175814	0.000761624	0.318532	0.750082	NA	NA	NA	-0.0630841	NA	0.195767	NA	NA	NA	NA	NA	NA	-0.0804598	0.0248756	-0.0316742
N-acetylhistidine	CD8.T.cells	5	-0.00699333	0.000681683	0.133925	0.893462	NA	NA	NA	-0.191589	NA	0.201058	NA	NA	NA	NA	NA	NA	-0.016092	-0.111714	-0.0135747
N-acetylhistidine	Cytotoxic.cells	5	0.0351781	0.000641799	0.694293	0.487499	NA	NA	NA	-0.186916	NA	0.238095	NA	NA	NA	NA	NA	NA	-0.016092	-0.0212574	0.0437406
N-acetylhistidine	T.cells	5	-0.00868342	0.000743327	0.159247	0.873474	NA	NA	NA	-0.123832	NA	0.227513	NA	NA	NA	NA	NA	NA	-0.0436782	-0.103573	-0.0588235
N-acetylhistidine	B.cells	5	-0.0111629	0.000856224	0.190746	0.848725	NA	NA	NA	0.203271	NA	0.227513	NA	NA	NA	NA	NA	NA	-0.0712644	-0.154229	-0.140271
N-acetylhistidine	Mast.cells	5	-0.104525	0.0008216	1.8233	0.0682572	NA	NA	NA	-0.0700935	NA	0.0687831	NA	NA	NA	NA	NA	NA	-0.167816	-0.146992	-0.18552
N-acetylhistidine	Th2.cells	5	-0.125366	0.00064758	2.46322	0.0137697	NA	NA	NA	0.170561	NA	0.010582	NA	NA	NA	NA	NA	NA	-0.209195	-0.165988	-0.269985
N-delta-acetylornithine	ImmuneScore	5	0.0439308	0.000573702	0.917056	0.359113	NA	NA	NA	0.14727	NA	-0.0293333	NA	NA	NA	NA	NA	NA	0.154023	-0.0149254	-0.0434783
N-delta-acetylornithine	Th17.cells	5	-0.0245028	0.000701193	0.462665	0.643604	NA	NA	NA	0.0490899	NA	-0.130667	NA	NA	NA	NA	NA	NA	-0.14023	0.100859	-0.000852515
N-delta-acetylornithine	NK.cells	5	-0.0242407	0.000741004	0.44525	0.656139	NA	NA	NA	-0.0170987	NA	-0.0346667	NA	NA	NA	NA	NA	NA	-0.103448	0.148801	-0.12873
N-delta-acetylornithine	Tcm.cells	5	-0.0305176	0.000563729	0.642666	0.520441	NA	NA	NA	-0.0733591	NA	0.0613333	NA	NA	NA	NA	NA	NA	0.117241	-0.0981456	-0.173061
N-delta-acetylornithine	T.helper.cells	5	0.0496524	0.000626101	0.992175	0.321112	NA	NA	NA	0.0777716	NA	0.024	NA	NA	NA	NA	NA	NA	0.2	-0.00135685	-0.0622336
N-delta-acetylornithine	Eosinophils	5	-0.0623118	0.000666357	1.20694	0.227454	NA	NA	NA	-0.034749	NA	-0.152	NA	NA	NA	NA	NA	NA	-0.0344828	-0.000452284	-0.0946292
N-delta-acetylornithine	pDC	5	-0.063286	0.000795067	1.12221	0.261772	NA	NA	NA	0.10535	NA	-0.146667	NA	NA	NA	NA	NA	NA	-0.062069	0.0891	-0.329923
N-delta-acetylornithine	Tem.cells	5	-0.0250063	0.000659932	0.48671	0.626464	NA	NA	NA	-0.00827358	NA	-0.104	NA	NA	NA	NA	NA	NA	0.135632	0.0474898	-0.217391
N-delta-acetylornithine	NK.CD56dim.cells	5	0.0175681	0.000552214	0.373802	0.708551	NA	NA	NA	0.0888031	NA	-0.136	NA	NA	NA	NA	NA	NA	0.131034	-0.0221619	0.028133
N-delta-acetylornithine	Neutrophils	5	0.020881	0.000676916	0.401285	0.68821	NA	NA	NA	0.0777716	NA	-0.0986667	NA	NA	NA	NA	NA	NA	0.268966	-0.0502035	-0.104859
N-delta-acetylornithine	Macrophages	5	0.0429719	0.000557723	0.909799	0.362928	NA	NA	NA	0.0535025	NA	0.024	NA	NA	NA	NA	NA	NA	0.181609	-0.0085934	-0.0434783
N-delta-acetylornithine	DC	5	0.022539	0.000674866	0.433806	0.66443	NA	NA	NA	-0.0987314	NA	0.0293333	NA	NA	NA	NA	NA	NA	0.131034	0.101764	-0.0639386
N-delta-acetylornithine	iDC	5	-0.00152316	0.000628396	0.0303807	0.975763	NA	NA	NA	0.00606729	NA	0.008	NA	NA	NA	NA	NA	NA	-0.177011	0.141565	0.0127877
N-delta-acetylornithine	NK.CD56bright.cells	5	-0.0469412	0.000626149	0.937962	0.348264	NA	NA	NA	0.0446773	NA	-0.0613333	NA	NA	NA	NA	NA	NA	-0.0712644	0.0728177	-0.239557
N-delta-acetylornithine	Tfh.cells	5	0.0411996	0.000608041	0.835404	0.40349	NA	NA	NA	0.0667402	NA	0.12	NA	NA	NA	NA	NA	NA	0.0758621	0.0393487	-0.109974
N-delta-acetylornithine	Treg.cells	5	0.0200124	0.000544931	0.428645	0.668182	NA	NA	NA	-0.0137893	NA	0.0826667	NA	NA	NA	NA	NA	NA	0.0574713	-0.030303	0.00255755
N-delta-acetylornithine	aDC	5	0.0820323	0.000558673	1.7353	0.0826868	NA	NA	NA	0.152785	NA	0.0986667	NA	NA	NA	NA	NA	NA	0.222989	-0.0176391	-0.0571185
N-delta-acetylornithine	Th1.cells	5	0.140189	0.000560259	2.96135	0.00306295	NA	NA	NA	0.20353	NA	0.088	NA	NA	NA	NA	NA	NA	0.314943	0.0529172	0.0332481
N-delta-acetylornithine	CD8.T.cells	5	0.0169837	0.000618932	0.341335	0.732851	NA	NA	NA	0.0766685	NA	-0.12	NA	NA	NA	NA	NA	NA	0.121839	0.106287	-0.11509
N-delta-acetylornithine	Cytotoxic.cells	5	0.0619189	0.000662483	1.20283	0.229041	NA	NA	NA	0.156095	NA	-0.125333	NA	NA	NA	NA	NA	NA	0.241379	0.0447761	-0.0144928
N-delta-acetylornithine	T.cells	5	0.0517025	0.000657148	1.00844	0.313243	NA	NA	NA	0.0733591	NA	0.00266667	NA	NA	NA	NA	NA	NA	0.167816	-0.0085934	0.0213129
N-delta-acetylornithine	B.cells	5	0.00263678	0.000591307	0.0542172	0.956762	NA	NA	NA	-0.0512962	NA	-0.008	NA	NA	NA	NA	NA	NA	0.14023	-0.0538218	-0.0161978
N-delta-acetylornithine	Mast.cells	5	0.100276	0.000641343	1.9798	0.0477258	NA	NA	NA	0.0821842	NA	-0.0133333	NA	NA	NA	NA	NA	NA	0.154023	0.103573	0.181586
N-delta-acetylornithine	Th2.cells	5	0.0459804	0.000628344	0.917157	0.35906	NA	NA	NA	-0.0380585	NA	0.109333	NA	NA	NA	NA	NA	NA	0.213793	-0.174129	0.130435
N2-methylguanosine	ImmuneScore	7	0.0571482	0.0008362	0.988138	0.323085	NA	NA	NA	-0.114311	NA	0.016129	NA	NA	-0.0772487	0.503106	NA	0.230769	0.146667	-0.118584	NA
N2-methylguanosine	Th17.cells	7	-0.130656	0.000861354	2.22591	0.0260202	NA	NA	NA	-0.0765077	NA	-0.0645161	NA	NA	-0.25291	-0.391304	NA	-0.175385	0.0577778	0.00707965	NA
N2-methylguanosine	NK.cells	7	-0.0630076	0.000936726	1.02933	0.303323	NA	NA	NA	-0.0153015	NA	-0.145161	NA	NA	0.0433862	0.0559006	NA	-0.384615	0.137778	-0.0584071	NA
N2-methylguanosine	Tcm.cells	7	-0.0564452	0.000971081	0.905669	0.365111	NA	NA	NA	0.0333033	NA	0.11828	NA	NA	-0.280423	-0.0186335	NA	0.00307692	-0.0666667	-0.171681	NA
N2-methylguanosine	T.helper.cells	7	-0.0811462	0.00100103	1.28237	0.199712	NA	NA	NA	-0.10351	NA	0.0483871	NA	NA	-0.17037	-0.0310559	NA	0.0215385	-0.111111	-0.277876	NA
N2-methylguanosine	Eosinophils	7	0.0197118	0.00100556	0.310809	0.755946	NA	NA	NA	0.0153015	NA	-0.0376344	NA	NA	0.0751323	-0.167702	NA	0.00307692	0.484444	-0.246018	NA
N2-methylguanosine	pDC	7	0.00210215	0.000854813	0.0359499	0.971322	NA	NA	NA	-0.247525	NA	-0.0967742	NA	NA	0.0455026	0.0931677	NA	0.00307692	0.137778	0.178761	NA
N2-methylguanosine	Tem.cells	7	-0.0364852	0.000896256	0.609355	0.542289	NA	NA	NA	0.029703	NA	-0.0591398	NA	NA	0.026455	-0.068323	NA	-0.138462	-0.0755556	0.00884956	NA
N2-methylguanosine	NK.CD56dim.cells	7	0.0846956	0.000911958	1.40231	0.160823	NA	NA	NA	-0.0171017	NA	-0.0645161	NA	NA	0.297354	0.204969	NA	0.156923	-0.00444444	-0.019469	NA
N2-methylguanosine	Neutrophils	7	0.0295572	0.000864723	0.502567	0.615268	NA	NA	NA	-0.10351	NA	-0.00537634	NA	NA	-0.0645503	0.180124	NA	0.101538	0.0222222	0.20708	NA
N2-methylguanosine	Macrophages	7	0.0431771	0.000900956	0.719236	0.471995	NA	NA	NA	-0.139514	NA	0.0430108	NA	NA	-0.0582011	0.378882	NA	0.218462	0.2	-0.230088	NA
N2-methylguanosine	DC	7	0.0240706	0.000936824	0.393212	0.694163	NA	NA	NA	0.0837084	NA	-0.0430108	NA	NA	-0.0941799	0.378882	NA	0.181538	-0.12	-0.0654867	NA
N2-methylguanosine	iDC	7	0.000263111	0.000834693	0.00455351	0.996367	NA	NA	NA	-0.260126	NA	-0.0483871	NA	NA	-0.0243386	0.378882	NA	0.126154	0.0488889	-0.102655	NA
N2-methylguanosine	NK.CD56bright.cells	7	-0.0991604	0.000921016	1.63371	0.10232	NA	NA	NA	-0.144914	NA	-0.182796	NA	NA	-0.197884	0.0434783	NA	-0.0769231	0.404444	-0.359292	NA
N2-methylguanosine	Tfh.cells	7	-0.0376297	0.000865963	0.639369	0.522583	NA	NA	NA	-0.144914	NA	0.102151	NA	NA	-0.0899471	-0.217391	NA	-0.0338462	-0.0488889	0.0831858	NA
N2-methylguanosine	Treg.cells	7	0.0589869	0.000945688	0.959074	0.337522	NA	NA	NA	-0.0279028	NA	-0.0483871	NA	NA	-0.0730159	0.354037	NA	0.304615	0.235556	-0.138053	NA
N2-methylguanosine	aDC	7	0.0692029	0.000904407	1.15057	0.24991	NA	NA	NA	-0.117912	NA	0.112903	NA	NA	-0.0010582	0.354037	NA	0.193846	0.0844444	-0.0902655	NA
N2-methylguanosine	Th1.cells	7	0.0157031	0.000987586	0.249844	0.802708	NA	NA	NA	-0.153915	NA	0.0860215	NA	NA	-0.0412698	0.453416	NA	0.113846	-0.0844444	-0.224779	NA
N2-methylguanosine	CD8.T.cells	7	-0.0553894	0.000900067	0.923122	0.355943	NA	NA	NA	-0.269127	NA	0.0752688	NA	NA	0.0201058	-0.142857	NA	-0.181538	0.164444	-0.178761	NA
N2-methylguanosine	Cytotoxic.cells	7	-0.0182918	0.000731977	0.338048	0.735327	NA	NA	NA	-0.132313	NA	0.0268817	NA	NA	-0.0518519	-0.118012	NA	0.150769	0.0666667	-0.120354	NA
N2-methylguanosine	T.cells	7	-0.0210649	0.000807007	0.370757	0.710818	NA	NA	NA	-0.112511	NA	-0.00537634	NA	NA	-0.0455026	0.167702	NA	0.101538	-0.0577778	-0.184071	NA
N2-methylguanosine	B.cells	7	-0.029526	0.000818055	0.516159	0.605743	NA	NA	NA	-0.105311	NA	0.00537634	NA	NA	-0.104762	-0.118012	NA	0.206154	-0.0133333	-0.104425	NA
N2-methylguanosine	Mast.cells	7	0.0232221	0.00104273	0.359571	0.719168	NA	NA	NA	-0.193519	NA	0.204301	NA	NA	0.193651	0.0807453	NA	-0.150769	-0.235556	0.040708	NA
N2-methylguanosine	Th2.cells	7	0.0820299	0.000815149	1.43656	0.150843	NA	NA	NA	0.0333033	NA	0.16129	NA	NA	0.0899471	0.0434783	NA	0.113846	-0.164444	0.212389	NA
N6-carbamoylthreonyladenosine	ImmuneScore	6	-0.00261767	0.0009125	0.043328	0.96544	NA	NA	NA	-0.0338164	NA	0.152	NA	NA	-0.047619	NA	NA	0.520408	-0.296703	NA	-0.180567
N6-carbamoylthreonyladenosine	Th17.cells	6	-0.173356	0.000789561	3.08473	0.00203739	NA	NA	NA	-0.103596	NA	-0.0933333	NA	NA	-0.311355	NA	NA	-0.602041	-0.021978	NA	-0.0963563
N6-carbamoylthreonyladenosine	NK.cells	6	-0.0781694	0.000885427	1.3135	0.189014	NA	NA	NA	-0.0896404	NA	-0.056	NA	NA	0.0622711	NA	NA	-0.255102	0.0769231	NA	-0.208097
N6-carbamoylthreonyladenosine	Tcm.cells	6	-0.113886	0.00098391	1.81536	0.0694693	NA	NA	NA	0.078905	NA	0.0933333	NA	NA	-0.235653	NA	NA	0.0306122	-0.252747	NA	-0.426721
N6-carbamoylthreonyladenosine	T.helper.cells	6	-0.118761	0.000918088	1.95976	0.0500243	NA	NA	NA	-0.0101986	NA	-0.104	NA	NA	0.040293	NA	NA	-0.0408163	-0.318681	NA	-0.334413
N6-carbamoylthreonyladenosine	Eosinophils	6	-0.0926117	0.000895791	1.54715	0.121827	NA	NA	NA	0.0230811	NA	0.0506667	NA	NA	0.0744811	NA	NA	-0.234694	-0.175824	NA	-0.417004
N6-carbamoylthreonyladenosine	pDC	6	-0.0483447	0.000831764	0.838144	0.40195	NA	NA	NA	-0.178744	NA	0.024	NA	NA	0.145299	NA	NA	-0.122449	-0.296703	NA	-0.017004
N6-carbamoylthreonyladenosine	Tem.cells	6	0.0326927	0.000693176	0.620868	0.534687	NA	NA	NA	0.0456253	NA	0.109333	NA	NA	0.135531	NA	NA	0.0612245	-0.0659341	NA	-0.120648
N6-carbamoylthreonyladenosine	NK.CD56dim.cells	6	0.0270875	0.000811257	0.47551	0.634424	NA	NA	NA	-0.0241546	NA	0.141333	NA	NA	0.106227	NA	NA	0.306122	-0.384615	NA	-0.042915
N6-carbamoylthreonyladenosine	Neutrophils	6	-0.0789947	0.00090876	1.31022	0.190122	NA	NA	NA	-0.13795	NA	0.072	NA	NA	-0.0647131	NA	NA	0.112245	-0.472527	NA	-0.0931174
N6-carbamoylthreonyladenosine	Macrophages	6	-0.03112	0.000856321	0.531729	0.594913	NA	NA	NA	-0.0252281	NA	0.146667	NA	NA	-0.115995	NA	NA	0.326531	-0.494505	NA	-0.0931174
N6-carbamoylthreonyladenosine	DC	6	0.0288686	0.00092325	0.475047	0.634754	NA	NA	NA	-0.0660225	NA	0.157333	NA	NA	-0.130647	NA	NA	0.112245	-0.0769231	NA	0.148178
N6-carbamoylthreonyladenosine	iDC	6	-0.0367896	0.00091247	0.608955	0.542554	NA	NA	NA	-0.119699	NA	0.12	NA	NA	-0.101343	NA	NA	0.214286	-0.043956	NA	-0.157895
N6-carbamoylthreonyladenosine	NK.CD56bright.cells	6	-0.0357987	0.000782757	0.639771	0.522322	NA	NA	NA	-0.0552872	NA	-0.0453333	NA	NA	-0.0769231	NA	NA	0.234694	0.0769231	NA	-0.131984
N6-carbamoylthreonyladenosine	Tfh.cells	6	-0.0542051	0.0011031	0.816025	0.414486	NA	NA	NA	-0.0359635	NA	0.306667	NA	NA	-0.103785	NA	NA	0.22449	-0.307692	NA	-0.412146
N6-carbamoylthreonyladenosine	Treg.cells	6	0.0277611	0.000843029	0.478064	0.632604	NA	NA	NA	-0.0628019	NA	0.04	NA	NA	0.047619	NA	NA	0.622449	-0.230769	NA	-0.0412955
N6-carbamoylthreonyladenosine	aDC	6	0.0254505	0.000921923	0.419101	0.675142	NA	NA	NA	-0.0241546	NA	0.157333	NA	NA	0.035409	NA	NA	0.265306	-0.307692	NA	-0.0218623
N6-carbamoylthreonyladenosine	Th1.cells	6	-0.00987763	0.00104233	0.152975	0.878418	NA	NA	NA	0.0177134	NA	0.226667	NA	NA	-0.137973	NA	NA	0.387755	-0.505495	NA	-0.120648
N6-carbamoylthreonyladenosine	CD8.T.cells	6	-0.0756019	0.000898585	1.26102	0.2073	NA	NA	NA	-0.0724638	NA	0.0613333	NA	NA	0.164835	NA	NA	0.0102041	-0.351648	NA	-0.348988
N6-carbamoylthreonyladenosine	Cytotoxic.cells	6	-0.0503722	0.000897658	0.840632	0.400554	NA	NA	NA	-0.0241546	NA	0.178667	NA	NA	0.035409	NA	NA	0.295918	-0.472527	NA	-0.352227
N6-carbamoylthreonyladenosine	T.cells	6	-0.0559216	0.000895619	0.934303	0.350148	NA	NA	NA	-0.0692432	NA	0.056	NA	NA	0.010989	NA	NA	0.479592	-0.340659	NA	-0.316599
N6-carbamoylthreonyladenosine	B.cells	6	-0.0135537	0.000926113	0.222687	0.823779	NA	NA	NA	-0.00268384	NA	0.114667	NA	NA	0.015873	NA	NA	0.428571	-0.296703	NA	-0.245344
N6-carbamoylthreonyladenosine	Mast.cells	6	-0.0224064	0.000800325	0.396012	0.692096	NA	NA	NA	-0.0864198	NA	0.0826667	NA	NA	-0.0525031	NA	NA	-0.122449	-0.296703	NA	0.125506
N6-carbamoylthreonyladenosine	Th2.cells	6	0.166269	0.000724063	3.08953	0.00200476	NA	NA	NA	0.103596	NA	0.152	NA	NA	0.137973	NA	NA	0.357143	-1.11e-16	NA	0.266397
nervonate (24:1n9)	ImmuneScore	2	-0.170117	0.00190898	1.94678	0.0515617	NA	NA	NA	-0.143367	NA	NA	NA	NA	NA	NA	NA	-0.197279	NA	NA	NA
nervonate (24:1n9)	Th17.cells	2	-0.0494078	0.0018223	0.578702	0.56279	NA	NA	NA	-0.0422368	NA	NA	NA	NA	NA	NA	NA	-0.0566893	NA	NA	NA
nervonate (24:1n9)	NK.cells	2	0.0151205	0.00209336	0.16524	0.868755	NA	NA	NA	-0.0838786	NA	NA	NA	NA	NA	NA	NA	0.115646	NA	NA	NA
nervonate (24:1n9)	Tcm.cells	2	-0.13286	0.00203656	1.47203	0.141012	NA	NA	NA	0.0422368	NA	NA	NA	NA	NA	NA	NA	-0.310658	NA	NA	NA
nervonate (24:1n9)	T.helper.cells	2	-0.126044	0.00187296	1.45622	0.145331	NA	NA	NA	-0.0826889	NA	NA	NA	NA	NA	NA	NA	-0.170068	NA	NA	NA
nervonate (24:1n9)	Eosinophils	2	-0.0890267	0.00221584	0.945629	0.344338	NA	NA	NA	-0.0136823	NA	NA	NA	NA	NA	NA	NA	-0.165533	NA	NA	NA
nervonate (24:1n9)	pDC	2	-0.0701749	0.00206474	0.772181	0.440007	NA	NA	NA	-0.204045	NA	NA	NA	NA	NA	NA	NA	0.0657596	NA	NA	NA
nervonate (24:1n9)	Tem.cells	2	-0.0148161	0.00233647	0.153258	0.878195	NA	NA	NA	0.0755503	NA	NA	NA	NA	NA	NA	NA	-0.106576	NA	NA	NA
nervonate (24:1n9)	NK.CD56dim.cells	2	0.0833274	0.00155003	1.05825	0.289942	NA	NA	NA	0.0113028	NA	NA	NA	NA	NA	NA	NA	0.156463	NA	NA	NA
nervonate (24:1n9)	Neutrophils	2	-0.135949	0.00210077	1.48305	0.13806	NA	NA	NA	-0.0755503	NA	NA	NA	NA	NA	NA	NA	-0.197279	NA	NA	NA
nervonate (24:1n9)	Macrophages	2	-0.212143	0.00164162	2.61795	0.00884589	NA	NA	NA	-0.101725	NA	NA	NA	NA	NA	NA	NA	-0.324263	NA	NA	NA
nervonate (24:1n9)	DC	2	-0.0332792	0.00216756	0.357402	0.720791	NA	NA	NA	0.0969661	NA	NA	NA	NA	NA	NA	NA	-0.165533	NA	NA	NA
nervonate (24:1n9)	iDC	2	-0.261601	0.00158204	3.28852	0.00100716	NA	NA	NA	-0.190958	NA	NA	NA	NA	NA	NA	NA	-0.333333	NA	NA	NA
nervonate (24:1n9)	NK.CD56bright.cells	2	0.0776468	0.00186623	0.898692	0.368817	NA	NA	NA	-0.0267698	NA	NA	NA	NA	NA	NA	NA	0.183673	NA	NA	NA
nervonate (24:1n9)	Tfh.cells	2	-0.148057	0.00212751	1.60496	0.108503	NA	NA	NA	-0.157644	NA	NA	NA	NA	NA	NA	NA	-0.138322	NA	NA	NA
nervonate (24:1n9)	Treg.cells	2	-0.0323098	0.00184474	0.376129	0.706821	NA	NA	NA	-0.0350982	NA	NA	NA	NA	NA	NA	NA	-0.0294785	NA	NA	NA
nervonate (24:1n9)	aDC	2	-0.10475	0.00182801	1.225	0.220576	NA	NA	NA	-0.0672219	NA	NA	NA	NA	NA	NA	NA	-0.142857	NA	NA	NA
nervonate (24:1n9)	Th1.cells	2	-0.15691	0.0016463	1.9336	0.0531621	NA	NA	NA	-0.152885	NA	NA	NA	NA	NA	NA	NA	-0.160998	NA	NA	NA
nervonate (24:1n9)	CD8.T.cells	2	-0.203058	0.00190712	2.32488	0.0200785	NA	NA	NA	-0.262344	NA	NA	NA	NA	NA	NA	NA	-0.142857	NA	NA	NA
nervonate (24:1n9)	Cytotoxic.cells	2	-0.117596	0.00222133	1.24754	0.212198	NA	NA	NA	-0.173111	NA	NA	NA	NA	NA	NA	NA	-0.0612245	NA	NA	NA
nervonate (24:1n9)	T.cells	2	-0.133081	0.00209129	1.45505	0.145656	NA	NA	NA	-0.110054	NA	NA	NA	NA	NA	NA	NA	-0.156463	NA	NA	NA
nervonate (24:1n9)	B.cells	2	-0.168789	0.00206599	1.85674	0.0633488	NA	NA	NA	-0.100535	NA	NA	NA	NA	NA	NA	NA	-0.238095	NA	NA	NA
nervonate (24:1n9)	Mast.cells	2	-0.0109409	0.00175626	0.130535	0.896143	NA	NA	NA	-0.162403	NA	NA	NA	NA	NA	NA	NA	0.142857	NA	NA	NA
nervonate (24:1n9)	Th2.cells	2	0.0191035	0.00179937	0.225176	0.821842	NA	NA	NA	0.0446163	NA	NA	NA	NA	NA	NA	NA	-0.00680272	NA	NA	NA
octaethylene glycol	ImmuneScore	2	0.104417	0.00089543	1.74471	0.081035	NA	NA	NA	-0.0544685	NA	NA	NA	NA	NA	NA	0.270166	NA	NA	NA	NA
octaethylene glycol	Th17.cells	2	-0.0983833	0.00084064	1.69663	0.0897672	NA	NA	NA	0.0343733	NA	NA	NA	NA	NA	NA	-0.236876	NA	NA	NA	NA
octaethylene glycol	NK.cells	2	0.232136	0.000927763	3.8106	0.000138629	NA	NA	NA	0.0861978	NA	NA	NA	NA	NA	NA	0.384379	NA	NA	NA	NA
octaethylene glycol	Tcm.cells	2	0.109029	0.00084995	1.86988	0.0615003	NA	NA	NA	-0.0174511	NA	NA	NA	NA	NA	NA	0.240973	NA	NA	NA	NA
octaethylene glycol	T.helper.cells	2	0.111562	0.000666984	2.15988	0.030782	NA	NA	NA	0.0586991	NA	NA	NA	NA	NA	NA	0.166709	NA	NA	NA	NA
octaethylene glycol	Eosinophils	2	0.0448179	0.000888271	0.751881	0.452122	NA	NA	NA	-0.0322581	NA	NA	NA	NA	NA	NA	0.125224	NA	NA	NA	NA
octaethylene glycol	pDC	2	0.119903	0.000981953	1.91318	0.0557249	NA	NA	NA	-0.0216817	NA	NA	NA	NA	NA	NA	0.267606	NA	NA	NA	NA
octaethylene glycol	Tem.cells	2	0.0866793	0.000939167	1.41421	0.1573	NA	NA	NA	-0.0322581	NA	NA	NA	NA	NA	NA	0.210755	NA	NA	NA	NA
octaethylene glycol	NK.CD56dim.cells	2	0.00288198	0.00093204	0.0472002	0.962354	NA	NA	NA	-0.00687467	NA	NA	NA	NA	NA	NA	0.0130602	NA	NA	NA	NA
octaethylene glycol	Neutrophils	2	0.0722366	0.00092603	1.1869	0.235266	NA	NA	NA	-0.0364886	NA	NA	NA	NA	NA	NA	0.185659	NA	NA	NA	NA
octaethylene glycol	Macrophages	2	0.138395	0.00103524	2.15065	0.0315035	NA	NA	NA	-0.0163934	NA	NA	NA	NA	NA	NA	0.299872	NA	NA	NA	NA
octaethylene glycol	DC	2	0.0295805	0.000807586	0.520452	0.602748	NA	NA	NA	-0.0787943	NA	NA	NA	NA	NA	NA	0.142638	NA	NA	NA	NA
octaethylene glycol	iDC	2	0.192534	0.000769816	3.46964	0.000521148	NA	NA	NA	0.127446	NA	NA	NA	NA	NA	NA	0.260435	NA	NA	NA	NA
octaethylene glycol	NK.CD56bright.cells	2	0.103374	0.000857537	1.76505	0.0775556	NA	NA	NA	0.129561	NA	NA	NA	NA	NA	NA	0.0760563	NA	NA	NA	NA
octaethylene glycol	Tfh.cells	2	0.0170608	0.00082294	0.297362	0.76619	NA	NA	NA	0.0586991	NA	NA	NA	NA	NA	NA	-0.0263764	NA	NA	NA	NA
octaethylene glycol	Treg.cells	2	0.0231405	0.000857225	0.39518	0.69271	NA	NA	NA	-0.076679	NA	NA	NA	NA	NA	NA	0.127273	NA	NA	NA	NA
octaethylene glycol	aDC	2	-0.0714023	0.000892094	1.1953	0.23197	NA	NA	NA	-0.105235	NA	NA	NA	NA	NA	NA	-0.0361076	NA	NA	NA	NA
octaethylene glycol	Th1.cells	2	0.147825	0.000876596	2.49642	0.0125454	NA	NA	NA	-0.0121629	NA	NA	NA	NA	NA	NA	0.314725	NA	NA	NA	NA
octaethylene glycol	CD8.T.cells	2	0.0669422	0.000927227	1.0992	0.271681	NA	NA	NA	0.0449498	NA	NA	NA	NA	NA	NA	0.0898848	NA	NA	NA	NA
octaethylene glycol	Cytotoxic.cells	2	0.0565033	0.000771418	1.01718	0.309067	NA	NA	NA	-0.0280275	NA	NA	NA	NA	NA	NA	0.144686	NA	NA	NA	NA
octaethylene glycol	T.cells	2	0.124094	0.000797688	2.19687	0.0280295	NA	NA	NA	0.0449498	NA	NA	NA	NA	NA	NA	0.206658	NA	NA	NA	NA
octaethylene glycol	B.cells	2	0.102205	0.000917476	1.68711	0.0915819	NA	NA	NA	0.00158646	NA	NA	NA	NA	NA	NA	0.20717	NA	NA	NA	NA
octaethylene glycol	Mast.cells	2	0.203226	0.000882428	3.42066	0.000624691	NA	NA	NA	0.0290851	NA	NA	NA	NA	NA	NA	0.384891	NA	NA	NA	NA
octaethylene glycol	Th2.cells	2	0.00480587	0.000958786	0.0776035	0.938143	NA	NA	NA	-0.050238	NA	NA	NA	NA	NA	NA	0.0622279	NA	NA	NA	NA
orotate	ImmuneScore	5	0.102875	0.000683294	1.96778	0.0490936	NA	NA	NA	-0.0614407	NA	0.380952	NA	NA	NA	NA	NA	NA	0.0666667	0.198553	-0.066365
orotate	Th17.cells	5	-0.212391	0.000486277	4.81576	1.47e-06	NA	NA	NA	-0.137712	NA	-0.248677	NA	NA	NA	NA	NA	NA	-0.108046	-0.25735	-0.309201
orotate	NK.cells	5	-0.0802668	0.000704462	1.51209	0.130511	NA	NA	NA	-0.116525	NA	0.005291	NA	NA	NA	NA	NA	NA	-0.163218	-0.0212574	-0.105581
orotate	Tcm.cells	5	-0.0464881	0.000726791	0.862197	0.388579	NA	NA	NA	-0.0222458	NA	0.021164	NA	NA	NA	NA	NA	NA	-0.0344828	0.030303	-0.226244
orotate	T.helper.cells	5	0.00287742	0.000819486	0.0502578	0.959917	NA	NA	NA	0.0879237	NA	-0.0899471	NA	NA	NA	NA	NA	NA	-0.016092	0.212121	-0.182504
orotate	Eosinophils	5	-0.051312	0.000647757	1.00805	0.313429	NA	NA	NA	-0.0985169	NA	0.0952381	NA	NA	NA	NA	NA	NA	0.0896552	-0.0728177	-0.26546
orotate	pDC	5	-0.0632699	0.000683252	1.21025	0.226182	NA	NA	NA	-0.169492	NA	0.0899471	NA	NA	NA	NA	NA	NA	-0.222989	-0.0954319	0.081448
orotate	Tem.cells	5	0.109632	0.000746988	2.00562	0.0448967	NA	NA	NA	-0.0254237	NA	0.328042	NA	NA	NA	NA	NA	NA	0.0298851	0.157847	0.0603318
orotate	NK.CD56dim.cells	5	0.0501754	0.000763263	0.908079	0.363837	NA	NA	NA	-0.0275424	NA	0.301587	NA	NA	NA	NA	NA	NA	0.00689655	0.070104	-0.0965309
orotate	Neutrophils	5	0.0205365	0.000729883	0.380074	0.70389	NA	NA	NA	-0.0317797	NA	0.343915	NA	NA	NA	NA	NA	NA	-0.0298851	-0.0447761	-0.129713
orotate	Macrophages	5	0.10607	0.000678641	2.03584	0.0417666	NA	NA	NA	-0.0540254	NA	0.428571	NA	NA	NA	NA	NA	NA	0.0206897	0.128901	0.0105581
orotate	DC	5	0.0514415	0.000744446	0.942686	0.345841	NA	NA	NA	-0.0646186	NA	0.269841	NA	NA	NA	NA	NA	NA	-0.0114943	0.0348259	0.0316742
orotate	iDC	5	-0.011795	0.000721724	0.219524	0.826242	NA	NA	NA	-0.146186	NA	0.285714	NA	NA	NA	NA	NA	NA	-0.172414	-0.0411578	0.0180995
orotate	NK.CD56bright.cells	5	0.0940668	0.000758474	1.7078	0.087674	NA	NA	NA	-0.0105932	NA	0.380952	NA	NA	NA	NA	NA	NA	0.016092	0.134328	-0.0467572
orotate	Tfh.cells	5	-0.00106291	0.00073101	0.0196564	0.984317	NA	NA	NA	-0.0805085	NA	0.291005	NA	NA	NA	NA	NA	NA	-0.0574713	0.0447761	-0.199095
orotate	Treg.cells	5	0.0520484	0.000671209	1.0045	0.31514	NA	NA	NA	-0.0805085	NA	0.269841	NA	NA	NA	NA	NA	NA	-0.0114943	0.0547264	0.0301659
orotate	aDC	5	0.0231496	0.000658137	0.451186	0.651855	NA	NA	NA	-0.0879237	NA	0.153439	NA	NA	NA	NA	NA	NA	0.0528736	0.0257802	-0.025641
orotate	Th1.cells	5	-0.00384843	0.000695553	0.0729607	0.941837	NA	NA	NA	-0.0773305	NA	0.190476	NA	NA	NA	NA	NA	NA	0.0896552	-0.0737223	-0.143288
orotate	CD8.T.cells	5	-0.0154117	0.000779476	0.276007	0.782543	NA	NA	NA	-0.065678	NA	0.227513	NA	NA	NA	NA	NA	NA	-0.121839	0.0737223	-0.188537
orotate	Cytotoxic.cells	5	0.0506329	0.00075502	0.921347	0.356869	NA	NA	NA	-0.0540254	NA	0.37037	NA	NA	NA	NA	NA	NA	0.062069	0.0719132	-0.191554
orotate	T.cells	5	0.0293362	0.000689244	0.558711	0.576359	NA	NA	NA	0.0264831	NA	0.201058	NA	NA	NA	NA	NA	NA	-0.0206897	0.127092	-0.18552
orotate	B.cells	5	0.0458475	0.00075135	0.836305	0.402983	NA	NA	NA	-0.125	NA	0.31746	NA	NA	NA	NA	NA	NA	0.0436782	0.0927182	-0.0950226
orotate	Mast.cells	5	0.0120852	0.00059309	0.248121	0.804041	NA	NA	NA	-0.108051	NA	0.126984	NA	NA	NA	NA	NA	NA	-0.209195	0.0909091	0.158371
orotate	Th2.cells	5	0.202485	0.000598211	4.13939	3.48e-05	NA	NA	NA	0.0815678	NA	0.0793651	NA	NA	NA	NA	NA	NA	0.154023	0.384894	0.309201
orotidine	ImmuneScore	7	0.0895015	0.000465734	2.07363	0.0381136	NA	NA	NA	-0.0209302	NA	0.157895	0.272596	-0.138143	NA	NA	NA	NA	0.2	0.279638	-0.154545
orotidine	Th17.cells	7	-0.088909	0.000466924	2.05728	0.0396596	NA	NA	NA	-0.119767	NA	-0.204678	-0.142444	-0.0676157	NA	NA	NA	NA	-0.149425	-0.0271493	0.0742424
orotidine	NK.cells	7	-0.0413477	0.000401983	1.03114	0.302476	NA	NA	NA	0.0174419	NA	-0.0701754	0.0426609	-0.113555	NA	NA	NA	NA	-0.131034	0.0633484	-0.106061
orotidine	Tcm.cells	7	0.00782438	0.000451166	0.184184	0.853869	NA	NA	NA	-0.0255814	NA	-0.105263	0.0527838	0.0501456	NA	NA	NA	NA	0.181609	0.0660633	-0.171212
orotidine	T.helper.cells	7	0.102951	0.000410954	2.53924	0.0111094	NA	NA	NA	-0.00348837	NA	0.0994152	0.194505	0.144613	NA	NA	NA	NA	0.190805	0.188235	-0.0939394
orotidine	Eosinophils	7	-0.0369442	0.000453734	0.867193	0.385836	NA	NA	NA	-0.0383721	NA	0.140351	-0.140998	-0.0533808	NA	NA	NA	NA	0.0206897	0.0280543	-0.201515
orotidine	pDC	7	-0.0817925	0.0004474	1.93346	0.0531796	NA	NA	NA	-0.0546512	NA	-0.0760234	0.132321	-0.0831446	NA	NA	NA	NA	-0.144828	-0.186425	-0.151515
orotidine	Tem.cells	7	0.0530874	0.000444742	1.25866	0.208154	NA	NA	NA	0.0139535	NA	0.222222	0.217643	-0.0617923	NA	NA	NA	NA	0.154023	0.0506787	-0.221212
orotidine	NK.CD56dim.cells	7	0.0359823	0.000409225	0.889362	0.373809	NA	NA	NA	-0.0895349	NA	0.19883	0.0180766	-0.00226464	NA	NA	NA	NA	0.158621	0.0533937	-0.0833333
orotidine	Neutrophils	7	0.0210759	0.000430705	0.507768	0.611616	NA	NA	NA	-0.05	NA	0.192982	0.0686913	-0.00744096	NA	NA	NA	NA	0.0298851	-0.00995475	-0.0666667
orotidine	Macrophages	7	0.0668338	0.000436004	1.60037	0.109516	NA	NA	NA	-0.00465116	NA	0.22807	0.217643	-0.0993206	NA	NA	NA	NA	0.0896552	0.159276	-0.131818
orotidine	DC	7	-0.0400706	0.000502962	0.893363	0.371663	NA	NA	NA	-0.0976744	NA	0.0409357	-0.191612	-0.147202	NA	NA	NA	NA	0.186207	-0.00180996	-0.0833333
orotidine	iDC	7	-0.0343249	0.000416748	0.840702	0.400515	NA	NA	NA	-0.154651	NA	0.0994152	0.0889371	-0.120026	NA	NA	NA	NA	-0.131034	0.0751131	-0.104545
orotidine	NK.CD56bright.cells	7	0.0783926	0.000458425	1.83067	0.0671494	NA	NA	NA	0.117442	NA	0.105263	0.161244	-0.0844387	NA	NA	NA	NA	-0.0252874	0.336652	-0.080303
orotidine	Tfh.cells	7	0.0498245	0.000437502	1.19103	0.233641	NA	NA	NA	-0.0511628	NA	0.216374	0.234996	-0.12132	NA	NA	NA	NA	0.103448	0.0914027	-0.134848
orotidine	Treg.cells	7	0.0218471	0.000441843	0.519671	0.603293	NA	NA	NA	0.0930233	NA	0.134503	-0.164136	-0.184083	NA	NA	NA	NA	0.0942529	0.176471	-0.0151515
orotidine	aDC	7	0.0920241	0.00045243	2.1632	0.0305261	NA	NA	NA	-0.0453488	NA	0.128655	0.151121	0.0430281	NA	NA	NA	NA	0.195402	0.200905	-0.0424242
orotidine	Th1.cells	7	0.050666	0.000421618	1.23375	0.217296	NA	NA	NA	0.0476744	NA	-0.0350877	0.237889	-0.120026	NA	NA	NA	NA	0.103448	0.0968326	-0.00454546
orotidine	CD8.T.cells	7	0.0385259	0.000440619	0.917681	0.358786	NA	NA	NA	-0.022093	NA	0.192982	-0.0831526	-0.0689097	NA	NA	NA	NA	0.131034	0.277828	-0.166667
orotidine	Cytotoxic.cells	7	0.0438981	0.000459421	1.02403	0.305823	NA	NA	NA	-0.00930233	NA	0.134503	-0.112075	-0.0650275	NA	NA	NA	NA	0.177011	0.274208	-0.107576
orotidine	T.cells	7	0.0840478	0.000447292	1.98701	0.0469209	NA	NA	NA	0.0348837	NA	0.0292398	0.219089	-0.0922032	NA	NA	NA	NA	0.149425	0.289593	-0.0742424
orotidine	B.cells	7	0.0416663	0.000514746	0.918244	0.358491	NA	NA	NA	-0.2	NA	0.163743	0.0817064	-0.148496	NA	NA	NA	NA	0.241379	0.191855	-0.0712121
orotidine	Mast.cells	7	-0.0232437	0.000408169	0.575248	0.565124	NA	NA	NA	0.00697674	NA	0.0175439	0.0643529	-0.153672	NA	NA	NA	NA	-0.0850575	-0.0108597	-0.0121212
orotidine	Th2.cells	7	0.130607	0.000410176	3.22442	0.00126226	NA	NA	NA	0.106977	NA	0.0116959	0.333333	0.115497	NA	NA	NA	NA	0.268966	0.112217	-0.0439394
palmitic amide	ImmuneScore	1	-0.0841121	0.00485146	0.603799	0.545977	NA	NA	NA	-0.0841121	NA	NA	NA	NA	NA	NA	NA	NA	NA	NA	NA
palmitic amide	Th17.cells	1	-0.10514	0.00541065	0.714684	0.474804	NA	NA	NA	-0.10514	NA	NA	NA	NA	NA	NA	NA	NA	NA	NA	NA
palmitic amide	NK.cells	1	0.0771028	0.00697005	0.461766	0.644249	NA	NA	NA	0.0771028	NA	NA	NA	NA	NA	NA	NA	NA	NA	NA	NA
palmitic amide	Tcm.cells	1	0.0163551	0.00504927	0.115083	0.90838	NA	NA	NA	0.0163551	NA	NA	NA	NA	NA	NA	NA	NA	NA	NA	NA
palmitic amide	T.helper.cells	1	0.0397196	0.00533919	0.271792	0.785782	NA	NA	NA	0.0397196	NA	NA	NA	NA	NA	NA	NA	NA	NA	NA	NA
palmitic amide	Eosinophils	1	-0.0443925	0.00730029	0.259782	0.795032	NA	NA	NA	-0.0443925	NA	NA	NA	NA	NA	NA	NA	NA	NA	NA	NA
palmitic amide	pDC	1	-0.315421	0.00442822	2.36998	0.0177889	NA	NA	NA	-0.315421	NA	NA	NA	NA	NA	NA	NA	NA	NA	NA	NA
palmitic amide	Tem.cells	1	-0.123832	0.0053617	0.845572	0.397791	NA	NA	NA	-0.123832	NA	NA	NA	NA	NA	NA	NA	NA	NA	NA	NA
palmitic amide	NK.CD56dim.cells	1	-0.107477	0.00474508	0.780122	0.435319	NA	NA	NA	-0.107477	NA	NA	NA	NA	NA	NA	NA	NA	NA	NA	NA
palmitic amide	Neutrophils	1	0.0257009	0.0048694	0.184154	0.853893	NA	NA	NA	0.0257009	NA	NA	NA	NA	NA	NA	NA	NA	NA	NA	NA
palmitic amide	Macrophages	1	-0.0327103	0.00498926	0.231545	0.816891	NA	NA	NA	-0.0327103	NA	NA	NA	NA	NA	NA	NA	NA	NA	NA	NA
palmitic amide	DC	1	0.11215	0.00506037	0.788273	0.430537	NA	NA	NA	0.11215	NA	NA	NA	NA	NA	NA	NA	NA	NA	NA	NA
palmitic amide	iDC	1	-0.130841	0.00480227	0.944042	0.345148	NA	NA	NA	-0.130841	NA	NA	NA	NA	NA	NA	NA	NA	NA	NA	NA
palmitic amide	NK.CD56bright.cells	1	-0.0560748	0.00577309	0.369006	0.712123	NA	NA	NA	-0.0560748	NA	NA	NA	NA	NA	NA	NA	NA	NA	NA	NA
palmitic amide	Tfh.cells	1	-0.0420561	0.00448416	0.314021	0.753505	NA	NA	NA	-0.0420561	NA	NA	NA	NA	NA	NA	NA	NA	NA	NA	NA
palmitic amide	Treg.cells	1	0.0186916	0.00571173	0.123661	0.901584	NA	NA	NA	0.0186916	NA	NA	NA	NA	NA	NA	NA	NA	NA	NA	NA
palmitic amide	aDC	1	-0.0747664	0.00529865	0.513563	0.607558	NA	NA	NA	-0.0747664	NA	NA	NA	NA	NA	NA	NA	NA	NA	NA	NA
palmitic amide	Th1.cells	1	-0.0327103	0.00626523	0.206626	0.836302	NA	NA	NA	-0.0327103	NA	NA	NA	NA	NA	NA	NA	NA	NA	NA	NA
palmitic amide	CD8.T.cells	1	-0.170561	0.00566403	1.13315	0.257152	NA	NA	NA	-0.170561	NA	NA	NA	NA	NA	NA	NA	NA	NA	NA	NA
palmitic amide	Cytotoxic.cells	1	-0.0747664	0.00548823	0.504615	0.613829	NA	NA	NA	-0.0747664	NA	NA	NA	NA	NA	NA	NA	NA	NA	NA	NA
palmitic amide	T.cells	1	0.0303738	0.00458279	0.224339	0.822494	NA	NA	NA	0.0303738	NA	NA	NA	NA	NA	NA	NA	NA	NA	NA	NA
palmitic amide	B.cells	1	-0.135514	0.00506074	0.952461	0.340863	NA	NA	NA	-0.135514	NA	NA	NA	NA	NA	NA	NA	NA	NA	NA	NA
palmitic amide	Mast.cells	1	-0.292056	0.00373052	2.39085	0.0168096	NA	NA	NA	-0.292056	NA	NA	NA	NA	NA	NA	NA	NA	NA	NA	NA
palmitic amide	Th2.cells	1	0.189252	0.00529748	1.3001	0.193567	NA	NA	NA	0.189252	NA	NA	NA	NA	NA	NA	NA	NA	NA	NA	NA
palmitoyl ethanolamide	ImmuneScore	2	0.235323	0.00140268	3.14163	0.00168011	NA	NA	NA	0.0518519	NA	NA	NA	NA	NA	NA	NA	NA	NA	NA	0.3273
palmitoyl ethanolamide	Th17.cells	2	-0.234651	0.00146555	3.06472	0.00217871	NA	NA	NA	-0.0708995	NA	NA	NA	NA	NA	NA	NA	NA	NA	NA	-0.316742
palmitoyl ethanolamide	NK.cells	2	-0.0025916	0.00152672	0.0331633	0.973544	NA	NA	NA	0.0433862	NA	NA	NA	NA	NA	NA	NA	NA	NA	NA	-0.025641
palmitoyl ethanolamide	Tcm.cells	2	0.159745	0.00126853	2.24258	0.0249237	NA	NA	NA	0.0962963	NA	NA	NA	NA	NA	NA	NA	NA	NA	NA	0.191554
palmitoyl ethanolamide	T.helper.cells	2	0.165005	0.0013127	2.27711	0.0227795	NA	NA	NA	-0.005291	NA	NA	NA	NA	NA	NA	NA	NA	NA	NA	0.250377
palmitoyl ethanolamide	Eosinophils	2	0.0179593	0.00162583	0.2227	0.823769	NA	NA	NA	-0.0455026	NA	NA	NA	NA	NA	NA	NA	NA	NA	NA	0.0497738
palmitoyl ethanolamide	pDC	2	0.0509648	0.0018313	0.59547	0.551529	NA	NA	NA	-0.197884	NA	NA	NA	NA	NA	NA	NA	NA	NA	NA	0.174962
palmitoyl ethanolamide	Tem.cells	2	0.186324	0.00154393	2.37097	0.0177415	NA	NA	NA	0.00740741	NA	NA	NA	NA	NA	NA	NA	NA	NA	NA	0.276018
palmitoyl ethanolamide	NK.CD56dim.cells	2	0.0953099	0.0016138	1.18627	0.235516	NA	NA	NA	0.0116402	NA	NA	NA	NA	NA	NA	NA	NA	NA	NA	0.137255
palmitoyl ethanolamide	Neutrophils	2	-0.0552076	0.00164418	0.680761	0.496023	NA	NA	NA	0.0603175	NA	NA	NA	NA	NA	NA	NA	NA	NA	NA	-0.113122
palmitoyl ethanolamide	Macrophages	2	0.156635	0.00155303	1.98733	0.0468861	NA	NA	NA	-0.0243386	NA	NA	NA	NA	NA	NA	NA	NA	NA	NA	0.24736
palmitoyl ethanolamide	DC	2	0.163313	0.00154596	2.07679	0.0378208	NA	NA	NA	0.128042	NA	NA	NA	NA	NA	NA	NA	NA	NA	NA	0.180995
palmitoyl ethanolamide	iDC	2	0.101242	0.00174623	1.21137	0.225752	NA	NA	NA	-0.108995	NA	NA	NA	NA	NA	NA	NA	NA	NA	NA	0.206637
palmitoyl ethanolamide	NK.CD56bright.cells	2	0.157258	0.00143272	2.07732	0.0377724	NA	NA	NA	0.0497355	NA	NA	NA	NA	NA	NA	NA	NA	NA	NA	0.211161
palmitoyl ethanolamide	Tfh.cells	2	0.0988016	0.00133349	1.35282	0.176113	NA	NA	NA	0.0582011	NA	NA	NA	NA	NA	NA	NA	NA	NA	NA	0.119155
palmitoyl ethanolamide	Treg.cells	2	0.116927	0.00177027	1.38952	0.164675	NA	NA	NA	0.0222222	NA	NA	NA	NA	NA	NA	NA	NA	NA	NA	0.164404
palmitoyl ethanolamide	aDC	2	0.0284145	0.00140406	0.379156	0.704572	NA	NA	NA	-0.0412698	NA	NA	NA	NA	NA	NA	NA	NA	NA	NA	0.0633484
palmitoyl ethanolamide	Th1.cells	2	0.0492414	0.00148016	0.63995	0.522205	NA	NA	NA	0.0391534	NA	NA	NA	NA	NA	NA	NA	NA	NA	NA	0.0542986
palmitoyl ethanolamide	CD8.T.cells	2	0.10481	0.00158614	1.31583	0.188231	NA	NA	NA	-0.0772487	NA	NA	NA	NA	NA	NA	NA	NA	NA	NA	0.196078
palmitoyl ethanolamide	Cytotoxic.cells	2	0.10625	0.00160463	1.32621	0.184769	NA	NA	NA	0.005291	NA	NA	NA	NA	NA	NA	NA	NA	NA	NA	0.156863
palmitoyl ethanolamide	T.cells	2	0.214669	0.0014475	2.82117	0.00478484	NA	NA	NA	0.0772487	NA	NA	NA	NA	NA	NA	NA	NA	NA	NA	0.28356
palmitoyl ethanolamide	B.cells	2	0.190323	0.00203837	2.10775	0.0350522	NA	NA	NA	-0.128042	NA	NA	NA	NA	NA	NA	NA	NA	NA	NA	0.349925
palmitoyl ethanolamide	Mast.cells	2	-0.182949	0.00119714	2.64379	0.00819846	NA	NA	NA	-0.216931	NA	NA	NA	NA	NA	NA	NA	NA	NA	NA	-0.165913
palmitoyl ethanolamide	Th2.cells	2	0.167443	0.00139389	2.24245	0.0249324	NA	NA	NA	0.134392	NA	NA	NA	NA	NA	NA	NA	NA	NA	NA	0.184012
phenylalanylglutamate	ImmuneScore	2	-0.0408445	0.00194838	0.462665	0.643604	NA	NA	NA	-0.114774	NA	NA	NA	NA	NA	NA	NA	0.0241935	NA	NA	NA
phenylalanylglutamate	Th17.cells	2	0.00671664	0.0018431	0.0782254	0.937649	NA	NA	NA	0.00976801	NA	NA	NA	NA	NA	NA	NA	0.00403226	NA	NA	NA
phenylalanylglutamate	NK.cells	2	0.0241053	0.00184908	0.280289	0.779256	NA	NA	NA	0.129426	NA	NA	NA	NA	NA	NA	NA	-0.0685484	NA	NA	NA
phenylalanylglutamate	Tcm.cells	2	-0.216042	0.00127802	3.02161	0.00251433	NA	NA	NA	-0.0903541	NA	NA	NA	NA	NA	NA	NA	-0.326613	NA	NA	NA
phenylalanylglutamate	T.helper.cells	2	-0.18049	0.0014443	2.37462	0.0175669	NA	NA	NA	0.026862	NA	NA	NA	NA	NA	NA	NA	-0.362903	NA	NA	NA
phenylalanylglutamate	Eosinophils	2	-0.0342595	0.00180769	0.402893	0.687027	NA	NA	NA	-0.128205	NA	NA	NA	NA	NA	NA	NA	0.0483871	NA	NA	NA
phenylalanylglutamate	pDC	2	-0.0720638	0.00135368	0.979329	0.327418	NA	NA	NA	-0.025641	NA	NA	NA	NA	NA	NA	NA	-0.112903	NA	NA	NA
phenylalanylglutamate	Tem.cells	2	-0.229299	0.00113927	3.3967	0.000682028	NA	NA	NA	-0.178266	NA	NA	NA	NA	NA	NA	NA	-0.274194	NA	NA	NA
phenylalanylglutamate	NK.CD56dim.cells	2	0.00752692	0.00170025	0.0912707	0.927277	NA	NA	NA	-0.185592	NA	NA	NA	NA	NA	NA	NA	0.177419	NA	NA	NA
phenylalanylglutamate	Neutrophils	2	0.0655413	0.00205112	0.723586	0.46932	NA	NA	NA	-0.0891331	NA	NA	NA	NA	NA	NA	NA	0.201613	NA	NA	NA
phenylalanylglutamate	Macrophages	2	-0.0824635	0.00166062	1.01181	0.311631	NA	NA	NA	-0.107448	NA	NA	NA	NA	NA	NA	NA	-0.0604839	NA	NA	NA
phenylalanylglutamate	DC	2	-0.0855685	0.0020644	0.941645	0.346374	NA	NA	NA	0.101343	NA	NA	NA	NA	NA	NA	NA	-0.25	NA	NA	NA
phenylalanylglutamate	iDC	2	-0.0640815	0.00170556	0.775836	0.437846	NA	NA	NA	0.028083	NA	NA	NA	NA	NA	NA	NA	-0.145161	NA	NA	NA
phenylalanylglutamate	NK.CD56bright.cells	2	0.0340319	0.00229131	0.355479	0.722231	NA	NA	NA	0.00854701	NA	NA	NA	NA	NA	NA	NA	0.0564516	NA	NA	NA
phenylalanylglutamate	Tfh.cells	2	-0.0326167	0.00158929	0.40908	0.682481	NA	NA	NA	0.021978	NA	NA	NA	NA	NA	NA	NA	-0.0806452	NA	NA	NA
phenylalanylglutamate	Treg.cells	2	0.183144	0.0014499	2.40488	0.0161777	NA	NA	NA	0.102564	NA	NA	NA	NA	NA	NA	NA	0.254032	NA	NA	NA
phenylalanylglutamate	aDC	2	-0.113172	0.00178867	1.33796	0.18091	NA	NA	NA	-0.186813	NA	NA	NA	NA	NA	NA	NA	-0.0483871	NA	NA	NA
phenylalanylglutamate	Th1.cells	2	-0.152092	0.00178499	1.79994	0.0718695	NA	NA	NA	-0.141636	NA	NA	NA	NA	NA	NA	NA	-0.16129	NA	NA	NA
phenylalanylglutamate	CD8.T.cells	2	-0.0985352	0.00196496	1.11144	0.26638	NA	NA	NA	0.00488401	NA	NA	NA	NA	NA	NA	NA	-0.189516	NA	NA	NA
phenylalanylglutamate	Cytotoxic.cells	2	-0.0455834	0.00158152	0.573112	0.566569	NA	NA	NA	-0.0744811	NA	NA	NA	NA	NA	NA	NA	-0.0201613	NA	NA	NA
phenylalanylglutamate	T.cells	2	-0.00873007	0.0020485	0.0964427	0.923169	NA	NA	NA	0.013431	NA	NA	NA	NA	NA	NA	NA	-0.0282258	NA	NA	NA
phenylalanylglutamate	B.cells	2	-0.00918766	0.00207845	0.100764	0.919738	NA	NA	NA	0.0720391	NA	NA	NA	NA	NA	NA	NA	-0.0806452	NA	NA	NA
phenylalanylglutamate	Mast.cells	2	-0.0735147	0.00120482	1.05897	0.289614	NA	NA	NA	0.017094	NA	NA	NA	NA	NA	NA	NA	-0.153226	NA	NA	NA
phenylalanylglutamate	Th2.cells	2	-0.121243	0.00181713	1.42212	0.154993	NA	NA	NA	-0.0573871	NA	NA	NA	NA	NA	NA	NA	-0.177419	NA	NA	NA
phenylalanylglycine	ImmuneScore	7	-0.082326	0.000542185	1.7678	0.0770942	NA	NA	NA	-0.037037	NA	0.037037	NA	NA	-0.0869565	NA	NA	-0.0534979	-0.251208	0.0979841	-0.274419
phenylalanylglycine	Th17.cells	7	-0.00298691	0.000646475	0.0587375	0.953161	NA	NA	NA	0.136364	NA	-0.10582	NA	NA	-0.202899	NA	NA	0.0699588	0.26087	-0.138303	-0.0387597
phenylalanylglycine	NK.cells	7	-0.0945593	0.000572077	1.97673	0.0480722	NA	NA	NA	0.158249	NA	-0.179894	NA	NA	0.0405797	NA	NA	-0.115226	-0.0241546	-0.0895452	-0.32093
phenylalanylglycine	Tcm.cells	7	-0.170124	0.000499563	3.80575	0.000141374	NA	NA	NA	0.0353535	NA	-0.153439	NA	NA	-0.0869565	NA	NA	-0.271605	-0.256039	-0.00703235	-0.35814
phenylalanylglycine	T.helper.cells	7	-0.210496	0.000508156	4.66891	3.03e-06	NA	NA	NA	-0.026936	NA	-0.0634921	NA	NA	-0.362319	NA	NA	-0.288066	-0.425121	-0.00984529	-0.285271
phenylalanylglycine	Eosinophils	7	-0.0761501	0.000595473	1.56031	0.118688	NA	NA	NA	-0.0656566	NA	-0.0687831	NA	NA	0.173913	NA	NA	0.0576132	0.00966184	-0.287389	-0.274419
phenylalanylglycine	pDC	7	-0.144736	0.000477276	3.31255	0.000924504	NA	NA	NA	-0.0387205	NA	-0.179894	NA	NA	0.0289855	NA	NA	-0.00411523	-0.251208	-0.302391	-0.182946
phenylalanylglycine	Tem.cells	7	-0.11952	0.000576129	2.48971	0.0127846	NA	NA	NA	-0.003367	NA	0.111111	NA	NA	-0.121739	NA	NA	-0.238683	-0.222222	-0.0332865	-0.294574
phenylalanylglycine	NK.CD56dim.cells	7	-0.0687829	0.000620666	1.38045	0.167447	NA	NA	NA	-0.175084	NA	0.0529101	NA	NA	0.0695652	NA	NA	0.0411523	-0.246377	0.00421941	-0.232558
phenylalanylglycine	Neutrophils	7	-0.00243252	0.000646536	0.0478333	0.961849	NA	NA	NA	-0.037037	NA	0.0846561	NA	NA	0.168116	NA	NA	0.205761	-0.217391	-0.0060947	-0.186047
phenylalanylglycine	Macrophages	7	-0.061582	0.000616471	1.24013	0.214927	NA	NA	NA	-0.0909091	NA	0.169312	NA	NA	-0.0608696	NA	NA	-0.185185	-0.222222	0.179559	-0.23876
phenylalanylglycine	DC	7	-0.13117	0.000566194	2.75628	0.00584632	NA	NA	NA	0.023569	NA	-0.021164	NA	NA	-0.104348	NA	NA	-0.411523	-0.246377	0.0201594	-0.122481
phenylalanylglycine	iDC	7	-0.0611882	0.000556717	1.29664	0.194754	NA	NA	NA	0.176768	NA	0.0687831	NA	NA	-0.0492754	NA	NA	-0.263374	-0.0338164	0.000468823	-0.24186
phenylalanylglycine	NK.CD56bright.cells	7	0.0463711	0.000574862	0.96702	0.333534	NA	NA	NA	0.0976431	NA	-0.037037	NA	NA	0.0115942	NA	NA	0.230453	0.130435	-0.0135959	-0.0821705
phenylalanylglycine	Tfh.cells	7	-0.0739473	0.000488312	1.67318	0.0942913	NA	NA	NA	0.0673401	NA	0.0952381	NA	NA	0.113043	NA	NA	-0.127572	-0.246377	-0.126113	-0.19845
phenylalanylglycine	Treg.cells	7	0.0331025	0.000543686	0.709834	0.477807	NA	NA	NA	0.170034	NA	-0.137566	NA	NA	-0.101449	NA	NA	0.176955	-0.125604	0.251758	0.00465116
phenylalanylglycine	aDC	7	-0.067056	0.000575339	1.3978	0.162173	NA	NA	NA	-0.0690236	NA	-0.10582	NA	NA	0.110145	NA	NA	0	-0.285024	0.0632911	-0.139535
phenylalanylglycine	Th1.cells	7	-0.135655	0.000489198	3.06664	0.00216476	NA	NA	NA	-0.013468	NA	-0.0582011	NA	NA	0.0289855	NA	NA	-0.263374	-0.342995	-0.0126582	-0.206202
phenylalanylglycine	CD8.T.cells	7	-0.123658	0.000546745	2.64424	0.00818738	NA	NA	NA	0.0589226	NA	0.042328	NA	NA	0.0608696	NA	NA	-0.197531	-0.289855	-0.0932958	-0.337984
phenylalanylglycine	Cytotoxic.cells	7	-0.128022	0.000591135	2.63276	0.00846932	NA	NA	NA	-0.013468	NA	-0.0793651	NA	NA	-0.162319	NA	NA	-0.0493827	-0.318841	0.0445382	-0.293023
phenylalanylglycine	T.cells	7	-0.087131	0.000547002	1.86272	0.0625013	NA	NA	NA	0.026936	NA	-0.005291	NA	NA	-0.0724638	NA	NA	-0.0288066	-0.347826	0.105485	-0.252713
phenylalanylglycine	B.cells	7	-0.0712628	0.000563414	1.50113	0.133321	NA	NA	NA	0.0858586	NA	0.0793651	NA	NA	0.0173913	NA	NA	-0.0823045	-0.309179	0.0492264	-0.268217
phenylalanylglycine	Mast.cells	7	0.00178119	0.000570647	0.0372818	0.97026	NA	NA	NA	0.111111	NA	0.0687831	NA	NA	0.0869565	NA	NA	-0.209877	-0.15942	0.105485	0.0651163
phenylalanylglycine	Th2.cells	7	0.00492643	0.000570483	0.103129	0.91786	NA	NA	NA	0.010101	NA	0.126984	NA	NA	0.0115942	NA	NA	-0.226337	-0.169082	0.182372	0.0945736
picolinate	ImmuneScore	1	-0.0031746	0.00482394	0.0228538	0.981767	NA	NA	NA	-0.0031746	NA	NA	NA	NA	NA	NA	NA	NA	NA	NA	NA
picolinate	Th17.cells	1	-0.130159	0.00529211	0.8946	0.371001	NA	NA	NA	-0.130159	NA	NA	NA	NA	NA	NA	NA	NA	NA	NA	NA
picolinate	NK.cells	1	0.0518519	0.00540337	0.352697	0.724316	NA	NA	NA	0.0518519	NA	NA	NA	NA	NA	NA	NA	NA	NA	NA	NA
picolinate	Tcm.cells	1	0.0751323	0.00430564	0.572503	0.566981	NA	NA	NA	0.0751323	NA	NA	NA	NA	NA	NA	NA	NA	NA	NA	NA
picolinate	T.helper.cells	1	-0.0137566	0.00469444	0.10039	0.920035	NA	NA	NA	-0.0137566	NA	NA	NA	NA	NA	NA	NA	NA	NA	NA	NA
picolinate	Eosinophils	1	-0.0243386	0.00583813	0.159268	0.873458	NA	NA	NA	-0.0243386	NA	NA	NA	NA	NA	NA	NA	NA	NA	NA	NA
picolinate	pDC	1	-0.22328	0.00402926	1.75877	0.0786174	NA	NA	NA	-0.22328	NA	NA	NA	NA	NA	NA	NA	NA	NA	NA	NA
picolinate	Tem.cells	1	-0.0179894	0.0051297	0.125586	0.90006	NA	NA	NA	-0.0179894	NA	NA	NA	NA	NA	NA	NA	NA	NA	NA	NA
picolinate	NK.CD56dim.cells	1	-0.0391534	0.00462272	0.287933	0.773398	NA	NA	NA	-0.0391534	NA	NA	NA	NA	NA	NA	NA	NA	NA	NA	NA
picolinate	Neutrophils	1	0.0687831	0.00416198	0.533091	0.593971	NA	NA	NA	0.0687831	NA	NA	NA	NA	NA	NA	NA	NA	NA	NA	NA
picolinate	Macrophages	1	-0.0920635	0.00472856	0.669411	0.503233	NA	NA	NA	-0.0920635	NA	NA	NA	NA	NA	NA	NA	NA	NA	NA	NA
picolinate	DC	1	0.128042	0.00524812	0.883734	0.37684	NA	NA	NA	0.128042	NA	NA	NA	NA	NA	NA	NA	NA	NA	NA	NA
picolinate	iDC	1	-0.14709	0.00500033	1.04005	0.298317	NA	NA	NA	-0.14709	NA	NA	NA	NA	NA	NA	NA	NA	NA	NA	NA
picolinate	NK.CD56bright.cells	1	0.0455026	0.0045322	0.33795	0.735401	NA	NA	NA	0.0455026	NA	NA	NA	NA	NA	NA	NA	NA	NA	NA	NA
picolinate	Tfh.cells	1	-0.005291	0.00501223	0.0373674	0.970192	NA	NA	NA	-0.005291	NA	NA	NA	NA	NA	NA	NA	NA	NA	NA	NA
picolinate	Treg.cells	1	-0.00740741	0.00521043	0.0513097	0.959079	NA	NA	NA	-0.00740741	NA	NA	NA	NA	NA	NA	NA	NA	NA	NA	NA
picolinate	aDC	1	-0.0539683	0.00484588	0.387634	0.698287	NA	NA	NA	-0.0539683	NA	NA	NA	NA	NA	NA	NA	NA	NA	NA	NA
picolinate	Th1.cells	1	-0.0201058	0.00556826	0.13472	0.892833	NA	NA	NA	-0.0201058	NA	NA	NA	NA	NA	NA	NA	NA	NA	NA	NA
picolinate	CD8.T.cells	1	-0.0772487	0.00535539	0.527795	0.597641	NA	NA	NA	-0.0772487	NA	NA	NA	NA	NA	NA	NA	NA	NA	NA	NA
picolinate	Cytotoxic.cells	1	-0.015873	0.00501962	0.11202	0.910808	NA	NA	NA	-0.015873	NA	NA	NA	NA	NA	NA	NA	NA	NA	NA	NA
picolinate	T.cells	1	0.0687831	0.00494598	0.489019	0.624829	NA	NA	NA	0.0687831	NA	NA	NA	NA	NA	NA	NA	NA	NA	NA	NA
picolinate	B.cells	1	-0.153439	0.00429257	1.17098	0.241609	NA	NA	NA	-0.153439	NA	NA	NA	NA	NA	NA	NA	NA	NA	NA	NA
picolinate	Mast.cells	1	-0.255026	0.00369306	2.09827	0.0358809	NA	NA	NA	-0.255026	NA	NA	NA	NA	NA	NA	NA	NA	NA	NA	NA
picolinate	Th2.cells	1	0.100529	0.00537949	0.685317	0.493144	NA	NA	NA	0.100529	NA	NA	NA	NA	NA	NA	NA	NA	NA	NA	NA
prolylglutamate	ImmuneScore	1	-0.0119177	0.00199049	0.133561	0.893749	NA	NA	NA	-0.0119177	NA	NA	NA	NA	NA	NA	NA	NA	NA	NA	NA
prolylglutamate	Th17.cells	1	-0.0964247	0.00200599	1.07645	0.281726	NA	NA	NA	-0.0964247	NA	NA	NA	NA	NA	NA	NA	NA	NA	NA	NA
prolylglutamate	NK.cells	1	-0.056338	0.00240436	0.574476	0.565646	NA	NA	NA	-0.056338	NA	NA	NA	NA	NA	NA	NA	NA	NA	NA	NA
prolylglutamate	Tcm.cells	1	0.0855905	0.00167677	1.0451	0.295976	NA	NA	NA	0.0855905	NA	NA	NA	NA	NA	NA	NA	NA	NA	NA	NA
prolylglutamate	T.helper.cells	1	0.0195016	0.00172786	0.234578	0.814537	NA	NA	NA	0.0195016	NA	NA	NA	NA	NA	NA	NA	NA	NA	NA	NA
prolylglutamate	Eosinophils	1	-0.124594	0.0024188	1.26668	0.20527	NA	NA	NA	-0.124594	NA	NA	NA	NA	NA	NA	NA	NA	NA	NA	NA
prolylglutamate	pDC	1	-0.127844	0.00184921	1.48647	0.137154	NA	NA	NA	-0.127844	NA	NA	NA	NA	NA	NA	NA	NA	NA	NA	NA
prolylglutamate	Tem.cells	1	0.102925	0.00184355	1.19857	0.230695	NA	NA	NA	0.102925	NA	NA	NA	NA	NA	NA	NA	NA	NA	NA	NA
prolylglutamate	NK.CD56dim.cells	1	0.0227519	0.00196276	0.256776	0.797352	NA	NA	NA	0.0227519	NA	NA	NA	NA	NA	NA	NA	NA	NA	NA	NA
prolylglutamate	Neutrophils	1	-0.0433369	0.00210867	0.471872	0.637018	NA	NA	NA	-0.0433369	NA	NA	NA	NA	NA	NA	NA	NA	NA	NA	NA
prolylglutamate	Macrophages	1	0.0314193	0.00185965	0.364293	0.715639	NA	NA	NA	0.0314193	NA	NA	NA	NA	NA	NA	NA	NA	NA	NA	NA
prolylglutamate	DC	1	-0.0422535	0.00196296	0.476845	0.633472	NA	NA	NA	-0.0422535	NA	NA	NA	NA	NA	NA	NA	NA	NA	NA	NA
prolylglutamate	iDC	1	-0.0325027	0.00191938	0.370945	0.710679	NA	NA	NA	-0.0325027	NA	NA	NA	NA	NA	NA	NA	NA	NA	NA	NA
prolylglutamate	NK.CD56bright.cells	1	-0.0173348	0.00236748	0.178133	0.858618	NA	NA	NA	-0.0173348	NA	NA	NA	NA	NA	NA	NA	NA	NA	NA	NA
prolylglutamate	Tfh.cells	1	-0.0379198	0.00255175	0.375333	0.707413	NA	NA	NA	-0.0379198	NA	NA	NA	NA	NA	NA	NA	NA	NA	NA	NA
prolylglutamate	Treg.cells	1	-0.134345	0.00167595	1.64081	0.100836	NA	NA	NA	-0.134345	NA	NA	NA	NA	NA	NA	NA	NA	NA	NA	NA
prolylglutamate	aDC	1	-0.0422535	0.00247323	0.424816	0.670971	NA	NA	NA	-0.0422535	NA	NA	NA	NA	NA	NA	NA	NA	NA	NA	NA
prolylglutamate	Th1.cells	1	0.00866739	0.00227391	0.0908807	0.927587	NA	NA	NA	0.00866739	NA	NA	NA	NA	NA	NA	NA	NA	NA	NA	NA
prolylglutamate	CD8.T.cells	1	-0.0108342	0.00219653	0.115584	0.907982	NA	NA	NA	-0.0108342	NA	NA	NA	NA	NA	NA	NA	NA	NA	NA	NA
prolylglutamate	Cytotoxic.cells	1	-0.0585049	0.00199922	0.654233	0.512962	NA	NA	NA	-0.0585049	NA	NA	NA	NA	NA	NA	NA	NA	NA	NA	NA
prolylglutamate	T.cells	1	2.22e-16	0.00195703	2.51e-15	1	NA	NA	NA	2.22e-16	NA	NA	NA	NA	NA	NA	NA	NA	NA	NA	NA
prolylglutamate	B.cells	1	-0.0195016	0.00218082	0.2088	0.834604	NA	NA	NA	-0.0195016	NA	NA	NA	NA	NA	NA	NA	NA	NA	NA	NA
prolylglutamate	Mast.cells	1	-0.173348	0.00201448	1.93111	0.0534696	NA	NA	NA	-0.173348	NA	NA	NA	NA	NA	NA	NA	NA	NA	NA	NA
prolylglutamate	Th2.cells	1	0.115926	0.00242399	1.1773	0.239076	NA	NA	NA	0.115926	NA	NA	NA	NA	NA	NA	NA	NA	NA	NA	NA
prolylleucine	ImmuneScore	1	-0.159954	0.00199006	1.7928	0.0730046	NA	NA	NA	-0.159954	NA	NA	NA	NA	NA	NA	NA	NA	NA	NA	NA
prolylleucine	Th17.cells	1	-0.0448792	0.00218325	0.480245	0.631053	NA	NA	NA	-0.0448792	NA	NA	NA	NA	NA	NA	NA	NA	NA	NA	NA
prolylleucine	NK.cells	1	-0.0575374	0.00197287	0.647696	0.517182	NA	NA	NA	-0.0575374	NA	NA	NA	NA	NA	NA	NA	NA	NA	NA	NA
prolylleucine	Tcm.cells	1	-0.104718	0.00260657	1.02555	0.305103	NA	NA	NA	-0.104718	NA	NA	NA	NA	NA	NA	NA	NA	NA	NA	NA
prolylleucine	T.helper.cells	1	-0.0161105	0.00241933	0.163769	0.869913	NA	NA	NA	-0.0161105	NA	NA	NA	NA	NA	NA	NA	NA	NA	NA	NA
prolylleucine	Eosinophils	1	-0.116226	0.0019858	1.30408	0.192207	NA	NA	NA	-0.116226	NA	NA	NA	NA	NA	NA	NA	NA	NA	NA	NA
prolylleucine	pDC	1	-0.130035	0.00200451	1.45219	0.146448	NA	NA	NA	-0.130035	NA	NA	NA	NA	NA	NA	NA	NA	NA	NA	NA
prolylleucine	Tem.cells	1	0.00345224	0.0020086	0.0385145	0.969277	NA	NA	NA	0.00345224	NA	NA	NA	NA	NA	NA	NA	NA	NA	NA	NA
prolylleucine	NK.CD56dim.cells	1	-0.150748	0.00224518	1.59073	0.111671	NA	NA	NA	-0.150748	NA	NA	NA	NA	NA	NA	NA	NA	NA	NA	NA
prolylleucine	Neutrophils	1	-0.0506329	0.00237497	0.519486	0.603422	NA	NA	NA	-0.0506329	NA	NA	NA	NA	NA	NA	NA	NA	NA	NA	NA
prolylleucine	Macrophages	1	-0.0437284	0.00207592	0.479875	0.631316	NA	NA	NA	-0.0437284	NA	NA	NA	NA	NA	NA	NA	NA	NA	NA	NA
prolylleucine	DC	1	-0.0402762	0.00240418	0.41071	0.681286	NA	NA	NA	-0.0402762	NA	NA	NA	NA	NA	NA	NA	NA	NA	NA	NA
prolylleucine	iDC	1	-0.0253165	0.00228091	0.265045	0.790975	NA	NA	NA	-0.0253165	NA	NA	NA	NA	NA	NA	NA	NA	NA	NA	NA
prolylleucine	NK.CD56bright.cells	1	-0.0494822	0.00186194	0.573371	0.566394	NA	NA	NA	-0.0494822	NA	NA	NA	NA	NA	NA	NA	NA	NA	NA	NA
prolylleucine	Tfh.cells	1	-0.10702	0.00242281	1.08711	0.276988	NA	NA	NA	-0.10702	NA	NA	NA	NA	NA	NA	NA	NA	NA	NA	NA
prolylleucine	Treg.cells	1	-0.0782509	0.00168949	0.951878	0.341159	NA	NA	NA	-0.0782509	NA	NA	NA	NA	NA	NA	NA	NA	NA	NA	NA
prolylleucine	aDC	1	-0.100115	0.00262342	0.977317	0.328412	NA	NA	NA	-0.100115	NA	NA	NA	NA	NA	NA	NA	NA	NA	NA	NA
prolylleucine	Th1.cells	1	-0.111623	0.00192872	1.27083	0.20379	NA	NA	NA	-0.111623	NA	NA	NA	NA	NA	NA	NA	NA	NA	NA	NA
prolylleucine	CD8.T.cells	1	-0.158803	0.0020762	1.74259	0.0814057	NA	NA	NA	-0.158803	NA	NA	NA	NA	NA	NA	NA	NA	NA	NA	NA
prolylleucine	Cytotoxic.cells	1	-0.182969	0.00174218	2.1918	0.0283941	NA	NA	NA	-0.182969	NA	NA	NA	NA	NA	NA	NA	NA	NA	NA	NA
prolylleucine	T.cells	1	-0.133487	0.00186239	1.54658	0.121964	NA	NA	NA	-0.133487	NA	NA	NA	NA	NA	NA	NA	NA	NA	NA	NA
prolylleucine	B.cells	1	-0.0494822	0.00191345	0.565601	0.571665	NA	NA	NA	-0.0494822	NA	NA	NA	NA	NA	NA	NA	NA	NA	NA	NA
prolylleucine	Mast.cells	1	-0.0448792	0.00267438	0.433913	0.664351	NA	NA	NA	-0.0448792	NA	NA	NA	NA	NA	NA	NA	NA	NA	NA	NA
prolylleucine	Th2.cells	1	0.0299194	0.00241778	0.304239	0.760946	NA	NA	NA	0.0299194	NA	NA	NA	NA	NA	NA	NA	NA	NA	NA	NA
quinate	ImmuneScore	8	0.104129	0.000391612	2.63096	0.00851438	NA	NA	NA	0.118554	NA	0.0742857	NA	NA	0.109312	NA	0.0746269	0.226337	0.00921659	0.145921	0.0763416
quinate	Th17.cells	8	-0.0965096	0.000387906	2.45006	0.0142831	NA	NA	NA	0.00584795	NA	-0.0914286	NA	NA	-0.174089	NA	-0.108143	-0.156379	-0.193548	-0.0200466	-0.0748299
quinate	NK.cells	8	0.0425061	0.000412559	1.04635	0.295398	NA	NA	NA	-0.00265816	NA	0.0285714	NA	NA	0.238866	NA	0.143755	-0.0534979	0.0460829	0.0181818	0.0204082
quinate	Tcm.cells	8	0.0956219	0.000395061	2.40545	0.0161528	NA	NA	NA	-0.0526316	NA	0.00571429	NA	NA	0.137652	NA	0.140613	0.1893	0.124424	0.226107	0.015873
quinate	T.helper.cells	8	0.0793551	0.00044488	1.88115	0.0599514	NA	NA	NA	-0.0653907	NA	0.205714	NA	NA	0.214575	NA	0.0819586	0.0987654	0.184332	0.0536131	-0.0582011
quinate	Eosinophils	8	-0.0155506	0.000445526	0.368367	0.7126	NA	NA	NA	0.129187	NA	0.0228571	NA	NA	0.048583	NA	0.09348	-0.0452675	-0.211982	-0.0275058	-0.095994
quinate	pDC	8	0.0134484	0.000465364	0.311705	0.755264	NA	NA	NA	-0.0239234	NA	-0.165714	NA	NA	-0.303644	NA	0.160513	0.160494	-0.0691244	-0.113287	0.29554
quinate	Tem.cells	8	0.0328964	0.000434617	0.78898	0.430124	NA	NA	NA	0.010101	NA	-0.0457143	NA	NA	-0.157895	NA	0.0809112	0.111111	0.0046083	0.0731935	0.0899471
quinate	NK.CD56dim.cells	8	-0.0168055	0.000448419	0.396808	0.691509	NA	NA	NA	-0.0430622	NA	-0.0514286	NA	NA	0.0323887	NA	-0.105001	0.251029	-0.0046083	-0.218648	0.0249433
quinate	Neutrophils	8	0.0355869	0.000368437	0.926997	0.353928	NA	NA	NA	0.0685805	NA	0.0914286	NA	NA	0.0202429	NA	0.113904	-0.0864198	0.0599078	-0.0554779	0.0687831
quinate	Macrophages	8	0.142321	0.000396488	3.57376	0.000351894	NA	NA	NA	0.066454	NA	0.0571429	NA	NA	0.255061	NA	0.146373	0.296296	0.138249	0.0144522	0.21542
quinate	DC	8	0.0682455	0.000423783	1.65757	0.097404	NA	NA	NA	-0.0132908	NA	0.0457143	NA	NA	-0.259109	NA	0.0620581	0.292181	0.0921659	-0.113287	0.275888
quinate	iDC	8	0.0850872	0.000383503	2.17245	0.0298216	NA	NA	NA	0.0313663	NA	0.0628571	NA	NA	-0.101215	NA	0.013878	0.197531	-0.101382	0.188811	0.292517
quinate	NK.CD56bright.cells	8	0.0588729	0.000412369	1.44958	0.147176	NA	NA	NA	0.00372142	NA	0.188571	NA	NA	-0.230769	NA	0.048442	0.0288066	0.0460829	0.255944	-0.000755858
quinate	Tfh.cells	8	0.00306487	0.00040627	0.0760283	0.939397	NA	NA	NA	0.0515683	NA	0.0914286	NA	NA	0.0283401	NA	-0.0452998	0.037037	0.0276498	-0.0881119	-0.0612245
quinate	Treg.cells	8	0.0421972	0.000422402	1.02657	0.304621	NA	NA	NA	0.0398724	NA	0.211429	NA	NA	-0.129555	NA	0.125426	0.152263	-0.0460829	0.138462	-0.216931
quinate	aDC	8	0.0926642	0.000396006	2.32826	0.0198984	NA	NA	NA	0.137693	NA	0.217143	NA	NA	0.307692	NA	-0.104478	0.0658436	0.0921659	0.0685315	0.0627362
quinate	Th1.cells	8	0.16452	0.000371103	4.27014	1.95e-05	NA	NA	NA	0.108985	NA	0.114286	NA	NA	0.210526	NA	0.155276	0.185185	0.165899	0.240093	0.156463
quinate	CD8.T.cells	8	0.0797368	0.000383718	2.03527	0.0418234	NA	NA	NA	-0.0186071	NA	0.297143	NA	NA	0.00404858	NA	0.0782927	0.102881	0.0645161	0.0937063	-0.00226757
quinate	Cytotoxic.cells	8	0.0969186	0.000390626	2.45186	0.0142118	NA	NA	NA	0.0483785	NA	0.217143	NA	NA	0.129555	NA	-0.0227808	0.135802	0.0737327	0.200932	0.015873
quinate	T.cells	8	0.101148	0.000379166	2.59725	0.00939743	NA	NA	NA	-0.00372142	NA	0.177143	NA	NA	0.251012	NA	0.0222571	0.1893	0.105991	0.159907	-0.0113379
quinate	B.cells	8	0.0643402	0.000403438	1.60164	0.109236	NA	NA	NA	-0.149389	NA	0.222857	NA	NA	0.0890688	NA	0.0641529	0.185185	0.0368664	0.14965	-0.0521542
quinate	Mast.cells	8	0.0694947	0.000439273	1.65788	0.0973409	NA	NA	NA	0.0600744	NA	0.0971429	NA	NA	0.109312	NA	0.202933	0.0493827	0.165899	-0.105828	0.00377929
quinate	Th2.cells	8	0.0471212	0.000408331	1.16595	0.243634	NA	NA	NA	-0.0398724	NA	-0.2	NA	NA	0.194332	NA	0.0871956	0.139918	0.239631	0.0498835	-0.0340136
ribose 5-phosphate	ImmuneScore	6	0.0373364	0.000587609	0.77012	0.441229	NA	NA	NA	-0.161172	0.281215	NA	NA	NA	NA	0.097561	-0.0290381	NA	0.100737	-0.100321	NA
ribose 5-phosphate	Th17.cells	6	0.0668175	0.000567441	1.40249	0.160769	NA	NA	NA	-0.032967	0.201927	NA	NA	NA	NA	-0.186992	0.0807622	NA	0.149877	0.108566	NA
ribose 5-phosphate	NK.cells	6	-0.101704	0.000656637	1.98447	0.0472032	NA	NA	NA	-0.043956	0.07299	NA	NA	NA	NA	-0.414634	0.132486	NA	-0.154791	-0.191022	NA
ribose 5-phosphate	Tcm.cells	6	-0.0179737	0.000637355	0.355973	0.721861	NA	NA	NA	-0.0586081	-0.18266	NA	NA	NA	NA	0.349593	0	NA	-0.022113	-0.0765002	NA
ribose 5-phosphate	T.helper.cells	6	0.0162248	0.000567245	0.340616	0.733392	NA	NA	NA	-0.0732601	0.0892923	NA	NA	NA	NA	0.406504	-0.0653358	NA	-0.022113	-0.16995	NA
ribose 5-phosphate	Eosinophils	6	0.00510122	0.000578526	0.106043	0.915548	NA	NA	NA	-0.115995	0.0455724	NA	NA	NA	NA	-0.162602	0.110708	NA	0.110565	0.0306917	NA
ribose 5-phosphate	pDC	6	-0.06174	0.000677539	1.18596	0.235639	NA	NA	NA	-0.103785	-0.000370508	NA	NA	NA	NA	0.105691	-0.084392	NA	-0.0663391	-0.187357	NA
ribose 5-phosphate	Tem.cells	6	-0.00194133	0.0006979	0.0367428	0.97069	NA	NA	NA	-0.119658	0.0848462	NA	NA	NA	NA	0.308943	0.115245	NA	-0.00737101	-0.261567	NA
ribose 5-phosphate	NK.CD56dim.cells	6	-0.0753393	0.000649753	1.47781	0.13946	NA	NA	NA	-0.156288	0.112264	NA	NA	NA	NA	-0.487805	0.0780399	NA	0.017199	-0.0783326	NA
ribose 5-phosphate	Neutrophils	6	0.0810861	0.000563414	1.70806	0.0876257	NA	NA	NA	-0.0976801	0.183401	NA	NA	NA	NA	0.130081	0.00725953	NA	0.164619	0.0627577	NA
ribose 5-phosphate	Macrophages	6	0.0268072	0.000560415	0.566195	0.571261	NA	NA	NA	-0.0659341	0.187106	NA	NA	NA	NA	0.195122	-0.0127042	NA	0.017199	-0.140632	NA
ribose 5-phosphate	DC	6	-0.0244051	0.000690868	0.464252	0.642467	NA	NA	NA	0.014652	0.105595	NA	NA	NA	NA	0.284553	-0.0362976	NA	-0.208845	-0.226752	NA
ribose 5-phosphate	iDC	6	-0.0304324	0.000615214	0.613469	0.539567	NA	NA	NA	-0.0537241	0.224157	NA	NA	NA	NA	0.0813008	0.0653358	NA	-0.277641	-0.168117	NA
ribose 5-phosphate	NK.CD56bright.cells	6	0.00388157	0.000559669	0.0820373	0.934617	NA	NA	NA	0.003663	-0.00629863	NA	NA	NA	NA	0.0650407	0.0852995	NA	0.125307	-0.185525	NA
ribose 5-phosphate	Tfh.cells	6	-0.0861759	0.000541437	1.85175	0.064062	NA	NA	NA	-0.139194	0.0196369	NA	NA	NA	NA	-0.203252	0.0689655	NA	-0.046683	-0.187357	NA
ribose 5-phosphate	Treg.cells	6	-0.0463881	0.000619318	0.932008	0.351332	NA	NA	NA	-0.039072	0.0648388	NA	NA	NA	NA	-0.479675	0.0644283	NA	0.115479	-0.0765002	NA
ribose 5-phosphate	aDC	6	0.0513016	0.000510974	1.13475	0.256479	NA	NA	NA	-0.046398	0.141163	NA	NA	NA	NA	0.113821	0.0598911	NA	0.154791	-0.0984883	NA
ribose 5-phosphate	Th1.cells	6	0.00890516	0.000603956	0.18118	0.856227	NA	NA	NA	-0.0537241	-0.00629863	NA	NA	NA	NA	0.146341	-0.00362976	NA	0.0515971	-0.0490151	NA
ribose 5-phosphate	CD8.T.cells	6	-0.0628648	0.000612716	1.26984	0.204142	NA	NA	NA	-0.106227	-0.000370508	NA	NA	NA	NA	-0.105691	-0.0771325	NA	0.0515971	-0.157123	NA
ribose 5-phosphate	Cytotoxic.cells	6	-0.000103553	0.000587431	0.00213626	0.998296	NA	NA	NA	-0.144078	0.148574	NA	NA	NA	NA	-0.0650407	-0.0562613	NA	0.105651	-0.0471828	NA
ribose 5-phosphate	T.cells	6	0.00853903	0.000536541	0.184322	0.853761	NA	NA	NA	-0.13431	0.135235	NA	NA	NA	NA	0.097561	-0.0181488	NA	0.012285	-0.0453504	NA
ribose 5-phosphate	B.cells	6	0.0584642	0.000522438	1.27892	0.200927	NA	NA	NA	-0.0659341	0.0789181	NA	NA	NA	NA	0.390244	0.102541	NA	0.046683	-0.096656	NA
ribose 5-phosphate	Mast.cells	6	-0.0689608	0.000637122	1.36603	0.171929	NA	NA	NA	-0.04884	0.129307	NA	NA	NA	NA	-0.138211	0.0217786	NA	-0.159705	-0.204764	NA
ribose 5-phosphate	Th2.cells	6	0.0212589	0.000635419	0.421677	0.673261	NA	NA	NA	-0.035409	-0.0633568	NA	NA	NA	NA	0.292683	-0.0689655	NA	0.036855	0.0032066	NA
serylisoleucine	ImmuneScore	2	0.0437369	0.00236444	0.449732	0.652903	NA	NA	NA	0.0010582	NA	NA	NA	NA	NA	NA	NA	0.0658436	NA	NA	NA
serylisoleucine	Th17.cells	2	-0.0874569	0.00246514	0.880732	0.378463	NA	NA	NA	-0.0497355	NA	NA	NA	NA	NA	NA	NA	-0.106996	NA	NA	NA
serylisoleucine	NK.cells	2	-0.0482816	0.00314435	0.430513	0.666823	NA	NA	NA	0.0730159	NA	NA	NA	NA	NA	NA	NA	-0.111111	NA	NA	NA
serylisoleucine	Tcm.cells	2	-0.184387	0.00212893	1.99811	0.0457048	NA	NA	NA	0.111111	NA	NA	NA	NA	NA	NA	NA	-0.337449	NA	NA	NA
serylisoleucine	T.helper.cells	2	-0.16521	0.00222931	1.74952	0.0802006	NA	NA	NA	0.0560847	NA	NA	NA	NA	NA	NA	NA	-0.279835	NA	NA	NA
serylisoleucine	Eosinophils	2	-0.00954912	0.00265671	0.0926321	0.926196	NA	NA	NA	-0.0835979	NA	NA	NA	NA	NA	NA	NA	0.0288066	NA	NA	NA
serylisoleucine	pDC	2	-0.223483	0.00186851	2.58504	0.00973673	NA	NA	NA	-0.233862	NA	NA	NA	NA	NA	NA	NA	-0.218107	NA	NA	NA
serylisoleucine	Tem.cells	2	-0.146921	0.00285658	1.37446	0.1693	NA	NA	NA	-0.0412698	NA	NA	NA	NA	NA	NA	NA	-0.201646	NA	NA	NA
serylisoleucine	NK.CD56dim.cells	2	0.0388933	0.00262151	0.379812	0.704085	NA	NA	NA	-0.100529	NA	NA	NA	NA	NA	NA	NA	0.111111	NA	NA	NA
serylisoleucine	Neutrophils	2	-0.0202379	0.00271984	0.194028	0.846154	NA	NA	NA	-0.0116402	NA	NA	NA	NA	NA	NA	NA	-0.0246914	NA	NA	NA
serylisoleucine	Macrophages	2	-0.0480474	0.00233525	0.497135	0.619094	NA	NA	NA	-0.0772487	NA	NA	NA	NA	NA	NA	NA	-0.0329218	NA	NA	NA
serylisoleucine	DC	2	-0.0287715	0.0031103	0.257947	0.796448	NA	NA	NA	0.0984127	NA	NA	NA	NA	NA	NA	NA	-0.0946502	NA	NA	NA
serylisoleucine	iDC	2	-0.0350257	0.00261466	0.34249	0.731982	NA	NA	NA	-0.102646	NA	NA	NA	NA	NA	NA	NA	0	NA	NA	NA
serylisoleucine	NK.CD56bright.cells	2	0.0619917	0.00240039	0.632648	0.526963	NA	NA	NA	-0.0010582	NA	NA	NA	NA	NA	NA	NA	0.0946502	NA	NA	NA
serylisoleucine	Tfh.cells	2	-0.0714026	0.00238131	0.731604	0.46441	NA	NA	NA	0.037037	NA	NA	NA	NA	NA	NA	NA	-0.127572	NA	NA	NA
serylisoleucine	Treg.cells	2	0.112567	0.00262296	1.09897	0.271782	NA	NA	NA	0.0835979	NA	NA	NA	NA	NA	NA	NA	0.127572	NA	NA	NA
serylisoleucine	aDC	2	-0.205629	0.0022029	2.19057	0.028483	NA	NA	NA	-0.125926	NA	NA	NA	NA	NA	NA	NA	-0.246914	NA	NA	NA
serylisoleucine	Th1.cells	2	-0.133555	0.00250414	1.33445	0.182058	NA	NA	NA	-0.0179894	NA	NA	NA	NA	NA	NA	NA	-0.193416	NA	NA	NA
serylisoleucine	CD8.T.cells	2	-0.150532	0.00249377	1.5072	0.13176	NA	NA	NA	-0.0518519	NA	NA	NA	NA	NA	NA	NA	-0.201646	NA	NA	NA
serylisoleucine	Cytotoxic.cells	2	0.0536923	0.00217898	0.575116	0.565213	NA	NA	NA	-0.0412698	NA	NA	NA	NA	NA	NA	NA	0.102881	NA	NA	NA
serylisoleucine	T.cells	2	0.0169486	0.00220387	0.180514	0.856749	NA	NA	NA	0.113228	NA	NA	NA	NA	NA	NA	NA	-0.0329218	NA	NA	NA
serylisoleucine	B.cells	2	0.0229715	0.00223733	0.242825	0.808141	NA	NA	NA	-0.0518519	NA	NA	NA	NA	NA	NA	NA	0.0617284	NA	NA	NA
serylisoleucine	Mast.cells	2	-0.301202	0.00137349	4.06363	4.83e-05	NA	NA	NA	-0.22328	NA	NA	NA	NA	NA	NA	NA	-0.341564	NA	NA	NA
serylisoleucine	Th2.cells	2	-0.00781702	0.00203063	0.0867352	0.930882	NA	NA	NA	0.128042	NA	NA	NA	NA	NA	NA	NA	-0.0781893	NA	NA	NA
threitol	ImmuneScore	2	-0.0405151	0.00191946	0.462378	0.64381	NA	NA	NA	-0.0253012	NA	NA	NA	NA	NA	NA	NA	-0.0554324	NA	NA	NA
threitol	Th17.cells	2	0.0720283	0.00221297	0.765571	0.443931	NA	NA	NA	-0.0060241	NA	NA	NA	NA	NA	NA	NA	0.148559	NA	NA	NA
threitol	NK.cells	2	-0.0417174	0.00156672	0.526976	0.59821	NA	NA	NA	-0.00963855	NA	NA	NA	NA	NA	NA	NA	-0.0731707	NA	NA	NA
threitol	Tcm.cells	2	-0.126336	0.00182799	1.47744	0.139558	NA	NA	NA	-0.0493976	NA	NA	NA	NA	NA	NA	NA	-0.201774	NA	NA	NA
threitol	T.helper.cells	2	-0.1993	0.00170586	2.4127	0.0158347	NA	NA	NA	-0.110843	NA	NA	NA	NA	NA	NA	NA	-0.286031	NA	NA	NA
threitol	Eosinophils	2	0.0894636	0.00161007	1.11479	0.26494	NA	NA	NA	0.0518072	NA	NA	NA	NA	NA	NA	NA	0.126386	NA	NA	NA
threitol	pDC	2	-0.00779034	0.00174867	0.0931478	0.925786	NA	NA	NA	-0.0903614	NA	NA	NA	NA	NA	NA	NA	0.0731707	NA	NA	NA
threitol	Tem.cells	2	-0.148708	0.00177761	1.76355	0.0778085	NA	NA	NA	-0.0855422	NA	NA	NA	NA	NA	NA	NA	-0.210643	NA	NA	NA
threitol	NK.CD56dim.cells	2	0.0497745	0.00167345	0.608374	0.542939	NA	NA	NA	0.0168675	NA	NA	NA	NA	NA	NA	NA	0.0820399	NA	NA	NA
threitol	Neutrophils	2	0.0260156	0.00189923	0.298479	0.765337	NA	NA	NA	0.0638554	NA	NA	NA	NA	NA	NA	NA	-0.0110865	NA	NA	NA
threitol	Macrophages	2	-0.0607954	0.00164719	0.748978	0.45387	NA	NA	NA	-0.0662651	NA	NA	NA	NA	NA	NA	NA	-0.0554324	NA	NA	NA
threitol	DC	2	0.0765695	0.00170647	0.92678	0.354041	NA	NA	NA	0.161446	NA	NA	NA	NA	NA	NA	NA	-0.00665188	NA	NA	NA
threitol	iDC	2	-0.0409555	0.00163739	0.506065	0.612811	NA	NA	NA	-0.039759	NA	NA	NA	NA	NA	NA	NA	-0.0421286	NA	NA	NA
threitol	NK.CD56bright.cells	2	0.0742395	0.00131112	1.02514	0.305296	NA	NA	NA	0.0481928	NA	NA	NA	NA	NA	NA	NA	0.0997783	NA	NA	NA
threitol	Tfh.cells	2	-0.136797	0.00149023	1.77183	0.0764235	NA	NA	NA	-0.0253012	NA	NA	NA	NA	NA	NA	NA	-0.24612	NA	NA	NA
threitol	Treg.cells	2	0.0272551	0.00161323	0.339289	0.734392	NA	NA	NA	-0.0240964	NA	NA	NA	NA	NA	NA	NA	0.0776053	NA	NA	NA
threitol	aDC	2	0.0416801	0.00183706	0.486225	0.626808	NA	NA	NA	0.0819277	NA	NA	NA	NA	NA	NA	NA	0.0022173	NA	NA	NA
threitol	Th1.cells	2	-0.117682	0.00205525	1.29792	0.194314	NA	NA	NA	-0.0409639	NA	NA	NA	NA	NA	NA	NA	-0.192905	NA	NA	NA
threitol	CD8.T.cells	2	-0.0657699	0.00183015	0.768696	0.442074	NA	NA	NA	0.0277108	NA	NA	NA	NA	NA	NA	NA	-0.157428	NA	NA	NA
threitol	Cytotoxic.cells	2	0.0785802	0.00169823	0.953421	0.340377	NA	NA	NA	0.0253012	NA	NA	NA	NA	NA	NA	NA	0.13082	NA	NA	NA
threitol	T.cells	2	-0.019198	0.00222937	0.203299	0.838902	NA	NA	NA	0.0313253	NA	NA	NA	NA	NA	NA	NA	-0.0687361	NA	NA	NA
threitol	B.cells	2	-0.0828558	0.00242185	0.84182	0.399889	NA	NA	NA	-0.128916	NA	NA	NA	NA	NA	NA	NA	-0.037694	NA	NA	NA
threitol	Mast.cells	2	-0.123032	0.00138922	1.65045	0.0988514	NA	NA	NA	-0.0879518	NA	NA	NA	NA	NA	NA	NA	-0.157428	NA	NA	NA
threitol	Th2.cells	2	-0.189646	0.00185153	2.20368	0.0275467	NA	NA	NA	-0.0144578	NA	NA	NA	NA	NA	NA	NA	-0.361419	NA	NA	NA
tyrosylglycine	ImmuneScore	8	-0.00816514	0.000466892	0.188941	0.850139	NA	NA	NA	0.0398724	NA	-0.114846	NA	NA	-0.0727273	NA	0.136232	0.310484	-0.252632	0.0721747	-0.207161
tyrosylglycine	Th17.cells	8	0.00651073	0.000519786	0.142787	0.886459	NA	NA	NA	0.246146	NA	0.0140056	NA	NA	-0.2	NA	-0.0305958	-0.225806	0.457895	-0.0503324	-0.12532
tyrosylglycine	NK.cells	8	0.0129437	0.000513766	0.285525	0.775242	NA	NA	NA	0.108985	NA	-0.277311	NA	NA	0.270707	NA	0.218035	0.0322581	0.0105263	0.017094	-0.282182
tyrosylglycine	Tcm.cells	8	-0.122457	0.00040147	3.05582	0.00224444	NA	NA	NA	-0.0281765	NA	-0.204482	NA	NA	-0.0969697	NA	0.149758	-0.0725806	-0.305263	-0.00949668	-0.40665
tyrosylglycine	T.helper.cells	8	-0.127245	0.000421695	3.09822	0.00194687	NA	NA	NA	-0.0249867	NA	-0.19888	NA	NA	-0.155556	NA	0.0724638	-0.0685484	-0.389474	0.0541311	-0.314578
tyrosylglycine	Eosinophils	8	-0.0310258	0.000444734	0.735603	0.461973	NA	NA	NA	0.0611377	NA	-0.148459	NA	NA	0.0686869	NA	0.18905	-0.141129	0.0578947	0.00759734	-0.319693
tyrosylglycine	pDC	8	-0.0533491	0.000447857	1.26046	0.207505	NA	NA	NA	0.18235	NA	-0.159664	NA	NA	-0.0161616	NA	0.147182	-0.237903	-0.0421053	-0.0826211	-0.196931
tyrosylglycine	Tem.cells	8	-0.0534683	0.000441864	1.27181	0.203441	NA	NA	NA	-0.010101	NA	-0.114846	NA	NA	-0.143434	NA	0.138808	0.0604839	-0.126316	0.0303894	-0.249787
tyrosylglycine	NK.CD56dim.cells	8	-0.0311684	0.000467124	0.721054	0.470876	NA	NA	NA	-0.0164806	NA	-0.12605	NA	NA	0.167677	NA	-0.00483092	0.100806	-0.226316	0.0541311	-0.244672
tyrosylglycine	Neutrophils	8	0.0125492	0.000435846	0.300552	0.763756	NA	NA	NA	0.066454	NA	-0.103641	NA	NA	0.020202	NA	0.162641	-0.0282258	-0.0736842	0.189934	-0.127025
tyrosylglycine	Macrophages	8	0.0408031	0.000448975	0.962837	0.335629	NA	NA	NA	0.00265816	NA	0.0644258	NA	NA	0.0525253	NA	0.138808	0.241935	-0.242105	0.14245	-0.0980392
tyrosylglycine	DC	8	-0.0392867	0.000404961	0.976132	0.328999	NA	NA	NA	0.0930356	NA	-0.103641	NA	NA	-0.129293	NA	-0.026087	-0.0282258	-0.205263	0.129155	-0.0639386
tyrosylglycine	iDC	8	0.0540772	0.000398857	1.35386	0.17578	NA	NA	NA	0.233386	NA	0.0364146	NA	NA	0.030303	NA	0.166506	0.108871	0.0105263	-0.0560304	-0.0997442
tyrosylglycine	NK.CD56bright.cells	8	0.0187813	0.00046693	0.434581	0.663867	NA	NA	NA	0.0558214	NA	-0.187675	NA	NA	-0.0949495	NA	0.0634461	0.237903	0.184211	0.0104463	-0.113384
tyrosylglycine	Tfh.cells	8	-0.043721	0.000440756	1.04127	0.297752	NA	NA	NA	0.13344	NA	-0.0532213	NA	NA	-0.0282828	NA	-0.0460547	0.189516	-0.273684	-0.048433	-0.280477
tyrosylglycine	Treg.cells	8	0.0238084	0.000537319	0.513552	0.607565	NA	NA	NA	0.155768	NA	-0.29972	NA	NA	-0.0585859	NA	0.109179	0.266129	-0.121053	0.211776	-0.0997442
tyrosylglycine	aDC	8	-0.0508769	0.000452257	1.19618	0.231625	NA	NA	NA	0.030303	NA	-0.322129	NA	NA	0.105051	NA	0.0318841	-0.0604839	-0.231579	0.121557	-0.104859
tyrosylglycine	Th1.cells	8	0.00381933	0.00047906	0.0872494	0.930473	NA	NA	NA	0.0015949	NA	-0.0644258	NA	NA	0.0686869	NA	0.185829	0.197581	-0.321053	0.107312	-0.164535
tyrosylglycine	CD8.T.cells	8	-0.0428454	0.000439451	1.02193	0.306816	NA	NA	NA	0.128123	NA	-0.148459	NA	NA	0.0262626	NA	-0.00869565	0.0725806	-0.157895	0.0807217	-0.382779
tyrosylglycine	Cytotoxic.cells	8	-0.0610575	0.000428991	1.47396	0.140493	NA	NA	NA	0.0675173	NA	-0.210084	NA	NA	-0.105051	NA	0.0512077	0.0887097	-0.221053	0.107312	-0.290708
tyrosylglycine	T.cells	8	-0.00948348	0.000472042	0.218247	0.827237	NA	NA	NA	0.0770867	NA	-0.0812325	NA	NA	-0.0141414	NA	0.0969404	0.290323	-0.326316	0.111111	-0.275362
tyrosylglycine	B.cells	8	-0.0333438	0.000477903	0.762632	0.445683	NA	NA	NA	-0.030303	NA	-0.0868347	NA	NA	0.0181818	NA	0.138164	0.245968	-0.321053	0.014245	-0.270247
tyrosylglycine	Mast.cells	8	0.11708	0.000423998	2.84297	0.00446959	NA	NA	NA	0.18554	NA	0.165266	NA	NA	0.246465	NA	0.193559	-0.133065	-0.0736842	0.198481	0.154305
tyrosylglycine	Th2.cells	8	0.0375932	0.000462736	0.873802	0.382226	NA	NA	NA	-0.112174	NA	0.109244	NA	NA	0.159596	NA	-0.0512077	0.310484	-0.331579	-0.011396	0.178176
valylmethionine	ImmuneScore	2	0.0488608	0.00257462	0.481476	0.630178	NA	NA	NA	-0.063263	NA	NA	NA	NA	NA	NA	NA	0.103448	NA	NA	NA
valylmethionine	Th17.cells	2	-0.012809	0.0026994	0.123268	0.901895	NA	NA	NA	-0.0432852	NA	NA	NA	NA	NA	NA	NA	0.0020284	NA	NA	NA
valylmethionine	NK.cells	2	-0.0296283	0.0029998	0.270477	0.786794	NA	NA	NA	0.205327	NA	NA	NA	NA	NA	NA	NA	-0.144016	NA	NA	NA
valylmethionine	Tcm.cells	2	-0.294018	0.00197156	3.31085	0.000930127	NA	NA	NA	-0.0521643	NA	NA	NA	NA	NA	NA	NA	-0.411765	NA	NA	NA
valylmethionine	T.helper.cells	2	-0.224018	0.00203746	2.48147	0.0130841	NA	NA	NA	0.036626	NA	NA	NA	NA	NA	NA	NA	-0.350913	NA	NA	NA
valylmethionine	Eosinophils	2	-0.0873601	0.00288001	0.813928	0.415686	NA	NA	NA	-0.120977	NA	NA	NA	NA	NA	NA	NA	-0.0709939	NA	NA	NA
valylmethionine	pDC	2	-0.0815909	0.00266679	0.789982	0.429538	NA	NA	NA	0.0299667	NA	NA	NA	NA	NA	NA	NA	-0.135903	NA	NA	NA
valylmethionine	Tem.cells	2	-0.198321	0.00239938	2.02437	0.0429326	NA	NA	NA	-0.109878	NA	NA	NA	NA	NA	NA	NA	-0.241379	NA	NA	NA
valylmethionine	NK.CD56dim.cells	2	0.157295	0.00241396	1.60074	0.109435	NA	NA	NA	-0.132075	NA	NA	NA	NA	NA	NA	NA	0.298174	NA	NA	NA
valylmethionine	Neutrophils	2	0.0924706	0.00314177	0.824872	0.409444	NA	NA	NA	0.0699223	NA	NA	NA	NA	NA	NA	NA	0.103448	NA	NA	NA
valylmethionine	Macrophages	2	-0.0368511	0.00266715	0.356777	0.721258	NA	NA	NA	0.0499445	NA	NA	NA	NA	NA	NA	NA	-0.0791075	NA	NA	NA
valylmethionine	DC	2	-0.172825	0.00288008	1.61018	0.107358	NA	NA	NA	-0.198668	NA	NA	NA	NA	NA	NA	NA	-0.160243	NA	NA	NA
valylmethionine	iDC	2	-0.0724999	0.00252909	0.720816	0.471022	NA	NA	NA	0.0410655	NA	NA	NA	NA	NA	NA	NA	-0.127789	NA	NA	NA
valylmethionine	NK.CD56bright.cells	2	0.0655552	0.00289637	0.609046	0.542494	NA	NA	NA	0.054384	NA	NA	NA	NA	NA	NA	NA	0.0709939	NA	NA	NA
valylmethionine	Tfh.cells	2	-0.000631717	0.00217528	0.00677228	0.994597	NA	NA	NA	-0.0144284	NA	NA	NA	NA	NA	NA	NA	0.00608519	NA	NA	NA
valylmethionine	Treg.cells	2	0.236184	0.00208278	2.58761	0.00966436	NA	NA	NA	0.0255272	NA	NA	NA	NA	NA	NA	NA	0.338742	NA	NA	NA
valylmethionine	aDC	2	-0.0889699	0.00275558	0.847436	0.396752	NA	NA	NA	-0.200888	NA	NA	NA	NA	NA	NA	NA	-0.0344828	NA	NA	NA
valylmethionine	Th1.cells	2	-0.133945	0.0027605	1.27469	0.20242	NA	NA	NA	-0.063263	NA	NA	NA	NA	NA	NA	NA	-0.168357	NA	NA	NA
valylmethionine	CD8.T.cells	2	-0.091812	0.00304448	0.83198	0.40542	NA	NA	NA	0.132075	NA	NA	NA	NA	NA	NA	NA	-0.200811	NA	NA	NA
valylmethionine	Cytotoxic.cells	2	0.0795666	0.00248789	0.7976	0.425103	NA	NA	NA	0.0388457	NA	NA	NA	NA	NA	NA	NA	0.0993915	NA	NA	NA
valylmethionine	T.cells	2	0.0489943	0.00294781	0.451197	0.651848	NA	NA	NA	0.0788013	NA	NA	NA	NA	NA	NA	NA	0.0344828	NA	NA	NA
valylmethionine	B.cells	2	0.0324447	0.00340994	0.277805	0.781162	NA	NA	NA	0.0699223	NA	NA	NA	NA	NA	NA	NA	0.0141988	NA	NA	NA
valylmethionine	Mast.cells	2	-0.0858071	0.00172867	1.0319	0.30212	NA	NA	NA	0.125416	NA	NA	NA	NA	NA	NA	NA	-0.188641	NA	NA	NA
valylmethionine	Th2.cells	2	-0.0228511	0.00243704	0.231444	0.81697	NA	NA	NA	0.0677026	NA	NA	NA	NA	NA	NA	NA	-0.0669371	NA	NA	NA
valylthreonine	ImmuneScore	1	-0.134392	0.00154271	1.7108	0.0871181	NA	NA	NA	-0.134392	NA	NA	NA	NA	NA	NA	NA	NA	NA	NA	NA
valylthreonine	Th17.cells	1	-0.112169	0.00181543	1.3163	0.188074	NA	NA	NA	-0.112169	NA	NA	NA	NA	NA	NA	NA	NA	NA	NA	NA
valylthreonine	NK.cells	1	-0.0656085	0.0021162	0.713102	0.475782	NA	NA	NA	-0.0656085	NA	NA	NA	NA	NA	NA	NA	NA	NA	NA	NA
valylthreonine	Tcm.cells	1	-0.0296296	0.00238855	0.30313	0.761791	NA	NA	NA	-0.0296296	NA	NA	NA	NA	NA	NA	NA	NA	NA	NA	NA
valylthreonine	T.helper.cells	1	-0.00634921	0.00190217	0.0727889	0.941974	NA	NA	NA	-0.00634921	NA	NA	NA	NA	NA	NA	NA	NA	NA	NA	NA
valylthreonine	Eosinophils	1	-0.171429	0.00185084	1.99237	0.0463309	NA	NA	NA	-0.171429	NA	NA	NA	NA	NA	NA	NA	NA	NA	NA	NA
valylthreonine	pDC	1	-0.168254	0.00185694	1.95226	0.0509078	NA	NA	NA	-0.168254	NA	NA	NA	NA	NA	NA	NA	NA	NA	NA	NA
valylthreonine	Tem.cells	1	-0.0867725	0.00188788	0.998539	0.318018	NA	NA	NA	-0.0867725	NA	NA	NA	NA	NA	NA	NA	NA	NA	NA	NA
valylthreonine	NK.CD56dim.cells	1	-0.121693	0.0016656	1.49091	0.135986	NA	NA	NA	-0.121693	NA	NA	NA	NA	NA	NA	NA	NA	NA	NA	NA
valylthreonine	Neutrophils	1	-0.119577	0.00158697	1.50083	0.133399	NA	NA	NA	-0.119577	NA	NA	NA	NA	NA	NA	NA	NA	NA	NA	NA
valylthreonine	Macrophages	1	-0.0698413	0.0013682	0.944077	0.34513	NA	NA	NA	-0.0698413	NA	NA	NA	NA	NA	NA	NA	NA	NA	NA	NA
valylthreonine	DC	1	-0.0306878	0.00202582	0.340907	0.733174	NA	NA	NA	-0.0306878	NA	NA	NA	NA	NA	NA	NA	NA	NA	NA	NA
valylthreonine	iDC	1	-0.0899471	0.00176459	1.07062	0.284341	NA	NA	NA	-0.0899471	NA	NA	NA	NA	NA	NA	NA	NA	NA	NA	NA
valylthreonine	NK.CD56bright.cells	1	-0.0031746	0.0019519	0.0359278	0.97134	NA	NA	NA	-0.0031746	NA	NA	NA	NA	NA	NA	NA	NA	NA	NA	NA
valylthreonine	Tfh.cells	1	-0.126984	0.00145317	1.66556	0.0958008	NA	NA	NA	-0.126984	NA	NA	NA	NA	NA	NA	NA	NA	NA	NA	NA
valylthreonine	Treg.cells	1	-0.021164	0.00184852	0.246126	0.805585	NA	NA	NA	-0.021164	NA	NA	NA	NA	NA	NA	NA	NA	NA	NA	NA
valylthreonine	aDC	1	-0.121693	0.00143368	1.60698	0.10806	NA	NA	NA	-0.121693	NA	NA	NA	NA	NA	NA	NA	NA	NA	NA	NA
valylthreonine	Th1.cells	1	-0.0899471	0.00158644	1.12913	0.258842	NA	NA	NA	-0.0899471	NA	NA	NA	NA	NA	NA	NA	NA	NA	NA	NA
valylthreonine	CD8.T.cells	1	-0.102646	0.00144191	1.35158	0.17651	NA	NA	NA	-0.102646	NA	NA	NA	NA	NA	NA	NA	NA	NA	NA	NA
valylthreonine	Cytotoxic.cells	1	-0.114286	0.00143692	1.50746	0.131692	NA	NA	NA	-0.114286	NA	NA	NA	NA	NA	NA	NA	NA	NA	NA	NA
valylthreonine	T.cells	1	-0.0560847	0.00138075	0.754668	0.450448	NA	NA	NA	-0.0560847	NA	NA	NA	NA	NA	NA	NA	NA	NA	NA	NA
valylthreonine	B.cells	1	-0.021164	0.00148862	0.274269	0.783878	NA	NA	NA	-0.021164	NA	NA	NA	NA	NA	NA	NA	NA	NA	NA	NA
valylthreonine	Mast.cells	1	-0.0296296	0.00139904	0.396078	0.692047	NA	NA	NA	-0.0296296	NA	NA	NA	NA	NA	NA	NA	NA	NA	NA	NA
valylthreonine	Th2.cells	1	-0.005291	0.00161545	0.0658205	0.947521	NA	NA	NA	-0.005291	NA	NA	NA	NA	NA	NA	NA	NA	NA	NA	NA
xylonate	ImmuneScore	4	0.151079	0.00076022	2.73971	0.0061493	NA	NA	NA	0.0762712	NA	NA	NA	NA	0.166667	NA	0.312397	0.0685484	NA	NA	NA
xylonate	Th17.cells	4	0.054781	0.00095235	0.887569	0.374773	NA	NA	NA	0.0137712	NA	NA	NA	NA	-0.0230769	NA	-0.224793	0.41129	NA	NA	NA
xylonate	NK.cells	4	0.0484859	0.000812341	0.850582	0.395001	NA	NA	NA	-0.115466	NA	NA	NA	NA	-0.0128205	NA	0.419835	-0.0725806	NA	NA	NA
xylonate	Tcm.cells	4	0.134492	0.00073787	2.47558	0.0133018	NA	NA	NA	-0.0582627	NA	NA	NA	NA	0.0692308	NA	0.253444	0.274194	NA	NA	NA
xylonate	T.helper.cells	4	0.0910297	0.000651496	1.78319	0.0745556	NA	NA	NA	0.0444915	NA	NA	NA	NA	-0.0025641	NA	0.187879	0.125	NA	NA	NA
xylonate	Eosinophils	4	0.0699944	0.000775823	1.25647	0.208946	NA	NA	NA	0.0773305	NA	NA	NA	NA	0.0461538	NA	0.030854	0.116935	NA	NA	NA
xylonate	pDC	4	0.0832461	0.000708996	1.56319	0.118008	NA	NA	NA	-0.0614407	NA	NA	NA	NA	-0.0820513	NA	0.282094	0.181452	NA	NA	NA
xylonate	Tem.cells	4	0.0387647	0.000688728	0.738555	0.460177	NA	NA	NA	-0.0158898	NA	NA	NA	NA	-0.0589744	NA	0.170799	0.0524194	NA	NA	NA
xylonate	NK.CD56dim.cells	4	-0.0322997	0.000517627	0.709839	0.477804	NA	NA	NA	-0.0773305	NA	NA	NA	NA	0.00769231	NA	-0.0214876	-0.0282258	NA	NA	NA
xylonate	Neutrophils	4	0.00969832	0.000665753	0.187936	0.850927	NA	NA	NA	-0.0148305	NA	NA	NA	NA	0.0564103	NA	0.189532	-0.165323	NA	NA	NA
xylonate	Macrophages	4	0.168568	0.000666026	3.26587	0.00109127	NA	NA	NA	0.0519068	NA	NA	NA	NA	0.210256	NA	0.306336	0.129032	NA	NA	NA
xylonate	DC	4	0.0731012	0.000662993	1.41952	0.155749	NA	NA	NA	0.0646186	NA	NA	NA	NA	-0.0974359	NA	0.184022	0.116935	NA	NA	NA
xylonate	iDC	4	0.0937479	0.000762404	1.69761	0.0895807	NA	NA	NA	0.0222458	NA	NA	NA	NA	0.14359	NA	0.229201	0.00403226	NA	NA	NA
xylonate	NK.CD56bright.cells	4	-0.0450031	0.000772057	0.809819	0.418044	NA	NA	NA	-0.00635593	NA	NA	NA	NA	-0.0923077	NA	-0.092011	-0.00403226	NA	NA	NA
xylonate	Tfh.cells	4	-0.0168685	0.000849881	0.289312	0.772343	NA	NA	NA	0.0158898	NA	NA	NA	NA	-0.194872	NA	-0.00936639	0.0846774	NA	NA	NA
xylonate	Treg.cells	4	-0.0287016	0.000731319	0.530668	0.595649	NA	NA	NA	0.0487288	NA	NA	NA	NA	-0.166667	NA	0.0809917	-0.0967742	NA	NA	NA
xylonate	aDC	4	0.107575	0.000750986	1.96275	0.0496749	NA	NA	NA	0.136653	NA	NA	NA	NA	0.0435897	NA	0.0495868	0.181452	NA	NA	NA
xylonate	Th1.cells	4	0.0976741	0.000657609	1.90443	0.0568538	NA	NA	NA	0.131356	NA	NA	NA	NA	0.0153846	NA	0.244628	-0.00403226	NA	NA	NA
xylonate	CD8.T.cells	4	0.0606908	0.000785313	1.08286	0.278872	NA	NA	NA	-0.113347	NA	NA	NA	NA	-0.0589744	NA	0.240771	0.169355	NA	NA	NA
xylonate	Cytotoxic.cells	4	0.0904465	0.000701869	1.707	0.0878218	NA	NA	NA	0.00317797	NA	NA	NA	NA	0.110256	NA	0.146006	0.112903	NA	NA	NA
xylonate	T.cells	4	0.0928208	0.000857609	1.58479	0.113015	NA	NA	NA	-0.0360169	NA	NA	NA	NA	0.112821	NA	0.233058	0.0806452	NA	NA	NA
xylonate	B.cells	4	0.0966545	0.000842462	1.66501	0.0959105	NA	NA	NA	-0.0381356	NA	NA	NA	NA	0.2	NA	0.28595	-0.0201613	NA	NA	NA
xylonate	Mast.cells	4	0.0786936	0.00074222	1.44425	0.148668	NA	NA	NA	-0.0985169	NA	NA	NA	NA	0.0179487	NA	0.422039	-0.00403226	NA	NA	NA
xylonate	Th2.cells	4	-0.0108554	0.000729586	0.200945	0.840742	NA	NA	NA	0.0116525	NA	NA	NA	NA	0.0512821	NA	0.0176309	-0.108871	NA	NA	NA
X - 11583	ImmuneScore	2	-0.0435471	0.00170009	0.528072	0.597449	NA	NA	NA	-0.122158	NA	NA	NA	NA	NA	NA	NA	0.0362903	NA	NA	NA
X - 11583	Th17.cells	2	-0.0343814	0.00152684	0.439944	0.659978	NA	NA	NA	-0.0523533	NA	NA	NA	NA	NA	NA	NA	-0.016129	NA	NA	NA
X - 11583	NK.cells	2	-0.179984	0.00118068	2.61901	0.00881843	NA	NA	NA	-0.118985	NA	NA	NA	NA	NA	NA	NA	-0.241935	NA	NA	NA
X - 11583	Tcm.cells	2	-0.111213	0.00119686	1.60732	0.107984	NA	NA	NA	-0.0301428	NA	NA	NA	NA	NA	NA	NA	-0.193548	NA	NA	NA
X - 11583	T.helper.cells	2	-0.203647	0.00186499	2.35781	0.0183831	NA	NA	NA	-0.0111052	NA	NA	NA	NA	NA	NA	NA	-0.399194	NA	NA	NA
X - 11583	Eosinophils	2	-0.0059391	0.00163627	0.0734112	0.941479	NA	NA	NA	-0.118985	NA	NA	NA	NA	NA	NA	NA	0.108871	NA	NA	NA
X - 11583	pDC	2	0.0470902	0.0020955	0.514348	0.607009	NA	NA	NA	-0.0216817	NA	NA	NA	NA	NA	NA	NA	0.116935	NA	NA	NA
X - 11583	Tem.cells	2	-0.102817	0.00173648	1.23368	0.217323	NA	NA	NA	-0.0174511	NA	NA	NA	NA	NA	NA	NA	-0.189516	NA	NA	NA
X - 11583	NK.CD56dim.cells	2	-0.0395544	0.00194115	0.448885	0.653514	NA	NA	NA	-0.106293	NA	NA	NA	NA	NA	NA	NA	0.0282258	NA	NA	NA
X - 11583	Neutrophils	2	0.112468	0.00216551	1.20842	0.226885	NA	NA	NA	-0.0745637	NA	NA	NA	NA	NA	NA	NA	0.302419	NA	NA	NA
X - 11583	Macrophages	2	-0.0954294	0.00174013	1.14383	0.252694	NA	NA	NA	-0.117927	NA	NA	NA	NA	NA	NA	NA	-0.0725806	NA	NA	NA
X - 11583	DC	2	-0.0564454	0.00146129	0.738295	0.460335	NA	NA	NA	0.0586991	NA	NA	NA	NA	NA	NA	NA	-0.173387	NA	NA	NA
X - 11583	iDC	2	-0.0715544	0.00116132	1.04986	0.293783	NA	NA	NA	-0.122158	NA	NA	NA	NA	NA	NA	NA	-0.0201613	NA	NA	NA
X - 11583	NK.CD56bright.cells	2	-0.0449752	0.00177522	0.533725	0.593532	NA	NA	NA	0.0576415	NA	NA	NA	NA	NA	NA	NA	-0.149194	NA	NA	NA
X - 11583	Tfh.cells	2	-0.0816798	0.0017036	0.989464	0.322436	NA	NA	NA	-0.142253	NA	NA	NA	NA	NA	NA	NA	-0.0201613	NA	NA	NA
X - 11583	Treg.cells	2	0.103498	0.00155792	1.31108	0.189831	NA	NA	NA	-0.00898995	NA	NA	NA	NA	NA	NA	NA	0.217742	NA	NA	NA
X - 11583	aDC	2	0.0217642	0.00179689	0.256715	0.797399	NA	NA	NA	-0.0481227	NA	NA	NA	NA	NA	NA	NA	0.0927419	NA	NA	NA
X - 11583	Th1.cells	2	-0.170793	0.00201362	1.90306	0.0570331	NA	NA	NA	-0.0967742	NA	NA	NA	NA	NA	NA	NA	-0.245968	NA	NA	NA
X - 11583	CD8.T.cells	2	-0.199194	0.00177968	2.36089	0.0182314	NA	NA	NA	-0.109466	NA	NA	NA	NA	NA	NA	NA	-0.290323	NA	NA	NA
X - 11583	Cytotoxic.cells	2	-0.0436866	0.00158969	0.547851	0.583794	NA	NA	NA	-0.110524	NA	NA	NA	NA	NA	NA	NA	0.0241935	NA	NA	NA
X - 11583	T.cells	2	-0.0866405	0.00138489	1.16408	0.244391	NA	NA	NA	-0.0925436	NA	NA	NA	NA	NA	NA	NA	-0.0806452	NA	NA	NA
X - 11583	B.cells	2	0.0363486	0.00152311	0.465685	0.641441	NA	NA	NA	0.115812	NA	NA	NA	NA	NA	NA	NA	-0.0443548	NA	NA	NA
X - 11583	Mast.cells	2	-0.180165	0.00164686	2.21979	0.0264328	NA	NA	NA	-0.0280275	NA	NA	NA	NA	NA	NA	NA	-0.334677	NA	NA	NA
X - 11583	Th2.cells	2	-0.136703	0.00152372	1.75104	0.0799386	NA	NA	NA	0.0026441	NA	NA	NA	NA	NA	NA	NA	-0.278226	NA	NA	NA
X- 11593	ImmuneScore	1	0.0988895	0.00193281	1.12467	0.260728	NA	NA	NA	0.0988895	NA	NA	NA	NA	NA	NA	NA	NA	NA	NA	NA
X- 11593	Th17.cells	1	-0.00687467	0.00173573	0.082505	0.934245	NA	NA	NA	-0.00687467	NA	NA	NA	NA	NA	NA	NA	NA	NA	NA	NA
X- 11593	NK.cells	1	0.0364886	0.00158135	0.45879	0.646385	NA	NA	NA	0.0364886	NA	NA	NA	NA	NA	NA	NA	NA	NA	NA	NA
X- 11593	Tcm.cells	1	0.142253	0.00123169	2.02665	0.0426978	NA	NA	NA	0.142253	NA	NA	NA	NA	NA	NA	NA	NA	NA	NA	NA
X- 11593	T.helper.cells	1	0.0259122	0.00192981	0.294929	0.768048	NA	NA	NA	0.0259122	NA	NA	NA	NA	NA	NA	NA	NA	NA	NA	NA
X- 11593	Eosinophils	1	0.0787943	0.00209219	0.861319	0.389062	NA	NA	NA	0.0787943	NA	NA	NA	NA	NA	NA	NA	NA	NA	NA	NA
X- 11593	pDC	1	-0.0629297	0.00116478	0.921944	0.356558	NA	NA	NA	-0.0629297	NA	NA	NA	NA	NA	NA	NA	NA	NA	NA	NA
X- 11593	Tem.cells	1	0.0576415	0.00136858	0.779059	0.435945	NA	NA	NA	0.0576415	NA	NA	NA	NA	NA	NA	NA	NA	NA	NA	NA
X- 11593	NK.CD56dim.cells	1	-0.0967742	0.00252619	0.962712	0.335692	NA	NA	NA	-0.0967742	NA	NA	NA	NA	NA	NA	NA	NA	NA	NA	NA
X- 11593	Neutrophils	1	-0.0312004	0.00231533	0.324208	0.745781	NA	NA	NA	-0.0312004	NA	NA	NA	NA	NA	NA	NA	NA	NA	NA	NA
X- 11593	Macrophages	1	-0.0195664	0.00213134	0.211911	0.832176	NA	NA	NA	-0.0195664	NA	NA	NA	NA	NA	NA	NA	NA	NA	NA	NA
X- 11593	DC	1	0.0026441	0.00193494	0.0300549	0.976023	NA	NA	NA	0.0026441	NA	NA	NA	NA	NA	NA	NA	NA	NA	NA	NA
X- 11593	iDC	1	-0.0259122	0.00210152	0.282623	0.777466	NA	NA	NA	-0.0259122	NA	NA	NA	NA	NA	NA	NA	NA	NA	NA	NA
X- 11593	NK.CD56bright.cells	1	0.0523533	0.00187462	0.604584	0.545455	NA	NA	NA	0.0523533	NA	NA	NA	NA	NA	NA	NA	NA	NA	NA	NA
X- 11593	Tfh.cells	1	0.00687467	0.00203552	0.0761876	0.93927	NA	NA	NA	0.00687467	NA	NA	NA	NA	NA	NA	NA	NA	NA	NA	NA
X- 11593	Treg.cells	1	0.0512956	0.00197539	0.577064	0.563896	NA	NA	NA	0.0512956	NA	NA	NA	NA	NA	NA	NA	NA	NA	NA	NA
X- 11593	aDC	1	0.0269699	0.00230252	0.281026	0.77869	NA	NA	NA	0.0269699	NA	NA	NA	NA	NA	NA	NA	NA	NA	NA	NA
X- 11593	Th1.cells	1	0.035431	0.00258932	0.348145	0.727731	NA	NA	NA	0.035431	NA	NA	NA	NA	NA	NA	NA	NA	NA	NA	NA
X- 11593	CD8.T.cells	1	0.0861978	0.00132134	1.18565	0.235759	NA	NA	NA	0.0861978	NA	NA	NA	NA	NA	NA	NA	NA	NA	NA	NA
X- 11593	Cytotoxic.cells	1	0.0830249	0.00230375	0.864889	0.3871	NA	NA	NA	0.0830249	NA	NA	NA	NA	NA	NA	NA	NA	NA	NA	NA
X- 11593	T.cells	1	0.0819672	0.00161247	1.02062	0.307434	NA	NA	NA	0.0819672	NA	NA	NA	NA	NA	NA	NA	NA	NA	NA	NA
X- 11593	B.cells	1	0.0174511	0.00211862	0.189568	0.849647	NA	NA	NA	0.0174511	NA	NA	NA	NA	NA	NA	NA	NA	NA	NA	NA
X- 11593	Mast.cells	1	-0.0185087	0.00212304	0.200848	0.840817	NA	NA	NA	-0.0185087	NA	NA	NA	NA	NA	NA	NA	NA	NA	NA	NA
X- 11593	Th2.cells	1	-0.0301428	0.00190082	0.345687	0.729578	NA	NA	NA	-0.0301428	NA	NA	NA	NA	NA	NA	NA	NA	NA	NA	NA
X - 11613	ImmuneScore	2	-0.133167	0.00334267	1.15165	0.249467	NA	NA	NA	-0.100999	NA	NA	NA	NA	NA	NA	NA	-0.156923	NA	NA	NA
X - 11613	Th17.cells	2	0.00868355	0.00274339	0.0828941	0.933936	NA	NA	NA	-0.158713	NA	NA	NA	NA	NA	NA	NA	0.132308	NA	NA	NA
X - 11613	NK.cells	2	-0.167113	0.00289502	1.55294	0.120439	NA	NA	NA	-0.18091	NA	NA	NA	NA	NA	NA	NA	-0.156923	NA	NA	NA
X - 11613	Tcm.cells	2	-0.0598198	0.00252656	0.595045	0.551813	NA	NA	NA	-0.00332963	NA	NA	NA	NA	NA	NA	NA	-0.101538	NA	NA	NA
X - 11613	T.helper.cells	2	0.0819568	0.00292165	0.758126	0.448376	NA	NA	NA	0.105438	NA	NA	NA	NA	NA	NA	NA	0.0646154	NA	NA	NA
X - 11613	Eosinophils	2	0.0143117	0.0027786	0.135753	0.892017	NA	NA	NA	-0.0788013	NA	NA	NA	NA	NA	NA	NA	0.0830769	NA	NA	NA
X - 11613	pDC	2	-0.23338	0.00307252	2.10517	0.0352768	NA	NA	NA	-0.278579	NA	NA	NA	NA	NA	NA	NA	-0.2	NA	NA	NA
X - 11613	Tem.cells	2	-0.154405	0.00273975	1.47495	0.140227	NA	NA	NA	-0.100999	NA	NA	NA	NA	NA	NA	NA	-0.193846	NA	NA	NA
X - 11613	NK.CD56dim.cells	2	-0.0801446	0.00261101	0.784224	0.432908	NA	NA	NA	0.0654828	NA	NA	NA	NA	NA	NA	NA	-0.187692	NA	NA	NA
X - 11613	Neutrophils	2	0.0608069	0.00371435	0.498864	0.617876	NA	NA	NA	-0.0943396	NA	NA	NA	NA	NA	NA	NA	0.175385	NA	NA	NA
X - 11613	Macrophages	2	-0.0987419	0.00348468	0.836355	0.402955	NA	NA	NA	-0.036626	NA	NA	NA	NA	NA	NA	NA	-0.144615	NA	NA	NA
X - 11613	DC	2	-0.0768811	0.00318246	0.68141	0.495612	NA	NA	NA	0.156493	NA	NA	NA	NA	NA	NA	NA	-0.249231	NA	NA	NA
X - 11613	iDC	2	-0.211678	0.00357896	1.76916	0.0768675	NA	NA	NA	-0.260821	NA	NA	NA	NA	NA	NA	NA	-0.175385	NA	NA	NA
X - 11613	NK.CD56bright.cells	2	-0.102702	0.00345452	0.873682	0.382291	NA	NA	NA	-0.154273	NA	NA	NA	NA	NA	NA	NA	-0.0646154	NA	NA	NA
X - 11613	Tfh.cells	2	-0.113103	0.00337809	0.972994	0.330556	NA	NA	NA	-0.112098	NA	NA	NA	NA	NA	NA	NA	-0.113846	NA	NA	NA
X - 11613	Treg.cells	2	-0.119269	0.00319636	1.0548	0.291516	NA	NA	NA	-0.0432852	NA	NA	NA	NA	NA	NA	NA	-0.175385	NA	NA	NA
X - 11613	aDC	2	0.00814577	0.00289917	0.0756424	0.939704	NA	NA	NA	-0.0099889	NA	NA	NA	NA	NA	NA	NA	0.0215385	NA	NA	NA
X - 11613	Th1.cells	2	-0.160339	0.00263932	1.5605	0.118642	NA	NA	NA	-0.0233074	NA	NA	NA	NA	NA	NA	NA	-0.261538	NA	NA	NA
X - 11613	CD8.T.cells	2	-0.214304	0.00308461	1.9293	0.0536934	NA	NA	NA	-0.192009	NA	NA	NA	NA	NA	NA	NA	-0.230769	NA	NA	NA
X - 11613	Cytotoxic.cells	2	-0.113365	0.00316129	1.00813	0.313392	NA	NA	NA	-0.054384	NA	NA	NA	NA	NA	NA	NA	-0.156923	NA	NA	NA
X - 11613	T.cells	2	-0.117369	0.00299656	1.07204	0.283702	NA	NA	NA	-0.0721421	NA	NA	NA	NA	NA	NA	NA	-0.150769	NA	NA	NA
X - 11613	B.cells	2	-0.113103	0.00330861	0.983157	0.32553	NA	NA	NA	-0.112098	NA	NA	NA	NA	NA	NA	NA	-0.113846	NA	NA	NA
X - 11613	Mast.cells	2	-0.25958	0.0025955	2.5476	0.0108467	NA	NA	NA	-0.265261	NA	NA	NA	NA	NA	NA	NA	-0.255385	NA	NA	NA
X - 11613	Th2.cells	2	-0.0193174	0.00340653	0.165487	0.868561	NA	NA	NA	0.192009	NA	NA	NA	NA	NA	NA	NA	-0.175385	NA	NA	NA
X - 11639	ImmuneScore	1	-0.0537353	0.00707276	0.319474	0.749367	NA	NA	NA	-0.0537353	NA	NA	NA	NA	NA	NA	NA	NA	NA	NA	NA
X - 11639	Th17.cells	1	-0.134993	0.00602954	0.869242	0.384715	NA	NA	NA	-0.134993	NA	NA	NA	NA	NA	NA	NA	NA	NA	NA	NA
X - 11639	NK.cells	1	-0.0668414	0.00534562	0.457106	0.647595	NA	NA	NA	-0.0668414	NA	NA	NA	NA	NA	NA	NA	NA	NA	NA	NA
X - 11639	Tcm.cells	1	0.08519	0.00565894	0.566228	0.571239	NA	NA	NA	0.08519	NA	NA	NA	NA	NA	NA	NA	NA	NA	NA	NA
X - 11639	T.helper.cells	1	0.0720839	0.00569865	0.477444	0.633046	NA	NA	NA	0.0720839	NA	NA	NA	NA	NA	NA	NA	NA	NA	NA	NA
X - 11639	Eosinophils	1	0.017038	0.00666515	0.104348	0.916893	NA	NA	NA	0.017038	NA	NA	NA	NA	NA	NA	NA	NA	NA	NA	NA
X - 11639	pDC	1	-0.1481	0.00542394	1.00546	0.314673	NA	NA	NA	-0.1481	NA	NA	NA	NA	NA	NA	NA	NA	NA	NA	NA
X - 11639	Tem.cells	1	0.0196592	0.00515816	0.136864	0.891138	NA	NA	NA	0.0196592	NA	NA	NA	NA	NA	NA	NA	NA	NA	NA	NA
X - 11639	NK.CD56dim.cells	1	-0.171691	0.00553262	1.15412	0.248451	NA	NA	NA	-0.171691	NA	NA	NA	NA	NA	NA	NA	NA	NA	NA	NA
X - 11639	Neutrophils	1	0.0563565	0.00718942	0.332328	0.739642	NA	NA	NA	0.0563565	NA	NA	NA	NA	NA	NA	NA	NA	NA	NA	NA
X - 11639	Macrophages	1	0.00917431	0.00658133	0.056544	0.954908	NA	NA	NA	0.00917431	NA	NA	NA	NA	NA	NA	NA	NA	NA	NA	NA
X - 11639	DC	1	0.169069	0.00588488	1.10196	0.270478	NA	NA	NA	0.169069	NA	NA	NA	NA	NA	NA	NA	NA	NA	NA	NA
X - 11639	iDC	1	-0.195282	0.00809057	1.08553	0.277687	NA	NA	NA	-0.195282	NA	NA	NA	NA	NA	NA	NA	NA	NA	NA	NA
X - 11639	NK.CD56bright.cells	1	0.0117955	0.00550632	0.0794799	0.936651	NA	NA	NA	0.0117955	NA	NA	NA	NA	NA	NA	NA	NA	NA	NA	NA
X - 11639	Tfh.cells	1	-0.197903	0.00631195	1.24549	0.212951	NA	NA	NA	-0.197903	NA	NA	NA	NA	NA	NA	NA	NA	NA	NA	NA
X - 11639	Treg.cells	1	0.0249017	0.00775991	0.141342	0.8876	NA	NA	NA	0.0249017	NA	NA	NA	NA	NA	NA	NA	NA	NA	NA	NA
X - 11639	aDC	1	0.0930537	0.00580344	0.610746	0.541367	NA	NA	NA	0.0930537	NA	NA	NA	NA	NA	NA	NA	NA	NA	NA	NA
X - 11639	Th1.cells	1	-0.100917	0.00828204	0.554457	0.579266	NA	NA	NA	-0.100917	NA	NA	NA	NA	NA	NA	NA	NA	NA	NA	NA
X - 11639	CD8.T.cells	1	-0.155963	0.00706584	0.927707	0.35356	NA	NA	NA	-0.155963	NA	NA	NA	NA	NA	NA	NA	NA	NA	NA	NA
X - 11639	Cytotoxic.cells	1	-0.108781	0.00745485	0.629947	0.528729	NA	NA	NA	-0.108781	NA	NA	NA	NA	NA	NA	NA	NA	NA	NA	NA
X - 11639	T.cells	1	-0.00917431	0.00690035	0.0552215	0.955962	NA	NA	NA	-0.00917431	NA	NA	NA	NA	NA	NA	NA	NA	NA	NA	NA
X - 11639	B.cells	1	-0.129751	0.00533544	0.888169	0.37445	NA	NA	NA	-0.129751	NA	NA	NA	NA	NA	NA	NA	NA	NA	NA	NA
X - 11639	Mast.cells	1	-0.33945	0.00422333	2.61167	0.00901018	NA	NA	NA	-0.33945	NA	NA	NA	NA	NA	NA	NA	NA	NA	NA	NA
X - 11639	Th2.cells	1	0.0773263	0.00587127	0.504582	0.613853	NA	NA	NA	0.0773263	NA	NA	NA	NA	NA	NA	NA	NA	NA	NA	NA
X - 11684	ImmuneScore	2	-0.0670436	0.00165902	0.823004	0.410506	NA	NA	NA	-0.0840825	NA	NA	NA	NA	NA	NA	NA	-0.0493827	NA	NA	NA
X - 11684	Th17.cells	2	-0.0657189	0.00151874	0.843178	0.399129	NA	NA	NA	-0.0417768	NA	NA	NA	NA	NA	NA	NA	-0.090535	NA	NA	NA
X - 11684	NK.cells	2	0.104079	0.00138301	1.39933	0.161713	NA	NA	NA	0.105235	NA	NA	NA	NA	NA	NA	NA	0.102881	NA	NA	NA
X - 11684	Tcm.cells	2	0.0185146	0.00209764	0.202124	0.83982	NA	NA	NA	-0.110524	NA	NA	NA	NA	NA	NA	NA	0.152263	NA	NA	NA
X - 11684	T.helper.cells	2	0.0824146	0.00140495	1.09937	0.271607	NA	NA	NA	0.0586991	NA	NA	NA	NA	NA	NA	NA	0.106996	NA	NA	NA
X - 11684	Eosinophils	2	0.0597072	0.00195573	0.67506	0.499638	NA	NA	NA	-0.0534109	NA	NA	NA	NA	NA	NA	NA	0.176955	NA	NA	NA
X - 11684	pDC	2	-0.0589859	0.00137405	0.795642	0.42624	NA	NA	NA	-0.0364886	NA	NA	NA	NA	NA	NA	NA	-0.0823045	NA	NA	NA
X - 11684	Tem.cells	2	-0.00763924	0.00131298	0.105412	0.916049	NA	NA	NA	-0.0745637	NA	NA	NA	NA	NA	NA	NA	0.0617284	NA	NA	NA
X - 11684	NK.CD56dim.cells	2	-0.0770064	0.00122646	1.09944	0.271578	NA	NA	NA	-0.0957166	NA	NA	NA	NA	NA	NA	NA	-0.0576132	NA	NA	NA
X - 11684	Neutrophils	2	-0.0405008	0.00135236	0.550664	0.581864	NA	NA	NA	-0.091486	NA	NA	NA	NA	NA	NA	NA	0.0123457	NA	NA	NA
X - 11684	Macrophages	2	0.0133545	0.00174413	0.159885	0.872972	NA	NA	NA	-0.0333157	NA	NA	NA	NA	NA	NA	NA	0.0617284	NA	NA	NA
X - 11684	DC	2	-0.126911	0.00124147	1.80094	0.0717121	NA	NA	NA	-0.237441	NA	NA	NA	NA	NA	NA	NA	-0.0123457	NA	NA	NA
X - 11684	iDC	2	0.0195323	0.001349	0.2659	0.790316	NA	NA	NA	0.0026441	NA	NA	NA	NA	NA	NA	NA	0.037037	NA	NA	NA
X - 11684	NK.CD56bright.cells	2	0.0483356	0.00126208	0.68029	0.496321	NA	NA	NA	0.0512956	NA	NA	NA	NA	NA	NA	NA	0.0452675	NA	NA	NA
X - 11684	Tfh.cells	2	0.0280042	0.0014041	0.373676	0.708646	NA	NA	NA	0.0312004	NA	NA	NA	NA	NA	NA	NA	0.0246914	NA	NA	NA
X - 11684	Treg.cells	2	-0.106258	0.00118068	1.54619	0.122058	NA	NA	NA	-0.061872	NA	NA	NA	NA	NA	NA	NA	-0.152263	NA	NA	NA
X - 11684	aDC	2	-0.0252875	0.00168561	0.307962	0.758111	NA	NA	NA	-0.0735061	NA	NA	NA	NA	NA	NA	NA	0.0246914	NA	NA	NA
X - 11684	Th1.cells	2	0.0858189	0.00153803	1.09414	0.273896	NA	NA	NA	-0.0100476	NA	NA	NA	NA	NA	NA	NA	0.185185	NA	NA	NA
X - 11684	CD8.T.cells	2	0.00619886	0.00138313	0.0833395	0.933582	NA	NA	NA	-0.00370175	NA	NA	NA	NA	NA	NA	NA	0.0164609	NA	NA	NA
X - 11684	Cytotoxic.cells	2	-0.107483	0.0015296	1.37411	0.169407	NA	NA	NA	-0.0364886	NA	NA	NA	NA	NA	NA	NA	-0.18107	NA	NA	NA
X - 11684	T.cells	2	-0.0176356	0.00165576	0.216702	0.828441	NA	NA	NA	-0.0227393	NA	NA	NA	NA	NA	NA	NA	-0.0123457	NA	NA	NA
X - 11684	B.cells	2	-0.00659628	0.00168281	0.0803991	0.93592	NA	NA	NA	-0.00898995	NA	NA	NA	NA	NA	NA	NA	-0.00411523	NA	NA	NA
X - 11684	Mast.cells	2	-0.0130727	0.00149001	0.169332	0.865535	NA	NA	NA	0.0100476	NA	NA	NA	NA	NA	NA	NA	-0.037037	NA	NA	NA
X - 11684	Th2.cells	2	0.0507705	0.00166236	0.622614	0.533538	NA	NA	NA	0.0322581	NA	NA	NA	NA	NA	NA	NA	0.0699588	NA	NA	NA
X- 12524	ImmuneScore	1	-0.134638	0.00203629	1.49182	0.135746	NA	NA	NA	-0.134638	NA	NA	NA	NA	NA	NA	NA	NA	NA	NA	NA
X- 12524	Th17.cells	1	-0.0287687	0.00196675	0.324352	0.745672	NA	NA	NA	-0.0287687	NA	NA	NA	NA	NA	NA	NA	NA	NA	NA	NA
X- 12524	NK.cells	1	0.0644419	0.00256247	0.636515	0.524441	NA	NA	NA	0.0644419	NA	NA	NA	NA	NA	NA	NA	NA	NA	NA	NA
X- 12524	Tcm.cells	1	-0.163406	0.00212498	1.7724	0.0763288	NA	NA	NA	-0.163406	NA	NA	NA	NA	NA	NA	NA	NA	NA	NA	NA
X- 12524	T.helper.cells	1	-0.104718	0.00208321	1.14716	0.251314	NA	NA	NA	-0.104718	NA	NA	NA	NA	NA	NA	NA	NA	NA	NA	NA
X- 12524	Eosinophils	1	-0.00575374	0.00271112	0.0552518	0.955938	NA	NA	NA	-0.00575374	NA	NA	NA	NA	NA	NA	NA	NA	NA	NA	NA
X- 12524	pDC	1	-0.120829	0.00209511	1.31989	0.186873	NA	NA	NA	-0.120829	NA	NA	NA	NA	NA	NA	NA	NA	NA	NA	NA
X- 12524	Tem.cells	1	-0.113924	0.00259792	1.11756	0.263753	NA	NA	NA	-0.113924	NA	NA	NA	NA	NA	NA	NA	NA	NA	NA	NA
X- 12524	NK.CD56dim.cells	1	0.00805524	0.00236909	0.082748	0.934052	NA	NA	NA	0.00805524	NA	NA	NA	NA	NA	NA	NA	NA	NA	NA	NA
X- 12524	Neutrophils	1	-0.0724971	0.00242642	0.735882	0.461803	NA	NA	NA	-0.0724971	NA	NA	NA	NA	NA	NA	NA	NA	NA	NA	NA
X- 12524	Macrophages	1	-0.0368239	0.00191929	0.420272	0.674287	NA	NA	NA	-0.0368239	NA	NA	NA	NA	NA	NA	NA	NA	NA	NA	NA
X- 12524	DC	1	0.013809	0.00230012	0.143965	0.885528	NA	NA	NA	0.013809	NA	NA	NA	NA	NA	NA	NA	NA	NA	NA	NA
X- 12524	iDC	1	-0.0149597	0.00185275	0.173774	0.862043	NA	NA	NA	-0.0149597	NA	NA	NA	NA	NA	NA	NA	NA	NA	NA	NA
X- 12524	NK.CD56bright.cells	1	0.126582	0.00242086	1.28635	0.198322	NA	NA	NA	0.126582	NA	NA	NA	NA	NA	NA	NA	NA	NA	NA	NA
X- 12524	Tfh.cells	1	-0.0575374	0.00224332	0.6074	0.543586	NA	NA	NA	-0.0575374	NA	NA	NA	NA	NA	NA	NA	NA	NA	NA	NA
X- 12524	Treg.cells	1	-0.0149597	0.0018269	0.174999	0.86108	NA	NA	NA	-0.0149597	NA	NA	NA	NA	NA	NA	NA	NA	NA	NA	NA
X- 12524	aDC	1	-0.117376	0.00247359	1.18001	0.237995	NA	NA	NA	-0.117376	NA	NA	NA	NA	NA	NA	NA	NA	NA	NA	NA
X- 12524	Th1.cells	1	-0.0655926	0.00216468	0.704901	0.480872	NA	NA	NA	-0.0655926	NA	NA	NA	NA	NA	NA	NA	NA	NA	NA	NA
X- 12524	CD8.T.cells	1	-0.0874568	0.00237587	0.897124	0.369653	NA	NA	NA	-0.0874568	NA	NA	NA	NA	NA	NA	NA	NA	NA	NA	NA
X- 12524	Cytotoxic.cells	1	-0.0667434	0.00195208	0.755317	0.450059	NA	NA	NA	-0.0667434	NA	NA	NA	NA	NA	NA	NA	NA	NA	NA	NA
X- 12524	T.cells	1	-0.0310702	0.00224865	0.327607	0.743209	NA	NA	NA	-0.0310702	NA	NA	NA	NA	NA	NA	NA	NA	NA	NA	NA
X- 12524	B.cells	1	-0.136939	0.00207134	1.50443	0.132471	NA	NA	NA	-0.136939	NA	NA	NA	NA	NA	NA	NA	NA	NA	NA	NA
X- 12524	Mast.cells	1	-0.0103567	0.0022546	0.109058	0.913156	NA	NA	NA	-0.0103567	NA	NA	NA	NA	NA	NA	NA	NA	NA	NA	NA
X- 12524	Th2.cells	1	-0.0368239	0.00241584	0.374598	0.707959	NA	NA	NA	-0.0368239	NA	NA	NA	NA	NA	NA	NA	NA	NA	NA	NA
X-12609	ImmuneScore	1	-0.0607477	0.00459361	0.448149	0.654046	NA	NA	NA	-0.0607477	NA	NA	NA	NA	NA	NA	NA	NA	NA	NA	NA
X-12609	Th17.cells	1	-0.0443925	0.00594235	0.287939	0.773393	NA	NA	NA	-0.0443925	NA	NA	NA	NA	NA	NA	NA	NA	NA	NA	NA
X-12609	NK.cells	1	0.0584112	0.00576784	0.384556	0.700566	NA	NA	NA	0.0584112	NA	NA	NA	NA	NA	NA	NA	NA	NA	NA	NA
X-12609	Tcm.cells	1	0.10514	0.00483509	0.756026	0.449634	NA	NA	NA	0.10514	NA	NA	NA	NA	NA	NA	NA	NA	NA	NA	NA
X-12609	T.helper.cells	1	0.0817757	0.00452331	0.607947	0.543222	NA	NA	NA	0.0817757	NA	NA	NA	NA	NA	NA	NA	NA	NA	NA	NA
X-12609	Eosinophils	1	-0.128505	0.00622095	0.81463	0.415284	NA	NA	NA	-0.128505	NA	NA	NA	NA	NA	NA	NA	NA	NA	NA	NA
X-12609	pDC	1	-0.21028	0.00426661	1.60963	0.107478	NA	NA	NA	-0.21028	NA	NA	NA	NA	NA	NA	NA	NA	NA	NA	NA
X-12609	Tem.cells	1	-0.0911215	0.00589338	0.593484	0.552858	NA	NA	NA	-0.0911215	NA	NA	NA	NA	NA	NA	NA	NA	NA	NA	NA
X-12609	NK.CD56dim.cells	1	-0.184579	0.00407966	1.44491	0.148482	NA	NA	NA	-0.184579	NA	NA	NA	NA	NA	NA	NA	NA	NA	NA	NA
X-12609	Neutrophils	1	-0.0584112	0.00458885	0.431136	0.666369	NA	NA	NA	-0.0584112	NA	NA	NA	NA	NA	NA	NA	NA	NA	NA	NA
X-12609	Macrophages	1	-0.0817757	0.00501462	0.577398	0.563671	NA	NA	NA	-0.0817757	NA	NA	NA	NA	NA	NA	NA	NA	NA	NA	NA
X-12609	DC	1	0.165888	0.00495568	1.17824	0.238702	NA	NA	NA	0.165888	NA	NA	NA	NA	NA	NA	NA	NA	NA	NA	NA
X-12609	iDC	1	-0.17757	0.00520238	1.23095	0.218343	NA	NA	NA	-0.17757	NA	NA	NA	NA	NA	NA	NA	NA	NA	NA	NA
X-12609	NK.CD56bright.cells	1	-0.0233645	0.00554864	0.156831	0.875378	NA	NA	NA	-0.0233645	NA	NA	NA	NA	NA	NA	NA	NA	NA	NA	NA
X-12609	Tfh.cells	1	-0.0350467	0.0054581	0.23719	0.812509	NA	NA	NA	-0.0350467	NA	NA	NA	NA	NA	NA	NA	NA	NA	NA	NA
X-12609	Treg.cells	1	0.0420561	0.00644364	0.261959	0.793353	NA	NA	NA	0.0420561	NA	NA	NA	NA	NA	NA	NA	NA	NA	NA	NA
X-12609	aDC	1	-0.121495	0.00572988	0.802522	0.422251	NA	NA	NA	-0.121495	NA	NA	NA	NA	NA	NA	NA	NA	NA	NA	NA
X-12609	Th1.cells	1	-0.0163551	0.00594908	0.106023	0.915564	NA	NA	NA	-0.0163551	NA	NA	NA	NA	NA	NA	NA	NA	NA	NA	NA
X-12609	CD8.T.cells	1	-0.116822	0.0050358	0.823118	0.410441	NA	NA	NA	-0.116822	NA	NA	NA	NA	NA	NA	NA	NA	NA	NA	NA
X-12609	Cytotoxic.cells	1	-0.130841	0.00566053	0.869533	0.384556	NA	NA	NA	-0.130841	NA	NA	NA	NA	NA	NA	NA	NA	NA	NA	NA
X-12609	T.cells	1	-0.0046729	0.00459953	0.0344508	0.972518	NA	NA	NA	-0.0046729	NA	NA	NA	NA	NA	NA	NA	NA	NA	NA	NA
X-12609	B.cells	1	-0.00934579	0.00557736	0.0625708	0.950108	NA	NA	NA	-0.00934579	NA	NA	NA	NA	NA	NA	NA	NA	NA	NA	NA
X-12609	Mast.cells	1	-0.235981	0.00373017	1.93189	0.0533726	NA	NA	NA	-0.235981	NA	NA	NA	NA	NA	NA	NA	NA	NA	NA	NA
X-12609	Th2.cells	1	0.0373832	0.00550396	0.251947	0.801082	NA	NA	NA	0.0373832	NA	NA	NA	NA	NA	NA	NA	NA	NA	NA	NA
X - 12791	ImmuneScore	2	-0.0574025	0.00185247	0.666846	0.504871	NA	NA	NA	0.0526316	NA	NA	NA	NA	NA	NA	NA	-0.175214	NA	NA	NA
X - 12791	Th17.cells	2	-0.052768	0.00213926	0.570438	0.56838	NA	NA	NA	0.13344	NA	NA	NA	NA	NA	NA	NA	-0.252137	NA	NA	NA
X - 12791	NK.cells	2	0.169456	0.00173486	2.03421	0.0419308	NA	NA	NA	0.0962254	NA	NA	NA	NA	NA	NA	NA	0.247863	NA	NA	NA
X - 12791	Tcm.cells	2	0.0738872	0.00183799	0.861724	0.388839	NA	NA	NA	-0.00478469	NA	NA	NA	NA	NA	NA	NA	0.15812	NA	NA	NA
X - 12791	T.helper.cells	2	0.155839	0.00148782	2.02009	0.0433745	NA	NA	NA	0.0898458	NA	NA	NA	NA	NA	NA	NA	0.226496	NA	NA	NA
X - 12791	Eosinophils	2	0.00674553	0.00184661	0.0784871	0.937441	NA	NA	NA	-0.00691122	NA	NA	NA	NA	NA	NA	NA	0.0213675	NA	NA	NA
X - 12791	pDC	2	-0.0062387	0.00137111	0.0842419	0.932864	NA	NA	NA	0.0877193	NA	NA	NA	NA	NA	NA	NA	-0.106838	NA	NA	NA
X - 12791	Tem.cells	2	0.0715442	0.00160226	0.893671	0.371498	NA	NA	NA	0.00265816	NA	NA	NA	NA	NA	NA	NA	0.145299	NA	NA	NA
X - 12791	NK.CD56dim.cells	2	-0.153674	0.00148368	1.99481	0.0460641	NA	NA	NA	-0.0217969	NA	NA	NA	NA	NA	NA	NA	-0.294872	NA	NA	NA
X - 12791	Neutrophils	2	-0.0333046	0.00164115	0.411054	0.681033	NA	NA	NA	0.0154173	NA	NA	NA	NA	NA	NA	NA	-0.0854701	NA	NA	NA
X - 12791	Macrophages	2	-0.0319	0.0017128	0.385396	0.699944	NA	NA	NA	-0.0377459	NA	NA	NA	NA	NA	NA	NA	-0.025641	NA	NA	NA
X - 12791	DC	2	-0.0349195	0.0018059	0.410858	0.681177	NA	NA	NA	-0.0515683	NA	NA	NA	NA	NA	NA	NA	-0.017094	NA	NA	NA
X - 12791	iDC	2	0.0712049	0.00187776	0.821599	0.411305	NA	NA	NA	0.121744	NA	NA	NA	NA	NA	NA	NA	0.017094	NA	NA	NA
X - 12791	NK.CD56bright.cells	2	0.0443667	0.00122382	0.634115	0.526006	NA	NA	NA	0.137693	NA	NA	NA	NA	NA	NA	NA	-0.0555556	NA	NA	NA
X - 12791	Tfh.cells	2	0.0380571	0.00142437	0.50419	0.614128	NA	NA	NA	0.101542	NA	NA	NA	NA	NA	NA	NA	-0.0299145	NA	NA	NA
X - 12791	Treg.cells	2	-0.0615043	0.0015574	0.779249	0.435833	NA	NA	NA	0.00478469	NA	NA	NA	NA	NA	NA	NA	-0.132479	NA	NA	NA
X - 12791	aDC	2	-0.0366032	0.00159316	0.458521	0.646578	NA	NA	NA	0.00903775	NA	NA	NA	NA	NA	NA	NA	-0.0854701	NA	NA	NA
X - 12791	Th1.cells	2	0.13164	0.00150008	1.69942	0.0892402	NA	NA	NA	0.0590112	NA	NA	NA	NA	NA	NA	NA	0.209402	NA	NA	NA
X - 12791	CD8.T.cells	2	0.0995486	0.00131045	1.37498	0.169139	NA	NA	NA	0.12068	NA	NA	NA	NA	NA	NA	NA	0.0769231	NA	NA	NA
X - 12791	Cytotoxic.cells	2	-0.0680093	0.00165989	0.834638	0.403922	NA	NA	NA	0.0760234	NA	NA	NA	NA	NA	NA	NA	-0.222222	NA	NA	NA
X - 12791	T.cells	2	0.0504314	0.00171129	0.609551	0.542159	NA	NA	NA	0.117491	NA	NA	NA	NA	NA	NA	NA	-0.0213675	NA	NA	NA
X - 12791	B.cells	2	0.0599559	0.00206005	0.660486	0.508942	NA	NA	NA	0.0600744	NA	NA	NA	NA	NA	NA	NA	0.0598291	NA	NA	NA
X - 12791	Mast.cells	2	0.0767542	0.00167755	0.936989	0.348764	NA	NA	NA	0.0366826	NA	NA	NA	NA	NA	NA	NA	0.119658	NA	NA	NA
X - 12791	Th2.cells	2	-0.0212588	0.00192581	0.242216	0.808613	NA	NA	NA	-0.124934	NA	NA	NA	NA	NA	NA	NA	0.0897436	NA	NA	NA
X - 12803	ImmuneScore	2	0.0379054	0.00123117	0.540148	0.589095	NA	NA	NA	0.121328	NA	NA	NA	NA	NA	NA	NA	-0.0322581	NA	NA	NA
X - 12803	Th17.cells	2	-0.00715399	0.00157838	0.0900354	0.928259	NA	NA	NA	-0.00127714	NA	NA	NA	NA	NA	NA	NA	-0.0120968	NA	NA	NA
X - 12803	NK.cells	2	0.118053	0.00146215	1.54366	0.12267	NA	NA	NA	0.148148	NA	NA	NA	NA	NA	NA	NA	0.0927419	NA	NA	NA
X - 12803	Tcm.cells	2	0.132954	0.00199233	1.48933	0.1364	NA	NA	NA	0.132822	NA	NA	NA	NA	NA	NA	NA	0.133065	NA	NA	NA
X - 12803	T.helper.cells	2	0.11352	0.00158507	1.42567	0.153963	NA	NA	NA	0.162197	NA	NA	NA	NA	NA	NA	NA	0.0725806	NA	NA	NA
X - 12803	Eosinophils	2	0.0265602	0.00162061	0.329885	0.741487	NA	NA	NA	0.0293742	NA	NA	NA	NA	NA	NA	NA	0.0241935	NA	NA	NA
X - 12803	pDC	2	-0.122632	0.00185955	1.4219	0.155055	NA	NA	NA	-0.0383142	NA	NA	NA	NA	NA	NA	NA	-0.193548	NA	NA	NA
X - 12803	Tem.cells	2	0.0370713	0.00151943	0.475519	0.634417	NA	NA	NA	0.0332056	NA	NA	NA	NA	NA	NA	NA	0.0403226	NA	NA	NA
X - 12803	NK.CD56dim.cells	2	-0.0376547	0.00172668	0.453089	0.650484	NA	NA	NA	-0.0344828	NA	NA	NA	NA	NA	NA	NA	-0.0403226	NA	NA	NA
X - 12803	Neutrophils	2	-0.0470354	0.00148152	0.611	0.541199	NA	NA	NA	0.0408685	NA	NA	NA	NA	NA	NA	NA	-0.120968	NA	NA	NA
X - 12803	Macrophages	2	0.0681829	0.00156066	0.862961	0.388159	NA	NA	NA	0.0102171	NA	NA	NA	NA	NA	NA	NA	0.116935	NA	NA	NA
X - 12803	DC	2	-0.00319525	0.0011913	0.0462877	0.963081	NA	NA	NA	-0.0357599	NA	NA	NA	NA	NA	NA	NA	0.0241935	NA	NA	NA
X - 12803	iDC	2	0.0178086	0.00154469	0.226558	0.820767	NA	NA	NA	0.0102171	NA	NA	NA	NA	NA	NA	NA	0.0241935	NA	NA	NA
X - 12803	NK.CD56bright.cells	2	-0.0665852	0.00131764	0.917168	0.359055	NA	NA	NA	0.00766283	NA	NA	NA	NA	NA	NA	NA	-0.129032	NA	NA	NA
X - 12803	Tfh.cells	2	0.133959	0.00138219	1.8016	0.0716082	NA	NA	NA	0.168582	NA	NA	NA	NA	NA	NA	NA	0.104839	NA	NA	NA
X - 12803	Treg.cells	2	-0.0407611	0.00136242	0.552155	0.580842	NA	NA	NA	0.0498084	NA	NA	NA	NA	NA	NA	NA	-0.116935	NA	NA	NA
X - 12803	aDC	2	0.0134009	0.00166622	0.164149	0.869614	NA	NA	NA	0.0676884	NA	NA	NA	NA	NA	NA	NA	-0.0322581	NA	NA	NA
X - 12803	Th1.cells	2	0.128161	0.00152851	1.63905	0.101203	NA	NA	NA	0.0791826	NA	NA	NA	NA	NA	NA	NA	0.169355	NA	NA	NA
X - 12803	CD8.T.cells	2	0.0605525	0.00122937	0.863499	0.387863	NA	NA	NA	0.0893997	NA	NA	NA	NA	NA	NA	NA	0.0362903	NA	NA	NA
X - 12803	Cytotoxic.cells	2	0.000681441	0.00150731	0.008776	0.992998	NA	NA	NA	0.102171	NA	NA	NA	NA	NA	NA	NA	-0.0846774	NA	NA	NA
X - 12803	T.cells	2	0.0687116	0.00122921	0.979912	0.327129	NA	NA	NA	0.126437	NA	NA	NA	NA	NA	NA	NA	0.0201613	NA	NA	NA
X - 12803	B.cells	2	0.0423223	0.00160898	0.52755	0.597812	NA	NA	NA	0.0446999	NA	NA	NA	NA	NA	NA	NA	0.0403226	NA	NA	NA
X - 12803	Mast.cells	2	-0.034423	0.00145112	0.451823	0.651397	NA	NA	NA	-0.0753512	NA	NA	NA	NA	NA	NA	NA	0	NA	NA	NA
X - 12803	Th2.cells	2	0.09836	0.00179437	1.161	0.245642	NA	NA	NA	0.109834	NA	NA	NA	NA	NA	NA	NA	0.0887097	NA	NA	NA
X - 12805	ImmuneScore	2	-0.105663	0.00147904	1.37374	0.169523	NA	NA	NA	-0.0149254	NA	NA	NA	NA	NA	NA	NA	-0.206208	NA	NA	NA
X - 12805	Th17.cells	2	-0.0277267	0.00166163	0.340096	0.733784	NA	NA	NA	0.0533049	NA	NA	NA	NA	NA	NA	NA	-0.117517	NA	NA	NA
X - 12805	NK.cells	2	0.116258	0.00168423	1.41642	0.156653	NA	NA	NA	0.13113	NA	NA	NA	NA	NA	NA	NA	0.0997783	NA	NA	NA
X - 12805	Tcm.cells	2	0.0762564	0.00178511	0.902432	0.366828	NA	NA	NA	-0.065032	NA	NA	NA	NA	NA	NA	NA	0.232816	NA	NA	NA
X - 12805	T.helper.cells	2	0.0577026	0.00139813	0.771599	0.440352	NA	NA	NA	0.0117271	NA	NA	NA	NA	NA	NA	NA	0.108647	NA	NA	NA
X - 12805	Eosinophils	2	0.138752	0.00172823	1.66882	0.095154	NA	NA	NA	0.0298507	NA	NA	NA	NA	NA	NA	NA	0.259424	NA	NA	NA
X - 12805	pDC	2	0.0274247	0.00178689	0.324386	0.745646	NA	NA	NA	-0.0138593	NA	NA	NA	NA	NA	NA	NA	0.0731707	NA	NA	NA
X - 12805	Tem.cells	2	0.0474954	0.00171319	0.573745	0.566141	NA	NA	NA	-0.04371	NA	NA	NA	NA	NA	NA	NA	0.148559	NA	NA	NA
X - 12805	NK.CD56dim.cells	2	-0.0982667	0.00191373	1.12315	0.261376	NA	NA	NA	0.0511727	NA	NA	NA	NA	NA	NA	NA	-0.263858	NA	NA	NA
X - 12805	Neutrophils	2	0.07185	0.00185946	0.833111	0.404782	NA	NA	NA	0.0426439	NA	NA	NA	NA	NA	NA	NA	0.104213	NA	NA	NA
X - 12805	Macrophages	2	0.0432357	0.0013733	0.58335	0.559658	NA	NA	NA	0.0522388	NA	NA	NA	NA	NA	NA	NA	0.0332594	NA	NA	NA
X - 12805	DC	2	0.0185877	0.0018246	0.217577	0.827759	NA	NA	NA	-0.010661	NA	NA	NA	NA	NA	NA	NA	0.0509978	NA	NA	NA
X - 12805	iDC	2	0.151441	0.00140852	2.01759	0.0436337	NA	NA	NA	0.162047	NA	NA	NA	NA	NA	NA	NA	0.13969	NA	NA	NA
X - 12805	NK.CD56bright.cells	2	-1.09e-06	0.00177497	1.3e-05	0.99999	NA	NA	NA	0.130064	NA	NA	NA	NA	NA	NA	NA	-0.144124	NA	NA	NA
X - 12805	Tfh.cells	2	-0.0829985	0.00170671	1.00452	0.315126	NA	NA	NA	0.0842217	NA	NA	NA	NA	NA	NA	NA	-0.268293	NA	NA	NA
X - 12805	Treg.cells	2	-0.200575	0.00149128	2.59698	0.0094048	NA	NA	NA	-0.0714286	NA	NA	NA	NA	NA	NA	NA	-0.343681	NA	NA	NA
X - 12805	aDC	2	-0.100033	0.00176677	1.18994	0.234071	NA	NA	NA	-0.0522388	NA	NA	NA	NA	NA	NA	NA	-0.152993	NA	NA	NA
X - 12805	Th1.cells	2	0.0909029	0.00176667	1.08136	0.279537	NA	NA	NA	0.0788913	NA	NA	NA	NA	NA	NA	NA	0.104213	NA	NA	NA
X - 12805	CD8.T.cells	2	0.00495695	0.00151525	0.063671	0.949232	NA	NA	NA	0.0394456	NA	NA	NA	NA	NA	NA	NA	-0.0332594	NA	NA	NA
X - 12805	Cytotoxic.cells	2	-0.105267	0.00163883	1.30016	0.193548	NA	NA	NA	0.0298507	NA	NA	NA	NA	NA	NA	NA	-0.254989	NA	NA	NA
X - 12805	T.cells	2	-0.0756961	0.0018158	0.888196	0.374435	NA	NA	NA	0.0660981	NA	NA	NA	NA	NA	NA	NA	-0.232816	NA	NA	NA
X - 12805	B.cells	2	-0.0794195	0.00207446	0.871857	0.383287	NA	NA	NA	-0.0490405	NA	NA	NA	NA	NA	NA	NA	-0.113082	NA	NA	NA
X - 12805	Mast.cells	2	0.082506	0.00144764	1.08424	0.278259	NA	NA	NA	0.0469083	NA	NA	NA	NA	NA	NA	NA	0.121951	NA	NA	NA
X - 12805	Th2.cells	2	-0.0341229	0.00161197	0.42495	0.670873	NA	NA	NA	-0.0469083	NA	NA	NA	NA	NA	NA	NA	-0.0199557	NA	NA	NA
X- 12866	ImmuneScore	1	-0.112511	0.00356196	0.942587	0.345892	NA	NA	NA	-0.112511	NA	NA	NA	NA	NA	NA	NA	NA	NA	NA	NA
X- 12866	Th17.cells	1	-0.0891089	0.00462146	0.655393	0.512215	NA	NA	NA	-0.0891089	NA	NA	NA	NA	NA	NA	NA	NA	NA	NA	NA
X- 12866	NK.cells	1	-0.218722	0.00303196	1.9861	0.0470224	NA	NA	NA	-0.218722	NA	NA	NA	NA	NA	NA	NA	NA	NA	NA	NA
X- 12866	Tcm.cells	1	0.215122	0.00306873	1.94167	0.0521774	NA	NA	NA	0.215122	NA	NA	NA	NA	NA	NA	NA	NA	NA	NA	NA
X- 12866	T.helper.cells	1	0.225923	0.00342605	1.92989	0.0536204	NA	NA	NA	0.225923	NA	NA	NA	NA	NA	NA	NA	NA	NA	NA	NA
X- 12866	Eosinophils	1	-0.292529	0.00301425	2.66409	0.00771963	NA	NA	NA	-0.292529	NA	NA	NA	NA	NA	NA	NA	NA	NA	NA	NA
X- 12866	pDC	1	-0.308731	0.00280834	2.9129	0.00358092	NA	NA	NA	-0.308731	NA	NA	NA	NA	NA	NA	NA	NA	NA	NA	NA
X- 12866	Tem.cells	1	0.0729073	0.00344546	0.621037	0.534575	NA	NA	NA	0.0729073	NA	NA	NA	NA	NA	NA	NA	NA	NA	NA	NA
X- 12866	NK.CD56dim.cells	1	-0.245725	0.00359096	2.05028	0.0403371	NA	NA	NA	-0.245725	NA	NA	NA	NA	NA	NA	NA	NA	NA	NA	NA
X- 12866	Neutrophils	1	-0.0639064	0.00323434	0.561852	0.574217	NA	NA	NA	-0.0639064	NA	NA	NA	NA	NA	NA	NA	NA	NA	NA	NA
X- 12866	Macrophages	1	-0.060306	0.00332709	0.522756	0.601144	NA	NA	NA	-0.060306	NA	NA	NA	NA	NA	NA	NA	NA	NA	NA	NA
X- 12866	DC	1	0.0369037	0.00428549	0.281864	0.778048	NA	NA	NA	0.0369037	NA	NA	NA	NA	NA	NA	NA	NA	NA	NA	NA
X- 12866	iDC	1	-0.249325	0.00497602	1.76724	0.0771887	NA	NA	NA	-0.249325	NA	NA	NA	NA	NA	NA	NA	NA	NA	NA	NA
X- 12866	NK.CD56bright.cells	1	-0.0873087	0.00355148	0.732526	0.463848	NA	NA	NA	-0.0873087	NA	NA	NA	NA	NA	NA	NA	NA	NA	NA	NA
X- 12866	Tfh.cells	1	-0.128713	0.00429464	0.982039	0.326081	NA	NA	NA	-0.128713	NA	NA	NA	NA	NA	NA	NA	NA	NA	NA	NA
X- 12866	Treg.cells	1	0.00450045	0.00464809	0.0330057	0.97367	NA	NA	NA	0.00450045	NA	NA	NA	NA	NA	NA	NA	NA	NA	NA	NA
X- 12866	aDC	1	-0.0423042	0.00302721	0.384443	0.70065	NA	NA	NA	-0.0423042	NA	NA	NA	NA	NA	NA	NA	NA	NA	NA	NA
X- 12866	Th1.cells	1	-0.148515	0.00428276	1.13469	0.256504	NA	NA	NA	-0.148515	NA	NA	NA	NA	NA	NA	NA	NA	NA	NA	NA
X- 12866	CD8.T.cells	1	-0.175518	0.00407546	1.37468	0.16923	NA	NA	NA	-0.175518	NA	NA	NA	NA	NA	NA	NA	NA	NA	NA	NA
X- 12866	Cytotoxic.cells	1	-0.234923	0.00362358	1.95132	0.0510196	NA	NA	NA	-0.234923	NA	NA	NA	NA	NA	NA	NA	NA	NA	NA	NA
X- 12866	T.cells	1	-0.060306	0.00383023	0.487213	0.626108	NA	NA	NA	-0.060306	NA	NA	NA	NA	NA	NA	NA	NA	NA	NA	NA
X- 12866	B.cells	1	0.040504	0.00353614	0.340568	0.733429	NA	NA	NA	0.040504	NA	NA	NA	NA	NA	NA	NA	NA	NA	NA	NA
X- 12866	Mast.cells	1	-0.294329	0.00390673	2.35449	0.018548	NA	NA	NA	-0.294329	NA	NA	NA	NA	NA	NA	NA	NA	NA	NA	NA
X- 12866	Th2.cells	1	0.135914	0.00366914	1.12189	0.261909	NA	NA	NA	0.135914	NA	NA	NA	NA	NA	NA	NA	NA	NA	NA	NA
X - 12869	ImmuneScore	2	-0.0646414	0.0036555	0.534573	0.592945	NA	NA	NA	-0.00900901	NA	NA	NA	NA	NA	NA	NA	-0.101887	NA	NA	NA
X - 12869	Th17.cells	2	0.123744	0.00544727	0.838308	0.401857	NA	NA	NA	-0.0690691	NA	NA	NA	NA	NA	NA	NA	0.25283	NA	NA	NA
X - 12869	NK.cells	2	-0.209189	0.00357367	1.74965	0.0801785	NA	NA	NA	-0.279279	NA	NA	NA	NA	NA	NA	NA	-0.162264	NA	NA	NA
X - 12869	Tcm.cells	2	-0.231665	0.00390989	1.85246	0.0639599	NA	NA	NA	0.138138	NA	NA	NA	NA	NA	NA	NA	-0.479245	NA	NA	NA
X - 12869	T.helper.cells	2	-0.126171	0.00412323	0.982451	0.325878	NA	NA	NA	0.108108	NA	NA	NA	NA	NA	NA	NA	-0.283019	NA	NA	NA
X - 12869	Eosinophils	2	-0.0154506	0.00383227	0.124792	0.900688	NA	NA	NA	-0.168168	NA	NA	NA	NA	NA	NA	NA	0.0867925	NA	NA	NA
X - 12869	pDC	2	-0.137785	0.00550686	0.928371	0.353215	NA	NA	NA	-0.225225	NA	NA	NA	NA	NA	NA	NA	-0.0792453	NA	NA	NA
X - 12869	Tem.cells	2	-0.161113	0.00392426	1.28594	0.198463	NA	NA	NA	0.0660661	NA	NA	NA	NA	NA	NA	NA	-0.313208	NA	NA	NA
X - 12869	NK.CD56dim.cells	2	-0.0850948	0.00575573	0.560819	0.574921	NA	NA	NA	-0.105105	NA	NA	NA	NA	NA	NA	NA	-0.0716981	NA	NA	NA
X - 12869	Neutrophils	2	0.18731	0.00494074	1.3324	0.182728	NA	NA	NA	-0.012012	NA	NA	NA	NA	NA	NA	NA	0.320755	NA	NA	NA
X - 12869	Macrophages	2	-0.275907	0.00436064	2.08909	0.0366993	NA	NA	NA	-0.00600601	NA	NA	NA	NA	NA	NA	NA	-0.456604	NA	NA	NA
X - 12869	DC	2	-0.210026	0.00452915	1.5604	0.118666	NA	NA	NA	0.282282	NA	NA	NA	NA	NA	NA	NA	-0.539623	NA	NA	NA
X - 12869	iDC	2	-0.25297	0.00347292	2.14631	0.0318486	NA	NA	NA	-0.0840841	NA	NA	NA	NA	NA	NA	NA	-0.366038	NA	NA	NA
X - 12869	NK.CD56bright.cells	2	0.0278459	0.0050063	0.196777	0.844002	NA	NA	NA	0.0750751	NA	NA	NA	NA	NA	NA	NA	-0.00377358	NA	NA	NA
X - 12869	Tfh.cells	2	-0.0359605	0.00359934	0.299698	0.764407	NA	NA	NA	-0.129129	NA	NA	NA	NA	NA	NA	NA	0.0264151	NA	NA	NA
X - 12869	Treg.cells	2	0.0935246	0.0041144	0.729025	0.465987	NA	NA	NA	0.126126	NA	NA	NA	NA	NA	NA	NA	0.0716981	NA	NA	NA
X - 12869	aDC	2	0.0399072	0.00380387	0.323526	0.746297	NA	NA	NA	0.0600601	NA	NA	NA	NA	NA	NA	NA	0.0264151	NA	NA	NA
X - 12869	Th1.cells	2	-0.319279	0.00459069	2.35614	0.0184658	NA	NA	NA	-0.0690691	NA	NA	NA	NA	NA	NA	NA	-0.486792	NA	NA	NA
X - 12869	CD8.T.cells	2	-0.242668	0.0042963	1.85112	0.0641517	NA	NA	NA	-0.216216	NA	NA	NA	NA	NA	NA	NA	-0.260377	NA	NA	NA
X - 12869	Cytotoxic.cells	2	-0.0510042	0.00551324	0.343457	0.731255	NA	NA	NA	-0.189189	NA	NA	NA	NA	NA	NA	NA	0.0415094	NA	NA	NA
X - 12869	T.cells	2	-0.063122	0.0038363	0.509558	0.610361	NA	NA	NA	-0.039039	NA	NA	NA	NA	NA	NA	NA	-0.0792453	NA	NA	NA
X - 12869	B.cells	2	-0.0893756	0.004847	0.641878	0.520952	NA	NA	NA	0.042042	NA	NA	NA	NA	NA	NA	NA	-0.177358	NA	NA	NA
X - 12869	Mast.cells	2	-0.394239	0.00346274	3.34981	0.000808681	NA	NA	NA	-0.267267	NA	NA	NA	NA	NA	NA	NA	-0.479245	NA	NA	NA
X - 12869	Th2.cells	2	-0.104179	0.00534198	0.71269	0.476038	NA	NA	NA	0.129129	NA	NA	NA	NA	NA	NA	NA	-0.260377	NA	NA	NA
X-12944	ImmuneScore	1	-0.0781499	0.00168496	0.951928	0.341134	NA	NA	NA	-0.0781499	NA	NA	NA	NA	NA	NA	NA	NA	NA	NA	NA
X-12944	Th17.cells	1	-0.00372142	0.00208872	0.0407136	0.967524	NA	NA	NA	-0.00372142	NA	NA	NA	NA	NA	NA	NA	NA	NA	NA	NA
X-12944	NK.cells	1	-0.0505051	0.00189704	0.579784	0.56206	NA	NA	NA	-0.0505051	NA	NA	NA	NA	NA	NA	NA	NA	NA	NA	NA
X-12944	Tcm.cells	1	-0.00265816	0.00164532	0.0327662	0.973861	NA	NA	NA	-0.00265816	NA	NA	NA	NA	NA	NA	NA	NA	NA	NA	NA
X-12944	T.helper.cells	1	0.0143541	0.00193489	0.163161	0.870391	NA	NA	NA	0.0143541	NA	NA	NA	NA	NA	NA	NA	NA	NA	NA	NA
X-12944	Eosinophils	1	-0.0653907	0.00198328	0.734166	0.462847	NA	NA	NA	-0.0653907	NA	NA	NA	NA	NA	NA	NA	NA	NA	NA	NA
X-12944	pDC	1	0.144072	0.00223567	1.52351	0.12763	NA	NA	NA	0.144072	NA	NA	NA	NA	NA	NA	NA	NA	NA	NA	NA
X-12944	Tem.cells	1	-0.0494418	0.00157799	0.622319	0.533732	NA	NA	NA	-0.0494418	NA	NA	NA	NA	NA	NA	NA	NA	NA	NA	NA
X-12944	NK.CD56dim.cells	1	-0.0249867	0.00200727	0.278853	0.780357	NA	NA	NA	-0.0249867	NA	NA	NA	NA	NA	NA	NA	NA	NA	NA	NA
X-12944	Neutrophils	1	0.00265816	0.00202461	0.029538	0.976436	NA	NA	NA	0.00265816	NA	NA	NA	NA	NA	NA	NA	NA	NA	NA	NA
X-12944	Macrophages	1	0.0154173	0.00179827	0.181782	0.855753	NA	NA	NA	0.0154173	NA	NA	NA	NA	NA	NA	NA	NA	NA	NA	NA
X-12944	DC	1	-0.0419989	0.00162258	0.52132	0.602144	NA	NA	NA	-0.0419989	NA	NA	NA	NA	NA	NA	NA	NA	NA	NA	NA
X-12944	iDC	1	-0.00478469	0.00213773	0.0517425	0.958734	NA	NA	NA	-0.00478469	NA	NA	NA	NA	NA	NA	NA	NA	NA	NA	NA
X-12944	NK.CD56bright.cells	1	-0.0441255	0.00176843	0.524645	0.59983	NA	NA	NA	-0.0441255	NA	NA	NA	NA	NA	NA	NA	NA	NA	NA	NA
X-12944	Tfh.cells	1	-0.0398724	0.00193951	0.452685	0.650775	NA	NA	NA	-0.0398724	NA	NA	NA	NA	NA	NA	NA	NA	NA	NA	NA
X-12944	Treg.cells	1	0.0483785	0.00185732	0.56128	0.574607	NA	NA	NA	0.0483785	NA	NA	NA	NA	NA	NA	NA	NA	NA	NA	NA
X-12944	aDC	1	-0.0186071	0.00223347	0.196861	0.843936	NA	NA	NA	-0.0186071	NA	NA	NA	NA	NA	NA	NA	NA	NA	NA	NA
X-12944	Th1.cells	1	-0.113238	0.00180861	1.33134	0.183077	NA	NA	NA	-0.113238	NA	NA	NA	NA	NA	NA	NA	NA	NA	NA	NA
X-12944	CD8.T.cells	1	0.0239234	0.00162494	0.296739	0.766666	NA	NA	NA	0.0239234	NA	NA	NA	NA	NA	NA	NA	NA	NA	NA	NA
X-12944	Cytotoxic.cells	1	-0.0271132	0.00158998	0.339982	0.73387	NA	NA	NA	-0.0271132	NA	NA	NA	NA	NA	NA	NA	NA	NA	NA	NA
X-12944	T.cells	1	-0.030303	0.00138569	0.407027	0.683988	NA	NA	NA	-0.030303	NA	NA	NA	NA	NA	NA	NA	NA	NA	NA	NA
X-12944	B.cells	1	0.00903775	0.00183706	0.105431	0.916034	NA	NA	NA	0.00903775	NA	NA	NA	NA	NA	NA	NA	NA	NA	NA	NA
X-12944	Mast.cells	1	0.0196704	0.00197004	0.221587	0.824635	NA	NA	NA	0.0196704	NA	NA	NA	NA	NA	NA	NA	NA	NA	NA	NA
X-12944	Th2.cells	1	-0.128123	0.00224835	1.35103	0.176685	NA	NA	NA	-0.128123	NA	NA	NA	NA	NA	NA	NA	NA	NA	NA	NA
X-13002	ImmuneScore	1	-0.159642	0.00256072	1.57738	0.114707	NA	NA	NA	-0.159642	NA	NA	NA	NA	NA	NA	NA	NA	NA	NA	NA
X-13002	Th17.cells	1	-0.0727969	0.00265307	0.706657	0.47978	NA	NA	NA	-0.0727969	NA	NA	NA	NA	NA	NA	NA	NA	NA	NA	NA
X-13002	NK.cells	1	0.00127714	0.00270676	0.0122739	0.990207	NA	NA	NA	0.00127714	NA	NA	NA	NA	NA	NA	NA	NA	NA	NA	NA
X-13002	Tcm.cells	1	-0.121328	0.00195591	1.3717	0.170158	NA	NA	NA	-0.121328	NA	NA	NA	NA	NA	NA	NA	NA	NA	NA	NA
X-13002	T.helper.cells	1	-0.0510856	0.00202944	0.566996	0.570717	NA	NA	NA	-0.0510856	NA	NA	NA	NA	NA	NA	NA	NA	NA	NA	NA
X-13002	Eosinophils	1	-0.0536398	0.00254359	0.531782	0.594877	NA	NA	NA	-0.0536398	NA	NA	NA	NA	NA	NA	NA	NA	NA	NA	NA
X-13002	pDC	1	-0.140485	0.00300599	1.28117	0.200134	NA	NA	NA	-0.140485	NA	NA	NA	NA	NA	NA	NA	NA	NA	NA	NA
X-13002	Tem.cells	1	-0.282248	0.00243123	2.86212	0.00420822	NA	NA	NA	-0.282248	NA	NA	NA	NA	NA	NA	NA	NA	NA	NA	NA
X-13002	NK.CD56dim.cells	1	-0.0446999	0.0032815	0.390158	0.69642	NA	NA	NA	-0.0446999	NA	NA	NA	NA	NA	NA	NA	NA	NA	NA	NA
X-13002	Neutrophils	1	-0.131545	0.00279045	1.24511	0.21309	NA	NA	NA	-0.131545	NA	NA	NA	NA	NA	NA	NA	NA	NA	NA	NA
X-13002	Macrophages	1	-0.154534	0.00299881	1.41097	0.158252	NA	NA	NA	-0.154534	NA	NA	NA	NA	NA	NA	NA	NA	NA	NA	NA
X-13002	DC	1	0.149425	0.00219757	1.59376	0.11099	NA	NA	NA	0.149425	NA	NA	NA	NA	NA	NA	NA	NA	NA	NA	NA
X-13002	iDC	1	-0.00127714	0.00212736	0.0138448	0.988954	NA	NA	NA	-0.00127714	NA	NA	NA	NA	NA	NA	NA	NA	NA	NA	NA
X-13002	NK.CD56bright.cells	1	-0.131545	0.00279022	1.24516	0.213072	NA	NA	NA	-0.131545	NA	NA	NA	NA	NA	NA	NA	NA	NA	NA	NA
X-13002	Tfh.cells	1	-0.0600255	0.002826	0.564573	0.572364	NA	NA	NA	-0.0600255	NA	NA	NA	NA	NA	NA	NA	NA	NA	NA	NA
X-13002	Treg.cells	1	-0.00766283	0.00269817	0.0737607	0.941201	NA	NA	NA	-0.00766283	NA	NA	NA	NA	NA	NA	NA	NA	NA	NA	NA
X-13002	aDC	1	-0.144317	0.0026951	1.38995	0.164544	NA	NA	NA	-0.144317	NA	NA	NA	NA	NA	NA	NA	NA	NA	NA	NA
X-13002	Th1.cells	1	-0.102171	0.00304881	0.925194	0.354865	NA	NA	NA	-0.102171	NA	NA	NA	NA	NA	NA	NA	NA	NA	NA	NA
X-13002	CD8.T.cells	1	-0.0676884	0.00198721	0.75921	0.447727	NA	NA	NA	-0.0676884	NA	NA	NA	NA	NA	NA	NA	NA	NA	NA	NA
X-13002	Cytotoxic.cells	1	-0.083014	0.00265029	0.80626	0.420093	NA	NA	NA	-0.083014	NA	NA	NA	NA	NA	NA	NA	NA	NA	NA	NA
X-13002	T.cells	1	-0.0804598	0.00234737	0.830344	0.406344	NA	NA	NA	-0.0804598	NA	NA	NA	NA	NA	NA	NA	NA	NA	NA	NA
X-13002	B.cells	1	0.0753512	0.00269263	0.726058	0.467803	NA	NA	NA	0.0753512	NA	NA	NA	NA	NA	NA	NA	NA	NA	NA	NA
X-13002	Mast.cells	1	0.045977	0.00272064	0.440733	0.659406	NA	NA	NA	0.045977	NA	NA	NA	NA	NA	NA	NA	NA	NA	NA	NA
X-13002	Th2.cells	1	0.145594	0.00237416	1.49403	0.135169	NA	NA	NA	0.145594	NA	NA	NA	NA	NA	NA	NA	NA	NA	NA	NA
X- 13019	ImmuneScore	1	-0.0505051	0.00423349	0.388111	0.697934	NA	NA	NA	-0.0505051	NA	NA	NA	NA	NA	NA	NA	NA	NA	NA	NA
X- 13019	Th17.cells	1	0.161616	0.00402845	1.27317	0.202958	NA	NA	NA	0.161616	NA	NA	NA	NA	NA	NA	NA	NA	NA	NA	NA
X- 13019	NK.cells	1	0.0538721	0.00464267	0.395321	0.692606	NA	NA	NA	0.0538721	NA	NA	NA	NA	NA	NA	NA	NA	NA	NA	NA
X- 13019	Tcm.cells	1	-0.136364	0.00383026	1.10168	0.270602	NA	NA	NA	-0.136364	NA	NA	NA	NA	NA	NA	NA	NA	NA	NA	NA
X- 13019	T.helper.cells	1	-0.225589	0.00331478	1.95912	0.0500988	NA	NA	NA	-0.225589	NA	NA	NA	NA	NA	NA	NA	NA	NA	NA	NA
X- 13019	Eosinophils	1	0.159933	0.00442311	1.20238	0.229215	NA	NA	NA	0.159933	NA	NA	NA	NA	NA	NA	NA	NA	NA	NA	NA
X- 13019	pDC	1	0.0740741	0.0041183	0.577135	0.563849	NA	NA	NA	0.0740741	NA	NA	NA	NA	NA	NA	NA	NA	NA	NA	NA
X- 13019	Tem.cells	1	-0.03367	0.0047461	0.244369	0.806945	NA	NA	NA	-0.03367	NA	NA	NA	NA	NA	NA	NA	NA	NA	NA	NA
X- 13019	NK.CD56dim.cells	1	0.0420875	0.00305549	0.3807	0.703426	NA	NA	NA	0.0420875	NA	NA	NA	NA	NA	NA	NA	NA	NA	NA	NA
X- 13019	Neutrophils	1	-0.0252525	0.00339519	0.216692	0.828448	NA	NA	NA	-0.0252525	NA	NA	NA	NA	NA	NA	NA	NA	NA	NA	NA
X- 13019	Macrophages	1	0.0117845	0.00365529	0.0974587	0.922362	NA	NA	NA	0.0117845	NA	NA	NA	NA	NA	NA	NA	NA	NA	NA	NA
X- 13019	DC	1	0.200337	0.00341585	1.71388	0.0865502	NA	NA	NA	0.200337	NA	NA	NA	NA	NA	NA	NA	NA	NA	NA	NA
X- 13019	iDC	1	0.141414	0.00416926	1.09505	0.273495	NA	NA	NA	0.141414	NA	NA	NA	NA	NA	NA	NA	NA	NA	NA	NA
X- 13019	NK.CD56bright.cells	1	0.0622896	0.00489548	0.445131	0.656225	NA	NA	NA	0.0622896	NA	NA	NA	NA	NA	NA	NA	NA	NA	NA	NA
X- 13019	Tfh.cells	1	-0.107744	0.00397511	0.854454	0.392853	NA	NA	NA	-0.107744	NA	NA	NA	NA	NA	NA	NA	NA	NA	NA	NA
X- 13019	Treg.cells	1	0.181818	0.00313269	1.62423	0.104326	NA	NA	NA	0.181818	NA	NA	NA	NA	NA	NA	NA	NA	NA	NA	NA
X- 13019	aDC	1	-0.0252525	0.00390662	0.202011	0.839908	NA	NA	NA	-0.0252525	NA	NA	NA	NA	NA	NA	NA	NA	NA	NA	NA
X- 13019	Th1.cells	1	0.0925926	0.00336865	0.797661	0.425067	NA	NA	NA	0.0925926	NA	NA	NA	NA	NA	NA	NA	NA	NA	NA	NA
X- 13019	CD8.T.cells	1	-0.0639731	0.00420729	0.493135	0.621917	NA	NA	NA	-0.0639731	NA	NA	NA	NA	NA	NA	NA	NA	NA	NA	NA
X- 13019	Cytotoxic.cells	1	-0.0286195	0.00457612	0.211536	0.832469	NA	NA	NA	-0.0286195	NA	NA	NA	NA	NA	NA	NA	NA	NA	NA	NA
X- 13019	T.cells	1	-0.023569	0.00441956	0.177265	0.859301	NA	NA	NA	-0.023569	NA	NA	NA	NA	NA	NA	NA	NA	NA	NA	NA
X- 13019	B.cells	1	0.0252525	0.00351427	0.212989	0.831335	NA	NA	NA	0.0252525	NA	NA	NA	NA	NA	NA	NA	NA	NA	NA	NA
X- 13019	Mast.cells	1	0.102694	0.00369669	0.844514	0.398382	NA	NA	NA	0.102694	NA	NA	NA	NA	NA	NA	NA	NA	NA	NA	NA
X- 13019	Th2.cells	1	-0.0639731	0.00474428	0.464389	0.642369	NA	NA	NA	-0.0639731	NA	NA	NA	NA	NA	NA	NA	NA	NA	NA	NA
X-13387	ImmuneScore	1	-0.0849673	0.00198569	0.95338	0.340398	NA	NA	NA	-0.0849673	NA	NA	NA	NA	NA	NA	NA	NA	NA	NA	NA
X-13387	Th17.cells	1	0.0337691	0.00206024	0.371989	0.709901	NA	NA	NA	0.0337691	NA	NA	NA	NA	NA	NA	NA	NA	NA	NA	NA
X-13387	NK.cells	1	0.0599129	0.00212214	0.650284	0.515509	NA	NA	NA	0.0599129	NA	NA	NA	NA	NA	NA	NA	NA	NA	NA	NA
X-13387	Tcm.cells	1	0.043573	0.00230325	0.453959	0.649858	NA	NA	NA	0.043573	NA	NA	NA	NA	NA	NA	NA	NA	NA	NA	NA
X-13387	T.helper.cells	1	0.0261438	0.00122755	0.373094	0.709078	NA	NA	NA	0.0261438	NA	NA	NA	NA	NA	NA	NA	NA	NA	NA	NA
X-13387	Eosinophils	1	-0.0250545	0.00238805	0.25635	0.79768	NA	NA	NA	-0.0250545	NA	NA	NA	NA	NA	NA	NA	NA	NA	NA	NA
X-13387	pDC	1	-0.0544662	0.00249332	0.545391	0.585484	NA	NA	NA	-0.0544662	NA	NA	NA	NA	NA	NA	NA	NA	NA	NA	NA
X-13387	Tem.cells	1	0.0108932	0.00210814	0.118625	0.905572	NA	NA	NA	0.0108932	NA	NA	NA	NA	NA	NA	NA	NA	NA	NA	NA
X-13387	NK.CD56dim.cells	1	-0.110022	0.00216627	1.18193	0.237232	NA	NA	NA	-0.110022	NA	NA	NA	NA	NA	NA	NA	NA	NA	NA	NA
X-13387	Neutrophils	1	-0.187364	0.00211598	2.03657	0.0416928	NA	NA	NA	-0.187364	NA	NA	NA	NA	NA	NA	NA	NA	NA	NA	NA
X-13387	Macrophages	1	-0.120915	0.00176872	1.43754	0.150564	NA	NA	NA	-0.120915	NA	NA	NA	NA	NA	NA	NA	NA	NA	NA	NA
X-13387	DC	1	0.0413943	0.00219282	0.441987	0.658499	NA	NA	NA	0.0413943	NA	NA	NA	NA	NA	NA	NA	NA	NA	NA	NA
X-13387	iDC	1	0.110022	0.00193193	1.25156	0.210729	NA	NA	NA	0.110022	NA	NA	NA	NA	NA	NA	NA	NA	NA	NA	NA
X-13387	NK.CD56bright.cells	1	0.101307	0.00224399	1.0693	0.284934	NA	NA	NA	0.101307	NA	NA	NA	NA	NA	NA	NA	NA	NA	NA	NA
X-13387	Tfh.cells	1	-0.00762527	0.00188495	0.0878164	0.930023	NA	NA	NA	-0.00762527	NA	NA	NA	NA	NA	NA	NA	NA	NA	NA	NA
X-13387	Treg.cells	1	0.0904139	0.00198936	1.01356	0.310794	NA	NA	NA	0.0904139	NA	NA	NA	NA	NA	NA	NA	NA	NA	NA	NA
X-13387	aDC	1	-0.087146	0.00180749	1.02489	0.305413	NA	NA	NA	-0.087146	NA	NA	NA	NA	NA	NA	NA	NA	NA	NA	NA
X-13387	Th1.cells	1	-0.0577342	0.00170104	0.699915	0.48398	NA	NA	NA	-0.0577342	NA	NA	NA	NA	NA	NA	NA	NA	NA	NA	NA
X-13387	CD8.T.cells	1	-0.101307	0.00198708	1.13633	0.25582	NA	NA	NA	-0.101307	NA	NA	NA	NA	NA	NA	NA	NA	NA	NA	NA
X-13387	Cytotoxic.cells	1	-0.0588235	0.00174748	0.703582	0.481693	NA	NA	NA	-0.0588235	NA	NA	NA	NA	NA	NA	NA	NA	NA	NA	NA
X-13387	T.cells	1	-0.0446623	0.00198593	0.501105	0.616297	NA	NA	NA	-0.0446623	NA	NA	NA	NA	NA	NA	NA	NA	NA	NA	NA
X-13387	B.cells	1	-0.0108932	0.00184995	0.126633	0.899231	NA	NA	NA	-0.0108932	NA	NA	NA	NA	NA	NA	NA	NA	NA	NA	NA
X-13387	Mast.cells	1	-0.0479303	0.00190305	0.549357	0.58276	NA	NA	NA	-0.0479303	NA	NA	NA	NA	NA	NA	NA	NA	NA	NA	NA
X-13387	Th2.cells	1	0.0544662	0.00199236	0.610118	0.541784	NA	NA	NA	0.0544662	NA	NA	NA	NA	NA	NA	NA	NA	NA	NA	NA
X- 13409	ImmuneScore	1	-0.121979	0.00228057	1.27713	0.201558	NA	NA	NA	-0.121979	NA	NA	NA	NA	NA	NA	NA	NA	NA	NA	NA
X- 13409	Th17.cells	1	0.0195627	0.0021188	0.212498	0.831719	NA	NA	NA	0.0195627	NA	NA	NA	NA	NA	NA	NA	NA	NA	NA	NA
X- 13409	NK.cells	1	-0.0586881	0.00240766	0.598029	0.54982	NA	NA	NA	-0.0586881	NA	NA	NA	NA	NA	NA	NA	NA	NA	NA	NA
X- 13409	Tcm.cells	1	0.00345224	0.00273346	0.0330153	0.973662	NA	NA	NA	0.00345224	NA	NA	NA	NA	NA	NA	NA	NA	NA	NA	NA
X- 13409	T.helper.cells	1	-0.0483314	0.00228657	0.505368	0.6133	NA	NA	NA	-0.0483314	NA	NA	NA	NA	NA	NA	NA	NA	NA	NA	NA
X- 13409	Eosinophils	1	-0.124281	0.00215861	1.33748	0.181066	NA	NA	NA	-0.124281	NA	NA	NA	NA	NA	NA	NA	NA	NA	NA	NA
X- 13409	pDC	1	-0.00345224	0.00208166	0.0378326	0.969821	NA	NA	NA	-0.00345224	NA	NA	NA	NA	NA	NA	NA	NA	NA	NA	NA
X- 13409	Tem.cells	1	0.018412	0.00210443	0.20068	0.840949	NA	NA	NA	0.018412	NA	NA	NA	NA	NA	NA	NA	NA	NA	NA	NA
X- 13409	NK.CD56dim.cells	1	-0.172612	0.00197121	1.94391	0.0519069	NA	NA	NA	-0.172612	NA	NA	NA	NA	NA	NA	NA	NA	NA	NA	NA
X- 13409	Neutrophils	1	-0.12313	0.00237707	1.26274	0.206684	NA	NA	NA	-0.12313	NA	NA	NA	NA	NA	NA	NA	NA	NA	NA	NA
X- 13409	Macrophages	1	-0.0667434	0.00188386	0.768871	0.44197	NA	NA	NA	-0.0667434	NA	NA	NA	NA	NA	NA	NA	NA	NA	NA	NA
X- 13409	DC	1	-0.00575374	0.00233907	0.0594838	0.952567	NA	NA	NA	-0.00575374	NA	NA	NA	NA	NA	NA	NA	NA	NA	NA	NA
X- 13409	iDC	1	-0.0299194	0.00194904	0.338854	0.73472	NA	NA	NA	-0.0299194	NA	NA	NA	NA	NA	NA	NA	NA	NA	NA	NA
X- 13409	NK.CD56bright.cells	1	0.00460299	0.00199059	0.0515845	0.95886	NA	NA	NA	0.00460299	NA	NA	NA	NA	NA	NA	NA	NA	NA	NA	NA
X- 13409	Tfh.cells	1	-0.13809	0.00172284	1.66345	0.0962229	NA	NA	NA	-0.13809	NA	NA	NA	NA	NA	NA	NA	NA	NA	NA	NA
X- 13409	Treg.cells	1	0.0023015	0.0018568	0.0267053	0.978695	NA	NA	NA	0.0023015	NA	NA	NA	NA	NA	NA	NA	NA	NA	NA	NA
X- 13409	aDC	1	-0.102417	0.00217202	1.09877	0.271867	NA	NA	NA	-0.102417	NA	NA	NA	NA	NA	NA	NA	NA	NA	NA	NA
X- 13409	Th1.cells	1	-0.0575374	0.00223932	0.607941	0.543226	NA	NA	NA	-0.0575374	NA	NA	NA	NA	NA	NA	NA	NA	NA	NA	NA
X- 13409	CD8.T.cells	1	-0.142693	0.00214622	1.54005	0.123549	NA	NA	NA	-0.142693	NA	NA	NA	NA	NA	NA	NA	NA	NA	NA	NA
X- 13409	Cytotoxic.cells	1	-0.151899	0.002229	1.60868	0.107687	NA	NA	NA	-0.151899	NA	NA	NA	NA	NA	NA	NA	NA	NA	NA	NA
X- 13409	T.cells	1	-0.111623	0.00225794	1.17453	0.240181	NA	NA	NA	-0.111623	NA	NA	NA	NA	NA	NA	NA	NA	NA	NA	NA
X- 13409	B.cells	1	-0.0322209	0.00228682	0.336893	0.736197	NA	NA	NA	-0.0322209	NA	NA	NA	NA	NA	NA	NA	NA	NA	NA	NA
X- 13409	Mast.cells	1	-0.0172612	0.00215881	0.185752	0.852639	NA	NA	NA	-0.0172612	NA	NA	NA	NA	NA	NA	NA	NA	NA	NA	NA
X- 13409	Th2.cells	1	0.0149597	0.00162835	0.185362	0.852945	NA	NA	NA	0.0149597	NA	NA	NA	NA	NA	NA	NA	NA	NA	NA	NA
X - 13483	ImmuneScore	2	0.0562152	0.00174436	0.672986	0.500956	NA	NA	NA	0.226702	NA	NA	NA	NA	NA	NA	NA	-0.0831643	NA	NA	NA
X - 13483	Th17.cells	2	0.0661049	0.00180971	0.776961	0.437182	NA	NA	NA	0.0799736	NA	NA	NA	NA	NA	NA	NA	0.0547667	NA	NA	NA
X - 13483	NK.cells	2	-0.0795342	0.00167386	0.971997	0.331052	NA	NA	NA	-0.000660939	NA	NA	NA	NA	NA	NA	NA	-0.144016	NA	NA	NA
X - 13483	Tcm.cells	2	0.0859725	0.00219812	0.916861	0.359216	NA	NA	NA	0.233311	NA	NA	NA	NA	NA	NA	NA	-0.0344828	NA	NA	NA
X - 13483	T.helper.cells	2	-0.0126849	0.00206889	0.139441	0.889102	NA	NA	NA	0.237277	NA	NA	NA	NA	NA	NA	NA	-0.217039	NA	NA	NA
X - 13483	Eosinophils	2	-0.0119881	0.00156863	0.151343	0.879705	NA	NA	NA	0.0204891	NA	NA	NA	NA	NA	NA	NA	-0.0385396	NA	NA	NA
X - 13483	pDC	2	0.0969329	0.00202997	1.07571	0.282056	NA	NA	NA	0.0244547	NA	NA	NA	NA	NA	NA	NA	0.156187	NA	NA	NA
X - 13483	Tem.cells	2	0.0720508	0.0015826	0.905571	0.365163	NA	NA	NA	0.0931923	NA	NA	NA	NA	NA	NA	NA	0.0547667	NA	NA	NA
X - 13483	NK.CD56dim.cells	2	-0.0298072	0.00177607	0.353639	0.723609	NA	NA	NA	-0.0588235	NA	NA	NA	NA	NA	NA	NA	-0.00608519	NA	NA	NA
X - 13483	Neutrophils	2	0.0514864	0.00141442	0.6845	0.49366	NA	NA	NA	0.156642	NA	NA	NA	NA	NA	NA	NA	-0.0344828	NA	NA	NA
X - 13483	Macrophages	2	-0.00738705	0.00160326	0.0922444	0.926504	NA	NA	NA	0.0456048	NA	NA	NA	NA	NA	NA	NA	-0.0507099	NA	NA	NA
X - 13483	DC	2	0.0282789	0.00196106	0.319291	0.749506	NA	NA	NA	0.144746	NA	NA	NA	NA	NA	NA	NA	-0.0669371	NA	NA	NA
X - 13483	iDC	2	-0.0658587	0.00182307	0.771226	0.440573	NA	NA	NA	0.0297422	NA	NA	NA	NA	NA	NA	NA	-0.144016	NA	NA	NA
X - 13483	NK.CD56bright.cells	2	-0.0238985	0.00186305	0.27684	0.781903	NA	NA	NA	0.0337079	NA	NA	NA	NA	NA	NA	NA	-0.0709939	NA	NA	NA
X - 13483	Tfh.cells	2	0.0244002	0.00249631	0.244182	0.80709	NA	NA	NA	0.165896	NA	NA	NA	NA	NA	NA	NA	-0.0912779	NA	NA	NA
X - 13483	Treg.cells	2	0.0848298	0.00169547	1.03009	0.302969	NA	NA	NA	0.131527	NA	NA	NA	NA	NA	NA	NA	0.0466531	NA	NA	NA
X - 13483	aDC	2	0.120826	0.00169528	1.46726	0.142304	NA	NA	NA	0.16193	NA	NA	NA	NA	NA	NA	NA	0.0872211	NA	NA	NA
X - 13483	Th1.cells	2	-0.016343	0.00160614	0.203897	0.838434	NA	NA	NA	0.105089	NA	NA	NA	NA	NA	NA	NA	-0.115619	NA	NA	NA
X - 13483	CD8.T.cells	2	0.0878027	0.001846	1.02179	0.30688	NA	NA	NA	0.138136	NA	NA	NA	NA	NA	NA	NA	0.0466531	NA	NA	NA
X - 13483	Cytotoxic.cells	2	0.0642933	0.00164133	0.793483	0.427497	NA	NA	NA	0.135492	NA	NA	NA	NA	NA	NA	NA	0.00608519	NA	NA	NA
X - 13483	T.cells	2	0.0269155	0.00186822	0.311357	0.755529	NA	NA	NA	0.196299	NA	NA	NA	NA	NA	NA	NA	-0.111562	NA	NA	NA
X - 13483	B.cells	2	-0.0579827	0.00190718	0.663854	0.506784	NA	NA	NA	0.0522141	NA	NA	NA	NA	NA	NA	NA	-0.148073	NA	NA	NA
X - 13483	Mast.cells	2	-0.0726268	0.00202501	0.806962	0.419688	NA	NA	NA	-0.134171	NA	NA	NA	NA	NA	NA	NA	-0.0223124	NA	NA	NA
X - 13483	Th2.cells	2	-0.0568122	0.00152167	0.7282	0.466491	NA	NA	NA	0.0945142	NA	NA	NA	NA	NA	NA	NA	-0.180527	NA	NA	NA
X-13508	ImmuneScore	1	-0.137211	0.00196739	1.54672	0.12193	NA	NA	NA	-0.137211	NA	NA	NA	NA	NA	NA	NA	NA	NA	NA	NA
X-13508	Th17.cells	1	-0.0976849	0.00207326	1.07268	0.283414	NA	NA	NA	-0.0976849	NA	NA	NA	NA	NA	NA	NA	NA	NA	NA	NA
X-13508	NK.cells	1	-0.223038	0.00176178	2.65689	0.00788659	NA	NA	NA	-0.223038	NA	NA	NA	NA	NA	NA	NA	NA	NA	NA	NA
X-13508	Tcm.cells	1	0.0525127	0.00157994	0.660562	0.508893	NA	NA	NA	0.0525127	NA	NA	NA	NA	NA	NA	NA	NA	NA	NA	NA
X-13508	T.helper.cells	1	0.1214	0.0023222	1.25962	0.207806	NA	NA	NA	0.1214	NA	NA	NA	NA	NA	NA	NA	NA	NA	NA	NA
X-13508	Eosinophils	1	-0.180124	0.00146373	2.35403	0.0185712	NA	NA	NA	-0.180124	NA	NA	NA	NA	NA	NA	NA	NA	NA	NA	NA
X-13508	pDC	1	-0.141728	0.00185374	1.64589	0.0997864	NA	NA	NA	-0.141728	NA	NA	NA	NA	NA	NA	NA	NA	NA	NA	NA
X-13508	Tem.cells	1	0.00282326	0.00209567	0.0308362	0.9754	NA	NA	NA	0.00282326	NA	NA	NA	NA	NA	NA	NA	NA	NA	NA	NA
X-13508	NK.CD56dim.cells	1	-0.148504	0.00183999	1.73101	0.0834501	NA	NA	NA	-0.148504	NA	NA	NA	NA	NA	NA	NA	NA	NA	NA	NA
X-13508	Neutrophils	1	-0.1214	0.00182777	1.41981	0.155664	NA	NA	NA	-0.1214	NA	NA	NA	NA	NA	NA	NA	NA	NA	NA	NA
X-13508	Macrophages	1	-0.0909091	0.0018819	1.0478	0.29473	NA	NA	NA	-0.0909091	NA	NA	NA	NA	NA	NA	NA	NA	NA	NA	NA
X-13508	DC	1	0.0818746	0.00198617	0.918568	0.358322	NA	NA	NA	0.0818746	NA	NA	NA	NA	NA	NA	NA	NA	NA	NA	NA
X-13508	iDC	1	-0.192547	0.00168769	2.34347	0.0191051	NA	NA	NA	-0.192547	NA	NA	NA	NA	NA	NA	NA	NA	NA	NA	NA
X-13508	NK.CD56bright.cells	1	-0.0807453	0.00203168	0.895694	0.370416	NA	NA	NA	-0.0807453	NA	NA	NA	NA	NA	NA	NA	NA	NA	NA	NA
X-13508	Tfh.cells	1	-0.184641	0.00190801	2.11353	0.0345554	NA	NA	NA	-0.184641	NA	NA	NA	NA	NA	NA	NA	NA	NA	NA	NA
X-13508	Treg.cells	1	0.00846979	0.00214665	0.0914033	0.927172	NA	NA	NA	0.00846979	NA	NA	NA	NA	NA	NA	NA	NA	NA	NA	NA
X-13508	aDC	1	-0.027668	0.00160459	0.345355	0.729828	NA	NA	NA	-0.027668	NA	NA	NA	NA	NA	NA	NA	NA	NA	NA	NA
X-13508	Th1.cells	1	-0.177866	0.00198284	1.99719	0.0458051	NA	NA	NA	-0.177866	NA	NA	NA	NA	NA	NA	NA	NA	NA	NA	NA
X-13508	CD8.T.cells	1	-0.181254	0.00194903	2.0528	0.0400917	NA	NA	NA	-0.181254	NA	NA	NA	NA	NA	NA	NA	NA	NA	NA	NA
X-13508	Cytotoxic.cells	1	-0.165443	0.00178565	1.95759	0.0502787	NA	NA	NA	-0.165443	NA	NA	NA	NA	NA	NA	NA	NA	NA	NA	NA
X-13508	T.cells	1	-0.0976849	0.00189203	1.12288	0.261488	NA	NA	NA	-0.0976849	NA	NA	NA	NA	NA	NA	NA	NA	NA	NA	NA
X-13508	B.cells	1	0.0592885	0.00231779	0.615749	0.53806	NA	NA	NA	0.0592885	NA	NA	NA	NA	NA	NA	NA	NA	NA	NA	NA
X-13508	Mast.cells	1	-0.184641	0.001973	2.07843	0.0376696	NA	NA	NA	-0.184641	NA	NA	NA	NA	NA	NA	NA	NA	NA	NA	NA
X-13508	Th2.cells	1	0.0502541	0.00184372	0.585185	0.558423	NA	NA	NA	0.0502541	NA	NA	NA	NA	NA	NA	NA	NA	NA	NA	NA
X-13528	ImmuneScore	1	-0.0169863	0.00172451	0.20452	0.837947	NA	NA	NA	-0.0169863	NA	NA	NA	NA	NA	NA	NA	NA	NA	NA	NA
X-13528	Th17.cells	1	-0.110137	0.00210025	1.20162	0.22951	NA	NA	NA	-0.110137	NA	NA	NA	NA	NA	NA	NA	NA	NA	NA	NA
X-13528	NK.cells	1	-0.128767	0.00223399	1.36218	0.173142	NA	NA	NA	-0.128767	NA	NA	NA	NA	NA	NA	NA	NA	NA	NA	NA
X-13528	Tcm.cells	1	-0.0684932	0.00192732	0.780081	0.435343	NA	NA	NA	-0.0684932	NA	NA	NA	NA	NA	NA	NA	NA	NA	NA	NA
X-13528	T.helper.cells	1	0.00273973	0.00206288	0.0301606	0.975939	NA	NA	NA	0.00273973	NA	NA	NA	NA	NA	NA	NA	NA	NA	NA	NA
X-13528	Eosinophils	1	-0.100274	0.00221875	1.0644	0.287148	NA	NA	NA	-0.100274	NA	NA	NA	NA	NA	NA	NA	NA	NA	NA	NA
X-13528	pDC	1	0.0476712	0.00228799	0.49831	0.618266	NA	NA	NA	0.0476712	NA	NA	NA	NA	NA	NA	NA	NA	NA	NA	NA
X-13528	Tem.cells	1	-0.00164384	0.00216833	0.0176508	0.985917	NA	NA	NA	-0.00164384	NA	NA	NA	NA	NA	NA	NA	NA	NA	NA	NA
X-13528	NK.CD56dim.cells	1	0.0432877	0.0024251	0.43951	0.660292	NA	NA	NA	0.0432877	NA	NA	NA	NA	NA	NA	NA	NA	NA	NA	NA
X-13528	Neutrophils	1	-0.00493151	0.00209099	0.0539229	0.956997	NA	NA	NA	-0.00493151	NA	NA	NA	NA	NA	NA	NA	NA	NA	NA	NA
X-13528	Macrophages	1	-0.00821918	0.00241038	0.0837059	0.93329	NA	NA	NA	-0.00821918	NA	NA	NA	NA	NA	NA	NA	NA	NA	NA	NA
X-13528	DC	1	-0.0432877	0.00192335	0.49352	0.621645	NA	NA	NA	-0.0432877	NA	NA	NA	NA	NA	NA	NA	NA	NA	NA	NA
X-13528	iDC	1	-0.149589	0.00210145	1.63159	0.102767	NA	NA	NA	-0.149589	NA	NA	NA	NA	NA	NA	NA	NA	NA	NA	NA
X-13528	NK.CD56bright.cells	1	-0.030137	0.00214625	0.32526	0.744985	NA	NA	NA	-0.030137	NA	NA	NA	NA	NA	NA	NA	NA	NA	NA	NA
X-13528	Tfh.cells	1	-0.0432877	0.00183196	0.50568	0.613081	NA	NA	NA	-0.0432877	NA	NA	NA	NA	NA	NA	NA	NA	NA	NA	NA
X-13528	Treg.cells	1	-0.171507	0.00175826	2.04508	0.040847	NA	NA	NA	-0.171507	NA	NA	NA	NA	NA	NA	NA	NA	NA	NA	NA
X-13528	aDC	1	0.145205	0.00178672	1.71761	0.0858676	NA	NA	NA	0.145205	NA	NA	NA	NA	NA	NA	NA	NA	NA	NA	NA
X-13528	Th1.cells	1	-0.020274	0.00218964	0.216632	0.828495	NA	NA	NA	-0.020274	NA	NA	NA	NA	NA	NA	NA	NA	NA	NA	NA
X-13528	CD8.T.cells	1	-0.0608219	0.00234359	0.628188	0.529881	NA	NA	NA	-0.0608219	NA	NA	NA	NA	NA	NA	NA	NA	NA	NA	NA
X-13528	Cytotoxic.cells	1	-0.0608219	0.00197139	0.684926	0.493391	NA	NA	NA	-0.0608219	NA	NA	NA	NA	NA	NA	NA	NA	NA	NA	NA
X-13528	T.cells	1	-0.0805479	0.00202823	0.894265	0.37118	NA	NA	NA	-0.0805479	NA	NA	NA	NA	NA	NA	NA	NA	NA	NA	NA
X-13528	B.cells	1	-0.0520548	0.00234336	0.537664	0.590809	NA	NA	NA	-0.0520548	NA	NA	NA	NA	NA	NA	NA	NA	NA	NA	NA
X-13528	Mast.cells	1	-0.109041	0.00235195	1.12421	0.260925	NA	NA	NA	-0.109041	NA	NA	NA	NA	NA	NA	NA	NA	NA	NA	NA
X-13528	Th2.cells	1	-0.0367123	0.00224061	0.387792	0.69817	NA	NA	NA	-0.0367123	NA	NA	NA	NA	NA	NA	NA	NA	NA	NA	NA
X-13529	ImmuneScore	1	-0.0522388	0.00184832	0.607539	0.543493	NA	NA	NA	-0.0522388	NA	NA	NA	NA	NA	NA	NA	NA	NA	NA	NA
X-13529	Th17.cells	1	-0.118337	0.00214275	1.27822	0.201173	NA	NA	NA	-0.118337	NA	NA	NA	NA	NA	NA	NA	NA	NA	NA	NA
X-13529	NK.cells	1	-0.178038	0.00218916	1.90259	0.0570941	NA	NA	NA	-0.178038	NA	NA	NA	NA	NA	NA	NA	NA	NA	NA	NA
X-13529	Tcm.cells	1	0.0117271	0.00170895	0.141839	0.887207	NA	NA	NA	0.0117271	NA	NA	NA	NA	NA	NA	NA	NA	NA	NA	NA
X-13529	T.helper.cells	1	0.0170576	0.00204384	0.188653	0.850365	NA	NA	NA	0.0170576	NA	NA	NA	NA	NA	NA	NA	NA	NA	NA	NA
X-13529	Eosinophils	1	-0.165245	0.00209416	1.80548	0.0709989	NA	NA	NA	-0.165245	NA	NA	NA	NA	NA	NA	NA	NA	NA	NA	NA
X-13529	pDC	1	-0.107676	0.00219271	1.14974	0.250253	NA	NA	NA	-0.107676	NA	NA	NA	NA	NA	NA	NA	NA	NA	NA	NA
X-13529	Tem.cells	1	0.0341151	0.00221986	0.362038	0.717324	NA	NA	NA	0.0341151	NA	NA	NA	NA	NA	NA	NA	NA	NA	NA	NA
X-13529	NK.CD56dim.cells	1	-0.0938166	0.00212698	1.01711	0.309101	NA	NA	NA	-0.0938166	NA	NA	NA	NA	NA	NA	NA	NA	NA	NA	NA
X-13529	Neutrophils	1	0.00852879	0.00195626	0.0964149	0.923191	NA	NA	NA	0.00852879	NA	NA	NA	NA	NA	NA	NA	NA	NA	NA	NA
X-13529	Macrophages	1	0	0.00192506	0	1	NA	NA	NA	0	NA	NA	NA	NA	NA	NA	NA	NA	NA	NA	NA
X-13529	DC	1	-0.0309168	0.00175914	0.368565	0.712452	NA	NA	NA	-0.0309168	NA	NA	NA	NA	NA	NA	NA	NA	NA	NA	NA
X-13529	iDC	1	-0.267591	0.00199671	2.99422	0.00275151	NA	NA	NA	-0.267591	NA	NA	NA	NA	NA	NA	NA	NA	NA	NA	NA
X-13529	NK.CD56bright.cells	1	-0.102345	0.0020337	1.13474	0.256486	NA	NA	NA	-0.102345	NA	NA	NA	NA	NA	NA	NA	NA	NA	NA	NA
X-13529	Tfh.cells	1	-0.134328	0.00172453	1.61734	0.105805	NA	NA	NA	-0.134328	NA	NA	NA	NA	NA	NA	NA	NA	NA	NA	NA
X-13529	Treg.cells	1	-0.0778252	0.00209769	0.849609	0.395543	NA	NA	NA	-0.0778252	NA	NA	NA	NA	NA	NA	NA	NA	NA	NA	NA
X-13529	aDC	1	0.0724947	0.00180349	0.853532	0.393365	NA	NA	NA	0.0724947	NA	NA	NA	NA	NA	NA	NA	NA	NA	NA	NA
X-13529	Th1.cells	1	-0.0607676	0.00210245	0.662642	0.50756	NA	NA	NA	-0.0607676	NA	NA	NA	NA	NA	NA	NA	NA	NA	NA	NA
X-13529	CD8.T.cells	1	-0.165245	0.00207067	1.8157	0.0694165	NA	NA	NA	-0.165245	NA	NA	NA	NA	NA	NA	NA	NA	NA	NA	NA
X-13529	Cytotoxic.cells	1	-0.098081	0.00185542	1.1385	0.254911	NA	NA	NA	-0.098081	NA	NA	NA	NA	NA	NA	NA	NA	NA	NA	NA
X-13529	T.cells	1	-0.0906183	0.00222138	0.961335	0.336384	NA	NA	NA	-0.0906183	NA	NA	NA	NA	NA	NA	NA	NA	NA	NA	NA
X-13529	B.cells	1	-0.0810235	0.00234244	0.83704	0.40257	NA	NA	NA	-0.0810235	NA	NA	NA	NA	NA	NA	NA	NA	NA	NA	NA
X-13529	Mast.cells	1	-0.268657	0.00218551	2.87337	0.00406123	NA	NA	NA	-0.268657	NA	NA	NA	NA	NA	NA	NA	NA	NA	NA	NA
X-13529	Th2.cells	1	0.0469083	0.00210455	0.511258	0.60917	NA	NA	NA	0.0469083	NA	NA	NA	NA	NA	NA	NA	NA	NA	NA	NA
X- 13530	ImmuneScore	1	0.00962567	0.00232286	0.0998595	0.920456	NA	NA	NA	0.00962567	NA	NA	NA	NA	NA	NA	NA	NA	NA	NA	NA
X- 13530	Th17.cells	1	0.00534759	0.00225158	0.0563488	0.955064	NA	NA	NA	0.00534759	NA	NA	NA	NA	NA	NA	NA	NA	NA	NA	NA
X- 13530	NK.cells	1	-0.0812834	0.00199076	0.910883	0.362357	NA	NA	NA	-0.0812834	NA	NA	NA	NA	NA	NA	NA	NA	NA	NA	NA
X- 13530	Tcm.cells	1	0.057754	0.00168817	0.702821	0.482167	NA	NA	NA	0.057754	NA	NA	NA	NA	NA	NA	NA	NA	NA	NA	NA
X- 13530	T.helper.cells	1	0.0491979	0.001893	0.56538	0.571815	NA	NA	NA	0.0491979	NA	NA	NA	NA	NA	NA	NA	NA	NA	NA	NA
X- 13530	Eosinophils	1	-0.0823529	0.00246564	0.829248	0.406964	NA	NA	NA	-0.0823529	NA	NA	NA	NA	NA	NA	NA	NA	NA	NA	NA
X- 13530	pDC	1	-0.0791444	0.00189189	0.909793	0.362932	NA	NA	NA	-0.0791444	NA	NA	NA	NA	NA	NA	NA	NA	NA	NA	NA
X- 13530	Tem.cells	1	0.0171123	0.00224959	0.180396	0.856842	NA	NA	NA	0.0171123	NA	NA	NA	NA	NA	NA	NA	NA	NA	NA	NA
X- 13530	NK.CD56dim.cells	1	-0.130481	0.00201182	1.45453	0.145799	NA	NA	NA	-0.130481	NA	NA	NA	NA	NA	NA	NA	NA	NA	NA	NA
X- 13530	Neutrophils	1	-0.031016	0.00240791	0.316036	0.751975	NA	NA	NA	-0.031016	NA	NA	NA	NA	NA	NA	NA	NA	NA	NA	NA
X- 13530	Macrophages	1	-0.084492	0.0020262	0.938522	0.347976	NA	NA	NA	-0.084492	NA	NA	NA	NA	NA	NA	NA	NA	NA	NA	NA
X- 13530	DC	1	0.108021	0.00189178	1.24178	0.214318	NA	NA	NA	0.108021	NA	NA	NA	NA	NA	NA	NA	NA	NA	NA	NA
X- 13530	iDC	1	-0.0695187	0.00231659	0.722182	0.470183	NA	NA	NA	-0.0695187	NA	NA	NA	NA	NA	NA	NA	NA	NA	NA	NA
X- 13530	NK.CD56bright.cells	1	0.137968	0.00189502	1.58468	0.11304	NA	NA	NA	0.137968	NA	NA	NA	NA	NA	NA	NA	NA	NA	NA	NA
X- 13530	Tfh.cells	1	-0.0609626	0.00218331	0.652343	0.51418	NA	NA	NA	-0.0609626	NA	NA	NA	NA	NA	NA	NA	NA	NA	NA	NA
X- 13530	Treg.cells	1	0.0588235	0.00229433	0.614035	0.539192	NA	NA	NA	0.0588235	NA	NA	NA	NA	NA	NA	NA	NA	NA	NA	NA
X- 13530	aDC	1	0.00106952	0.00229325	0.0111669	0.99109	NA	NA	NA	0.00106952	NA	NA	NA	NA	NA	NA	NA	NA	NA	NA	NA
X- 13530	Th1.cells	1	0.0299465	0.00253195	0.29757	0.766031	NA	NA	NA	0.0299465	NA	NA	NA	NA	NA	NA	NA	NA	NA	NA	NA
X- 13530	CD8.T.cells	1	0.0213904	0.00228508	0.223737	0.822962	NA	NA	NA	0.0213904	NA	NA	NA	NA	NA	NA	NA	NA	NA	NA	NA
X- 13530	Cytotoxic.cells	1	-0.0534759	0.00232733	0.554241	0.579414	NA	NA	NA	-0.0534759	NA	NA	NA	NA	NA	NA	NA	NA	NA	NA	NA
X- 13530	T.cells	1	0.0502674	0.00202169	0.558984	0.576173	NA	NA	NA	0.0502674	NA	NA	NA	NA	NA	NA	NA	NA	NA	NA	NA
X- 13530	B.cells	1	0.0491979	0.00215126	0.530359	0.595863	NA	NA	NA	0.0491979	NA	NA	NA	NA	NA	NA	NA	NA	NA	NA	NA
X- 13530	Mast.cells	1	-0.059893	0.001557	0.758932	0.447893	NA	NA	NA	-0.059893	NA	NA	NA	NA	NA	NA	NA	NA	NA	NA	NA
X- 13530	Th2.cells	1	-0.00534759	0.00215715	0.0575689	0.954092	NA	NA	NA	-0.00534759	NA	NA	NA	NA	NA	NA	NA	NA	NA	NA	NA
X- 13557	ImmuneScore	1	-0.042042	0.00793295	0.236013	0.813422	NA	NA	NA	-0.042042	NA	NA	NA	NA	NA	NA	NA	NA	NA	NA	NA
X- 13557	Th17.cells	1	-0.0570571	0.00687321	0.344112	0.730762	NA	NA	NA	-0.0570571	NA	NA	NA	NA	NA	NA	NA	NA	NA	NA	NA
X- 13557	NK.cells	1	0.171171	0.00710966	1.01502	0.310094	NA	NA	NA	0.171171	NA	NA	NA	NA	NA	NA	NA	NA	NA	NA	NA
X- 13557	Tcm.cells	1	-0.0690691	0.00747739	0.399373	0.689619	NA	NA	NA	-0.0690691	NA	NA	NA	NA	NA	NA	NA	NA	NA	NA	NA
X- 13557	T.helper.cells	1	-0.00600601	0.00747489	0.0347339	0.972292	NA	NA	NA	-0.00600601	NA	NA	NA	NA	NA	NA	NA	NA	NA	NA	NA
X- 13557	Eosinophils	1	0.204204	0.00666397	1.25074	0.211028	NA	NA	NA	0.204204	NA	NA	NA	NA	NA	NA	NA	NA	NA	NA	NA
X- 13557	pDC	1	-0.216216	0.00454371	1.60381	0.108756	NA	NA	NA	-0.216216	NA	NA	NA	NA	NA	NA	NA	NA	NA	NA	NA
X- 13557	Tem.cells	1	0.0840841	0.00664607	0.515705	0.60606	NA	NA	NA	0.0840841	NA	NA	NA	NA	NA	NA	NA	NA	NA	NA	NA
X- 13557	NK.CD56dim.cells	1	-0.039039	0.00692509	0.234561	0.814549	NA	NA	NA	-0.039039	NA	NA	NA	NA	NA	NA	NA	NA	NA	NA	NA
X- 13557	Neutrophils	1	0.126126	0.00661587	0.775321	0.43815	NA	NA	NA	0.126126	NA	NA	NA	NA	NA	NA	NA	NA	NA	NA	NA
X- 13557	Macrophages	1	-0.00900901	0.00743077	0.0522553	0.958325	NA	NA	NA	-0.00900901	NA	NA	NA	NA	NA	NA	NA	NA	NA	NA	NA
X- 13557	DC	1	0.0690691	0.00780222	0.390971	0.695819	NA	NA	NA	0.0690691	NA	NA	NA	NA	NA	NA	NA	NA	NA	NA	NA
X- 13557	iDC	1	0.00600601	0.00779264	0.0340184	0.972863	NA	NA	NA	0.00600601	NA	NA	NA	NA	NA	NA	NA	NA	NA	NA	NA
X- 13557	NK.CD56bright.cells	1	-0.12012	0.00816628	0.66462	0.506293	NA	NA	NA	-0.12012	NA	NA	NA	NA	NA	NA	NA	NA	NA	NA	NA
X- 13557	Tfh.cells	1	0.039039	0.00705409	0.232407	0.816222	NA	NA	NA	0.039039	NA	NA	NA	NA	NA	NA	NA	NA	NA	NA	NA
X- 13557	Treg.cells	1	-0.0570571	0.0068664	0.344282	0.730634	NA	NA	NA	-0.0570571	NA	NA	NA	NA	NA	NA	NA	NA	NA	NA	NA
X- 13557	aDC	1	-0.00900901	0.00784739	0.0508492	0.959446	NA	NA	NA	-0.00900901	NA	NA	NA	NA	NA	NA	NA	NA	NA	NA	NA
X- 13557	Th1.cells	1	0.015015	0.0087384	0.0803119	0.935989	NA	NA	NA	0.015015	NA	NA	NA	NA	NA	NA	NA	NA	NA	NA	NA
X- 13557	CD8.T.cells	1	-0.105105	0.0088059	0.560024	0.575463	NA	NA	NA	-0.105105	NA	NA	NA	NA	NA	NA	NA	NA	NA	NA	NA
X- 13557	Cytotoxic.cells	1	-0.123123	0.00831042	0.675302	0.499484	NA	NA	NA	-0.123123	NA	NA	NA	NA	NA	NA	NA	NA	NA	NA	NA
X- 13557	T.cells	1	-0.0780781	0.00869408	0.418685	0.675446	NA	NA	NA	-0.0780781	NA	NA	NA	NA	NA	NA	NA	NA	NA	NA	NA
X- 13557	B.cells	1	-0.231231	0.00767367	1.31982	0.186895	NA	NA	NA	-0.231231	NA	NA	NA	NA	NA	NA	NA	NA	NA	NA	NA
X- 13557	Mast.cells	1	-0.216216	0.00592975	1.40391	0.160345	NA	NA	NA	-0.216216	NA	NA	NA	NA	NA	NA	NA	NA	NA	NA	NA
X- 13557	Th2.cells	1	0.105105	0.00728501	0.615714	0.538083	NA	NA	NA	0.105105	NA	NA	NA	NA	NA	NA	NA	NA	NA	NA	NA
X - 13737	ImmuneScore	2	-0.0769635	0.0017218	0.927393	0.353722	NA	NA	NA	-0.0849003	NA	NA	NA	NA	NA	NA	NA	-0.0687361	NA	NA	NA
X - 13737	Th17.cells	2	-0.0955703	0.00173989	1.1456	0.251962	NA	NA	NA	-0.0358974	NA	NA	NA	NA	NA	NA	NA	-0.157428	NA	NA	NA
X - 13737	NK.cells	2	-0.105859	0.00160906	1.31951	0.186998	NA	NA	NA	-0.0689459	NA	NA	NA	NA	NA	NA	NA	-0.144124	NA	NA	NA
X - 13737	Tcm.cells	2	-0.0963293	0.00195036	1.09061	0.275443	NA	NA	NA	0.0267806	NA	NA	NA	NA	NA	NA	NA	-0.223947	NA	NA	NA
X - 13737	T.helper.cells	2	-0.100915	0.00124242	1.4315	0.152287	NA	NA	NA	-0.0849003	NA	NA	NA	NA	NA	NA	NA	-0.117517	NA	NA	NA
X - 13737	Eosinophils	2	0.00834834	0.00186032	0.0967778	0.922903	NA	NA	NA	-0.002849	NA	NA	NA	NA	NA	NA	NA	0.0199557	NA	NA	NA
X - 13737	pDC	2	-0.0753117	0.00207654	0.826348	0.408607	NA	NA	NA	-0.188604	NA	NA	NA	NA	NA	NA	NA	0.0421286	NA	NA	NA
X - 13737	Tem.cells	2	0.0019044	0.00188738	0.0219179	0.982513	NA	NA	NA	0.104274	NA	NA	NA	NA	NA	NA	NA	-0.104213	NA	NA	NA
X - 13737	NK.CD56dim.cells	2	-0.103254	0.001785	1.22196	0.221723	NA	NA	NA	-0.0552707	NA	NA	NA	NA	NA	NA	NA	-0.152993	NA	NA	NA
X - 13737	Neutrophils	2	-0.0154063	0.00173395	0.184991	0.853236	NA	NA	NA	-0.100855	NA	NA	NA	NA	NA	NA	NA	0.0731707	NA	NA	NA
X - 13737	Macrophages	2	-0.156198	0.00123322	2.22396	0.0261511	NA	NA	NA	-0.129345	NA	NA	NA	NA	NA	NA	NA	-0.184035	NA	NA	NA
X - 13737	DC	2	-0.0732431	0.00179491	0.8644	0.387368	NA	NA	NA	0.0165242	NA	NA	NA	NA	NA	NA	NA	-0.166297	NA	NA	NA
X - 13737	iDC	2	-0.103985	0.00189176	1.19539	0.231935	NA	NA	NA	-0.0438746	NA	NA	NA	NA	NA	NA	NA	-0.166297	NA	NA	NA
X - 13737	NK.CD56bright.cells	2	0.0115884	0.00188517	0.13345	0.893837	NA	NA	NA	-0.0905983	NA	NA	NA	NA	NA	NA	NA	0.117517	NA	NA	NA
X - 13737	Tfh.cells	2	-0.0750625	0.00156575	0.948488	0.342881	NA	NA	NA	-0.111111	NA	NA	NA	NA	NA	NA	NA	-0.037694	NA	NA	NA
X - 13737	Treg.cells	2	0.0100794	0.00209272	0.110166	0.912277	NA	NA	NA	0.0176638	NA	NA	NA	NA	NA	NA	NA	0.0022173	NA	NA	NA
X - 13737	aDC	2	-0.0154335	0.00159823	0.193025	0.846939	NA	NA	NA	-0.0495727	NA	NA	NA	NA	NA	NA	NA	0.0199557	NA	NA	NA
X - 13737	Th1.cells	2	-0.154887	0.00157215	1.95315	0.0508013	NA	NA	NA	-0.139601	NA	NA	NA	NA	NA	NA	NA	-0.170732	NA	NA	NA
X - 13737	CD8.T.cells	2	-0.214355	0.00184388	2.49595	0.0125619	NA	NA	NA	-0.230769	NA	NA	NA	NA	NA	NA	NA	-0.197339	NA	NA	NA
X - 13737	Cytotoxic.cells	2	-0.12484	0.00178838	1.47602	0.139938	NA	NA	NA	-0.136182	NA	NA	NA	NA	NA	NA	NA	-0.113082	NA	NA	NA
X - 13737	T.cells	2	-0.143268	0.00184451	1.66793	0.09533	NA	NA	NA	-0.150997	NA	NA	NA	NA	NA	NA	NA	-0.135255	NA	NA	NA
X - 13737	B.cells	2	0.0094903	0.00223685	0.10033	0.920082	NA	NA	NA	0.0336182	NA	NA	NA	NA	NA	NA	NA	-0.0155211	NA	NA	NA
X - 13737	Mast.cells	2	-0.255085	0.00157454	3.21424	0.00130792	NA	NA	NA	-0.0712251	NA	NA	NA	NA	NA	NA	NA	-0.445676	NA	NA	NA
X - 13737	Th2.cells	2	-0.103736	0.00182818	1.21308	0.225098	NA	NA	NA	0.0336182	NA	NA	NA	NA	NA	NA	NA	-0.24612	NA	NA	NA
X - 14384	ImmuneScore	2	0.0923205	0.00235604	0.950992	0.341609	NA	NA	NA	-0.0537634	NA	NA	NA	NA	NA	NA	NA	0.21542	NA	NA	NA
X - 14384	Th17.cells	2	0.0202287	0.0026936	0.194881	0.845486	NA	NA	NA	0.0738351	NA	NA	NA	NA	NA	NA	NA	-0.0249433	NA	NA	NA
X - 14384	NK.cells	2	-0.0670836	0.00275534	0.638997	0.522825	NA	NA	NA	0.119713	NA	NA	NA	NA	NA	NA	NA	-0.22449	NA	NA	NA
X - 14384	Tcm.cells	2	-0.142372	0.00239281	1.45526	0.145598	NA	NA	NA	0.0681004	NA	NA	NA	NA	NA	NA	NA	-0.319728	NA	NA	NA
X - 14384	T.helper.cells	2	-0.215198	0.00200039	2.40576	0.0161391	NA	NA	NA	0.0164875	NA	NA	NA	NA	NA	NA	NA	-0.410431	NA	NA	NA
X - 14384	Eosinophils	2	-0.128642	0.00215928	1.38419	0.166299	NA	NA	NA	-0.165591	NA	NA	NA	NA	NA	NA	NA	-0.0975057	NA	NA	NA
X - 14384	pDC	2	-0.0399387	0.00174125	0.478557	0.632253	NA	NA	NA	-0.0308244	NA	NA	NA	NA	NA	NA	NA	-0.047619	NA	NA	NA
X - 14384	Tem.cells	2	-0.166922	0.0016529	2.05286	0.0400858	NA	NA	NA	-0.0609319	NA	NA	NA	NA	NA	NA	NA	-0.256236	NA	NA	NA
X - 14384	NK.CD56dim.cells	2	0.0430069	0.0024002	0.438919	0.66072	NA	NA	NA	-0.210036	NA	NA	NA	NA	NA	NA	NA	0.256236	NA	NA	NA
X - 14384	Neutrophils	2	0.106926	0.00213519	1.15701	0.247269	NA	NA	NA	-0.0594982	NA	NA	NA	NA	NA	NA	NA	0.247166	NA	NA	NA
X - 14384	Macrophages	2	-0.0140155	0.00265847	0.135914	0.89189	NA	NA	NA	-0.027957	NA	NA	NA	NA	NA	NA	NA	-0.00226757	NA	NA	NA
X - 14384	DC	2	-0.167941	0.00208147	1.84053	0.0656903	NA	NA	NA	0.0121864	NA	NA	NA	NA	NA	NA	NA	-0.319728	NA	NA	NA
X - 14384	iDC	2	-0.050662	0.00258678	0.498049	0.618449	NA	NA	NA	0.0910394	NA	NA	NA	NA	NA	NA	NA	-0.170068	NA	NA	NA
X - 14384	NK.CD56bright.cells	2	0.201197	0.00238265	2.06092	0.0393107	NA	NA	NA	0.0982079	NA	NA	NA	NA	NA	NA	NA	0.287982	NA	NA	NA
X - 14384	Tfh.cells	2	-0.0091136	0.00198214	0.102351	0.918478	NA	NA	NA	0.0150538	NA	NA	NA	NA	NA	NA	NA	-0.0294785	NA	NA	NA
X - 14384	Treg.cells	2	0.328664	0.00191073	3.75944	0.000170297	NA	NA	NA	0.14552	NA	NA	NA	NA	NA	NA	NA	0.482993	NA	NA	NA
X - 14384	aDC	2	0.0568956	0.00245859	0.573728	0.566152	NA	NA	NA	-0.088172	NA	NA	NA	NA	NA	NA	NA	0.179138	NA	NA	NA
X - 14384	Th1.cells	2	-0.0661744	0.00188992	0.761094	0.446601	NA	NA	NA	-0.0666667	NA	NA	NA	NA	NA	NA	NA	-0.0657596	NA	NA	NA
X - 14384	CD8.T.cells	2	-0.135462	0.00198809	1.51904	0.128752	NA	NA	NA	0.0293907	NA	NA	NA	NA	NA	NA	NA	-0.274376	NA	NA	NA
X - 14384	Cytotoxic.cells	2	0.000277877	0.0021236	0.00301499	0.997594	NA	NA	NA	-0.0666667	NA	NA	NA	NA	NA	NA	NA	0.0566893	NA	NA	NA
X - 14384	T.cells	2	0.0789952	0.00226024	0.830795	0.40609	NA	NA	NA	0.0193548	NA	NA	NA	NA	NA	NA	NA	0.129252	NA	NA	NA
X - 14384	B.cells	2	0.0753636	0.00267433	0.728658	0.466211	NA	NA	NA	0.065233	NA	NA	NA	NA	NA	NA	NA	0.0839002	NA	NA	NA
X - 14384	Mast.cells	2	-0.111324	0.00163769	1.37544	0.168994	NA	NA	NA	-0.009319	NA	NA	NA	NA	NA	NA	NA	-0.197279	NA	NA	NA
X - 14384	Th2.cells	2	0.00794319	0.00193744	0.0902299	0.928105	NA	NA	NA	0.0308244	NA	NA	NA	NA	NA	NA	NA	-0.0113379	NA	NA	NA
X - 15168	ImmuneScore	2	0.156647	0.00171366	1.89203	0.0584869	NA	NA	NA	0.254135	NA	NA	NA	NA	NA	NA	NA	0.0868687	NA	NA	NA
X - 15168	Th17.cells	2	0.0519607	0.00219244	0.554857	0.578992	NA	NA	NA	0.189474	NA	NA	NA	NA	NA	NA	NA	-0.0464646	NA	NA	NA
X - 15168	NK.cells	2	-0.0361258	0.00281811	0.340258	0.733662	NA	NA	NA	0.221053	NA	NA	NA	NA	NA	NA	NA	-0.220202	NA	NA	NA
X - 15168	Tcm.cells	2	-0.215232	0.00221492	2.28664	0.0222168	NA	NA	NA	0.169925	NA	NA	NA	NA	NA	NA	NA	-0.490909	NA	NA	NA
X - 15168	T.helper.cells	2	-0.154005	0.0019151	1.75958	0.0784789	NA	NA	NA	0.169925	NA	NA	NA	NA	NA	NA	NA	-0.385859	NA	NA	NA
X - 15168	Eosinophils	2	0.0169853	0.00224728	0.179149	0.85782	NA	NA	NA	0.111278	NA	NA	NA	NA	NA	NA	NA	-0.0505051	NA	NA	NA
X - 15168	pDC	2	-0.105797	0.00229816	1.10345	0.269831	NA	NA	NA	0.144361	NA	NA	NA	NA	NA	NA	NA	-0.284848	NA	NA	NA
X - 15168	Tem.cells	2	-0.208109	0.00211697	2.26153	0.0237265	NA	NA	NA	0.0345865	NA	NA	NA	NA	NA	NA	NA	-0.381818	NA	NA	NA
X - 15168	NK.CD56dim.cells	2	0.102099	0.00185239	1.18612	0.235577	NA	NA	NA	0.0556391	NA	NA	NA	NA	NA	NA	NA	0.135354	NA	NA	NA
X - 15168	Neutrophils	2	0.159822	0.00248994	1.60145	0.109278	NA	NA	NA	0.171429	NA	NA	NA	NA	NA	NA	NA	0.151515	NA	NA	NA
X - 15168	Macrophages	2	-0.0299286	0.00206816	0.329052	0.742116	NA	NA	NA	0.0496241	NA	NA	NA	NA	NA	NA	NA	-0.0868687	NA	NA	NA
X - 15168	DC	2	-0.114116	0.00226976	1.19764	0.231055	NA	NA	NA	0.141353	NA	NA	NA	NA	NA	NA	NA	-0.29697	NA	NA	NA
X - 15168	iDC	2	-0.0171029	0.00209545	0.186811	0.851809	NA	NA	NA	0.159398	NA	NA	NA	NA	NA	NA	NA	-0.143434	NA	NA	NA
X - 15168	NK.CD56bright.cells	2	0.107591	0.00233175	1.11405	0.265258	NA	NA	NA	0.0631579	NA	NA	NA	NA	NA	NA	NA	0.139394	NA	NA	NA
X - 15168	Tfh.cells	2	0.0759237	0.00191119	0.868351	0.385202	NA	NA	NA	0.320301	NA	NA	NA	NA	NA	NA	NA	-0.0989899	NA	NA	NA
X - 15168	Treg.cells	2	0.216852	0.00153439	2.768	0.00564021	NA	NA	NA	0.0766917	NA	NA	NA	NA	NA	NA	NA	0.317172	NA	NA	NA
X - 15168	aDC	2	0.0380053	0.00191144	0.434644	0.663821	NA	NA	NA	0.150376	NA	NA	NA	NA	NA	NA	NA	-0.0424242	NA	NA	NA
X - 15168	Th1.cells	2	-0.0433449	0.00238606	0.443677	0.657276	NA	NA	NA	0.215038	NA	NA	NA	NA	NA	NA	NA	-0.228283	NA	NA	NA
X - 15168	CD8.T.cells	2	-0.0339547	0.0025462	0.336453	0.736529	NA	NA	NA	0.282707	NA	NA	NA	NA	NA	NA	NA	-0.260606	NA	NA	NA
X - 15168	Cytotoxic.cells	2	0.143145	0.00164105	1.76679	0.0772642	NA	NA	NA	0.255639	NA	NA	NA	NA	NA	NA	NA	0.0626263	NA	NA	NA
X - 15168	T.cells	2	0.118968	0.00213385	1.28771	0.197845	NA	NA	NA	0.254135	NA	NA	NA	NA	NA	NA	NA	0.0222222	NA	NA	NA
X - 15168	B.cells	2	0.00335835	0.00227533	0.0352025	0.971918	NA	NA	NA	0.0390977	NA	NA	NA	NA	NA	NA	NA	-0.0222222	NA	NA	NA
X - 15168	Mast.cells	2	-0.154101	0.00140509	2.05552	0.0398284	NA	NA	NA	0.0285714	NA	NA	NA	NA	NA	NA	NA	-0.284848	NA	NA	NA
X - 15168	Th2.cells	2	-0.0446559	0.00167951	0.544824	0.585874	NA	NA	NA	-0.0195489	NA	NA	NA	NA	NA	NA	NA	-0.0626263	NA	NA	NA
X-15192	ImmuneScore	1	-0.076679	0.00209022	0.838591	0.401699	NA	NA	NA	-0.076679	NA	NA	NA	NA	NA	NA	NA	NA	NA	NA	NA
X-15192	Th17.cells	1	0.0946589	0.00218819	1.01179	0.31164	NA	NA	NA	0.0946589	NA	NA	NA	NA	NA	NA	NA	NA	NA	NA	NA
X-15192	NK.cells	1	-0.00793231	0.00194019	0.0900426	0.928253	NA	NA	NA	-0.00793231	NA	NA	NA	NA	NA	NA	NA	NA	NA	NA	NA
X-15192	Tcm.cells	1	-0.0946589	0.00196111	1.06876	0.285178	NA	NA	NA	-0.0946589	NA	NA	NA	NA	NA	NA	NA	NA	NA	NA	NA
X-15192	T.helper.cells	1	0.00898995	0.00179504	0.106094	0.915508	NA	NA	NA	0.00898995	NA	NA	NA	NA	NA	NA	NA	NA	NA	NA	NA
X-15192	Eosinophils	1	-0.0756214	0.00256879	0.74602	0.455655	NA	NA	NA	-0.0756214	NA	NA	NA	NA	NA	NA	NA	NA	NA	NA	NA
X-15192	pDC	1	0.118985	0.00213345	1.28801	0.197742	NA	NA	NA	0.118985	NA	NA	NA	NA	NA	NA	NA	NA	NA	NA	NA
X-15192	Tem.cells	1	-0.156002	0.00152686	1.99619	0.0459138	NA	NA	NA	-0.156002	NA	NA	NA	NA	NA	NA	NA	NA	NA	NA	NA
X-15192	NK.CD56dim.cells	1	0.0386039	0.00244235	0.390569	0.696116	NA	NA	NA	0.0386039	NA	NA	NA	NA	NA	NA	NA	NA	NA	NA	NA
X-15192	Neutrophils	1	0.0216817	0.00234582	0.223828	0.822891	NA	NA	NA	0.0216817	NA	NA	NA	NA	NA	NA	NA	NA	NA	NA	NA
X-15192	Macrophages	1	0.0671602	0.00168332	0.818462	0.413093	NA	NA	NA	0.0671602	NA	NA	NA	NA	NA	NA	NA	NA	NA	NA	NA
X-15192	DC	1	0.00898995	0.00214908	0.096962	0.922757	NA	NA	NA	0.00898995	NA	NA	NA	NA	NA	NA	NA	NA	NA	NA	NA
X-15192	iDC	1	0.0586991	0.00211997	0.637435	0.523841	NA	NA	NA	0.0586991	NA	NA	NA	NA	NA	NA	NA	NA	NA	NA	NA
X-15192	NK.CD56bright.cells	1	0.0629297	0.00224647	0.663858	0.506781	NA	NA	NA	0.0629297	NA	NA	NA	NA	NA	NA	NA	NA	NA	NA	NA
X-15192	Tfh.cells	1	-0.0375463	0.00229376	0.391979	0.695073	NA	NA	NA	-0.0375463	NA	NA	NA	NA	NA	NA	NA	NA	NA	NA	NA
X-15192	Treg.cells	1	0.0259122	0.00190688	0.296697	0.766698	NA	NA	NA	0.0259122	NA	NA	NA	NA	NA	NA	NA	NA	NA	NA	NA
X-15192	aDC	1	-0.061872	0.00231068	0.643568	0.519855	NA	NA	NA	-0.061872	NA	NA	NA	NA	NA	NA	NA	NA	NA	NA	NA
X-15192	Th1.cells	1	0.0121629	0.00232194	0.126206	0.899569	NA	NA	NA	0.0121629	NA	NA	NA	NA	NA	NA	NA	NA	NA	NA	NA
X-15192	CD8.T.cells	1	-0.0153358	0.00206269	0.168834	0.865927	NA	NA	NA	-0.0153358	NA	NA	NA	NA	NA	NA	NA	NA	NA	NA	NA
X-15192	Cytotoxic.cells	1	-0.0565838	0.00225143	0.596257	0.551004	NA	NA	NA	-0.0565838	NA	NA	NA	NA	NA	NA	NA	NA	NA	NA	NA
X-15192	T.cells	1	-0.0216817	0.00192635	0.246999	0.804909	NA	NA	NA	-0.0216817	NA	NA	NA	NA	NA	NA	NA	NA	NA	NA	NA
X-15192	B.cells	1	-0.0967742	0.00184048	1.12788	0.25937	NA	NA	NA	-0.0967742	NA	NA	NA	NA	NA	NA	NA	NA	NA	NA	NA
X-15192	Mast.cells	1	-0.0142782	0.00197259	0.16074	0.872298	NA	NA	NA	-0.0142782	NA	NA	NA	NA	NA	NA	NA	NA	NA	NA	NA
X-15192	Th2.cells	1	-0.0999471	0.00236679	1.02721	0.30432	NA	NA	NA	-0.0999471	NA	NA	NA	NA	NA	NA	NA	NA	NA	NA	NA
X-15220	ImmuneScore	1	-0.098452	0.00205286	1.08646	0.277274	NA	NA	NA	-0.098452	NA	NA	NA	NA	NA	NA	NA	NA	NA	NA	NA
X-15220	Th17.cells	1	-0.0464396	0.00236703	0.477262	0.633176	NA	NA	NA	-0.0464396	NA	NA	NA	NA	NA	NA	NA	NA	NA	NA	NA
X-15220	NK.cells	1	-0.108359	0.00310366	0.97252	0.330792	NA	NA	NA	-0.108359	NA	NA	NA	NA	NA	NA	NA	NA	NA	NA	NA
X-15220	Tcm.cells	1	-0.0266254	0.00235031	0.274602	0.783622	NA	NA	NA	-0.0266254	NA	NA	NA	NA	NA	NA	NA	NA	NA	NA	NA
X-15220	T.helper.cells	1	-0.0142415	0.00237337	0.146165	0.883791	NA	NA	NA	-0.0142415	NA	NA	NA	NA	NA	NA	NA	NA	NA	NA	NA
X-15220	Eosinophils	1	-0.0674923	0.00242542	0.685221	0.493204	NA	NA	NA	-0.0674923	NA	NA	NA	NA	NA	NA	NA	NA	NA	NA	NA
X-15220	pDC	1	-0.134365	0.00214055	1.45209	0.146476	NA	NA	NA	-0.134365	NA	NA	NA	NA	NA	NA	NA	NA	NA	NA	NA
X-15220	Tem.cells	1	-0.0315789	0.00256728	0.311624	0.755326	NA	NA	NA	-0.0315789	NA	NA	NA	NA	NA	NA	NA	NA	NA	NA	NA
X-15220	NK.CD56dim.cells	1	-0.0848297	0.00174437	1.01555	0.309846	NA	NA	NA	-0.0848297	NA	NA	NA	NA	NA	NA	NA	NA	NA	NA	NA
X-15220	Neutrophils	1	-0.0266254	0.00203549	0.295074	0.767937	NA	NA	NA	-0.0266254	NA	NA	NA	NA	NA	NA	NA	NA	NA	NA	NA
X-15220	Macrophages	1	-0.0848297	0.00172452	1.02137	0.307079	NA	NA	NA	-0.0848297	NA	NA	NA	NA	NA	NA	NA	NA	NA	NA	NA
X-15220	DC	1	0.141796	0.00243636	1.43636	0.150901	NA	NA	NA	0.141796	NA	NA	NA	NA	NA	NA	NA	NA	NA	NA	NA
X-15220	iDC	1	-0.100929	0.00260879	0.98802	0.323143	NA	NA	NA	-0.100929	NA	NA	NA	NA	NA	NA	NA	NA	NA	NA	NA
X-15220	NK.CD56bright.cells	1	-0.0229102	0.00230901	0.238389	0.811579	NA	NA	NA	-0.0229102	NA	NA	NA	NA	NA	NA	NA	NA	NA	NA	NA
X-15220	Tfh.cells	1	-0.121981	0.00231698	1.26707	0.205129	NA	NA	NA	-0.121981	NA	NA	NA	NA	NA	NA	NA	NA	NA	NA	NA
X-15220	Treg.cells	1	0.0303406	0.0021686	0.325765	0.744602	NA	NA	NA	0.0303406	NA	NA	NA	NA	NA	NA	NA	NA	NA	NA	NA
X-15220	aDC	1	0.0179567	0.00180167	0.211523	0.832479	NA	NA	NA	0.0179567	NA	NA	NA	NA	NA	NA	NA	NA	NA	NA	NA
X-15220	Th1.cells	1	-0.0873065	0.00235706	0.899149	0.368573	NA	NA	NA	-0.0873065	NA	NA	NA	NA	NA	NA	NA	NA	NA	NA	NA
X-15220	CD8.T.cells	1	-0.162848	0.00241393	1.65726	0.0974669	NA	NA	NA	-0.162848	NA	NA	NA	NA	NA	NA	NA	NA	NA	NA	NA
X-15220	Cytotoxic.cells	1	-0.131889	0.00190304	1.51166	0.130621	NA	NA	NA	-0.131889	NA	NA	NA	NA	NA	NA	NA	NA	NA	NA	NA
X-15220	T.cells	1	-0.0996904	0.00216576	1.07107	0.284138	NA	NA	NA	-0.0996904	NA	NA	NA	NA	NA	NA	NA	NA	NA	NA	NA
X-15220	B.cells	1	-0.0613003	0.00213452	0.663411	0.507067	NA	NA	NA	-0.0613003	NA	NA	NA	NA	NA	NA	NA	NA	NA	NA	NA
X-15220	Mast.cells	1	-0.175232	0.0019621	1.97799	0.0479302	NA	NA	NA	-0.175232	NA	NA	NA	NA	NA	NA	NA	NA	NA	NA	NA
X-15220	Th2.cells	1	-0.00309597	0.0015775	0.0389747	0.968911	NA	NA	NA	-0.00309597	NA	NA	NA	NA	NA	NA	NA	NA	NA	NA	NA
X-15259	ImmuneScore	1	0.130205	0.00285944	1.21747	0.223427	NA	NA	NA	0.130205	NA	NA	NA	NA	NA	NA	NA	NA	NA	NA	NA
X-15259	Th17.cells	1	0.0297422	0.00230794	0.30955	0.756903	NA	NA	NA	0.0297422	NA	NA	NA	NA	NA	NA	NA	NA	NA	NA	NA
X-15259	NK.cells	1	0.139458	0.00248945	1.39753	0.162254	NA	NA	NA	0.139458	NA	NA	NA	NA	NA	NA	NA	NA	NA	NA	NA
X-15259	Tcm.cells	1	0.155321	0.00302272	1.41254	0.157792	NA	NA	NA	0.155321	NA	NA	NA	NA	NA	NA	NA	NA	NA	NA	NA
X-15259	T.helper.cells	1	0.114342	0.00362013	0.9502	0.342011	NA	NA	NA	0.114342	NA	NA	NA	NA	NA	NA	NA	NA	NA	NA	NA
X-15259	Eosinophils	1	0.130205	0.00251993	1.29689	0.194669	NA	NA	NA	0.130205	NA	NA	NA	NA	NA	NA	NA	NA	NA	NA	NA
X-15259	pDC	1	0.0865829	0.00287697	0.807113	0.419601	NA	NA	NA	0.0865829	NA	NA	NA	NA	NA	NA	NA	NA	NA	NA	NA
X-15259	Tem.cells	1	0.123596	0.0028412	1.15937	0.246306	NA	NA	NA	0.123596	NA	NA	NA	NA	NA	NA	NA	NA	NA	NA	NA
X-15259	NK.CD56dim.cells	1	-0.0152016	0.00256185	0.15017	0.880631	NA	NA	NA	-0.0152016	NA	NA	NA	NA	NA	NA	NA	NA	NA	NA	NA
X-15259	Neutrophils	1	0.0693985	0.002804	0.655286	0.512283	NA	NA	NA	0.0693985	NA	NA	NA	NA	NA	NA	NA	NA	NA	NA	NA
X-15259	Macrophages	1	0.0284204	0.0030034	0.259294	0.795408	NA	NA	NA	0.0284204	NA	NA	NA	NA	NA	NA	NA	NA	NA	NA	NA
X-15259	DC	1	-0.0363516	0.0026951	0.350111	0.726255	NA	NA	NA	-0.0363516	NA	NA	NA	NA	NA	NA	NA	NA	NA	NA	NA
X-15259	iDC	1	0.0231328	0.00213903	0.250087	0.80252	NA	NA	NA	0.0231328	NA	NA	NA	NA	NA	NA	NA	NA	NA	NA	NA
X-15259	NK.CD56bright.cells	1	-0.0337079	0.00240586	0.34361	0.731139	NA	NA	NA	-0.0337079	NA	NA	NA	NA	NA	NA	NA	NA	NA	NA	NA
X-15259	Tfh.cells	1	0.135492	0.00266186	1.31308	0.189155	NA	NA	NA	0.135492	NA	NA	NA	NA	NA	NA	NA	NA	NA	NA	NA
X-15259	Treg.cells	1	0.123596	0.0024891	1.23866	0.215472	NA	NA	NA	0.123596	NA	NA	NA	NA	NA	NA	NA	NA	NA	NA	NA
X-15259	aDC	1	0.107733	0.00291226	0.998167	0.318198	NA	NA	NA	0.107733	NA	NA	NA	NA	NA	NA	NA	NA	NA	NA	NA
X-15259	Th1.cells	1	0.0442829	0.00256061	0.437557	0.661708	NA	NA	NA	0.0442829	NA	NA	NA	NA	NA	NA	NA	NA	NA	NA	NA
X-15259	CD8.T.cells	1	0.147389	0.00305655	1.33297	0.182542	NA	NA	NA	0.147389	NA	NA	NA	NA	NA	NA	NA	NA	NA	NA	NA
X-15259	Cytotoxic.cells	1	0.11302	0.00289325	1.05059	0.293446	NA	NA	NA	0.11302	NA	NA	NA	NA	NA	NA	NA	NA	NA	NA	NA
X-15259	T.cells	1	0.105089	0.0028598	0.982563	0.325823	NA	NA	NA	0.105089	NA	NA	NA	NA	NA	NA	NA	NA	NA	NA	NA
X-15259	B.cells	1	0.0746861	0.0026109	0.730826	0.464885	NA	NA	NA	0.0746861	NA	NA	NA	NA	NA	NA	NA	NA	NA	NA	NA
X-15259	Mast.cells	1	-0.00727032	0.00233256	0.0752674	0.940002	NA	NA	NA	-0.00727032	NA	NA	NA	NA	NA	NA	NA	NA	NA	NA	NA
X-15259	Th2.cells	1	0.0456048	0.00286799	0.425786	0.670264	NA	NA	NA	0.0456048	NA	NA	NA	NA	NA	NA	NA	NA	NA	NA	NA
X-15303	ImmuneScore	1	-0.010101	0.00188816	0.116229	0.907471	NA	NA	NA	-0.010101	NA	NA	NA	NA	NA	NA	NA	NA	NA	NA	NA
X-15303	Th17.cells	1	-0.140883	0.00160708	1.75715	0.0788928	NA	NA	NA	-0.140883	NA	NA	NA	NA	NA	NA	NA	NA	NA	NA	NA
X-15303	NK.cells	1	-0.0281765	0.00172005	0.339693	0.734088	NA	NA	NA	-0.0281765	NA	NA	NA	NA	NA	NA	NA	NA	NA	NA	NA
X-15303	Tcm.cells	1	0.117491	0.00136713	1.5888	0.112106	NA	NA	NA	0.117491	NA	NA	NA	NA	NA	NA	NA	NA	NA	NA	NA
X-15303	T.helper.cells	1	0.0451887	0.00186215	0.523592	0.600562	NA	NA	NA	0.0451887	NA	NA	NA	NA	NA	NA	NA	NA	NA	NA	NA
X-15303	Eosinophils	1	0.0515683	0.00247727	0.518044	0.604428	NA	NA	NA	0.0515683	NA	NA	NA	NA	NA	NA	NA	NA	NA	NA	NA
X-15303	pDC	1	-0.0802764	0.00186715	0.928899	0.352941	NA	NA	NA	-0.0802764	NA	NA	NA	NA	NA	NA	NA	NA	NA	NA	NA
X-15303	Tem.cells	1	0.0281765	0.00198455	0.316246	0.751815	NA	NA	NA	0.0281765	NA	NA	NA	NA	NA	NA	NA	NA	NA	NA	NA
X-15303	NK.CD56dim.cells	1	-0.12387	0.00194868	1.40303	0.160608	NA	NA	NA	-0.12387	NA	NA	NA	NA	NA	NA	NA	NA	NA	NA	NA
X-15303	Neutrophils	1	-0.0983519	0.00192676	1.12031	0.262581	NA	NA	NA	-0.0983519	NA	NA	NA	NA	NA	NA	NA	NA	NA	NA	NA
X-15303	Macrophages	1	-0.0547581	0.00196651	0.617405	0.536968	NA	NA	NA	-0.0547581	NA	NA	NA	NA	NA	NA	NA	NA	NA	NA	NA
X-15303	DC	1	-0.0292398	0.00198193	0.328398	0.742611	NA	NA	NA	-0.0292398	NA	NA	NA	NA	NA	NA	NA	NA	NA	NA	NA
X-15303	iDC	1	-0.082403	0.00181987	0.965812	0.334138	NA	NA	NA	-0.082403	NA	NA	NA	NA	NA	NA	NA	NA	NA	NA	NA
X-15303	NK.CD56bright.cells	1	-0.162148	0.00167435	1.98134	0.0475536	NA	NA	NA	-0.162148	NA	NA	NA	NA	NA	NA	NA	NA	NA	NA	NA
X-15303	Tfh.cells	1	-0.0483785	0.00233984	0.500069	0.617027	NA	NA	NA	-0.0483785	NA	NA	NA	NA	NA	NA	NA	NA	NA	NA	NA
X-15303	Treg.cells	1	-0.0164806	0.00201735	0.183465	0.854433	NA	NA	NA	-0.0164806	NA	NA	NA	NA	NA	NA	NA	NA	NA	NA	NA
X-15303	aDC	1	0.00372142	0.00267391	0.0359837	0.971295	NA	NA	NA	0.00372142	NA	NA	NA	NA	NA	NA	NA	NA	NA	NA	NA
X-15303	Th1.cells	1	-0.0388091	0.00200904	0.432922	0.665071	NA	NA	NA	-0.0388091	NA	NA	NA	NA	NA	NA	NA	NA	NA	NA	NA
X-15303	CD8.T.cells	1	-0.000531632	0.00209982	0.00580083	0.995372	NA	NA	NA	-0.000531632	NA	NA	NA	NA	NA	NA	NA	NA	NA	NA	NA
X-15303	Cytotoxic.cells	1	-0.0388091	0.00173658	0.465646	0.641469	NA	NA	NA	-0.0388091	NA	NA	NA	NA	NA	NA	NA	NA	NA	NA	NA
X-15303	T.cells	1	-0.0632642	0.00180645	0.744243	0.456729	NA	NA	NA	-0.0632642	NA	NA	NA	NA	NA	NA	NA	NA	NA	NA	NA
X-15303	B.cells	1	0.12706	0.00189057	1.46111	0.143985	NA	NA	NA	0.12706	NA	NA	NA	NA	NA	NA	NA	NA	NA	NA	NA
X-15303	Mast.cells	1	-0.0366826	0.00162771	0.454613	0.649388	NA	NA	NA	-0.0366826	NA	NA	NA	NA	NA	NA	NA	NA	NA	NA	NA
X-15303	Th2.cells	1	0.0345561	0.00257288	0.340632	0.733381	NA	NA	NA	0.0345561	NA	NA	NA	NA	NA	NA	NA	NA	NA	NA	NA
X-15306	ImmuneScore	1	-0.204769	0.00257104	2.0192	0.0434666	NA	NA	NA	-0.204769	NA	NA	NA	NA	NA	NA	NA	NA	NA	NA	NA
X-15306	Th17.cells	1	-0.0280505	0.00314961	0.249909	0.802658	NA	NA	NA	-0.0280505	NA	NA	NA	NA	NA	NA	NA	NA	NA	NA	NA
X-15306	NK.cells	1	-0.115007	0.00323232	1.01143	0.311809	NA	NA	NA	-0.115007	NA	NA	NA	NA	NA	NA	NA	NA	NA	NA	NA
X-15306	Tcm.cells	1	-0.00981767	0.00306953	0.0886018	0.929398	NA	NA	NA	-0.00981767	NA	NA	NA	NA	NA	NA	NA	NA	NA	NA	NA
X-15306	T.helper.cells	1	-0.105189	0.00299354	0.961278	0.336412	NA	NA	NA	-0.105189	NA	NA	NA	NA	NA	NA	NA	NA	NA	NA	NA
X-15306	Eosinophils	1	-0.115007	0.00377309	0.93615	0.349196	NA	NA	NA	-0.115007	NA	NA	NA	NA	NA	NA	NA	NA	NA	NA	NA
X-15306	pDC	1	-0.109397	0.00295023	1.00704	0.313915	NA	NA	NA	-0.109397	NA	NA	NA	NA	NA	NA	NA	NA	NA	NA	NA
X-15306	Tem.cells	1	0.0518934	0.00321966	0.457274	0.647474	NA	NA	NA	0.0518934	NA	NA	NA	NA	NA	NA	NA	NA	NA	NA	NA
X-15306	NK.CD56dim.cells	1	-0.102384	0.00303088	0.929864	0.352442	NA	NA	NA	-0.102384	NA	NA	NA	NA	NA	NA	NA	NA	NA	NA	NA
X-15306	Neutrophils	1	-0.16129	0.0030971	1.44911	0.147307	NA	NA	NA	-0.16129	NA	NA	NA	NA	NA	NA	NA	NA	NA	NA	NA
X-15306	Macrophages	1	-0.143058	0.00254833	1.41695	0.156499	NA	NA	NA	-0.143058	NA	NA	NA	NA	NA	NA	NA	NA	NA	NA	NA
X-15306	DC	1	-0.0406732	0.00277726	0.385896	0.699574	NA	NA	NA	-0.0406732	NA	NA	NA	NA	NA	NA	NA	NA	NA	NA	NA
X-15306	iDC	1	-0.234222	0.00279948	2.21339	0.0268706	NA	NA	NA	-0.234222	NA	NA	NA	NA	NA	NA	NA	NA	NA	NA	NA
X-15306	NK.CD56bright.cells	1	-0.0434783	0.00333563	0.376403	0.706617	NA	NA	NA	-0.0434783	NA	NA	NA	NA	NA	NA	NA	NA	NA	NA	NA
X-15306	Tfh.cells	1	-0.176718	0.00279689	1.67076	0.0947696	NA	NA	NA	-0.176718	NA	NA	NA	NA	NA	NA	NA	NA	NA	NA	NA
X-15306	Treg.cells	1	-0.0350631	0.00260454	0.343522	0.731206	NA	NA	NA	-0.0350631	NA	NA	NA	NA	NA	NA	NA	NA	NA	NA	NA
X-15306	aDC	1	-0.100982	0.00243688	1.02281	0.306396	NA	NA	NA	-0.100982	NA	NA	NA	NA	NA	NA	NA	NA	NA	NA	NA
X-15306	Th1.cells	1	-0.110799	0.00252769	1.10191	0.270502	NA	NA	NA	-0.110799	NA	NA	NA	NA	NA	NA	NA	NA	NA	NA	NA
X-15306	CD8.T.cells	1	-0.112202	0.00286411	1.04828	0.294511	NA	NA	NA	-0.112202	NA	NA	NA	NA	NA	NA	NA	NA	NA	NA	NA
X-15306	Cytotoxic.cells	1	-0.276297	0.00275181	2.63352	0.00845036	NA	NA	NA	-0.276297	NA	NA	NA	NA	NA	NA	NA	NA	NA	NA	NA
X-15306	T.cells	1	-0.187938	0.00223065	1.98962	0.0466333	NA	NA	NA	-0.187938	NA	NA	NA	NA	NA	NA	NA	NA	NA	NA	NA
X-15306	B.cells	1	0.0687237	0.00199147	0.769998	0.441301	NA	NA	NA	0.0687237	NA	NA	NA	NA	NA	NA	NA	NA	NA	NA	NA
X-15306	Mast.cells	1	-0.0827489	0.00281751	0.77947	0.435703	NA	NA	NA	-0.0827489	NA	NA	NA	NA	NA	NA	NA	NA	NA	NA	NA
X-15306	Th2.cells	1	-0.0925666	0.0034427	0.788815	0.43022	NA	NA	NA	-0.0925666	NA	NA	NA	NA	NA	NA	NA	NA	NA	NA	NA
X - 15375	ImmuneScore	2	-0.120315	0.00127765	1.68299	0.0923769	NA	NA	NA	-0.151483	NA	NA	NA	NA	NA	NA	NA	-0.0887097	NA	NA	NA
X - 15375	Th17.cells	2	0.0711324	0.00158105	0.894467	0.371072	NA	NA	NA	0.0180085	NA	NA	NA	NA	NA	NA	NA	0.125	NA	NA	NA
X - 15375	NK.cells	2	-0.0687116	0.00127783	0.961087	0.336508	NA	NA	NA	-0.0529661	NA	NA	NA	NA	NA	NA	NA	-0.0846774	NA	NA	NA
X - 15375	Tcm.cells	2	-0.1469	0.00110725	2.20734	0.0272904	NA	NA	NA	-0.104873	NA	NA	NA	NA	NA	NA	NA	-0.189516	NA	NA	NA
X - 15375	T.helper.cells	2	-0.167053	0.00119842	2.41279	0.015831	NA	NA	NA	-0.10911	NA	NA	NA	NA	NA	NA	NA	-0.225806	NA	NA	NA
X - 15375	Eosinophils	2	-0.0538926	0.00126972	0.756214	0.449521	NA	NA	NA	-0.059322	NA	NA	NA	NA	NA	NA	NA	-0.0483871	NA	NA	NA
X - 15375	pDC	2	0.100902	0.00151295	1.29705	0.194615	NA	NA	NA	0.0095339	NA	NA	NA	NA	NA	NA	NA	0.193548	NA	NA	NA
X - 15375	Tem.cells	2	-0.0682845	0.00130386	0.945533	0.344387	NA	NA	NA	-0.103814	NA	NA	NA	NA	NA	NA	NA	-0.0322581	NA	NA	NA
X - 15375	NK.CD56dim.cells	2	-0.0746929	0.00155568	0.946866	0.343707	NA	NA	NA	-0.100636	NA	NA	NA	NA	NA	NA	NA	-0.0483871	NA	NA	NA
X - 15375	Neutrophils	2	-0.0261254	0.00143166	0.345234	0.729919	NA	NA	NA	-0.0677966	NA	NA	NA	NA	NA	NA	NA	0.016129	NA	NA	NA
X - 15375	Macrophages	2	-0.220822	0.000991143	3.50707	0.000453063	NA	NA	NA	-0.148305	NA	NA	NA	NA	NA	NA	NA	-0.294355	NA	NA	NA
X - 15375	DC	2	-0.0913015	0.00111715	1.36581	0.171997	NA	NA	NA	0.0095339	NA	NA	NA	NA	NA	NA	NA	-0.193548	NA	NA	NA
X - 15375	iDC	2	-0.162261	0.0010691	2.48128	0.0130913	NA	NA	NA	-0.0836864	NA	NA	NA	NA	NA	NA	NA	-0.241935	NA	NA	NA
X - 15375	NK.CD56bright.cells	2	0.0523509	0.00135541	0.710981	0.477096	NA	NA	NA	-0.0550847	NA	NA	NA	NA	NA	NA	NA	0.16129	NA	NA	NA
X - 15375	Tfh.cells	2	-0.0359798	0.00121708	0.515667	0.606087	NA	NA	NA	-0.111229	NA	NA	NA	NA	NA	NA	NA	0.0403226	NA	NA	NA
X - 15375	Treg.cells	2	0.0271359	0.00128407	0.378633	0.70496	NA	NA	NA	-0.0773305	NA	NA	NA	NA	NA	NA	NA	0.133065	NA	NA	NA
X - 15375	aDC	2	-0.0258463	0.0013528	0.351359	0.725319	NA	NA	NA	-0.0911017	NA	NA	NA	NA	NA	NA	NA	0.0403226	NA	NA	NA
X - 15375	Th1.cells	2	-0.165969	0.00134645	2.26153	0.0237263	NA	NA	NA	-0.138771	NA	NA	NA	NA	NA	NA	NA	-0.193548	NA	NA	NA
X - 15375	CD8.T.cells	2	-0.0316318	0.00165774	0.38845	0.697683	NA	NA	NA	-0.00317797	NA	NA	NA	NA	NA	NA	NA	-0.0604839	NA	NA	NA
X - 15375	Cytotoxic.cells	2	-0.0956328	0.00110152	1.44072	0.149664	NA	NA	NA	-0.130297	NA	NA	NA	NA	NA	NA	NA	-0.0604839	NA	NA	NA
X - 15375	T.cells	2	-0.0670865	0.00137381	0.904986	0.365473	NA	NA	NA	-0.0974576	NA	NA	NA	NA	NA	NA	NA	-0.0362903	NA	NA	NA
X - 15375	B.cells	2	-0.0462216	0.00149206	0.598304	0.549637	NA	NA	NA	0.0752119	NA	NA	NA	NA	NA	NA	NA	-0.169355	NA	NA	NA
X - 15375	Mast.cells	2	-0.10361	0.00128932	1.44275	0.14909	NA	NA	NA	0.0646186	NA	NA	NA	NA	NA	NA	NA	-0.274194	NA	NA	NA
X - 15375	Th2.cells	2	-0.134994	0.00122505	1.92844	0.0538002	NA	NA	NA	-0.15678	NA	NA	NA	NA	NA	NA	NA	-0.112903	NA	NA	NA
X - 15382	ImmuneScore	2	-0.184669	0.00128794	2.57286	0.0100863	NA	NA	NA	-0.179894	NA	NA	NA	NA	NA	NA	NA	-0.189516	NA	NA	NA
X - 15382	Th17.cells	2	-0.00450184	0.0013399	0.0614928	0.950967	NA	NA	NA	-0.0645503	NA	NA	NA	NA	NA	NA	NA	0.0564516	NA	NA	NA
X - 15382	NK.cells	2	-0.141031	0.00118301	2.05017	0.0403474	NA	NA	NA	-0.208466	NA	NA	NA	NA	NA	NA	NA	-0.0725806	NA	NA	NA
X - 15382	Tcm.cells	2	-0.178724	0.00121925	2.55922	0.0104908	NA	NA	NA	-0.0687831	NA	NA	NA	NA	NA	NA	NA	-0.290323	NA	NA	NA
X - 15382	T.helper.cells	2	-0.114281	0.00106852	1.74804	0.0804577	NA	NA	NA	-0.0878307	NA	NA	NA	NA	NA	NA	NA	-0.141129	NA	NA	NA
X - 15382	Eosinophils	2	-0.116896	0.00165355	1.43734	0.15062	NA	NA	NA	-0.18836	NA	NA	NA	NA	NA	NA	NA	-0.0443548	NA	NA	NA
X - 15382	pDC	2	-0.0214535	0.00130016	0.297489	0.766094	NA	NA	NA	-0.0465608	NA	NA	NA	NA	NA	NA	NA	0.00403226	NA	NA	NA
X - 15382	Tem.cells	2	-0.122555	0.00114469	1.81116	0.0701154	NA	NA	NA	-0.0804233	NA	NA	NA	NA	NA	NA	NA	-0.165323	NA	NA	NA
X - 15382	NK.CD56dim.cells	2	-0.151882	0.00133714	2.07676	0.0378233	NA	NA	NA	-0.122751	NA	NA	NA	NA	NA	NA	NA	-0.181452	NA	NA	NA
X - 15382	Neutrophils	2	-0.0430049	0.00174048	0.51541	0.606266	NA	NA	NA	-0.160847	NA	NA	NA	NA	NA	NA	NA	0.0766129	NA	NA	NA
X - 15382	Macrophages	2	-0.274462	0.0012612	3.86421	0.000111448	NA	NA	NA	-0.155556	NA	NA	NA	NA	NA	NA	NA	-0.395161	NA	NA	NA
X - 15382	DC	2	-0.225823	0.0012372	3.2101	0.00132689	NA	NA	NA	-0.0550265	NA	NA	NA	NA	NA	NA	NA	-0.399194	NA	NA	NA
X - 15382	iDC	2	-0.284189	0.00104443	4.3968	1.1e-05	NA	NA	NA	-0.178836	NA	NA	NA	NA	NA	NA	NA	-0.391129	NA	NA	NA
X - 15382	NK.CD56bright.cells	2	-0.0257013	0.00138119	0.345779	0.729509	NA	NA	NA	-0.0867725	NA	NA	NA	NA	NA	NA	NA	0.0362903	NA	NA	NA
X - 15382	Tfh.cells	2	-0.104094	0.00114811	1.53605	0.124527	NA	NA	NA	-0.178836	NA	NA	NA	NA	NA	NA	NA	-0.0282258	NA	NA	NA
X - 15382	Treg.cells	2	-0.0309174	0.00177973	0.366434	0.714041	NA	NA	NA	-0.0613757	NA	NA	NA	NA	NA	NA	NA	0	NA	NA	NA
X - 15382	aDC	2	0.00445395	0.00136346	0.0603106	0.951908	NA	NA	NA	-0.0984127	NA	NA	NA	NA	NA	NA	NA	0.108871	NA	NA	NA
X - 15382	Th1.cells	2	-0.175878	0.0011153	2.63321	0.00845832	NA	NA	NA	-0.154497	NA	NA	NA	NA	NA	NA	NA	-0.197581	NA	NA	NA
X - 15382	CD8.T.cells	2	-0.15093	0.00139212	2.02259	0.0431153	NA	NA	NA	-0.156614	NA	NA	NA	NA	NA	NA	NA	-0.145161	NA	NA	NA
X - 15382	Cytotoxic.cells	2	-0.151726	0.00115641	2.23087	0.0256899	NA	NA	NA	-0.166138	NA	NA	NA	NA	NA	NA	NA	-0.137097	NA	NA	NA
X - 15382	T.cells	2	-0.141843	0.00139965	1.8957	0.0579995	NA	NA	NA	-0.186243	NA	NA	NA	NA	NA	NA	NA	-0.0967742	NA	NA	NA
X - 15382	B.cells	2	-0.066347	0.00179423	0.783162	0.433532	NA	NA	NA	0.0867725	NA	NA	NA	NA	NA	NA	NA	-0.221774	NA	NA	NA
X - 15382	Mast.cells	2	-0.105252	0.0011086	1.58056	0.113978	NA	NA	NA	-0.00634921	NA	NA	NA	NA	NA	NA	NA	-0.205645	NA	NA	NA
X - 15382	Th2.cells	2	-0.0598836	0.0011691	0.875695	0.381196	NA	NA	NA	-0.0275132	NA	NA	NA	NA	NA	NA	NA	-0.0927419	NA	NA	NA
X - 15472	ImmuneScore	2	0.0950945	0.00198761	1.0665	0.286199	NA	NA	NA	-0.031339	NA	NA	NA	NA	NA	NA	NA	0.232558	NA	NA	NA
X - 15472	Th17.cells	2	-0.113286	0.00196498	1.27781	0.201316	NA	NA	NA	-0.119088	NA	NA	NA	NA	NA	NA	NA	-0.106977	NA	NA	NA
X - 15472	NK.cells	2	-0.17905	0.00171452	2.16208	0.030612	NA	NA	NA	-0.206838	NA	NA	NA	NA	NA	NA	NA	-0.148837	NA	NA	NA
X - 15472	Tcm.cells	2	-0.211536	0.0017306	2.54247	0.0110072	NA	NA	NA	-0.0210826	NA	NA	NA	NA	NA	NA	NA	-0.418605	NA	NA	NA
X - 15472	T.helper.cells	2	-0.225335	0.00154037	2.8707	0.0040957	NA	NA	NA	-0.0518519	NA	NA	NA	NA	NA	NA	NA	-0.413953	NA	NA	NA
X - 15472	Eosinophils	2	-0.208403	0.00203702	2.30875	0.0209574	NA	NA	NA	-0.0450142	NA	NA	NA	NA	NA	NA	NA	-0.386047	NA	NA	NA
X - 15472	pDC	2	-0.0610474	0.0017257	0.734776	0.462476	NA	NA	NA	-0.0188034	NA	NA	NA	NA	NA	NA	NA	-0.106977	NA	NA	NA
X - 15472	Tem.cells	2	-0.082464	0.00219638	0.879792	0.378972	NA	NA	NA	0.025641	NA	NA	NA	NA	NA	NA	NA	-0.2	NA	NA	NA
X - 15472	NK.CD56dim.cells	2	0.0848941	0.00231376	0.882446	0.377536	NA	NA	NA	-0.123647	NA	NA	NA	NA	NA	NA	NA	0.311628	NA	NA	NA
X - 15472	Neutrophils	2	-0.00475357	0.00204041	0.0526176	0.958037	NA	NA	NA	-0.000569801	NA	NA	NA	NA	NA	NA	NA	-0.00930233	NA	NA	NA
X - 15472	Macrophages	2	-0.0185436	0.00196681	0.209065	0.834397	NA	NA	NA	-0.048433	NA	NA	NA	NA	NA	NA	NA	0.0139535	NA	NA	NA
X - 15472	DC	2	-0.0755493	0.00219082	0.807044	0.419641	NA	NA	NA	-0.123647	NA	NA	NA	NA	NA	NA	NA	-0.0232558	NA	NA	NA
X - 15472	iDC	2	-0.0434476	0.00177934	0.514999	0.606554	NA	NA	NA	-0.147578	NA	NA	NA	NA	NA	NA	NA	0.0697674	NA	NA	NA
X - 15472	NK.CD56bright.cells	2	0.018518	0.00221791	0.196604	0.844137	NA	NA	NA	-0.178348	NA	NA	NA	NA	NA	NA	NA	0.232558	NA	NA	NA
X - 15472	Tfh.cells	2	-0.0174839	0.00164678	0.215422	0.829438	NA	NA	NA	-0.0849003	NA	NA	NA	NA	NA	NA	NA	0.055814	NA	NA	NA
X - 15472	Treg.cells	2	0.110603	0.00221134	1.176	0.239594	NA	NA	NA	-0.138462	NA	NA	NA	NA	NA	NA	NA	0.381395	NA	NA	NA
X - 15472	aDC	2	-0.0179778	0.00181572	0.210951	0.832926	NA	NA	NA	0.0039886	NA	NA	NA	NA	NA	NA	NA	-0.0418605	NA	NA	NA
X - 15472	Th1.cells	2	-0.045887	0.00200491	0.512404	0.608368	NA	NA	NA	-0.0324786	NA	NA	NA	NA	NA	NA	NA	-0.0604651	NA	NA	NA
X - 15472	CD8.T.cells	2	-0.16336	0.00153684	2.08354	0.0372018	NA	NA	NA	-0.0997151	NA	NA	NA	NA	NA	NA	NA	-0.232558	NA	NA	NA
X - 15472	Cytotoxic.cells	2	0.0662902	0.00219787	0.706999	0.479567	NA	NA	NA	-0.0609687	NA	NA	NA	NA	NA	NA	NA	0.204651	NA	NA	NA
X - 15472	T.cells	2	-0.0214653	0.00206298	0.236297	0.813202	NA	NA	NA	-0.139601	NA	NA	NA	NA	NA	NA	NA	0.106977	NA	NA	NA
X - 15472	B.cells	2	0.0760803	0.00175564	0.907872	0.363946	NA	NA	NA	-0.0336182	NA	NA	NA	NA	NA	NA	NA	0.195349	NA	NA	NA
X - 15472	Mast.cells	2	-0.132182	0.00159851	1.65304	0.098323	NA	NA	NA	-0.0655271	NA	NA	NA	NA	NA	NA	NA	-0.204651	NA	NA	NA
X - 15472	Th2.cells	2	-0.00977612	0.00172305	0.117757	0.90626	NA	NA	NA	-0.0529915	NA	NA	NA	NA	NA	NA	NA	0.0372093	NA	NA	NA
X - 15484	ImmuneScore	2	-0.186097	0.00126381	2.61739	0.0088606	NA	NA	NA	-0.190678	NA	NA	NA	NA	NA	NA	NA	-0.181452	NA	NA	NA
X - 15484	Th17.cells	2	-0.0250504	0.00132902	0.343573	0.731167	NA	NA	NA	-0.0815678	NA	NA	NA	NA	NA	NA	NA	0.0322581	NA	NA	NA
X - 15484	NK.cells	2	-0.159782	0.00125139	2.2584	0.0239205	NA	NA	NA	-0.229873	NA	NA	NA	NA	NA	NA	NA	-0.0887097	NA	NA	NA
X - 15484	Tcm.cells	2	-0.163869	0.00125282	2.31485	0.0206211	NA	NA	NA	-0.0709746	NA	NA	NA	NA	NA	NA	NA	-0.258065	NA	NA	NA
X - 15484	T.helper.cells	2	-0.0956578	0.00112334	1.42704	0.153569	NA	NA	NA	-0.0826271	NA	NA	NA	NA	NA	NA	NA	-0.108871	NA	NA	NA
X - 15484	Eosinophils	2	-0.160192	0.0015742	2.01874	0.0435138	NA	NA	NA	-0.210805	NA	NA	NA	NA	NA	NA	NA	-0.108871	NA	NA	NA
X - 15484	pDC	2	-0.0369402	0.00126114	0.520101	0.602993	NA	NA	NA	-0.0614407	NA	NA	NA	NA	NA	NA	NA	-0.0120968	NA	NA	NA
X - 15484	Tem.cells	2	-0.110337	0.00118642	1.60167	0.109229	NA	NA	NA	-0.0879237	NA	NA	NA	NA	NA	NA	NA	-0.133065	NA	NA	NA
X - 15484	NK.CD56dim.cells	2	-0.170105	0.00143627	2.24424	0.0248172	NA	NA	NA	-0.143008	NA	NA	NA	NA	NA	NA	NA	-0.197581	NA	NA	NA
X - 15484	Neutrophils	2	-0.0536946	0.0017031	0.650551	0.515336	NA	NA	NA	-0.182203	NA	NA	NA	NA	NA	NA	NA	0.0766129	NA	NA	NA
X - 15484	Macrophages	2	-0.271671	0.00117446	3.96364	7.38e-05	NA	NA	NA	-0.157839	NA	NA	NA	NA	NA	NA	NA	-0.387097	NA	NA	NA
X - 15484	DC	2	-0.234748	0.00129744	3.25858	0.00111973	NA	NA	NA	-0.0646186	NA	NA	NA	NA	NA	NA	NA	-0.407258	NA	NA	NA
X - 15484	iDC	2	-0.269127	0.000968817	4.32322	1.54e-05	NA	NA	NA	-0.172669	NA	NA	NA	NA	NA	NA	NA	-0.366935	NA	NA	NA
X - 15484	NK.CD56bright.cells	2	-0.033986	0.00132883	0.46616	0.641101	NA	NA	NA	-0.095339	NA	NA	NA	NA	NA	NA	NA	0.0282258	NA	NA	NA
X - 15484	Tfh.cells	2	-0.103345	0.00125836	1.45666	0.145209	NA	NA	NA	-0.185381	NA	NA	NA	NA	NA	NA	NA	-0.0201613	NA	NA	NA
X - 15484	Treg.cells	2	-0.0282588	0.00167994	0.344728	0.730299	NA	NA	NA	-0.0720339	NA	NA	NA	NA	NA	NA	NA	0.016129	NA	NA	NA
X - 15484	aDC	2	0.00286463	0.00138572	0.038477	0.969307	NA	NA	NA	-0.117585	NA	NA	NA	NA	NA	NA	NA	0.125	NA	NA	NA
X - 15484	Th1.cells	2	-0.150355	0.00115137	2.21554	0.026723	NA	NA	NA	-0.135593	NA	NA	NA	NA	NA	NA	NA	-0.165323	NA	NA	NA
X - 15484	CD8.T.cells	2	-0.161407	0.00139221	2.16292	0.0305476	NA	NA	NA	-0.185381	NA	NA	NA	NA	NA	NA	NA	-0.137097	NA	NA	NA
X - 15484	Cytotoxic.cells	2	-0.158469	0.00111496	2.37293	0.0176477	NA	NA	NA	-0.1875	NA	NA	NA	NA	NA	NA	NA	-0.129032	NA	NA	NA
X - 15484	T.cells	2	-0.151519	0.00132475	2.08147	0.0373908	NA	NA	NA	-0.205508	NA	NA	NA	NA	NA	NA	NA	-0.0967742	NA	NA	NA
X - 15484	B.cells	2	-0.0589156	0.00174645	0.704891	0.480878	NA	NA	NA	0.101695	NA	NA	NA	NA	NA	NA	NA	-0.221774	NA	NA	NA
X - 15484	Mast.cells	2	-0.116771	0.00113428	1.73358	0.0829927	NA	NA	NA	-0.0370763	NA	NA	NA	NA	NA	NA	NA	-0.197581	NA	NA	NA
X - 15484	Th2.cells	2	-0.0198816	0.00117133	0.290456	0.771467	NA	NA	NA	-0.0116525	NA	NA	NA	NA	NA	NA	NA	-0.0282258	NA	NA	NA
X - 15494	ImmuneScore	1	-0.0217114	0.00209809	0.236998	0.812658	NA	NA	NA	-0.0217114	NA	NA	NA	NA	NA	NA	NA	NA	NA	NA	NA
X - 15494	Th17.cells	1	0.0344828	0.00252951	0.34281	0.731741	NA	NA	NA	0.0344828	NA	NA	NA	NA	NA	NA	NA	NA	NA	NA	NA
X - 15494	NK.cells	1	0.0357599	0.00295381	0.328984	0.742168	NA	NA	NA	0.0357599	NA	NA	NA	NA	NA	NA	NA	NA	NA	NA	NA
X - 15494	Tcm.cells	1	0.0893997	0.00249402	0.895068	0.370751	NA	NA	NA	0.0893997	NA	NA	NA	NA	NA	NA	NA	NA	NA	NA	NA
X - 15494	T.helper.cells	1	-0.054917	0.00185281	0.637913	0.523531	NA	NA	NA	-0.054917	NA	NA	NA	NA	NA	NA	NA	NA	NA	NA	NA
X - 15494	Eosinophils	1	0.0153257	0.00271279	0.147123	0.883035	NA	NA	NA	0.0153257	NA	NA	NA	NA	NA	NA	NA	NA	NA	NA	NA
X - 15494	pDC	1	-0.0434227	0.00298591	0.397328	0.691126	NA	NA	NA	-0.0434227	NA	NA	NA	NA	NA	NA	NA	NA	NA	NA	NA
X - 15494	Tem.cells	1	0.0344828	0.00284012	0.323522	0.7463	NA	NA	NA	0.0344828	NA	NA	NA	NA	NA	NA	NA	NA	NA	NA	NA
X - 15494	NK.CD56dim.cells	1	-0.0434227	0.00241141	0.442131	0.658394	NA	NA	NA	-0.0434227	NA	NA	NA	NA	NA	NA	NA	NA	NA	NA	NA
X - 15494	Neutrophils	1	0.0217114	0.00265378	0.210729	0.833099	NA	NA	NA	0.0217114	NA	NA	NA	NA	NA	NA	NA	NA	NA	NA	NA
X - 15494	Macrophages	1	-0.0600255	0.00234749	0.619446	0.535622	NA	NA	NA	-0.0600255	NA	NA	NA	NA	NA	NA	NA	NA	NA	NA	NA
X - 15494	DC	1	-0.00510856	0.00213686	0.0552561	0.955934	NA	NA	NA	-0.00510856	NA	NA	NA	NA	NA	NA	NA	NA	NA	NA	NA
X - 15494	iDC	1	-0.158365	0.0023868	1.62077	0.105067	NA	NA	NA	-0.158365	NA	NA	NA	NA	NA	NA	NA	NA	NA	NA	NA
X - 15494	NK.CD56bright.cells	1	-0.0753512	0.00243932	0.762826	0.445567	NA	NA	NA	-0.0753512	NA	NA	NA	NA	NA	NA	NA	NA	NA	NA	NA
X - 15494	Tfh.cells	1	-0.083014	0.00193994	0.942382	0.345997	NA	NA	NA	-0.083014	NA	NA	NA	NA	NA	NA	NA	NA	NA	NA	NA
X - 15494	Treg.cells	1	0.192848	0.00188711	2.21966	0.0264419	NA	NA	NA	0.192848	NA	NA	NA	NA	NA	NA	NA	NA	NA	NA	NA
X - 15494	aDC	1	-0.0766284	0.0019606	0.865296	0.386876	NA	NA	NA	-0.0766284	NA	NA	NA	NA	NA	NA	NA	NA	NA	NA	NA
X - 15494	Th1.cells	1	-0.0957854	0.00264111	0.931915	0.35138	NA	NA	NA	-0.0957854	NA	NA	NA	NA	NA	NA	NA	NA	NA	NA	NA
X - 15494	CD8.T.cells	1	-0.0970626	0.00233785	1.00372	0.315513	NA	NA	NA	-0.0970626	NA	NA	NA	NA	NA	NA	NA	NA	NA	NA	NA
X - 15494	Cytotoxic.cells	1	-0.0957854	0.00195298	1.08373	0.278486	NA	NA	NA	-0.0957854	NA	NA	NA	NA	NA	NA	NA	NA	NA	NA	NA
X - 15494	T.cells	1	-0.0166028	0.0019433	0.188314	0.850631	NA	NA	NA	-0.0166028	NA	NA	NA	NA	NA	NA	NA	NA	NA	NA	NA
X - 15494	B.cells	1	0.0523627	0.00236104	0.538816	0.590014	NA	NA	NA	0.0523627	NA	NA	NA	NA	NA	NA	NA	NA	NA	NA	NA
X - 15494	Mast.cells	1	-0.037037	0.00273139	0.354335	0.723088	NA	NA	NA	-0.037037	NA	NA	NA	NA	NA	NA	NA	NA	NA	NA	NA
X - 15494	Th2.cells	1	0.045977	0.00231542	0.477745	0.632832	NA	NA	NA	0.045977	NA	NA	NA	NA	NA	NA	NA	NA	NA	NA	NA
X- 15497	ImmuneScore	1	-0.0346696	0.001861	0.401832	0.687808	NA	NA	NA	-0.0346696	NA	NA	NA	NA	NA	NA	NA	NA	NA	NA	NA
X- 15497	Th17.cells	1	-0.0801733	0.00239798	0.818611	0.413009	NA	NA	NA	-0.0801733	NA	NA	NA	NA	NA	NA	NA	NA	NA	NA	NA
X- 15497	NK.cells	1	-0.193933	0.00232618	2.01048	0.0443805	NA	NA	NA	-0.193933	NA	NA	NA	NA	NA	NA	NA	NA	NA	NA	NA
X- 15497	Tcm.cells	1	0.0509209	0.00197595	0.572767	0.566802	NA	NA	NA	0.0509209	NA	NA	NA	NA	NA	NA	NA	NA	NA	NA	NA
X- 15497	T.helper.cells	1	2.22e-16	0.0019092	2.54e-15	1	NA	NA	NA	2.22e-16	NA	NA	NA	NA	NA	NA	NA	NA	NA	NA	NA
X- 15497	Eosinophils	1	-0.118093	0.00255651	1.16781	0.242885	NA	NA	NA	-0.118093	NA	NA	NA	NA	NA	NA	NA	NA	NA	NA	NA
X- 15497	pDC	1	-0.110509	0.00221112	1.17507	0.239968	NA	NA	NA	-0.110509	NA	NA	NA	NA	NA	NA	NA	NA	NA	NA	NA
X- 15497	Tem.cells	1	0.063922	0.00219036	0.682909	0.494664	NA	NA	NA	0.063922	NA	NA	NA	NA	NA	NA	NA	NA	NA	NA	NA
X- 15497	NK.CD56dim.cells	1	-0.113759	0.00191138	1.30102	0.193251	NA	NA	NA	-0.113759	NA	NA	NA	NA	NA	NA	NA	NA	NA	NA	NA
X- 15497	Neutrophils	1	0.0346696	0.00214665	0.374143	0.708298	NA	NA	NA	0.0346696	NA	NA	NA	NA	NA	NA	NA	NA	NA	NA	NA
X- 15497	Macrophages	1	-0.0140845	0.00166361	0.172658	0.86292	NA	NA	NA	-0.0140845	NA	NA	NA	NA	NA	NA	NA	NA	NA	NA	NA
X- 15497	DC	1	-0.0660888	0.00180336	0.778139	0.436487	NA	NA	NA	-0.0660888	NA	NA	NA	NA	NA	NA	NA	NA	NA	NA	NA
X- 15497	iDC	1	-0.296858	0.00225501	3.12568	0.00177393	NA	NA	NA	-0.296858	NA	NA	NA	NA	NA	NA	NA	NA	NA	NA	NA
X- 15497	NK.CD56bright.cells	1	-0.0574215	0.00222842	0.608199	0.543055	NA	NA	NA	-0.0574215	NA	NA	NA	NA	NA	NA	NA	NA	NA	NA	NA
X- 15497	Tfh.cells	1	-0.133261	0.0017311	1.60144	0.109279	NA	NA	NA	-0.133261	NA	NA	NA	NA	NA	NA	NA	NA	NA	NA	NA
X- 15497	Treg.cells	1	-0.056338	0.00222784	0.596801	0.55064	NA	NA	NA	-0.056338	NA	NA	NA	NA	NA	NA	NA	NA	NA	NA	NA
X- 15497	aDC	1	0.0671723	0.00164621	0.827783	0.407793	NA	NA	NA	0.0671723	NA	NA	NA	NA	NA	NA	NA	NA	NA	NA	NA
X- 15497	Th1.cells	1	-0.0736728	0.00203823	0.815926	0.414543	NA	NA	NA	-0.0736728	NA	NA	NA	NA	NA	NA	NA	NA	NA	NA	NA
X- 15497	CD8.T.cells	1	-0.156013	0.00208423	1.70867	0.0875125	NA	NA	NA	-0.156013	NA	NA	NA	NA	NA	NA	NA	NA	NA	NA	NA
X- 15497	Cytotoxic.cells	1	-0.11701	0.00195094	1.32455	0.185319	NA	NA	NA	-0.11701	NA	NA	NA	NA	NA	NA	NA	NA	NA	NA	NA
X- 15497	T.cells	1	-0.0823402	0.00189522	0.945698	0.344303	NA	NA	NA	-0.0823402	NA	NA	NA	NA	NA	NA	NA	NA	NA	NA	NA
X- 15497	B.cells	1	-0.0520043	0.00199903	0.581567	0.560858	NA	NA	NA	-0.0520043	NA	NA	NA	NA	NA	NA	NA	NA	NA	NA	NA
X- 15497	Mast.cells	1	-0.245937	0.00251567	2.4517	0.0142183	NA	NA	NA	-0.245937	NA	NA	NA	NA	NA	NA	NA	NA	NA	NA	NA
X- 15497	Th2.cells	1	0.028169	0.00225451	0.29663	0.766749	NA	NA	NA	0.028169	NA	NA	NA	NA	NA	NA	NA	NA	NA	NA	NA
X - 15564	ImmuneScore	2	-0.0170374	0.00163676	0.210563	0.833229	NA	NA	NA	-0.160494	NA	NA	NA	NA	NA	NA	NA	0.130977	NA	NA	NA
X - 15564	Th17.cells	2	-0.00127027	0.00176925	0.0150998	0.987953	NA	NA	NA	-0.0488459	NA	NA	NA	NA	NA	NA	NA	0.047817	NA	NA	NA
X - 15564	NK.cells	2	-0.0456137	0.00188893	0.524757	0.599752	NA	NA	NA	-0.0434783	NA	NA	NA	NA	NA	NA	NA	-0.047817	NA	NA	NA
X - 15564	Tcm.cells	2	-0.115169	0.00128785	1.60462	0.108577	NA	NA	NA	-0.0917874	NA	NA	NA	NA	NA	NA	NA	-0.139293	NA	NA	NA
X - 15564	T.helper.cells	2	-0.15786	0.00114682	2.33074	0.019767	NA	NA	NA	-0.115405	NA	NA	NA	NA	NA	NA	NA	-0.201663	NA	NA	NA
X - 15564	Eosinophils	2	-0.0402452	0.001703	0.487614	0.625823	NA	NA	NA	-0.133655	NA	NA	NA	NA	NA	NA	NA	0.0561331	NA	NA	NA
X - 15564	pDC	2	0.00557408	0.00136537	0.0754255	0.939876	NA	NA	NA	-0.0917874	NA	NA	NA	NA	NA	NA	NA	0.106029	NA	NA	NA
X - 15564	Tem.cells	2	-0.158959	0.00149836	2.05327	0.0400463	NA	NA	NA	-0.101449	NA	NA	NA	NA	NA	NA	NA	-0.218295	NA	NA	NA
X - 15564	NK.CD56dim.cells	2	0.0104891	0.00175352	0.125242	0.900332	NA	NA	NA	-0.0982287	NA	NA	NA	NA	NA	NA	NA	0.122661	NA	NA	NA
X - 15564	Neutrophils	2	0.0651821	0.00161363	0.811327	0.417178	NA	NA	NA	-0.0670961	NA	NA	NA	NA	NA	NA	NA	0.201663	NA	NA	NA
X - 15564	Macrophages	2	-0.0476347	0.00131344	0.657186	0.511061	NA	NA	NA	-0.0917874	NA	NA	NA	NA	NA	NA	NA	-0.002079	NA	NA	NA
X - 15564	DC	2	-0.0760768	0.00170166	0.922116	0.356468	NA	NA	NA	0.0295223	NA	NA	NA	NA	NA	NA	NA	-0.185031	NA	NA	NA
X - 15564	iDC	2	-0.10086	0.00152153	1.29286	0.19606	NA	NA	NA	-0.0595813	NA	NA	NA	NA	NA	NA	NA	-0.143451	NA	NA	NA
X - 15564	NK.CD56bright.cells	2	0.0358349	0.00173171	0.430564	0.666785	NA	NA	NA	-0.0402576	NA	NA	NA	NA	NA	NA	NA	0.114345	NA	NA	NA
X - 15564	Tfh.cells	2	-0.0555438	0.00106445	0.851224	0.394645	NA	NA	NA	-0.0993022	NA	NA	NA	NA	NA	NA	NA	-0.010395	NA	NA	NA
X - 15564	Treg.cells	2	0.142789	0.00176537	1.69921	0.0892793	NA	NA	NA	-0.0230811	NA	NA	NA	NA	NA	NA	NA	0.313929	NA	NA	NA
X - 15564	aDC	2	-0.00326565	0.00150916	0.0420313	0.966474	NA	NA	NA	-0.145464	NA	NA	NA	NA	NA	NA	NA	0.143451	NA	NA	NA
X - 15564	Th1.cells	2	-0.111738	0.00160562	1.39428	0.163233	NA	NA	NA	-0.129361	NA	NA	NA	NA	NA	NA	NA	-0.0935551	NA	NA	NA
X - 15564	CD8.T.cells	2	-0.0287222	0.0015353	0.366514	0.713981	NA	NA	NA	0.00590446	NA	NA	NA	NA	NA	NA	NA	-0.0644491	NA	NA	NA
X - 15564	Cytotoxic.cells	2	-0.031514	0.00141456	0.418952	0.675251	NA	NA	NA	-0.132582	NA	NA	NA	NA	NA	NA	NA	0.0727651	NA	NA	NA
X - 15564	T.cells	2	0.0196227	0.00173304	0.23568	0.813681	NA	NA	NA	-0.0842727	NA	NA	NA	NA	NA	NA	NA	0.126819	NA	NA	NA
X - 15564	B.cells	2	0.0316737	0.00168021	0.386356	0.699233	NA	NA	NA	0.0885668	NA	NA	NA	NA	NA	NA	NA	-0.027027	NA	NA	NA
X - 15564	Mast.cells	2	-0.0215094	0.00122896	0.306782	0.759009	NA	NA	NA	0.0402576	NA	NA	NA	NA	NA	NA	NA	-0.0852391	NA	NA	NA
X - 15564	Th2.cells	2	-0.0752122	0.00124677	1.06504	0.286859	NA	NA	NA	-0.0574342	NA	NA	NA	NA	NA	NA	NA	-0.0935551	NA	NA	NA
X - 15577	ImmuneScore	2	-0.0514814	0.00120152	0.7426	0.457724	NA	NA	NA	-0.0777366	NA	NA	NA	NA	NA	NA	NA	-0.0244898	NA	NA	NA
X - 15577	Th17.cells	2	-0.0468133	0.00136267	0.634079	0.52603	NA	NA	NA	-0.0248546	NA	NA	NA	NA	NA	NA	NA	-0.0693878	NA	NA	NA
X - 15577	NK.cells	2	0.126063	0.00126898	1.76941	0.0768257	NA	NA	NA	0.113696	NA	NA	NA	NA	NA	NA	NA	0.138776	NA	NA	NA
X - 15577	Tcm.cells	2	0.0359922	0.00183198	0.420454	0.674154	NA	NA	NA	-0.0639873	NA	NA	NA	NA	NA	NA	NA	0.138776	NA	NA	NA
X - 15577	T.helper.cells	2	0.0796577	0.00138001	1.07215	0.283652	NA	NA	NA	0.0777366	NA	NA	NA	NA	NA	NA	NA	0.0816327	NA	NA	NA
X - 15577	Eosinophils	2	0.00352675	0.00182726	0.041252	0.967095	NA	NA	NA	-0.0724484	NA	NA	NA	NA	NA	NA	NA	0.0816327	NA	NA	NA
X - 15577	pDC	2	-0.140308	0.0016624	1.72062	0.0853204	NA	NA	NA	-0.0703332	NA	NA	NA	NA	NA	NA	NA	-0.212245	NA	NA	NA
X - 15577	Tem.cells	2	0.00232255	0.00141963	0.030821	0.975412	NA	NA	NA	-0.0787943	NA	NA	NA	NA	NA	NA	NA	0.0857143	NA	NA	NA
X - 15577	NK.CD56dim.cells	2	-0.0687612	0.00124952	0.972618	0.330743	NA	NA	NA	-0.131676	NA	NA	NA	NA	NA	NA	NA	-0.00408163	NA	NA	NA
X - 15577	Neutrophils	2	-0.102992	0.00128258	1.43791	0.150459	NA	NA	NA	-0.0999471	NA	NA	NA	NA	NA	NA	NA	-0.106122	NA	NA	NA
X - 15577	Macrophages	2	-0.00626397	0.00176272	0.0745981	0.940534	NA	NA	NA	-0.0798519	NA	NA	NA	NA	NA	NA	NA	0.0693878	NA	NA	NA
X - 15577	DC	2	-0.0598689	0.00136413	0.810484	0.417662	NA	NA	NA	-0.201481	NA	NA	NA	NA	NA	NA	NA	0.0857143	NA	NA	NA
X - 15577	iDC	2	0.0424006	0.00103995	0.657409	0.510918	NA	NA	NA	-0.00370175	NA	NA	NA	NA	NA	NA	NA	0.0897959	NA	NA	NA
X - 15577	NK.CD56bright.cells	2	-0.00618229	0.00136369	0.0837069	0.933289	NA	NA	NA	0.0195664	NA	NA	NA	NA	NA	NA	NA	-0.0326531	NA	NA	NA
X - 15577	Tfh.cells	2	0.017416	0.00138165	0.234271	0.814775	NA	NA	NA	0.050238	NA	NA	NA	NA	NA	NA	NA	-0.0163265	NA	NA	NA
X - 15577	Treg.cells	2	-0.0706921	0.00115684	1.03921	0.298707	NA	NA	NA	-0.0322581	NA	NA	NA	NA	NA	NA	NA	-0.110204	NA	NA	NA
X - 15577	aDC	2	-0.0706838	0.00131343	0.975182	0.32947	NA	NA	NA	-0.0481227	NA	NA	NA	NA	NA	NA	NA	-0.0938776	NA	NA	NA
X - 15577	Th1.cells	2	0.0298141	0.00145256	0.391133	0.695699	NA	NA	NA	-0.0523533	NA	NA	NA	NA	NA	NA	NA	0.114286	NA	NA	NA
X - 15577	CD8.T.cells	2	0.00939071	0.00125373	0.132607	0.894504	NA	NA	NA	0.0026441	NA	NA	NA	NA	NA	NA	NA	0.0163265	NA	NA	NA
X - 15577	Cytotoxic.cells	2	-0.0587485	0.00135247	0.798735	0.424444	NA	NA	NA	-0.0364886	NA	NA	NA	NA	NA	NA	NA	-0.0816327	NA	NA	NA
X - 15577	T.cells	2	-0.00736974	0.00131803	0.101499	0.919155	NA	NA	NA	-0.0185087	NA	NA	NA	NA	NA	NA	NA	0.00408163	NA	NA	NA
X - 15577	B.cells	2	-0.00549746	0.00149297	0.0711388	0.943287	NA	NA	NA	-0.00687467	NA	NA	NA	NA	NA	NA	NA	-0.00408163	NA	NA	NA
X - 15577	Mast.cells	2	0.0228108	0.00166256	0.279719	0.779693	NA	NA	NA	-0.0026441	NA	NA	NA	NA	NA	NA	NA	0.0489796	NA	NA	NA
X - 15577	Th2.cells	2	0.0570165	0.00156579	0.720451	0.471247	NA	NA	NA	0.0132205	NA	NA	NA	NA	NA	NA	NA	0.102041	NA	NA	NA
X - 15579	ImmuneScore	2	-0.177526	0.0011878	2.57548	0.01001	NA	NA	NA	-0.182969	NA	NA	NA	NA	NA	NA	NA	-0.172414	NA	NA	NA
X - 15579	Th17.cells	2	-0.13728	0.00154907	1.74398	0.081163	NA	NA	NA	-0.0609896	NA	NA	NA	NA	NA	NA	NA	-0.208925	NA	NA	NA
X - 15579	NK.cells	2	0.0868389	0.00140582	1.15803	0.246852	NA	NA	NA	-0.0345224	NA	NA	NA	NA	NA	NA	NA	0.200811	NA	NA	NA
X - 15579	Tcm.cells	2	-0.0207913	0.00221486	0.220891	0.825177	NA	NA	NA	-0.118527	NA	NA	NA	NA	NA	NA	NA	0.0709939	NA	NA	NA
X - 15579	T.helper.cells	2	-0.00773375	0.00150013	0.0998378	0.920473	NA	NA	NA	-0.013809	NA	NA	NA	NA	NA	NA	NA	-0.0020284	NA	NA	NA
X - 15579	Eosinophils	2	-0.0200794	0.00185145	0.233328	0.815507	NA	NA	NA	-0.147296	NA	NA	NA	NA	NA	NA	NA	0.0993915	NA	NA	NA
X - 15579	pDC	2	-0.140434	0.00195252	1.58908	0.112043	NA	NA	NA	-0.166858	NA	NA	NA	NA	NA	NA	NA	-0.115619	NA	NA	NA
X - 15579	Tem.cells	2	0.0147654	0.00157474	0.186042	0.852412	NA	NA	NA	-0.101266	NA	NA	NA	NA	NA	NA	NA	0.123732	NA	NA	NA
X - 15579	NK.CD56dim.cells	2	-0.0752965	0.00154862	0.956694	0.338722	NA	NA	NA	-0.174914	NA	NA	NA	NA	NA	NA	NA	0.0182556	NA	NA	NA
X - 15579	Neutrophils	2	-0.0530303	0.00161314	0.660174	0.509142	NA	NA	NA	-0.0771001	NA	NA	NA	NA	NA	NA	NA	-0.030426	NA	NA	NA
X - 15579	Macrophages	2	-0.0512125	0.00199294	0.573586	0.566248	NA	NA	NA	-0.0863061	NA	NA	NA	NA	NA	NA	NA	-0.0182556	NA	NA	NA
X - 15579	DC	2	-0.0187079	0.0013865	0.251209	0.801652	NA	NA	NA	-0.101266	NA	NA	NA	NA	NA	NA	NA	0.0588235	NA	NA	NA
X - 15579	iDC	2	-0.0300174	0.00109379	0.453813	0.649964	NA	NA	NA	-0.0771001	NA	NA	NA	NA	NA	NA	NA	0.0141988	NA	NA	NA
X - 15579	NK.CD56bright.cells	2	-0.046815	0.00143607	0.617686	0.536782	NA	NA	NA	0.0437284	NA	NA	NA	NA	NA	NA	NA	-0.131846	NA	NA	NA
X - 15579	Tfh.cells	2	-0.0757428	0.00134433	1.0329	0.301651	NA	NA	NA	-0.119678	NA	NA	NA	NA	NA	NA	NA	-0.0344828	NA	NA	NA
X - 15579	Treg.cells	2	-0.124727	0.00128199	1.74176	0.0815496	NA	NA	NA	-0.0609896	NA	NA	NA	NA	NA	NA	NA	-0.184584	NA	NA	NA
X - 15579	aDC	2	-0.127333	0.00139545	1.70433	0.0883194	NA	NA	NA	-0.148446	NA	NA	NA	NA	NA	NA	NA	-0.107505	NA	NA	NA
X - 15579	Th1.cells	2	-0.0488113	0.00176946	0.580189	0.561787	NA	NA	NA	-0.146145	NA	NA	NA	NA	NA	NA	NA	0.0425963	NA	NA	NA
X - 15579	CD8.T.cells	2	-0.0389082	0.00144384	0.511979	0.608666	NA	NA	NA	-0.147296	NA	NA	NA	NA	NA	NA	NA	0.0628803	NA	NA	NA
X - 15579	Cytotoxic.cells	2	-0.135144	0.00153069	1.72712	0.0841457	NA	NA	NA	-0.147296	NA	NA	NA	NA	NA	NA	NA	-0.123732	NA	NA	NA
X - 15579	T.cells	2	-0.112166	0.00136633	1.51724	0.129207	NA	NA	NA	-0.0782509	NA	NA	NA	NA	NA	NA	NA	-0.144016	NA	NA	NA
X - 15579	B.cells	2	-0.110614	0.00151823	1.41942	0.155777	NA	NA	NA	-0.113924	NA	NA	NA	NA	NA	NA	NA	-0.107505	NA	NA	NA
X - 15579	Mast.cells	2	0.029127	0.00174234	0.348899	0.727165	NA	NA	NA	-0.0932106	NA	NA	NA	NA	NA	NA	NA	0.144016	NA	NA	NA
X - 15579	Th2.cells	2	-0.0196005	0.00208337	0.214711	0.829993	NA	NA	NA	0.00920598	NA	NA	NA	NA	NA	NA	NA	-0.0466531	NA	NA	NA
X - 15580	ImmuneScore	2	-0.0407587	0.00117985	0.593304	0.552978	NA	NA	NA	-0.0565838	NA	NA	NA	NA	NA	NA	NA	-0.0244898	NA	NA	NA
X - 15580	Th17.cells	2	-0.00253616	0.00150939	0.0326397	0.973962	NA	NA	NA	-0.0248546	NA	NA	NA	NA	NA	NA	NA	0.0204082	NA	NA	NA
X - 15580	NK.cells	2	0.095593	0.00124115	1.3567	0.174876	NA	NA	NA	0.136965	NA	NA	NA	NA	NA	NA	NA	0.0530612	NA	NA	NA
X - 15580	Tcm.cells	2	0.0455106	0.00193045	0.517909	0.604522	NA	NA	NA	-0.0491803	NA	NA	NA	NA	NA	NA	NA	0.142857	NA	NA	NA
X - 15580	T.helper.cells	2	0.0882191	0.0014915	1.14214	0.253395	NA	NA	NA	0.126388	NA	NA	NA	NA	NA	NA	NA	0.0489796	NA	NA	NA
X - 15580	Eosinophils	2	0.00138222	0.00163675	0.0170827	0.986371	NA	NA	NA	-0.076679	NA	NA	NA	NA	NA	NA	NA	0.0816327	NA	NA	NA
X - 15580	pDC	2	-0.138955	0.0014553	1.82124	0.0685697	NA	NA	NA	-0.091486	NA	NA	NA	NA	NA	NA	NA	-0.187755	NA	NA	NA
X - 15580	Tem.cells	2	-0.0473159	0.00124121	0.671513	0.501894	NA	NA	NA	-0.0893707	NA	NA	NA	NA	NA	NA	NA	-0.00408163	NA	NA	NA
X - 15580	NK.CD56dim.cells	2	-0.0711696	0.00105414	1.09601	0.273074	NA	NA	NA	-0.144368	NA	NA	NA	NA	NA	NA	NA	0.00408163	NA	NA	NA
X - 15580	Neutrophils	2	-0.0529578	0.0010955	0.800006	0.423707	NA	NA	NA	-0.076679	NA	NA	NA	NA	NA	NA	NA	-0.0285714	NA	NA	NA
X - 15580	Macrophages	2	0.0064713	0.0015613	0.0818878	0.934736	NA	NA	NA	-0.0586991	NA	NA	NA	NA	NA	NA	NA	0.0734694	NA	NA	NA
X - 15580	DC	2	-0.111933	0.00112758	1.66668	0.0955772	NA	NA	NA	-0.19302	NA	NA	NA	NA	NA	NA	NA	-0.0285714	NA	NA	NA
X - 15580	iDC	2	0.00965459	0.00112295	0.144054	0.885458	NA	NA	NA	0.0111052	NA	NA	NA	NA	NA	NA	NA	0.00816326	NA	NA	NA
X - 15580	NK.CD56bright.cells	2	-0.0281721	0.00135703	0.382379	0.70218	NA	NA	NA	-0.00793231	NA	NA	NA	NA	NA	NA	NA	-0.0489796	NA	NA	NA
X - 15580	Tfh.cells	2	0.0203521	0.00120058	0.293687	0.768997	NA	NA	NA	0.0798519	NA	NA	NA	NA	NA	NA	NA	-0.0408163	NA	NA	NA
X - 15580	Treg.cells	2	-0.0281805	0.00100352	0.44479	0.656471	NA	NA	NA	0.00793231	NA	NA	NA	NA	NA	NA	NA	-0.0653061	NA	NA	NA
X - 15580	aDC	2	-0.0139353	0.00140975	0.185573	0.85278	NA	NA	NA	-0.035431	NA	NA	NA	NA	NA	NA	NA	0.00816326	NA	NA	NA
X - 15580	Th1.cells	2	0.0320905	0.00134409	0.437656	0.661635	NA	NA	NA	-0.0438921	NA	NA	NA	NA	NA	NA	NA	0.110204	NA	NA	NA
X - 15580	CD8.T.cells	2	0.00374875	0.00114523	0.0553872	0.95583	NA	NA	NA	0.0153358	NA	NA	NA	NA	NA	NA	NA	-0.00816326	NA	NA	NA
X - 15580	Cytotoxic.cells	2	-0.0494939	0.00138244	0.665578	0.505681	NA	NA	NA	-0.0301428	NA	NA	NA	NA	NA	NA	NA	-0.0693878	NA	NA	NA
X - 15580	T.cells	2	-0.00148065	0.00134128	0.0202145	0.983872	NA	NA	NA	0.00898995	NA	NA	NA	NA	NA	NA	NA	-0.0122449	NA	NA	NA
X - 15580	B.cells	2	-0.0326015	0.0014142	0.433463	0.664679	NA	NA	NA	-0.00475939	NA	NA	NA	NA	NA	NA	NA	-0.0612245	NA	NA	NA
X - 15580	Mast.cells	2	0.0286015	0.00143358	0.3777	0.705653	NA	NA	NA	-0.0428345	NA	NA	NA	NA	NA	NA	NA	0.102041	NA	NA	NA
X - 15580	Th2.cells	2	0.0889207	0.00158287	1.11751	0.263778	NA	NA	NA	0.0682179	NA	NA	NA	NA	NA	NA	NA	0.110204	NA	NA	NA
X - 15581	ImmuneScore	2	-0.0253361	0.00154554	0.322233	0.747277	NA	NA	NA	0.00213904	NA	NA	NA	NA	NA	NA	NA	-0.0534979	NA	NA	NA
X - 15581	Th17.cells	2	-0.0278103	0.00143814	0.366669	0.713866	NA	NA	NA	0.0695187	NA	NA	NA	NA	NA	NA	NA	-0.127572	NA	NA	NA
X - 15581	NK.cells	2	0.071468	0.00159018	0.896104	0.370197	NA	NA	NA	0.125134	NA	NA	NA	NA	NA	NA	NA	0.0164609	NA	NA	NA
X - 15581	Tcm.cells	2	0.0223967	0.00154923	0.284508	0.776021	NA	NA	NA	-0.0802139	NA	NA	NA	NA	NA	NA	NA	0.127572	NA	NA	NA
X - 15581	T.helper.cells	2	0.0257358	0.00143609	0.33956	0.734188	NA	NA	NA	0.0106952	NA	NA	NA	NA	NA	NA	NA	0.0411523	NA	NA	NA
X - 15581	Eosinophils	2	0.130994	0.00160189	1.63646	0.101742	NA	NA	NA	0.0299465	NA	NA	NA	NA	NA	NA	NA	0.234568	NA	NA	NA
X - 15581	pDC	2	-0.0441674	0.00146785	0.576408	0.564339	NA	NA	NA	0.00106952	NA	NA	NA	NA	NA	NA	NA	-0.090535	NA	NA	NA
X - 15581	Tem.cells	2	-0.0640476	0.0013823	0.861332	0.389055	NA	NA	NA	-0.0663102	NA	NA	NA	NA	NA	NA	NA	-0.0617284	NA	NA	NA
X - 15581	NK.CD56dim.cells	2	-0.0196814	0.00171311	0.237757	0.81207	NA	NA	NA	0.0695187	NA	NA	NA	NA	NA	NA	NA	-0.111111	NA	NA	NA
X - 15581	Neutrophils	2	0.0880345	0.00159975	1.10052	0.271107	NA	NA	NA	0.0534759	NA	NA	NA	NA	NA	NA	NA	0.123457	NA	NA	NA
X - 15581	Macrophages	2	0.127588	0.0015283	1.63183	0.102716	NA	NA	NA	0.0673797	NA	NA	NA	NA	NA	NA	NA	0.1893	NA	NA	NA
X - 15581	DC	2	0.0215296	0.00141171	0.286506	0.774491	NA	NA	NA	0.0224599	NA	NA	NA	NA	NA	NA	NA	0.0205761	NA	NA	NA
X - 15581	iDC	2	0.139039	0.00134002	1.89911	0.0575505	NA	NA	NA	0.190374	NA	NA	NA	NA	NA	NA	NA	0.0864198	NA	NA	NA
X - 15581	NK.CD56bright.cells	2	0.0362458	0.00129703	0.503213	0.614814	NA	NA	NA	0.119786	NA	NA	NA	NA	NA	NA	NA	-0.0493827	NA	NA	NA
X - 15581	Tfh.cells	2	-0.0108949	0.00124673	0.154278	0.87739	NA	NA	NA	0.106952	NA	NA	NA	NA	NA	NA	NA	-0.131687	NA	NA	NA
X - 15581	Treg.cells	2	-0.0784147	0.00131855	1.07974	0.280259	NA	NA	NA	-0.0545455	NA	NA	NA	NA	NA	NA	NA	-0.102881	NA	NA	NA
X - 15581	aDC	2	-0.0648807	0.00139431	0.868774	0.384971	NA	NA	NA	-0.0278075	NA	NA	NA	NA	NA	NA	NA	-0.102881	NA	NA	NA
X - 15581	Th1.cells	2	0.0973624	0.00148261	1.26429	0.206125	NA	NA	NA	0.0919786	NA	NA	NA	NA	NA	NA	NA	0.102881	NA	NA	NA
X - 15581	CD8.T.cells	2	0.0484813	0.00133353	0.663808	0.506813	NA	NA	NA	0.0395722	NA	NA	NA	NA	NA	NA	NA	0.0576132	NA	NA	NA
X - 15581	Cytotoxic.cells	2	-0.052863	0.00147256	0.688787	0.490958	NA	NA	NA	0.0481283	NA	NA	NA	NA	NA	NA	NA	-0.156379	NA	NA	NA
X - 15581	T.cells	2	0.0196053	0.00149032	0.253924	0.799555	NA	NA	NA	0.0748663	NA	NA	NA	NA	NA	NA	NA	-0.037037	NA	NA	NA
X - 15581	B.cells	2	-0.0693364	0.00165852	0.851276	0.394616	NA	NA	NA	-0.0566845	NA	NA	NA	NA	NA	NA	NA	-0.0823045	NA	NA	NA
X - 15581	Mast.cells	2	0.0933233	0.00159547	1.1682	0.242727	NA	NA	NA	0.0438503	NA	NA	NA	NA	NA	NA	NA	0.144033	NA	NA	NA
X - 15581	Th2.cells	2	-0.0610743	0.00151326	0.785005	0.432451	NA	NA	NA	-0.0524064	NA	NA	NA	NA	NA	NA	NA	-0.0699588	NA	NA	NA
X-15590	ImmuneScore	1	-0.154705	0.00198649	1.73553	0.0826476	NA	NA	NA	-0.154705	NA	NA	NA	NA	NA	NA	NA	NA	NA	NA	NA
X-15590	Th17.cells	1	-0.12387	0.00141947	1.6439	0.100198	NA	NA	NA	-0.12387	NA	NA	NA	NA	NA	NA	NA	NA	NA	NA	NA
X-15590	NK.cells	1	-0.107921	0.00173548	1.29529	0.19522	NA	NA	NA	-0.107921	NA	NA	NA	NA	NA	NA	NA	NA	NA	NA	NA
X-15590	Tcm.cells	1	-0.0015949	0.00166677	0.0195328	0.984416	NA	NA	NA	-0.0015949	NA	NA	NA	NA	NA	NA	NA	NA	NA	NA	NA
X-15590	T.helper.cells	1	0.02605	0.00201761	0.289974	0.771836	NA	NA	NA	0.02605	NA	NA	NA	NA	NA	NA	NA	NA	NA	NA	NA
X-15590	Eosinophils	1	-0.192982	0.00194402	2.18846	0.0286364	NA	NA	NA	-0.192982	NA	NA	NA	NA	NA	NA	NA	NA	NA	NA	NA
X-15590	pDC	1	-0.200425	0.00170278	2.42853	0.0151603	NA	NA	NA	-0.200425	NA	NA	NA	NA	NA	NA	NA	NA	NA	NA	NA
X-15590	Tem.cells	1	-0.0643275	0.00204205	0.711759	0.476614	NA	NA	NA	-0.0643275	NA	NA	NA	NA	NA	NA	NA	NA	NA	NA	NA
X-15590	NK.CD56dim.cells	1	-0.187666	0.00225325	1.97675	0.0480704	NA	NA	NA	-0.187666	NA	NA	NA	NA	NA	NA	NA	NA	NA	NA	NA
X-15590	Neutrophils	1	-0.200425	0.00212675	2.17302	0.0297788	NA	NA	NA	-0.200425	NA	NA	NA	NA	NA	NA	NA	NA	NA	NA	NA
X-15590	Macrophages	1	-0.115364	0.00202033	1.28331	0.199385	NA	NA	NA	-0.115364	NA	NA	NA	NA	NA	NA	NA	NA	NA	NA	NA
X-15590	DC	1	-0.0675173	0.00136866	0.91251	0.3615	NA	NA	NA	-0.0675173	NA	NA	NA	NA	NA	NA	NA	NA	NA	NA	NA
X-15590	iDC	1	-0.238703	0.00190829	2.73215	0.00629221	NA	NA	NA	-0.238703	NA	NA	NA	NA	NA	NA	NA	NA	NA	NA	NA
X-15590	NK.CD56bright.cells	1	-0.0611377	0.00234442	0.631338	0.52782	NA	NA	NA	-0.0611377	NA	NA	NA	NA	NA	NA	NA	NA	NA	NA	NA
X-15590	Tfh.cells	1	-0.111111	0.00180104	1.30908	0.190508	NA	NA	NA	-0.111111	NA	NA	NA	NA	NA	NA	NA	NA	NA	NA	NA
X-15590	Treg.cells	1	-0.02605	0.00188417	0.300066	0.764126	NA	NA	NA	-0.02605	NA	NA	NA	NA	NA	NA	NA	NA	NA	NA	NA
X-15590	aDC	1	-0.0770867	0.00159626	0.96471	0.33469	NA	NA	NA	-0.0770867	NA	NA	NA	NA	NA	NA	NA	NA	NA	NA	NA
X-15590	Th1.cells	1	-0.105795	0.00207233	1.162	0.245237	NA	NA	NA	-0.105795	NA	NA	NA	NA	NA	NA	NA	NA	NA	NA	NA
X-15590	CD8.T.cells	1	-0.209995	0.00154037	2.67526	0.00746718	NA	NA	NA	-0.209995	NA	NA	NA	NA	NA	NA	NA	NA	NA	NA	NA
X-15590	Cytotoxic.cells	1	-0.147262	0.00191678	1.6818	0.0926071	NA	NA	NA	-0.147262	NA	NA	NA	NA	NA	NA	NA	NA	NA	NA	NA
X-15590	T.cells	1	-0.116427	0.00208444	1.27506	0.202288	NA	NA	NA	-0.116427	NA	NA	NA	NA	NA	NA	NA	NA	NA	NA	NA
X-15590	B.cells	1	-0.0483785	0.00229215	0.505243	0.613388	NA	NA	NA	-0.0483785	NA	NA	NA	NA	NA	NA	NA	NA	NA	NA	NA
X-15590	Mast.cells	1	-0.201489	0.00201018	2.247	0.02464	NA	NA	NA	-0.201489	NA	NA	NA	NA	NA	NA	NA	NA	NA	NA	NA
X-15590	Th2.cells	1	0.102605	0.00173892	1.23027	0.218598	NA	NA	NA	0.102605	NA	NA	NA	NA	NA	NA	NA	NA	NA	NA	NA
X - 15591	ImmuneScore	2	0.0546295	0.00272634	0.523127	0.600886	NA	NA	NA	0.0191304	NA	NA	NA	NA	NA	NA	NA	0.0814815	NA	NA	NA
X - 15591	Th17.cells	2	9.22e-05	0.00273373	0.000881307	0.999297	NA	NA	NA	0.00347826	NA	NA	NA	NA	NA	NA	NA	-0.00246914	NA	NA	NA
X - 15591	NK.cells	2	0.0287491	0.00305799	0.259941	0.794909	NA	NA	NA	0.0504348	NA	NA	NA	NA	NA	NA	NA	0.0123457	NA	NA	NA
X - 15591	Tcm.cells	2	-0.0618325	0.00300579	0.563907	0.572817	NA	NA	NA	0.16	NA	NA	NA	NA	NA	NA	NA	-0.22963	NA	NA	NA
X - 15591	T.helper.cells	2	-0.159108	0.00289783	1.47783	0.139453	NA	NA	NA	0.149565	NA	NA	NA	NA	NA	NA	NA	-0.392593	NA	NA	NA
X - 15591	Eosinophils	2	-0.0774438	0.00325526	0.678678	0.497342	NA	NA	NA	-0.137391	NA	NA	NA	NA	NA	NA	NA	-0.0320988	NA	NA	NA
X - 15591	pDC	2	0.0995911	0.00305927	0.900288	0.367967	NA	NA	NA	0.0713043	NA	NA	NA	NA	NA	NA	NA	0.120988	NA	NA	NA
X - 15591	Tem.cells	2	-0.0845883	0.00279072	0.800612	0.423356	NA	NA	NA	-0.0886957	NA	NA	NA	NA	NA	NA	NA	-0.0814815	NA	NA	NA
X - 15591	NK.CD56dim.cells	2	0.139553	0.00280548	1.31736	0.187717	NA	NA	NA	-0.0121739	NA	NA	NA	NA	NA	NA	NA	0.254321	NA	NA	NA
X - 15591	Neutrophils	2	-0.0219966	0.00285391	0.205876	0.836888	NA	NA	NA	-0.0608696	NA	NA	NA	NA	NA	NA	NA	0.00740741	NA	NA	NA
X - 15591	Macrophages	2	-0.109708	0.00203647	1.21554	0.224159	NA	NA	NA	-0.0817391	NA	NA	NA	NA	NA	NA	NA	-0.130864	NA	NA	NA
X - 15591	DC	2	-0.0696908	0.00314281	0.621565	0.534228	NA	NA	NA	0.128696	NA	NA	NA	NA	NA	NA	NA	-0.219753	NA	NA	NA
X - 15591	iDC	2	-0.230939	0.0024879	2.315	0.020613	NA	NA	NA	-0.173913	NA	NA	NA	NA	NA	NA	NA	-0.274074	NA	NA	NA
X - 15591	NK.CD56bright.cells	2	0.0199925	0.00309492	0.179686	0.857399	NA	NA	NA	-0.0678261	NA	NA	NA	NA	NA	NA	NA	0.0864198	NA	NA	NA
X - 15591	Tfh.cells	2	0.162355	0.00216629	1.74413	0.0811366	NA	NA	NA	0.132174	NA	NA	NA	NA	NA	NA	NA	0.185185	NA	NA	NA
X - 15591	Treg.cells	2	0.252878	0.00242589	2.56712	0.0102546	NA	NA	NA	0.153043	NA	NA	NA	NA	NA	NA	NA	0.328395	NA	NA	NA
X - 15591	aDC	2	0.0181143	0.00271191	0.173921	0.861927	NA	NA	NA	-0.0591304	NA	NA	NA	NA	NA	NA	NA	0.0765432	NA	NA	NA
X - 15591	Th1.cells	2	-0.108787	0.00307345	0.981142	0.326523	NA	NA	NA	-0.0469565	NA	NA	NA	NA	NA	NA	NA	-0.155556	NA	NA	NA
X - 15591	CD8.T.cells	2	0.0778242	0.00262001	0.760209	0.447129	NA	NA	NA	0.125217	NA	NA	NA	NA	NA	NA	NA	0.0419753	NA	NA	NA
X - 15591	Cytotoxic.cells	2	0.071338	0.00295666	0.655979	0.511838	NA	NA	NA	-0.04	NA	NA	NA	NA	NA	NA	NA	0.155556	NA	NA	NA
X - 15591	T.cells	2	0.0947053	0.00290938	0.877899	0.379999	NA	NA	NA	0.0991304	NA	NA	NA	NA	NA	NA	NA	0.091358	NA	NA	NA
X - 15591	B.cells	2	0.0551239	0.00251061	0.550073	0.582269	NA	NA	NA	0.170435	NA	NA	NA	NA	NA	NA	NA	-0.0320988	NA	NA	NA
X - 15591	Mast.cells	2	-0.178327	0.00249482	1.78512	0.0742425	NA	NA	NA	-0.0452174	NA	NA	NA	NA	NA	NA	NA	-0.279012	NA	NA	NA
X - 15591	Th2.cells	2	-0.0623386	0.00238514	0.63822	0.523331	NA	NA	NA	0.0347826	NA	NA	NA	NA	NA	NA	NA	-0.135802	NA	NA	NA
X - 15595	ImmuneScore	2	0.138462	0.00389416	1.10941	0.267251	NA	NA	NA	-0.0582011	NA	NA	NA	NA	NA	NA	NA	0.282799	NA	NA	NA
X - 15595	Th17.cells	2	0.0830576	0.00303255	0.754128	0.450772	NA	NA	NA	0.00952381	NA	NA	NA	NA	NA	NA	NA	0.137026	NA	NA	NA
X - 15595	NK.cells	2	-0.297712	0.00310048	2.67332	0.00751037	NA	NA	NA	-0.278307	NA	NA	NA	NA	NA	NA	NA	-0.311953	NA	NA	NA
X - 15595	Tcm.cells	2	0.0877572	0.00292599	0.811178	0.417264	NA	NA	NA	0.0285714	NA	NA	NA	NA	NA	NA	NA	0.131195	NA	NA	NA
X - 15595	T.helper.cells	2	-0.0771718	0.00350398	0.65185	0.514498	NA	NA	NA	-0.138624	NA	NA	NA	NA	NA	NA	NA	-0.03207	NA	NA	NA
X - 15595	Eosinophils	2	-0.212567	0.00308484	1.91359	0.0556727	NA	NA	NA	-0.172487	NA	NA	NA	NA	NA	NA	NA	-0.241983	NA	NA	NA
X - 15595	pDC	2	-0.0126447	0.0030938	0.113667	0.909502	NA	NA	NA	-0.0497355	NA	NA	NA	NA	NA	NA	NA	0.0145773	NA	NA	NA
X - 15595	Tem.cells	2	0.0548323	0.00344605	0.467031	0.640478	NA	NA	NA	-0.0412698	NA	NA	NA	NA	NA	NA	NA	0.125364	NA	NA	NA
X - 15595	NK.CD56dim.cells	2	0.0575617	0.00432802	0.437481	0.661763	NA	NA	NA	-0.130159	NA	NA	NA	NA	NA	NA	NA	0.195335	NA	NA	NA
X - 15595	Neutrophils	2	0.0751597	0.00354777	0.630924	0.52809	NA	NA	NA	0.125926	NA	NA	NA	NA	NA	NA	NA	0.0379009	NA	NA	NA
X - 15595	Macrophages	2	0.166659	0.0031865	1.47619	0.139892	NA	NA	NA	0.0560847	NA	NA	NA	NA	NA	NA	NA	0.247813	NA	NA	NA
X - 15595	DC	2	0.0851397	0.00392287	0.679673	0.496711	NA	NA	NA	-0.136508	NA	NA	NA	NA	NA	NA	NA	0.247813	NA	NA	NA
X - 15595	iDC	2	0.123055	0.00429513	0.938814	0.347826	NA	NA	NA	-0.197884	NA	NA	NA	NA	NA	NA	NA	0.358601	NA	NA	NA
X - 15595	NK.CD56bright.cells	2	-0.05366	0.00224606	0.566122	0.571311	NA	NA	NA	-0.0751323	NA	NA	NA	NA	NA	NA	NA	-0.0379009	NA	NA	NA
X - 15595	Tfh.cells	2	-0.139025	0.00346202	1.18141	0.237441	NA	NA	NA	-0.189418	NA	NA	NA	NA	NA	NA	NA	-0.102041	NA	NA	NA
X - 15595	Treg.cells	2	0.0481486	0.0034861	0.40774	0.683464	NA	NA	NA	-0.136508	NA	NA	NA	NA	NA	NA	NA	0.183673	NA	NA	NA
X - 15595	aDC	2	-0.128552	0.00305219	1.16344	0.244652	NA	NA	NA	-0.0455026	NA	NA	NA	NA	NA	NA	NA	-0.189504	NA	NA	NA
X - 15595	Th1.cells	2	-0.164399	0.00311436	1.47294	0.140768	NA	NA	NA	-0.0984127	NA	NA	NA	NA	NA	NA	NA	-0.212828	NA	NA	NA
X - 15595	CD8.T.cells	2	-0.0904306	0.00324031	0.794315	0.427012	NA	NA	NA	-0.0666667	NA	NA	NA	NA	NA	NA	NA	-0.107872	NA	NA	NA
X - 15595	Cytotoxic.cells	2	0.0658166	0.00296033	0.604833	0.54529	NA	NA	NA	-0.0391534	NA	NA	NA	NA	NA	NA	NA	0.142857	NA	NA	NA
X - 15595	T.cells	2	0.0918094	0.00292624	0.848599	0.396105	NA	NA	NA	-0.00952381	NA	NA	NA	NA	NA	NA	NA	0.166181	NA	NA	NA
X - 15595	B.cells	2	0.0741274	0.00334235	0.641095	0.521461	NA	NA	NA	-0.0751323	NA	NA	NA	NA	NA	NA	NA	0.183673	NA	NA	NA
X - 15595	Mast.cells	2	0.0291439	0.00420243	0.224785	0.822146	NA	NA	NA	-0.25291	NA	NA	NA	NA	NA	NA	NA	0.236152	NA	NA	NA
X - 15595	Th2.cells	2	0.113047	0.00268503	1.09082	0.275352	NA	NA	NA	0.128042	NA	NA	NA	NA	NA	NA	NA	0.102041	NA	NA	NA
X- 15605	ImmuneScore	1	-0.168168	0.00533012	1.15172	0.249438	NA	NA	NA	-0.168168	NA	NA	NA	NA	NA	NA	NA	NA	NA	NA	NA
X- 15605	Th17.cells	1	-0.0930931	0.00700824	0.55601	0.578204	NA	NA	NA	-0.0930931	NA	NA	NA	NA	NA	NA	NA	NA	NA	NA	NA
X- 15605	NK.cells	1	0.15015	0.00765998	0.857792	0.391007	NA	NA	NA	0.15015	NA	NA	NA	NA	NA	NA	NA	NA	NA	NA	NA
X- 15605	Tcm.cells	1	0.048048	0.00572709	0.317452	0.7509	NA	NA	NA	0.048048	NA	NA	NA	NA	NA	NA	NA	NA	NA	NA	NA
X- 15605	T.helper.cells	1	-0.00900901	0.00833562	0.0493376	0.96065	NA	NA	NA	-0.00900901	NA	NA	NA	NA	NA	NA	NA	NA	NA	NA	NA
X- 15605	Eosinophils	1	-0.168168	0.00791749	0.944974	0.344672	NA	NA	NA	-0.168168	NA	NA	NA	NA	NA	NA	NA	NA	NA	NA	NA
X- 15605	pDC	1	-0.297297	0.00443574	2.23192	0.0256205	NA	NA	NA	-0.297297	NA	NA	NA	NA	NA	NA	NA	NA	NA	NA	NA
X- 15605	Tem.cells	1	-0.153153	0.00817337	0.847023	0.396982	NA	NA	NA	-0.153153	NA	NA	NA	NA	NA	NA	NA	NA	NA	NA	NA
X- 15605	NK.CD56dim.cells	1	-0.108108	0.00783555	0.610652	0.54143	NA	NA	NA	-0.108108	NA	NA	NA	NA	NA	NA	NA	NA	NA	NA	NA
X- 15605	Neutrophils	1	-0.159159	0.00538781	1.08417	0.278291	NA	NA	NA	-0.159159	NA	NA	NA	NA	NA	NA	NA	NA	NA	NA	NA
X- 15605	Macrophages	1	-0.114114	0.00519321	0.791756	0.428503	NA	NA	NA	-0.114114	NA	NA	NA	NA	NA	NA	NA	NA	NA	NA	NA
X- 15605	DC	1	0.0810811	0.00756455	0.46612	0.641129	NA	NA	NA	0.0810811	NA	NA	NA	NA	NA	NA	NA	NA	NA	NA	NA
X- 15605	iDC	1	-0.0510511	0.00648267	0.317028	0.751222	NA	NA	NA	-0.0510511	NA	NA	NA	NA	NA	NA	NA	NA	NA	NA	NA
X- 15605	NK.CD56bright.cells	1	-0.102102	0.00673353	0.622133	0.533854	NA	NA	NA	-0.102102	NA	NA	NA	NA	NA	NA	NA	NA	NA	NA	NA
X- 15605	Tfh.cells	1	0.0690691	0.00605619	0.443766	0.657212	NA	NA	NA	0.0690691	NA	NA	NA	NA	NA	NA	NA	NA	NA	NA	NA
X- 15605	Treg.cells	1	-0.012012	0.00872801	0.0642877	0.948741	NA	NA	NA	-0.012012	NA	NA	NA	NA	NA	NA	NA	NA	NA	NA	NA
X- 15605	aDC	1	-0.3003	0.00617305	1.91107	0.055996	NA	NA	NA	-0.3003	NA	NA	NA	NA	NA	NA	NA	NA	NA	NA	NA
X- 15605	Th1.cells	1	-0.108108	0.00670561	0.660099	0.50919	NA	NA	NA	-0.108108	NA	NA	NA	NA	NA	NA	NA	NA	NA	NA	NA
X- 15605	CD8.T.cells	1	-0.177177	0.00775615	1.0059	0.314464	NA	NA	NA	-0.177177	NA	NA	NA	NA	NA	NA	NA	NA	NA	NA	NA
X- 15605	Cytotoxic.cells	1	-0.201201	0.00675346	1.22416	0.220893	NA	NA	NA	-0.201201	NA	NA	NA	NA	NA	NA	NA	NA	NA	NA	NA
X- 15605	T.cells	1	-0.042042	0.00555697	0.281991	0.777951	NA	NA	NA	-0.042042	NA	NA	NA	NA	NA	NA	NA	NA	NA	NA	NA
X- 15605	B.cells	1	-0.012012	0.00661978	0.0738183	0.941155	NA	NA	NA	-0.012012	NA	NA	NA	NA	NA	NA	NA	NA	NA	NA	NA
X- 15605	Mast.cells	1	-0.0990991	0.00543401	0.672171	0.501475	NA	NA	NA	-0.0990991	NA	NA	NA	NA	NA	NA	NA	NA	NA	NA	NA
X- 15605	Th2.cells	1	0.219219	0.00865288	1.17833	0.238664	NA	NA	NA	0.219219	NA	NA	NA	NA	NA	NA	NA	NA	NA	NA	NA
X - 15606	ImmuneScore	2	0.137188	0.00300379	1.25156	0.210731	NA	NA	NA	-0.0134814	NA	NA	NA	NA	NA	NA	NA	0.277778	NA	NA	NA
X - 15606	Th17.cells	2	-0.0139867	0.00223892	0.147798	0.882502	NA	NA	NA	0.000793021	NA	NA	NA	NA	NA	NA	NA	-0.0277778	NA	NA	NA
X - 15606	NK.cells	2	-0.236525	0.00241705	2.40549	0.0161507	NA	NA	NA	-0.18636	NA	NA	NA	NA	NA	NA	NA	-0.283333	NA	NA	NA
X - 15606	Tcm.cells	2	0.114337	0.00246547	1.15135	0.249588	NA	NA	NA	0.0880254	NA	NA	NA	NA	NA	NA	NA	0.138889	NA	NA	NA
X - 15606	T.helper.cells	2	-0.0746678	0.00277373	0.708877	0.478401	NA	NA	NA	-0.107058	NA	NA	NA	NA	NA	NA	NA	-0.0444444	NA	NA	NA
X - 15606	Eosinophils	2	-0.14979	0.00242129	1.52205	0.127996	NA	NA	NA	-0.0721649	NA	NA	NA	NA	NA	NA	NA	-0.222222	NA	NA	NA
X - 15606	pDC	2	-0.0377077	0.00287981	0.351332	0.725339	NA	NA	NA	-0.0721649	NA	NA	NA	NA	NA	NA	NA	-0.00555556	NA	NA	NA
X - 15606	Tem.cells	2	0.0681783	0.00263538	0.66404	0.506665	NA	NA	NA	0.0578906	NA	NA	NA	NA	NA	NA	NA	0.0777778	NA	NA	NA
X - 15606	NK.CD56dim.cells	2	0.0977188	0.00287359	0.911457	0.362055	NA	NA	NA	-0.0118953	NA	NA	NA	NA	NA	NA	NA	0.2	NA	NA	NA
X - 15606	Neutrophils	2	0.0959275	0.00234171	0.991167	0.321604	NA	NA	NA	0.121332	NA	NA	NA	NA	NA	NA	NA	0.0722222	NA	NA	NA
X - 15606	Macrophages	2	0.17509	0.00233546	1.81153	0.0700592	NA	NA	NA	0.0531324	NA	NA	NA	NA	NA	NA	NA	0.288889	NA	NA	NA
X - 15606	DC	2	0.0370378	0.00272448	0.354792	0.722746	NA	NA	NA	-0.119746	NA	NA	NA	NA	NA	NA	NA	0.183333	NA	NA	NA
X - 15606	iDC	2	0.0832327	0.00342901	0.710688	0.477277	NA	NA	NA	-0.160983	NA	NA	NA	NA	NA	NA	NA	0.311111	NA	NA	NA
X - 15606	NK.CD56bright.cells	2	-0.0699098	0.00189105	0.803815	0.421504	NA	NA	NA	-0.0436162	NA	NA	NA	NA	NA	NA	NA	-0.0944444	NA	NA	NA
X - 15606	Tfh.cells	2	-0.136715	0.00272227	1.31015	0.190144	NA	NA	NA	-0.164155	NA	NA	NA	NA	NA	NA	NA	-0.111111	NA	NA	NA
X - 15606	Treg.cells	2	0.0793689	0.00257351	0.782272	0.434055	NA	NA	NA	-0.0975416	NA	NA	NA	NA	NA	NA	NA	0.244444	NA	NA	NA
X - 15606	aDC	2	-0.0588029	0.00240422	0.599628	0.548754	NA	NA	NA	-0.0325139	NA	NA	NA	NA	NA	NA	NA	-0.0833333	NA	NA	NA
X - 15606	Th1.cells	2	-0.0731366	0.00255222	0.723845	0.469161	NA	NA	NA	-0.103886	NA	NA	NA	NA	NA	NA	NA	-0.0444444	NA	NA	NA
X - 15606	CD8.T.cells	2	-0.0287451	0.00281593	0.270846	0.786509	NA	NA	NA	0.0118953	NA	NA	NA	NA	NA	NA	NA	-0.0666667	NA	NA	NA
X - 15606	Cytotoxic.cells	2	0.0678254	0.00229081	0.708545	0.478607	NA	NA	NA	-0.00237906	NA	NA	NA	NA	NA	NA	NA	0.133333	NA	NA	NA
X - 15606	T.cells	2	0.106705	0.00246317	1.075	0.282374	NA	NA	NA	0.0245837	NA	NA	NA	NA	NA	NA	NA	0.183333	NA	NA	NA
X - 15606	B.cells	2	0.064799	0.00274761	0.618103	0.536508	NA	NA	NA	-0.0800952	NA	NA	NA	NA	NA	NA	NA	0.2	NA	NA	NA
X - 15606	Mast.cells	2	0.0460603	0.00364751	0.381328	0.70296	NA	NA	NA	-0.154639	NA	NA	NA	NA	NA	NA	NA	0.233333	NA	NA	NA
X - 15606	Th2.cells	2	0.0888967	0.00243057	0.901574	0.367283	NA	NA	NA	0.00555115	NA	NA	NA	NA	NA	NA	NA	0.166667	NA	NA	NA
X - 15609	ImmuneScore	2	0.136002	0.00308453	1.22439	0.220804	NA	NA	NA	-0.0368932	NA	NA	NA	NA	NA	NA	NA	0.23913	NA	NA	NA
X - 15609	Th17.cells	2	0.10331	0.00264489	1.0044	0.315184	NA	NA	NA	-0.00776699	NA	NA	NA	NA	NA	NA	NA	0.169565	NA	NA	NA
X - 15609	NK.cells	2	-0.0120979	0.00256739	0.119381	0.904974	NA	NA	NA	-0.170874	NA	NA	NA	NA	NA	NA	NA	0.0826087	NA	NA	NA
X - 15609	Tcm.cells	2	0.328971	0.00208017	3.60644	0.000310432	NA	NA	NA	0.0349515	NA	NA	NA	NA	NA	NA	NA	0.504348	NA	NA	NA
X - 15609	T.helper.cells	2	0.138961	0.00241433	1.41405	0.157349	NA	NA	NA	-0.174757	NA	NA	NA	NA	NA	NA	NA	0.326087	NA	NA	NA
X - 15609	Eosinophils	2	0.07352	0.00274791	0.701252	0.483146	NA	NA	NA	0.0291262	NA	NA	NA	NA	NA	NA	NA	0.1	NA	NA	NA
X - 15609	pDC	2	0.0791566	0.00270469	0.761025	0.446642	NA	NA	NA	0.00776699	NA	NA	NA	NA	NA	NA	NA	0.121739	NA	NA	NA
X - 15609	Tem.cells	2	0.174084	0.00189149	2.00136	0.0453531	NA	NA	NA	0.0796117	NA	NA	NA	NA	NA	NA	NA	0.230435	NA	NA	NA
X - 15609	NK.CD56dim.cells	2	-0.0480602	0.0021249	0.521298	0.602159	NA	NA	NA	-0.135922	NA	NA	NA	NA	NA	NA	NA	0.00434783	NA	NA	NA
X - 15609	Neutrophils	2	-0.0245558	0.00294383	0.226291	0.820975	NA	NA	NA	0.116505	NA	NA	NA	NA	NA	NA	NA	-0.108696	NA	NA	NA
X - 15609	Macrophages	2	0.287015	0.00242412	2.91472	0.00356004	NA	NA	NA	0.0757282	NA	NA	NA	NA	NA	NA	NA	0.413043	NA	NA	NA
X - 15609	DC	2	0.215907	0.00210677	2.35195	0.0186755	NA	NA	NA	-0.0854369	NA	NA	NA	NA	NA	NA	NA	0.395652	NA	NA	NA
X - 15609	iDC	2	0.122799	0.00224353	1.29628	0.194879	NA	NA	NA	-0.16699	NA	NA	NA	NA	NA	NA	NA	0.295652	NA	NA	NA
X - 15609	NK.CD56bright.cells	2	-0.0460623	0.00275449	0.438828	0.660786	NA	NA	NA	-0.137864	NA	NA	NA	NA	NA	NA	NA	0.00869565	NA	NA	NA
X - 15609	Tfh.cells	2	-0.0387735	0.0022011	0.413224	0.679443	NA	NA	NA	-0.205825	NA	NA	NA	NA	NA	NA	NA	0.0608696	NA	NA	NA
X - 15609	Treg.cells	2	-0.0457506	0.00241569	0.465421	0.64163	NA	NA	NA	-0.00582524	NA	NA	NA	NA	NA	NA	NA	-0.0695652	NA	NA	NA
X - 15609	aDC	2	0.0270666	0.00255002	0.267998	0.788701	NA	NA	NA	-0.0368932	NA	NA	NA	NA	NA	NA	NA	0.0652174	NA	NA	NA
X - 15609	Th1.cells	2	0.120778	0.00286448	1.12833	0.259181	NA	NA	NA	-0.106796	NA	NA	NA	NA	NA	NA	NA	0.256522	NA	NA	NA
X - 15609	CD8.T.cells	2	0.149072	0.00220526	1.58722	0.112464	NA	NA	NA	-0.031068	NA	NA	NA	NA	NA	NA	NA	0.256522	NA	NA	NA
X - 15609	Cytotoxic.cells	2	0.0719018	0.00243579	0.728433	0.466348	NA	NA	NA	-0.0116505	NA	NA	NA	NA	NA	NA	NA	0.121739	NA	NA	NA
X - 15609	T.cells	2	0.136538	0.00318605	1.20947	0.226482	NA	NA	NA	-0.0135922	NA	NA	NA	NA	NA	NA	NA	0.226087	NA	NA	NA
X - 15609	B.cells	2	0.131482	0.00364502	1.08889	0.2762	NA	NA	NA	-0.0854369	NA	NA	NA	NA	NA	NA	NA	0.26087	NA	NA	NA
X - 15609	Mast.cells	2	0.057772	0.0019807	0.64905	0.516306	NA	NA	NA	-0.0932039	NA	NA	NA	NA	NA	NA	NA	0.147826	NA	NA	NA
X - 15609	Th2.cells	2	0.112874	0.00228182	1.18148	0.237413	NA	NA	NA	0.141748	NA	NA	NA	NA	NA	NA	NA	0.0956522	NA	NA	NA
X-15681	ImmuneScore	1	-0.0840841	0.00804224	0.468808	0.639207	NA	NA	NA	-0.0840841	NA	NA	NA	NA	NA	NA	NA	NA	NA	NA	NA
X-15681	Th17.cells	1	-0.159159	0.00705522	0.947428	0.343421	NA	NA	NA	-0.159159	NA	NA	NA	NA	NA	NA	NA	NA	NA	NA	NA
X-15681	NK.cells	1	-0.132132	0.00446502	0.988705	0.322808	NA	NA	NA	-0.132132	NA	NA	NA	NA	NA	NA	NA	NA	NA	NA	NA
X-15681	Tcm.cells	1	0.228228	0.00486359	1.63629	0.101778	NA	NA	NA	0.228228	NA	NA	NA	NA	NA	NA	NA	NA	NA	NA	NA
X-15681	T.helper.cells	1	0.18018	0.00597141	1.16584	0.243679	NA	NA	NA	0.18018	NA	NA	NA	NA	NA	NA	NA	NA	NA	NA	NA
X-15681	Eosinophils	1	-0.147147	0.0060089	0.949127	0.342556	NA	NA	NA	-0.147147	NA	NA	NA	NA	NA	NA	NA	NA	NA	NA	NA
X-15681	pDC	1	-0.354354	0.00408096	2.77349	0.00554584	NA	NA	NA	-0.354354	NA	NA	NA	NA	NA	NA	NA	NA	NA	NA	NA
X-15681	Tem.cells	1	0.228228	0.00547272	1.54254	0.122941	NA	NA	NA	0.228228	NA	NA	NA	NA	NA	NA	NA	NA	NA	NA	NA
X-15681	NK.CD56dim.cells	1	-0.216216	0.00761971	1.23848	0.215538	NA	NA	NA	-0.216216	NA	NA	NA	NA	NA	NA	NA	NA	NA	NA	NA
X-15681	Neutrophils	1	-0.015015	0.00741216	0.0872014	0.930511	NA	NA	NA	-0.015015	NA	NA	NA	NA	NA	NA	NA	NA	NA	NA	NA
X-15681	Macrophages	1	-0.162162	0.00594432	1.05164	0.292963	NA	NA	NA	-0.162162	NA	NA	NA	NA	NA	NA	NA	NA	NA	NA	NA
X-15681	DC	1	0.0840841	0.00781336	0.475625	0.634341	NA	NA	NA	0.0840841	NA	NA	NA	NA	NA	NA	NA	NA	NA	NA	NA
X-15681	iDC	1	-0.321321	0.00886943	1.70593	0.0880207	NA	NA	NA	-0.321321	NA	NA	NA	NA	NA	NA	NA	NA	NA	NA	NA
X-15681	NK.CD56bright.cells	1	-0.117117	0.00648383	0.727235	0.467082	NA	NA	NA	-0.117117	NA	NA	NA	NA	NA	NA	NA	NA	NA	NA	NA
X-15681	Tfh.cells	1	-0.255255	0.00735471	1.4882	0.136698	NA	NA	NA	-0.255255	NA	NA	NA	NA	NA	NA	NA	NA	NA	NA	NA
X-15681	Treg.cells	1	-0.0690691	0.00748381	0.399202	0.689745	NA	NA	NA	-0.0690691	NA	NA	NA	NA	NA	NA	NA	NA	NA	NA	NA
X-15681	aDC	1	-0.048048	0.00677581	0.291854	0.770399	NA	NA	NA	-0.048048	NA	NA	NA	NA	NA	NA	NA	NA	NA	NA	NA
X-15681	Th1.cells	1	-0.276276	0.00738433	1.60753	0.107939	NA	NA	NA	-0.276276	NA	NA	NA	NA	NA	NA	NA	NA	NA	NA	NA
X-15681	CD8.T.cells	1	-0.21021	0.00613866	1.34149	0.179762	NA	NA	NA	-0.21021	NA	NA	NA	NA	NA	NA	NA	NA	NA	NA	NA
X-15681	Cytotoxic.cells	1	-0.159159	0.00775953	0.903408	0.36631	NA	NA	NA	-0.159159	NA	NA	NA	NA	NA	NA	NA	NA	NA	NA	NA
X-15681	T.cells	1	-0.03003	0.007296	0.175786	0.860462	NA	NA	NA	-0.03003	NA	NA	NA	NA	NA	NA	NA	NA	NA	NA	NA
X-15681	B.cells	1	0.0690691	0.00701383	0.412359	0.680076	NA	NA	NA	0.0690691	NA	NA	NA	NA	NA	NA	NA	NA	NA	NA	NA
X-15681	Mast.cells	1	-0.357357	0.00653597	2.21013	0.0270961	NA	NA	NA	-0.357357	NA	NA	NA	NA	NA	NA	NA	NA	NA	NA	NA
X-15681	Th2.cells	1	0.12012	0.00632158	0.755393	0.450013	NA	NA	NA	0.12012	NA	NA	NA	NA	NA	NA	NA	NA	NA	NA	NA
X-15714	ImmuneScore	1	-0.0382749	0.00190072	0.43896	0.66069	NA	NA	NA	-0.0382749	NA	NA	NA	NA	NA	NA	NA	NA	NA	NA	NA
X-15714	Th17.cells	1	0.0318059	0.00215151	0.342852	0.73171	NA	NA	NA	0.0318059	NA	NA	NA	NA	NA	NA	NA	NA	NA	NA	NA
X-15714	NK.cells	1	0.0803235	0.00215689	0.864765	0.387168	NA	NA	NA	0.0803235	NA	NA	NA	NA	NA	NA	NA	NA	NA	NA	NA
X-15714	Tcm.cells	1	-0.0371968	0.00252225	0.370324	0.711141	NA	NA	NA	-0.0371968	NA	NA	NA	NA	NA	NA	NA	NA	NA	NA	NA
X-15714	T.helper.cells	1	0.0695418	0.00176516	0.827605	0.407894	NA	NA	NA	0.0695418	NA	NA	NA	NA	NA	NA	NA	NA	NA	NA	NA
X-15714	Eosinophils	1	-0.0663073	0.00260255	0.649878	0.515771	NA	NA	NA	-0.0663073	NA	NA	NA	NA	NA	NA	NA	NA	NA	NA	NA
X-15714	pDC	1	-0.0609164	0.00236914	0.625763	0.531471	NA	NA	NA	-0.0609164	NA	NA	NA	NA	NA	NA	NA	NA	NA	NA	NA
X-15714	Tem.cells	1	-0.0716981	0.00256952	0.707216	0.479432	NA	NA	NA	-0.0716981	NA	NA	NA	NA	NA	NA	NA	NA	NA	NA	NA
X-15714	NK.CD56dim.cells	1	-0.0738544	0.00223026	0.781931	0.434255	NA	NA	NA	-0.0738544	NA	NA	NA	NA	NA	NA	NA	NA	NA	NA	NA
X-15714	Neutrophils	1	-0.0134771	0.00217574	0.144465	0.885133	NA	NA	NA	-0.0134771	NA	NA	NA	NA	NA	NA	NA	NA	NA	NA	NA
X-15714	Macrophages	1	-0.0867925	0.00216599	0.932446	0.351106	NA	NA	NA	-0.0867925	NA	NA	NA	NA	NA	NA	NA	NA	NA	NA	NA
X-15714	DC	1	-0.0932615	0.00200685	1.04091	0.297915	NA	NA	NA	-0.0932615	NA	NA	NA	NA	NA	NA	NA	NA	NA	NA	NA
X-15714	iDC	1	0.12345	0.00163855	1.52487	0.127293	NA	NA	NA	0.12345	NA	NA	NA	NA	NA	NA	NA	NA	NA	NA	NA
X-15714	NK.CD56bright.cells	1	0.128841	0.002005	1.43869	0.150239	NA	NA	NA	0.128841	NA	NA	NA	NA	NA	NA	NA	NA	NA	NA	NA
X-15714	Tfh.cells	1	0.00916442	0.00178791	0.108368	0.913704	NA	NA	NA	0.00916442	NA	NA	NA	NA	NA	NA	NA	NA	NA	NA	NA
X-15714	Treg.cells	1	-0.0188679	0.00212702	0.204554	0.83792	NA	NA	NA	-0.0188679	NA	NA	NA	NA	NA	NA	NA	NA	NA	NA	NA
X-15714	aDC	1	-0.184906	0.00178829	2.18626	0.0287968	NA	NA	NA	-0.184906	NA	NA	NA	NA	NA	NA	NA	NA	NA	NA	NA
X-15714	Th1.cells	1	-0.090027	0.00221105	0.957289	0.338422	NA	NA	NA	-0.090027	NA	NA	NA	NA	NA	NA	NA	NA	NA	NA	NA
X-15714	CD8.T.cells	1	0.0566038	0.00218714	0.60517	0.545066	NA	NA	NA	0.0566038	NA	NA	NA	NA	NA	NA	NA	NA	NA	NA	NA
X-15714	Cytotoxic.cells	1	-0.0113208	0.00175064	0.135284	0.892387	NA	NA	NA	-0.0113208	NA	NA	NA	NA	NA	NA	NA	NA	NA	NA	NA
X-15714	T.cells	1	0.0490566	0.00205698	0.54082	0.588632	NA	NA	NA	0.0490566	NA	NA	NA	NA	NA	NA	NA	NA	NA	NA	NA
X-15714	B.cells	1	0.0167116	0.00201104	0.186328	0.852188	NA	NA	NA	0.0167116	NA	NA	NA	NA	NA	NA	NA	NA	NA	NA	NA
X-15714	Mast.cells	1	0.0145553	0.00178458	0.172275	0.863222	NA	NA	NA	0.0145553	NA	NA	NA	NA	NA	NA	NA	NA	NA	NA	NA
X-15714	Th2.cells	1	-0.0932615	0.00215865	1.00365	0.315549	NA	NA	NA	-0.0932615	NA	NA	NA	NA	NA	NA	NA	NA	NA	NA	NA
X-15731	ImmuneScore	1	-0.0663073	0.00168035	0.808782	0.418641	NA	NA	NA	-0.0663073	NA	NA	NA	NA	NA	NA	NA	NA	NA	NA	NA
X-15731	Th17.cells	1	0.0361186	0.00211512	0.392675	0.694559	NA	NA	NA	0.0361186	NA	NA	NA	NA	NA	NA	NA	NA	NA	NA	NA
X-15731	NK.cells	1	0.0954178	0.00214111	1.03105	0.302517	NA	NA	NA	0.0954178	NA	NA	NA	NA	NA	NA	NA	NA	NA	NA	NA
X-15731	Tcm.cells	1	-0.0393531	0.00234346	0.406462	0.684403	NA	NA	NA	-0.0393531	NA	NA	NA	NA	NA	NA	NA	NA	NA	NA	NA
X-15731	T.helper.cells	1	0.0587601	0.00145943	0.769062	0.441857	NA	NA	NA	0.0587601	NA	NA	NA	NA	NA	NA	NA	NA	NA	NA	NA
X-15731	Eosinophils	1	-0.0490566	0.00265825	0.47574	0.634259	NA	NA	NA	-0.0490566	NA	NA	NA	NA	NA	NA	NA	NA	NA	NA	NA
X-15731	pDC	1	-0.0716981	0.00218599	0.76675	0.44323	NA	NA	NA	-0.0716981	NA	NA	NA	NA	NA	NA	NA	NA	NA	NA	NA
X-15731	Tem.cells	1	-0.0544474	0.00219921	0.580517	0.561566	NA	NA	NA	-0.0544474	NA	NA	NA	NA	NA	NA	NA	NA	NA	NA	NA
X-15731	NK.CD56dim.cells	1	-0.0544474	0.00227674	0.570546	0.568307	NA	NA	NA	-0.0544474	NA	NA	NA	NA	NA	NA	NA	NA	NA	NA	NA
X-15731	Neutrophils	1	-0.00269542	0.00230368	0.0280792	0.977599	NA	NA	NA	-0.00269542	NA	NA	NA	NA	NA	NA	NA	NA	NA	NA	NA
X-15731	Macrophages	1	-0.0716981	0.0020977	0.78272	0.433792	NA	NA	NA	-0.0716981	NA	NA	NA	NA	NA	NA	NA	NA	NA	NA	NA
X-15731	DC	1	-0.0566038	0.00173289	0.679877	0.496582	NA	NA	NA	-0.0566038	NA	NA	NA	NA	NA	NA	NA	NA	NA	NA	NA
X-15731	iDC	1	0.112668	0.00161415	1.40217	0.160865	NA	NA	NA	0.112668	NA	NA	NA	NA	NA	NA	NA	NA	NA	NA	NA
X-15731	NK.CD56bright.cells	1	0.113747	0.00202699	1.26323	0.206507	NA	NA	NA	0.113747	NA	NA	NA	NA	NA	NA	NA	NA	NA	NA	NA
X-15731	Tfh.cells	1	0.0199461	0.0018204	0.233746	0.815182	NA	NA	NA	0.0199461	NA	NA	NA	NA	NA	NA	NA	NA	NA	NA	NA
X-15731	Treg.cells	1	-0.0641509	0.00196753	0.723123	0.469604	NA	NA	NA	-0.0641509	NA	NA	NA	NA	NA	NA	NA	NA	NA	NA	NA
X-15731	aDC	1	-0.163342	0.00177495	1.93854	0.0525571	NA	NA	NA	-0.163342	NA	NA	NA	NA	NA	NA	NA	NA	NA	NA	NA
X-15731	Th1.cells	1	-0.0814016	0.00197586	0.915641	0.359855	NA	NA	NA	-0.0814016	NA	NA	NA	NA	NA	NA	NA	NA	NA	NA	NA
X-15731	CD8.T.cells	1	0.0113208	0.00212933	0.122666	0.902372	NA	NA	NA	0.0113208	NA	NA	NA	NA	NA	NA	NA	NA	NA	NA	NA
X-15731	Cytotoxic.cells	1	-0.0415094	0.00164404	0.511871	0.608741	NA	NA	NA	-0.0415094	NA	NA	NA	NA	NA	NA	NA	NA	NA	NA	NA
X-15731	T.cells	1	0.0447439	0.00182668	0.523448	0.600663	NA	NA	NA	0.0447439	NA	NA	NA	NA	NA	NA	NA	NA	NA	NA	NA
X-15731	B.cells	1	-0.0134771	0.00186193	0.156165	0.875903	NA	NA	NA	-0.0134771	NA	NA	NA	NA	NA	NA	NA	NA	NA	NA	NA
X-15731	Mast.cells	1	0.0102426	0.00165448	0.125907	0.899806	NA	NA	NA	0.0102426	NA	NA	NA	NA	NA	NA	NA	NA	NA	NA	NA
X-15731	Th2.cells	1	-0.104043	0.00211775	1.13044	0.258293	NA	NA	NA	-0.104043	NA	NA	NA	NA	NA	NA	NA	NA	NA	NA	NA
X-15735	ImmuneScore	1	-0.0148148	0.00164512	0.182628	0.85509	NA	NA	NA	-0.0148148	NA	NA	NA	NA	NA	NA	NA	NA	NA	NA	NA
X-15735	Th17.cells	1	0.0613757	0.00142316	0.813467	0.415951	NA	NA	NA	0.0613757	NA	NA	NA	NA	NA	NA	NA	NA	NA	NA	NA
X-15735	NK.cells	1	0.112169	0.00218104	1.20092	0.229784	NA	NA	NA	0.112169	NA	NA	NA	NA	NA	NA	NA	NA	NA	NA	NA
X-15735	Tcm.cells	1	-0.0772487	0.00181567	0.906448	0.364699	NA	NA	NA	-0.0772487	NA	NA	NA	NA	NA	NA	NA	NA	NA	NA	NA
X-15735	T.helper.cells	1	-0.0010582	0.00160492	0.0132072	0.989462	NA	NA	NA	-0.0010582	NA	NA	NA	NA	NA	NA	NA	NA	NA	NA	NA
X-15735	Eosinophils	1	0.031746	0.00224848	0.334746	0.737817	NA	NA	NA	0.031746	NA	NA	NA	NA	NA	NA	NA	NA	NA	NA	NA
X-15735	pDC	1	0.00740741	0.00201896	0.0824275	0.934307	NA	NA	NA	0.00740741	NA	NA	NA	NA	NA	NA	NA	NA	NA	NA	NA
X-15735	Tem.cells	1	-0.0539683	0.00173012	0.64874	0.516507	NA	NA	NA	-0.0539683	NA	NA	NA	NA	NA	NA	NA	NA	NA	NA	NA
X-15735	NK.CD56dim.cells	1	0.0507937	0.00245759	0.512301	0.60844	NA	NA	NA	0.0507937	NA	NA	NA	NA	NA	NA	NA	NA	NA	NA	NA
X-15735	Neutrophils	1	0.0433862	0.00200435	0.484546	0.627998	NA	NA	NA	0.0433862	NA	NA	NA	NA	NA	NA	NA	NA	NA	NA	NA
X-15735	Macrophages	1	0.0497355	0.0018216	0.582652	0.560127	NA	NA	NA	0.0497355	NA	NA	NA	NA	NA	NA	NA	NA	NA	NA	NA
X-15735	DC	1	-0.015873	0.00175322	0.189545	0.849666	NA	NA	NA	-0.015873	NA	NA	NA	NA	NA	NA	NA	NA	NA	NA	NA
X-15735	iDC	1	0.156614	0.00136049	2.12301	0.0337533	NA	NA	NA	0.156614	NA	NA	NA	NA	NA	NA	NA	NA	NA	NA	NA
X-15735	NK.CD56bright.cells	1	0.136508	0.00195642	1.54311	0.122804	NA	NA	NA	0.136508	NA	NA	NA	NA	NA	NA	NA	NA	NA	NA	NA
X-15735	Tfh.cells	1	0.0677249	0.00169509	0.822474	0.410807	NA	NA	NA	0.0677249	NA	NA	NA	NA	NA	NA	NA	NA	NA	NA	NA
X-15735	Treg.cells	1	-0.0804233	0.00153417	1.02663	0.304593	NA	NA	NA	-0.0804233	NA	NA	NA	NA	NA	NA	NA	NA	NA	NA	NA
X-15735	aDC	1	-0.0571429	0.00205207	0.630719	0.528224	NA	NA	NA	-0.0571429	NA	NA	NA	NA	NA	NA	NA	NA	NA	NA	NA
X-15735	Th1.cells	1	0.0687831	0.00183895	0.801987	0.422561	NA	NA	NA	0.0687831	NA	NA	NA	NA	NA	NA	NA	NA	NA	NA	NA
X-15735	CD8.T.cells	1	0.0455026	0.00197199	0.512336	0.608416	NA	NA	NA	0.0455026	NA	NA	NA	NA	NA	NA	NA	NA	NA	NA	NA
X-15735	Cytotoxic.cells	1	0.0232804	0.00170202	0.282149	0.777829	NA	NA	NA	0.0232804	NA	NA	NA	NA	NA	NA	NA	NA	NA	NA	NA
X-15735	T.cells	1	0.0687831	0.00168223	0.838511	0.401744	NA	NA	NA	0.0687831	NA	NA	NA	NA	NA	NA	NA	NA	NA	NA	NA
X-15735	B.cells	1	-0.0412698	0.00205353	0.455358	0.648852	NA	NA	NA	-0.0412698	NA	NA	NA	NA	NA	NA	NA	NA	NA	NA	NA
X-15735	Mast.cells	1	0.0656085	0.00167437	0.801686	0.422735	NA	NA	NA	0.0656085	NA	NA	NA	NA	NA	NA	NA	NA	NA	NA	NA
X-15735	Th2.cells	1	-0.0730159	0.0019818	0.820083	0.412169	NA	NA	NA	-0.0730159	NA	NA	NA	NA	NA	NA	NA	NA	NA	NA	NA
X-15798	ImmuneScore	1	0.183838	0.00322048	1.61974	0.105288	NA	NA	NA	0.183838	NA	NA	NA	NA	NA	NA	NA	NA	NA	NA	NA
X-15798	Th17.cells	1	0.0127946	0.00288198	0.119166	0.905144	NA	NA	NA	0.0127946	NA	NA	NA	NA	NA	NA	NA	NA	NA	NA	NA
X-15798	NK.cells	1	0.0154882	0.00287889	0.144331	0.885239	NA	NA	NA	0.0154882	NA	NA	NA	NA	NA	NA	NA	NA	NA	NA	NA
X-15798	Tcm.cells	1	0.19596	0.00242318	1.99041	0.0465453	NA	NA	NA	0.19596	NA	NA	NA	NA	NA	NA	NA	NA	NA	NA	NA
X-15798	T.helper.cells	1	0.257912	0.00298943	2.35857	0.0183456	NA	NA	NA	0.257912	NA	NA	NA	NA	NA	NA	NA	NA	NA	NA	NA
X-15798	Eosinophils	1	0.0047138	0.00286302	0.0440483	0.964866	NA	NA	NA	0.0047138	NA	NA	NA	NA	NA	NA	NA	NA	NA	NA	NA
X-15798	pDC	1	-0.0181818	0.00254557	0.180183	0.857009	NA	NA	NA	-0.0181818	NA	NA	NA	NA	NA	NA	NA	NA	NA	NA	NA
X-15798	Tem.cells	1	0.0585859	0.00234972	0.604303	0.545642	NA	NA	NA	0.0585859	NA	NA	NA	NA	NA	NA	NA	NA	NA	NA	NA
X-15798	NK.CD56dim.cells	1	-0.0316498	0.00306142	0.286009	0.774871	NA	NA	NA	-0.0316498	NA	NA	NA	NA	NA	NA	NA	NA	NA	NA	NA
X-15798	Neutrophils	1	0.0734007	0.00292278	0.678847	0.497235	NA	NA	NA	0.0734007	NA	NA	NA	NA	NA	NA	NA	NA	NA	NA	NA
X-15798	Macrophages	1	0.0572391	0.00267531	0.553319	0.580045	NA	NA	NA	0.0572391	NA	NA	NA	NA	NA	NA	NA	NA	NA	NA	NA
X-15798	DC	1	0.0478114	0.00311148	0.428567	0.668239	NA	NA	NA	0.0478114	NA	NA	NA	NA	NA	NA	NA	NA	NA	NA	NA
X-15798	iDC	1	0.100337	0.00278017	0.951467	0.341367	NA	NA	NA	0.100337	NA	NA	NA	NA	NA	NA	NA	NA	NA	NA	NA
X-15798	NK.CD56bright.cells	1	0.0276094	0.00267255	0.267033	0.789444	NA	NA	NA	0.0276094	NA	NA	NA	NA	NA	NA	NA	NA	NA	NA	NA
X-15798	Tfh.cells	1	0.143434	0.00327563	1.25307	0.21018	NA	NA	NA	0.143434	NA	NA	NA	NA	NA	NA	NA	NA	NA	NA	NA
X-15798	Treg.cells	1	0.107071	0.00302049	0.974096	0.330009	NA	NA	NA	0.107071	NA	NA	NA	NA	NA	NA	NA	NA	NA	NA	NA
X-15798	aDC	1	0.109764	0.00291618	1.0163	0.309485	NA	NA	NA	0.109764	NA	NA	NA	NA	NA	NA	NA	NA	NA	NA	NA
X-15798	Th1.cells	1	0.120539	0.00309	1.08422	0.278268	NA	NA	NA	0.120539	NA	NA	NA	NA	NA	NA	NA	NA	NA	NA	NA
X-15798	CD8.T.cells	1	0.123232	0.00249751	1.23294	0.217599	NA	NA	NA	0.123232	NA	NA	NA	NA	NA	NA	NA	NA	NA	NA	NA
X-15798	Cytotoxic.cells	1	0.109764	0.00319723	0.970609	0.331743	NA	NA	NA	0.109764	NA	NA	NA	NA	NA	NA	NA	NA	NA	NA	NA
X-15798	T.cells	1	0.140741	0.00316064	1.25171	0.210677	NA	NA	NA	0.140741	NA	NA	NA	NA	NA	NA	NA	NA	NA	NA	NA
X-15798	B.cells	1	0.0855219	0.00239837	0.87315	0.382581	NA	NA	NA	0.0855219	NA	NA	NA	NA	NA	NA	NA	NA	NA	NA	NA
X-15798	Mast.cells	1	-0.164983	0.00315144	1.46945	0.14171	NA	NA	NA	-0.164983	NA	NA	NA	NA	NA	NA	NA	NA	NA	NA	NA
X-15798	Th2.cells	1	0.0707071	0.00298921	0.646629	0.517872	NA	NA	NA	0.0707071	NA	NA	NA	NA	NA	NA	NA	NA	NA	NA	NA
X - 15807	ImmuneScore	2	0.138635	0.00145655	1.81626	0.0693299	NA	NA	NA	0.210843	NA	NA	NA	NA	NA	NA	NA	0.0734694	NA	NA	NA
X - 15807	Th17.cells	2	-0.0156611	0.0019833	0.175832	0.860426	NA	NA	NA	0.143373	NA	NA	NA	NA	NA	NA	NA	-0.159184	NA	NA	NA
X - 15807	NK.cells	2	-0.137599	0.00207383	1.51077	0.130847	NA	NA	NA	0.00843373	NA	NA	NA	NA	NA	NA	NA	-0.269388	NA	NA	NA
X - 15807	Tcm.cells	2	-0.0674332	0.00200529	0.75293	0.451492	NA	NA	NA	0.133735	NA	NA	NA	NA	NA	NA	NA	-0.24898	NA	NA	NA
X - 15807	T.helper.cells	2	-0.112733	0.00167862	1.37577	0.168893	NA	NA	NA	0.0518072	NA	NA	NA	NA	NA	NA	NA	-0.261224	NA	NA	NA
X - 15807	Eosinophils	2	-0.0700966	0.0024215	0.712237	0.476318	NA	NA	NA	0.0240964	NA	NA	NA	NA	NA	NA	NA	-0.155102	NA	NA	NA
X - 15807	pDC	2	0.122043	0.00172699	1.46838	0.142002	NA	NA	NA	0.212048	NA	NA	NA	NA	NA	NA	NA	0.0408163	NA	NA	NA
X - 15807	Tem.cells	2	-0.0399286	0.00197359	0.449392	0.653149	NA	NA	NA	0.046988	NA	NA	NA	NA	NA	NA	NA	-0.118367	NA	NA	NA
X - 15807	NK.CD56dim.cells	2	0.123996	0.00138692	1.66477	0.0959593	NA	NA	NA	0.0216867	NA	NA	NA	NA	NA	NA	NA	0.216327	NA	NA	NA
X - 15807	Neutrophils	2	0.0574516	0.00167877	0.701094	0.483244	NA	NA	NA	0.0939759	NA	NA	NA	NA	NA	NA	NA	0.0244898	NA	NA	NA
X - 15807	Macrophages	2	-0.0322264	0.00127441	0.451364	0.651727	NA	NA	NA	0.0903614	NA	NA	NA	NA	NA	NA	NA	-0.142857	NA	NA	NA
X - 15807	DC	2	-0.18137	0.00174284	2.17223	0.0298383	NA	NA	NA	0.0156627	NA	NA	NA	NA	NA	NA	NA	-0.359184	NA	NA	NA
X - 15807	iDC	2	-0.121967	0.00242306	1.23888	0.21539	NA	NA	NA	0.213253	NA	NA	NA	NA	NA	NA	NA	-0.42449	NA	NA	NA
X - 15807	NK.CD56bright.cells	2	0.119996	0.00180144	1.4136	0.15748	NA	NA	NA	0.013253	NA	NA	NA	NA	NA	NA	NA	0.216327	NA	NA	NA
X - 15807	Tfh.cells	2	0.152097	0.00153472	1.94123	0.0522308	NA	NA	NA	0.175904	NA	NA	NA	NA	NA	NA	NA	0.130612	NA	NA	NA
X - 15807	Treg.cells	2	0.209761	0.00172204	2.52739	0.0114913	NA	NA	NA	0.13012	NA	NA	NA	NA	NA	NA	NA	0.281633	NA	NA	NA
X - 15807	aDC	2	0.209426	0.00180783	2.46276	0.0137874	NA	NA	NA	0.228916	NA	NA	NA	NA	NA	NA	NA	0.191837	NA	NA	NA
X - 15807	Th1.cells	2	0.0532656	0.0018243	0.623546	0.532926	NA	NA	NA	0.171084	NA	NA	NA	NA	NA	NA	NA	-0.0530612	NA	NA	NA
X - 15807	CD8.T.cells	2	0.0197913	0.00184346	0.230477	0.817721	NA	NA	NA	0.181928	NA	NA	NA	NA	NA	NA	NA	-0.126531	NA	NA	NA
X - 15807	Cytotoxic.cells	2	0.0655846	0.00149666	0.847638	0.39664	NA	NA	NA	0.133735	NA	NA	NA	NA	NA	NA	NA	0.00408163	NA	NA	NA
X - 15807	T.cells	2	0.0617514	0.00155436	0.783144	0.433543	NA	NA	NA	0.0759036	NA	NA	NA	NA	NA	NA	NA	0.0489796	NA	NA	NA
X - 15807	B.cells	2	-0.0190456	0.00216843	0.204499	0.837963	NA	NA	NA	0.0457831	NA	NA	NA	NA	NA	NA	NA	-0.077551	NA	NA	NA
X - 15807	Mast.cells	2	-0.147051	0.00177605	1.74466	0.0810433	NA	NA	NA	0.0337349	NA	NA	NA	NA	NA	NA	NA	-0.310204	NA	NA	NA
X - 15807	Th2.cells	2	-0.0446928	0.00165924	0.548596	0.583283	NA	NA	NA	-0.153012	NA	NA	NA	NA	NA	NA	NA	0.0530612	NA	NA	NA
X - 15808	ImmuneScore	2	0.0720791	0.00260702	0.705841	0.480287	NA	NA	NA	0.0661224	NA	NA	NA	NA	NA	NA	NA	0.0784314	NA	NA	NA
X - 15808	Th17.cells	2	-0.0486813	0.00288837	0.452904	0.650618	NA	NA	NA	-0.0514286	NA	NA	NA	NA	NA	NA	NA	-0.0457516	NA	NA	NA
X - 15808	NK.cells	2	0.276928	0.00234176	2.86132	0.00421879	NA	NA	NA	0.266939	NA	NA	NA	NA	NA	NA	NA	0.287582	NA	NA	NA
X - 15808	Tcm.cells	2	0.237821	0.0028115	2.2426	0.0249225	NA	NA	NA	0.0563265	NA	NA	NA	NA	NA	NA	NA	0.431373	NA	NA	NA
X - 15808	T.helper.cells	2	0.100598	0.00266327	0.974658	0.32973	NA	NA	NA	-0.0318367	NA	NA	NA	NA	NA	NA	NA	0.24183	NA	NA	NA
X - 15808	Eosinophils	2	0.1448	0.00334394	1.25201	0.210565	NA	NA	NA	0.115102	NA	NA	NA	NA	NA	NA	NA	0.176471	NA	NA	NA
X - 15808	pDC	2	0.0283182	0.00304131	0.256747	0.797374	NA	NA	NA	-0.116735	NA	NA	NA	NA	NA	NA	NA	0.183007	NA	NA	NA
X - 15808	Tem.cells	2	0.136894	0.00320783	1.20851	0.226852	NA	NA	NA	-0.0840816	NA	NA	NA	NA	NA	NA	NA	0.372549	NA	NA	NA
X - 15808	NK.CD56dim.cells	2	0.0937785	0.00267408	0.906748	0.36454	NA	NA	NA	0.102041	NA	NA	NA	NA	NA	NA	NA	0.0849673	NA	NA	NA
X - 15808	Neutrophils	2	-0.0299638	0.0029292	0.276817	0.781921	NA	NA	NA	0.04	NA	NA	NA	NA	NA	NA	NA	-0.104575	NA	NA	NA
X - 15808	Macrophages	2	0.181304	0.00249983	1.8131	0.0698168	NA	NA	NA	0.0693878	NA	NA	NA	NA	NA	NA	NA	0.300654	NA	NA	NA
X - 15808	DC	2	0.181745	0.00258992	1.78562	0.0741613	NA	NA	NA	0.0334694	NA	NA	NA	NA	NA	NA	NA	0.339869	NA	NA	NA
X - 15808	iDC	2	0.192685	0.00208967	2.10755	0.0350697	NA	NA	NA	0.0791837	NA	NA	NA	NA	NA	NA	NA	0.313725	NA	NA	NA
X - 15808	NK.CD56bright.cells	2	0.0219265	0.00278212	0.207851	0.835345	NA	NA	NA	0.00571429	NA	NA	NA	NA	NA	NA	NA	0.0392157	NA	NA	NA
X - 15808	Tfh.cells	2	0.120507	0.00262185	1.17673	0.239302	NA	NA	NA	0.196735	NA	NA	NA	NA	NA	NA	NA	0.0392157	NA	NA	NA
X - 15808	Treg.cells	2	-0.101401	0.00251868	1.01024	0.312378	NA	NA	NA	-0.0432653	NA	NA	NA	NA	NA	NA	NA	-0.163399	NA	NA	NA
X - 15808	aDC	2	-0.0373264	0.00319724	0.330064	0.741351	NA	NA	NA	0.00734694	NA	NA	NA	NA	NA	NA	NA	-0.0849673	NA	NA	NA
X - 15808	Th1.cells	2	0.255295	0.00261227	2.49748	0.0125078	NA	NA	NA	0.108571	NA	NA	NA	NA	NA	NA	NA	0.411765	NA	NA	NA
X - 15808	CD8.T.cells	2	0.156428	0.00261787	1.52866	0.126349	NA	NA	NA	0.0579592	NA	NA	NA	NA	NA	NA	NA	0.261438	NA	NA	NA
X - 15808	Cytotoxic.cells	2	0.029457	0.00318601	0.260936	0.794141	NA	NA	NA	0.118367	NA	NA	NA	NA	NA	NA	NA	-0.0653595	NA	NA	NA
X - 15808	T.cells	2	0.102839	0.00276074	0.978625	0.327765	NA	NA	NA	0.113469	NA	NA	NA	NA	NA	NA	NA	0.0915033	NA	NA	NA
X - 15808	B.cells	2	0.0198925	0.00330567	0.172994	0.862657	NA	NA	NA	-0.133061	NA	NA	NA	NA	NA	NA	NA	0.183007	NA	NA	NA
X - 15808	Mast.cells	2	0.117048	0.00289617	1.08748	0.276825	NA	NA	NA	-0.0367347	NA	NA	NA	NA	NA	NA	NA	0.281046	NA	NA	NA
X - 15808	Th2.cells	2	0.107727	0.00313288	0.962326	0.335886	NA	NA	NA	0.0432653	NA	NA	NA	NA	NA	NA	NA	0.176471	NA	NA	NA
X-15812	ImmuneScore	1	-0.136939	0.00183268	1.59939	0.109735	NA	NA	NA	-0.136939	NA	NA	NA	NA	NA	NA	NA	NA	NA	NA	NA
X-15812	Th17.cells	1	-0.128884	0.00200823	1.43801	0.150432	NA	NA	NA	-0.128884	NA	NA	NA	NA	NA	NA	NA	NA	NA	NA	NA
X-15812	NK.cells	1	-0.00460299	0.00204154	0.0509367	0.959376	NA	NA	NA	-0.00460299	NA	NA	NA	NA	NA	NA	NA	NA	NA	NA	NA
X-15812	Tcm.cells	1	-1.11e-16	0.00206214	1.22e-15	1	NA	NA	NA	0	NA	NA	NA	NA	NA	NA	NA	NA	NA	NA	NA
X-15812	T.helper.cells	1	0.0713464	0.00183689	0.832339	0.405217	NA	NA	NA	0.0713464	NA	NA	NA	NA	NA	NA	NA	NA	NA	NA	NA
X-15812	Eosinophils	1	-0.147296	0.00178038	1.74543	0.0809094	NA	NA	NA	-0.147296	NA	NA	NA	NA	NA	NA	NA	NA	NA	NA	NA
X-15812	pDC	1	-0.0667434	0.00227908	0.699035	0.48453	NA	NA	NA	-0.0667434	NA	NA	NA	NA	NA	NA	NA	NA	NA	NA	NA
X-15812	Tem.cells	1	-0.0851554	0.00186704	0.985384	0.324435	NA	NA	NA	-0.0851554	NA	NA	NA	NA	NA	NA	NA	NA	NA	NA	NA
X-15812	NK.CD56dim.cells	1	-0.0989643	0.00192997	1.12635	0.260017	NA	NA	NA	-0.0989643	NA	NA	NA	NA	NA	NA	NA	NA	NA	NA	NA
X-15812	Neutrophils	1	-0.0943613	0.00219186	1.00776	0.313569	NA	NA	NA	-0.0943613	NA	NA	NA	NA	NA	NA	NA	NA	NA	NA	NA
X-15812	Macrophages	1	-0.174914	0.00254397	1.73395	0.0829262	NA	NA	NA	-0.174914	NA	NA	NA	NA	NA	NA	NA	NA	NA	NA	NA
X-15812	DC	1	-0.0586881	0.00194088	0.666073	0.505365	NA	NA	NA	-0.0586881	NA	NA	NA	NA	NA	NA	NA	NA	NA	NA	NA
X-15812	iDC	1	-0.272727	0.00189364	3.13365	0.00172647	NA	NA	NA	-0.272727	NA	NA	NA	NA	NA	NA	NA	NA	NA	NA	NA
X-15812	NK.CD56bright.cells	1	-0.159954	0.00188408	1.84253	0.0653975	NA	NA	NA	-0.159954	NA	NA	NA	NA	NA	NA	NA	NA	NA	NA	NA
X-15812	Tfh.cells	1	-0.0529344	0.002366	0.544128	0.586353	NA	NA	NA	-0.0529344	NA	NA	NA	NA	NA	NA	NA	NA	NA	NA	NA
X-15812	Treg.cells	1	-0.0540852	0.00211422	0.58813	0.556445	NA	NA	NA	-0.0540852	NA	NA	NA	NA	NA	NA	NA	NA	NA	NA	NA
X-15812	aDC	1	-0.0943613	0.0023811	0.966885	0.333601	NA	NA	NA	-0.0943613	NA	NA	NA	NA	NA	NA	NA	NA	NA	NA	NA
X-15812	Th1.cells	1	-0.1542	0.0019593	1.74182	0.0815391	NA	NA	NA	-0.1542	NA	NA	NA	NA	NA	NA	NA	NA	NA	NA	NA
X-15812	CD8.T.cells	1	-0.0724971	0.00248758	0.726779	0.467361	NA	NA	NA	-0.0724971	NA	NA	NA	NA	NA	NA	NA	NA	NA	NA	NA
X-15812	Cytotoxic.cells	1	-0.1542	0.00191744	1.76073	0.0782835	NA	NA	NA	-0.1542	NA	NA	NA	NA	NA	NA	NA	NA	NA	NA	NA
X-15812	T.cells	1	-0.0955121	0.00226081	1.00438	0.315198	NA	NA	NA	-0.0955121	NA	NA	NA	NA	NA	NA	NA	NA	NA	NA	NA
X-15812	B.cells	1	-0.013809	0.00306465	0.124721	0.900744	NA	NA	NA	-0.013809	NA	NA	NA	NA	NA	NA	NA	NA	NA	NA	NA
X-15812	Mast.cells	1	0.0529344	0.00305793	0.478623	0.632207	NA	NA	NA	0.0529344	NA	NA	NA	NA	NA	NA	NA	NA	NA	NA	NA
X-15812	Th2.cells	1	0.0644419	0.00266684	0.623936	0.53267	NA	NA	NA	0.0644419	NA	NA	NA	NA	NA	NA	NA	NA	NA	NA	NA
X - 16103	ImmuneScore	2	0.0331842	0.00157155	0.41854	0.675552	NA	NA	NA	0.141558	NA	NA	NA	NA	NA	NA	NA	-0.0564516	NA	NA	NA
X - 16103	Th17.cells	2	0.0739767	0.0019242	0.843219	0.399106	NA	NA	NA	0.061039	NA	NA	NA	NA	NA	NA	NA	0.0846774	NA	NA	NA
X - 16103	NK.cells	2	0.217516	0.00198381	2.44181	0.014614	NA	NA	NA	0.183117	NA	NA	NA	NA	NA	NA	NA	0.245968	NA	NA	NA
X - 16103	Tcm.cells	2	0.226932	0.00208466	2.48512	0.0129506	NA	NA	NA	0.184416	NA	NA	NA	NA	NA	NA	NA	0.262097	NA	NA	NA
X - 16103	T.helper.cells	2	0.196189	0.00191927	2.23911	0.0251485	NA	NA	NA	0.17013	NA	NA	NA	NA	NA	NA	NA	0.217742	NA	NA	NA
X - 16103	Eosinophils	2	0.170032	0.00193641	1.93197	0.0533626	NA	NA	NA	0.102597	NA	NA	NA	NA	NA	NA	NA	0.225806	NA	NA	NA
X - 16103	pDC	2	0.0311863	0.00221666	0.331195	0.740497	NA	NA	NA	0.0103896	NA	NA	NA	NA	NA	NA	NA	0.0483871	NA	NA	NA
X - 16103	Tem.cells	2	0.124157	0.00184788	1.44413	0.148703	NA	NA	NA	0.0402597	NA	NA	NA	NA	NA	NA	NA	0.193548	NA	NA	NA
X - 16103	NK.CD56dim.cells	2	-0.063259	0.0018588	0.733628	0.463175	NA	NA	NA	-0.012987	NA	NA	NA	NA	NA	NA	NA	-0.104839	NA	NA	NA
X - 16103	Neutrophils	2	0.057922	0.00213164	0.627272	0.530481	NA	NA	NA	0.0987013	NA	NA	NA	NA	NA	NA	NA	0.0241935	NA	NA	NA
X - 16103	Macrophages	2	0.0475304	0.00149313	0.615024	0.538539	NA	NA	NA	-0.0168831	NA	NA	NA	NA	NA	NA	NA	0.100806	NA	NA	NA
X - 16103	DC	2	0.144435	0.00178413	1.70974	0.0873143	NA	NA	NA	0.0948052	NA	NA	NA	NA	NA	NA	NA	0.185484	NA	NA	NA
X - 16103	iDC	2	0.176228	0.00140902	2.34739	0.0189053	NA	NA	NA	0.0675325	NA	NA	NA	NA	NA	NA	NA	0.266129	NA	NA	NA
X - 16103	NK.CD56bright.cells	2	-0.0329683	0.00181984	0.386412	0.699191	NA	NA	NA	0.0246753	NA	NA	NA	NA	NA	NA	NA	-0.0806452	NA	NA	NA
X - 16103	Tfh.cells	2	0.0725919	0.00196196	0.819432	0.41254	NA	NA	NA	0.18961	NA	NA	NA	NA	NA	NA	NA	-0.0241935	NA	NA	NA
X - 16103	Treg.cells	2	-0.132905	0.00176699	1.58086	0.11391	NA	NA	NA	0.101299	NA	NA	NA	NA	NA	NA	NA	-0.326613	NA	NA	NA
X - 16103	aDC	2	0.0184959	0.00192589	0.210732	0.833097	NA	NA	NA	0.0896104	NA	NA	NA	NA	NA	NA	NA	-0.0403226	NA	NA	NA
X - 16103	Th1.cells	2	0.122963	0.00187742	1.41894	0.155916	NA	NA	NA	0.0766234	NA	NA	NA	NA	NA	NA	NA	0.16129	NA	NA	NA
X - 16103	CD8.T.cells	2	0.133672	0.00204114	1.47935	0.139046	NA	NA	NA	0.144156	NA	NA	NA	NA	NA	NA	NA	0.125	NA	NA	NA
X - 16103	Cytotoxic.cells	2	0.019798	0.00203939	0.2192	0.826494	NA	NA	NA	0.136364	NA	NA	NA	NA	NA	NA	NA	-0.0766129	NA	NA	NA
X - 16103	T.cells	2	0.00566084	0.00196032	0.0639275	0.949028	NA	NA	NA	0.163636	NA	NA	NA	NA	NA	NA	NA	-0.125	NA	NA	NA
X - 16103	B.cells	2	-0.0120474	0.00216207	0.129547	0.896925	NA	NA	NA	-0.0363636	NA	NA	NA	NA	NA	NA	NA	0.00806452	NA	NA	NA
X - 16103	Mast.cells	2	0.0638744	0.00198617	0.71662	0.473608	NA	NA	NA	-0.0441558	NA	NA	NA	NA	NA	NA	NA	0.153226	NA	NA	NA
X - 16103	Th2.cells	2	0.0164245	0.00223536	0.173695	0.862105	NA	NA	NA	0.114286	NA	NA	NA	NA	NA	NA	NA	-0.0645161	NA	NA	NA
X - 16182	ImmuneScore	2	0.0349327	0.00318467	0.309507	0.756936	NA	NA	NA	-0.0296296	NA	NA	NA	NA	NA	NA	NA	0.0652174	NA	NA	NA
X - 16182	Th17.cells	2	-0.0410212	0.00261033	0.401449	0.688089	NA	NA	NA	-0.054321	NA	NA	NA	NA	NA	NA	NA	-0.0347826	NA	NA	NA
X - 16182	NK.cells	2	0.0102984	0.00229726	0.107433	0.914446	NA	NA	NA	-0.116049	NA	NA	NA	NA	NA	NA	NA	0.0695652	NA	NA	NA
X - 16182	Tcm.cells	2	-0.0154784	0.00269147	0.149177	0.881414	NA	NA	NA	0.266667	NA	NA	NA	NA	NA	NA	NA	-0.147826	NA	NA	NA
X - 16182	T.helper.cells	2	-0.0643836	0.00244295	0.651311	0.514846	NA	NA	NA	0.187654	NA	NA	NA	NA	NA	NA	NA	-0.182609	NA	NA	NA
X - 16182	Eosinophils	2	-0.161914	0.00273443	1.54818	0.12158	NA	NA	NA	-0.219753	NA	NA	NA	NA	NA	NA	NA	-0.134783	NA	NA	NA
X - 16182	pDC	2	-0.0174771	0.00281823	0.164608	0.869252	NA	NA	NA	-0.249383	NA	NA	NA	NA	NA	NA	NA	0.0913043	NA	NA	NA
X - 16182	Tem.cells	2	0.127249	0.00246122	1.28247	0.199676	NA	NA	NA	0.037037	NA	NA	NA	NA	NA	NA	NA	0.169565	NA	NA	NA
X - 16182	NK.CD56dim.cells	2	0.078587	0.00321042	0.69349	0.488002	NA	NA	NA	-0.180247	NA	NA	NA	NA	NA	NA	NA	0.2	NA	NA	NA
X - 16182	Neutrophils	2	-0.0544486	0.00231904	0.56533	0.571849	NA	NA	NA	-0.0222222	NA	NA	NA	NA	NA	NA	NA	-0.0695652	NA	NA	NA
X - 16182	Macrophages	2	-0.0690277	0.00303649	0.626337	0.531094	NA	NA	NA	-0.0864198	NA	NA	NA	NA	NA	NA	NA	-0.0608696	NA	NA	NA
X - 16182	DC	2	0.144775	0.00292754	1.33787	0.180939	NA	NA	NA	0.138272	NA	NA	NA	NA	NA	NA	NA	0.147826	NA	NA	NA
X - 16182	iDC	2	-0.0141665	0.0024247	0.143848	0.885621	NA	NA	NA	-0.118519	NA	NA	NA	NA	NA	NA	NA	0.0347826	NA	NA	NA
X - 16182	NK.CD56bright.cells	2	0.0661051	0.00281983	0.622434	0.533656	NA	NA	NA	-0.0246914	NA	NA	NA	NA	NA	NA	NA	0.108696	NA	NA	NA
X - 16182	Tfh.cells	2	0.1395	0.00234747	1.43961	0.149979	NA	NA	NA	-0.017284	NA	NA	NA	NA	NA	NA	NA	0.213043	NA	NA	NA
X - 16182	Treg.cells	2	-0.021299	0.00296902	0.195444	0.845045	NA	NA	NA	-0.0296296	NA	NA	NA	NA	NA	NA	NA	-0.0173913	NA	NA	NA
X - 16182	aDC	2	-0.158203	0.00231223	1.64501	0.0999678	NA	NA	NA	-0.106173	NA	NA	NA	NA	NA	NA	NA	-0.182609	NA	NA	NA
X - 16182	Th1.cells	2	-0.0830495	0.00225399	0.874643	0.381768	NA	NA	NA	-0.0469136	NA	NA	NA	NA	NA	NA	NA	-0.1	NA	NA	NA
X - 16182	CD8.T.cells	2	0.110123	0.00272999	1.05382	0.291965	NA	NA	NA	-0.0814815	NA	NA	NA	NA	NA	NA	NA	0.2	NA	NA	NA
X - 16182	Cytotoxic.cells	2	0.0754088	0.00382329	0.609781	0.542007	NA	NA	NA	-0.116049	NA	NA	NA	NA	NA	NA	NA	0.165217	NA	NA	NA
X - 16182	T.cells	2	0.0122263	0.00297568	0.112065	0.910772	NA	NA	NA	0.0197531	NA	NA	NA	NA	NA	NA	NA	0.00869565	NA	NA	NA
X - 16182	B.cells	2	0.00944843	0.00247171	0.0950234	0.924296	NA	NA	NA	0.0666667	NA	NA	NA	NA	NA	NA	NA	-0.0173913	NA	NA	NA
X - 16182	Mast.cells	2	-0.141936	0.00358604	1.1851	0.235978	NA	NA	NA	-0.37037	NA	NA	NA	NA	NA	NA	NA	-0.0347826	NA	NA	NA
X - 16182	Th2.cells	2	0.0490622	0.00209283	0.536228	0.591801	NA	NA	NA	0.2	NA	NA	NA	NA	NA	NA	NA	-0.0217391	NA	NA	NA
X - 16252	ImmuneScore	2	0.0328998	0.00261282	0.321817	0.747591	NA	NA	NA	-0.0458716	NA	NA	NA	NA	NA	NA	NA	0.0658436	NA	NA	NA
X - 16252	Th17.cells	2	-0.133067	0.00195575	1.50447	0.132461	NA	NA	NA	-0.0773263	NA	NA	NA	NA	NA	NA	NA	-0.156379	NA	NA	NA
X - 16252	NK.cells	2	-0.17344	0.00290703	1.6084	0.107748	NA	NA	NA	-0.263434	NA	NA	NA	NA	NA	NA	NA	-0.135802	NA	NA	NA
X - 16252	Tcm.cells	2	-0.0358619	0.00210814	0.390529	0.696145	NA	NA	NA	0.242464	NA	NA	NA	NA	NA	NA	NA	-0.152263	NA	NA	NA
X - 16252	T.helper.cells	2	-0.0130168	0.00246025	0.131216	0.895605	NA	NA	NA	0.182176	NA	NA	NA	NA	NA	NA	NA	-0.0946502	NA	NA	NA
X - 16252	Eosinophils	2	-0.0842606	0.00263994	0.819968	0.412234	NA	NA	NA	-0.266055	NA	NA	NA	NA	NA	NA	NA	-0.00823045	NA	NA	NA
X - 16252	pDC	2	-0.2779	0.00190482	3.1837	0.00145406	NA	NA	NA	-0.263434	NA	NA	NA	NA	NA	NA	NA	-0.283951	NA	NA	NA
X - 16252	Tem.cells	2	-0.232165	0.00287673	2.1643	0.0304414	NA	NA	NA	0.0982962	NA	NA	NA	NA	NA	NA	NA	-0.37037	NA	NA	NA
X - 16252	NK.CD56dim.cells	2	-0.0761624	0.0032487	0.668122	0.504056	NA	NA	NA	-0.179554	NA	NA	NA	NA	NA	NA	NA	-0.0329218	NA	NA	NA
X - 16252	Neutrophils	2	0.0414267	0.00354657	0.347814	0.72798	NA	NA	NA	-0.095675	NA	NA	NA	NA	NA	NA	NA	0.0987654	NA	NA	NA
X - 16252	Macrophages	2	0.0421876	0.00248996	0.422726	0.672495	NA	NA	NA	-0.0537353	NA	NA	NA	NA	NA	NA	NA	0.0823045	NA	NA	NA
X - 16252	DC	2	-0.128109	0.00289001	1.19152	0.233451	NA	NA	NA	0.155963	NA	NA	NA	NA	NA	NA	NA	-0.246914	NA	NA	NA
X - 16252	iDC	2	-0.110792	0.00239243	1.13256	0.2574	NA	NA	NA	-0.169069	NA	NA	NA	NA	NA	NA	NA	-0.0864198	NA	NA	NA
X - 16252	NK.CD56bright.cells	2	-0.0444824	0.00348126	0.376956	0.706206	NA	NA	NA	-0.0327654	NA	NA	NA	NA	NA	NA	NA	-0.0493827	NA	NA	NA
X - 16252	Tfh.cells	2	-0.105964	0.0023394	1.09541	0.273337	NA	NA	NA	-0.142857	NA	NA	NA	NA	NA	NA	NA	-0.090535	NA	NA	NA
X - 16252	Treg.cells	2	0.0932041	0.00288144	0.868162	0.385306	NA	NA	NA	0.119266	NA	NA	NA	NA	NA	NA	NA	0.0823045	NA	NA	NA
X - 16252	aDC	2	0.083394	0.00198977	0.934766	0.349909	NA	NA	NA	-0.061599	NA	NA	NA	NA	NA	NA	NA	0.144033	NA	NA	NA
X - 16252	Th1.cells	2	0.0934668	0.00286259	0.87347	0.382407	NA	NA	NA	-0.10616	NA	NA	NA	NA	NA	NA	NA	0.176955	NA	NA	NA
X - 16252	CD8.T.cells	2	-0.218737	0.00210554	2.38348	0.0171499	NA	NA	NA	-0.161206	NA	NA	NA	NA	NA	NA	NA	-0.242798	NA	NA	NA
X - 16252	Cytotoxic.cells	2	-0.0767331	0.00265619	0.744429	0.456617	NA	NA	NA	-0.211009	NA	NA	NA	NA	NA	NA	NA	-0.0205761	NA	NA	NA
X - 16252	T.cells	2	-0.0359676	0.00251559	0.35856	0.719924	NA	NA	NA	-0.0432503	NA	NA	NA	NA	NA	NA	NA	-0.0329218	NA	NA	NA
X - 16252	B.cells	2	0.0794566	0.00246236	0.800617	0.423354	NA	NA	NA	0.161206	NA	NA	NA	NA	NA	NA	NA	0.0452675	NA	NA	NA
X - 16252	Mast.cells	2	-0.143257	0.00251135	1.42933	0.152908	NA	NA	NA	-0.279161	NA	NA	NA	NA	NA	NA	NA	-0.0864198	NA	NA	NA
X - 16252	Th2.cells	2	0.0808124	0.0023367	0.835885	0.40322	NA	NA	NA	0.155963	NA	NA	NA	NA	NA	NA	NA	0.0493827	NA	NA	NA
X-16255	ImmuneScore	1	0.0736842	0.00361471	0.612785	0.540019	NA	NA	NA	0.0736842	NA	NA	NA	NA	NA	NA	NA	NA	NA	NA	NA
X-16255	Th17.cells	1	-0.0736842	0.00331116	0.640257	0.522005	NA	NA	NA	-0.0736842	NA	NA	NA	NA	NA	NA	NA	NA	NA	NA	NA
X-16255	NK.cells	1	-0.0180451	0.00327923	0.157559	0.874804	NA	NA	NA	-0.0180451	NA	NA	NA	NA	NA	NA	NA	NA	NA	NA	NA
X-16255	Tcm.cells	1	0.219549	0.00347468	1.86227	0.0625645	NA	NA	NA	0.219549	NA	NA	NA	NA	NA	NA	NA	NA	NA	NA	NA
X-16255	T.helper.cells	1	0.231579	0.0038352	1.86971	0.0615238	NA	NA	NA	0.231579	NA	NA	NA	NA	NA	NA	NA	NA	NA	NA	NA
X-16255	Eosinophils	1	-0.114286	0.00351516	0.963806	0.335143	NA	NA	NA	-0.114286	NA	NA	NA	NA	NA	NA	NA	NA	NA	NA	NA
X-16255	pDC	1	-0.0135338	0.00374657	0.110554	0.91197	NA	NA	NA	-0.0135338	NA	NA	NA	NA	NA	NA	NA	NA	NA	NA	NA
X-16255	Tem.cells	1	0.0150376	0.00395761	0.119518	0.904865	NA	NA	NA	0.0150376	NA	NA	NA	NA	NA	NA	NA	NA	NA	NA	NA
X-16255	NK.CD56dim.cells	1	-0.106767	0.0033115	0.927671	0.353578	NA	NA	NA	-0.106767	NA	NA	NA	NA	NA	NA	NA	NA	NA	NA	NA
X-16255	Neutrophils	1	-0.0390977	0.00347644	0.331554	0.740226	NA	NA	NA	-0.0390977	NA	NA	NA	NA	NA	NA	NA	NA	NA	NA	NA
X-16255	Macrophages	1	-0.0315789	0.00332316	0.2739	0.784161	NA	NA	NA	-0.0315789	NA	NA	NA	NA	NA	NA	NA	NA	NA	NA	NA
X-16255	DC	1	-0.00300752	0.00279032	0.0284676	0.977289	NA	NA	NA	-0.00300752	NA	NA	NA	NA	NA	NA	NA	NA	NA	NA	NA
X-16255	iDC	1	-0.0601504	0.00233131	0.622886	0.533359	NA	NA	NA	-0.0601504	NA	NA	NA	NA	NA	NA	NA	NA	NA	NA	NA
X-16255	NK.CD56bright.cells	1	-0.0721805	0.00327666	0.630484	0.528378	NA	NA	NA	-0.0721805	NA	NA	NA	NA	NA	NA	NA	NA	NA	NA	NA
X-16255	Tfh.cells	1	0.0947368	0.00309884	0.850922	0.394813	NA	NA	NA	0.0947368	NA	NA	NA	NA	NA	NA	NA	NA	NA	NA	NA
X-16255	Treg.cells	1	0.0947368	0.00324601	0.831408	0.405743	NA	NA	NA	0.0947368	NA	NA	NA	NA	NA	NA	NA	NA	NA	NA	NA
X-16255	aDC	1	-0.00902256	0.00331714	0.0783282	0.937567	NA	NA	NA	-0.00902256	NA	NA	NA	NA	NA	NA	NA	NA	NA	NA	NA
X-16255	Th1.cells	1	-0.0165414	0.00341384	0.141553	0.887433	NA	NA	NA	-0.0165414	NA	NA	NA	NA	NA	NA	NA	NA	NA	NA	NA
X-16255	CD8.T.cells	1	0.126316	0.00385044	1.01782	0.308762	NA	NA	NA	0.126316	NA	NA	NA	NA	NA	NA	NA	NA	NA	NA	NA
X-16255	Cytotoxic.cells	1	0.00150376	0.00360681	0.0125195	0.990011	NA	NA	NA	0.00150376	NA	NA	NA	NA	NA	NA	NA	NA	NA	NA	NA
X-16255	T.cells	1	0.100752	0.0034978	0.851776	0.394338	NA	NA	NA	0.100752	NA	NA	NA	NA	NA	NA	NA	NA	NA	NA	NA
X-16255	B.cells	1	0.222556	0.00313072	1.98879	0.0467249	NA	NA	NA	0.222556	NA	NA	NA	NA	NA	NA	NA	NA	NA	NA	NA
X-16255	Mast.cells	1	-0.120301	0.00293224	1.11081	0.266651	NA	NA	NA	-0.120301	NA	NA	NA	NA	NA	NA	NA	NA	NA	NA	NA
X-16255	Th2.cells	1	0.16391	0.00335075	1.41581	0.156832	NA	NA	NA	0.16391	NA	NA	NA	NA	NA	NA	NA	NA	NA	NA	NA
X-16279	ImmuneScore	1	-0.0791246	0.00371454	0.649126	0.516257	NA	NA	NA	-0.0791246	NA	NA	NA	NA	NA	NA	NA	NA	NA	NA	NA
X-16279	Th17.cells	1	0.0673401	0.00351773	0.567691	0.570244	NA	NA	NA	0.0673401	NA	NA	NA	NA	NA	NA	NA	NA	NA	NA	NA
X-16279	NK.cells	1	-0.158249	0.00321459	1.39556	0.162847	NA	NA	NA	-0.158249	NA	NA	NA	NA	NA	NA	NA	NA	NA	NA	NA
X-16279	Tcm.cells	1	0.12963	0.00307506	1.16882	0.242476	NA	NA	NA	0.12963	NA	NA	NA	NA	NA	NA	NA	NA	NA	NA	NA
X-16279	T.helper.cells	1	0.156566	0.00364236	1.2971	0.194595	NA	NA	NA	0.156566	NA	NA	NA	NA	NA	NA	NA	NA	NA	NA	NA
X-16279	Eosinophils	1	-0.190236	0.0033808	1.63588	0.101864	NA	NA	NA	-0.190236	NA	NA	NA	NA	NA	NA	NA	NA	NA	NA	NA
X-16279	pDC	1	-0.030303	0.00265649	0.293969	0.768781	NA	NA	NA	-0.030303	NA	NA	NA	NA	NA	NA	NA	NA	NA	NA	NA
X-16279	Tem.cells	1	0.0218855	0.00282186	0.205996	0.836794	NA	NA	NA	0.0218855	NA	NA	NA	NA	NA	NA	NA	NA	NA	NA	NA
X-16279	NK.CD56dim.cells	1	-0.153199	0.00359026	1.27839	0.201113	NA	NA	NA	-0.153199	NA	NA	NA	NA	NA	NA	NA	NA	NA	NA	NA
X-16279	Neutrophils	1	-0.0808081	0.00351698	0.681302	0.49568	NA	NA	NA	-0.0808081	NA	NA	NA	NA	NA	NA	NA	NA	NA	NA	NA
X-16279	Macrophages	1	-0.040404	0.00309763	0.362978	0.716622	NA	NA	NA	-0.040404	NA	NA	NA	NA	NA	NA	NA	NA	NA	NA	NA
X-16279	DC	1	0.0976431	0.00371753	0.800727	0.42329	NA	NA	NA	0.0976431	NA	NA	NA	NA	NA	NA	NA	NA	NA	NA	NA
X-16279	iDC	1	0.104377	0.0036232	0.867021	0.385931	NA	NA	NA	0.104377	NA	NA	NA	NA	NA	NA	NA	NA	NA	NA	NA
X-16279	NK.CD56bright.cells	1	-0.0572391	0.00396327	0.454606	0.649392	NA	NA	NA	-0.0572391	NA	NA	NA	NA	NA	NA	NA	NA	NA	NA	NA
X-16279	Tfh.cells	1	-0.0824916	0.0037137	0.676824	0.498517	NA	NA	NA	-0.0824916	NA	NA	NA	NA	NA	NA	NA	NA	NA	NA	NA
X-16279	Treg.cells	1	0.161616	0.00398883	1.27948	0.20073	NA	NA	NA	0.161616	NA	NA	NA	NA	NA	NA	NA	NA	NA	NA	NA
X-16279	aDC	1	-0.0016835	0.00352173	0.0141842	0.988683	NA	NA	NA	-0.0016835	NA	NA	NA	NA	NA	NA	NA	NA	NA	NA	NA
X-16279	Th1.cells	1	-0.139731	0.00390917	1.11743	0.263811	NA	NA	NA	-0.139731	NA	NA	NA	NA	NA	NA	NA	NA	NA	NA	NA
X-16279	CD8.T.cells	1	-0.116162	0.00390358	0.929611	0.352573	NA	NA	NA	-0.116162	NA	NA	NA	NA	NA	NA	NA	NA	NA	NA	NA
X-16279	Cytotoxic.cells	1	-0.154882	0.00437545	1.17074	0.241704	NA	NA	NA	-0.154882	NA	NA	NA	NA	NA	NA	NA	NA	NA	NA	NA
X-16279	T.cells	1	-0.106061	0.00383293	0.856561	0.391687	NA	NA	NA	-0.106061	NA	NA	NA	NA	NA	NA	NA	NA	NA	NA	NA
X-16279	B.cells	1	0.0942761	0.00388225	0.756536	0.449328	NA	NA	NA	0.0942761	NA	NA	NA	NA	NA	NA	NA	NA	NA	NA	NA
X-16279	Mast.cells	1	-0.193603	0.00286516	1.80845	0.0705361	NA	NA	NA	-0.193603	NA	NA	NA	NA	NA	NA	NA	NA	NA	NA	NA
X-16279	Th2.cells	1	0.144781	0.00341112	1.23946	0.215174	NA	NA	NA	0.144781	NA	NA	NA	NA	NA	NA	NA	NA	NA	NA	NA
X - 16379	ImmuneScore	2	-0.0164002	0.00214858	0.176906	0.859582	NA	NA	NA	-0.0540123	NA	NA	NA	NA	NA	NA	NA	0.037037	NA	NA	NA
X - 16379	Th17.cells	2	0.0204971	0.00338503	0.17615	0.860176	NA	NA	NA	0.0262346	NA	NA	NA	NA	NA	NA	NA	0.0123457	NA	NA	NA
X - 16379	NK.cells	2	0.0345428	0.00297788	0.3165	0.751623	NA	NA	NA	0.0385802	NA	NA	NA	NA	NA	NA	NA	0.0288066	NA	NA	NA
X - 16379	Tcm.cells	2	-0.200027	0.00247697	2.00955	0.0444791	NA	NA	NA	-0.00771605	NA	NA	NA	NA	NA	NA	NA	-0.473251	NA	NA	NA
X - 16379	T.helper.cells	2	-0.235084	0.00232148	2.43956	0.0147052	NA	NA	NA	-0.131173	NA	NA	NA	NA	NA	NA	NA	-0.382716	NA	NA	NA
X - 16379	Eosinophils	2	-0.137628	0.00270955	1.32199	0.186171	NA	NA	NA	-0.115741	NA	NA	NA	NA	NA	NA	NA	-0.168724	NA	NA	NA
X - 16379	pDC	2	0.0415798	0.00334007	0.359728	0.719051	NA	NA	NA	0.0216049	NA	NA	NA	NA	NA	NA	NA	0.0699588	NA	NA	NA
X - 16379	Tem.cells	2	-0.0701735	0.0036282	0.582502	0.560229	NA	NA	NA	0.0339506	NA	NA	NA	NA	NA	NA	NA	-0.218107	NA	NA	NA
X - 16379	NK.CD56dim.cells	2	-0.0296923	0.0037996	0.240848	0.809673	NA	NA	NA	-0.186728	NA	NA	NA	NA	NA	NA	NA	0.193416	NA	NA	NA
X - 16379	Neutrophils	2	-0.0571715	0.00288447	0.532252	0.594552	NA	NA	NA	-0.100309	NA	NA	NA	NA	NA	NA	NA	0.00411523	NA	NA	NA
X - 16379	Macrophages	2	-0.212608	0.0024964	2.12761	0.0333694	NA	NA	NA	-0.191358	NA	NA	NA	NA	NA	NA	NA	-0.242798	NA	NA	NA
X - 16379	DC	2	-0.0475164	0.00270175	0.457079	0.647614	NA	NA	NA	0.0493827	NA	NA	NA	NA	NA	NA	NA	-0.185185	NA	NA	NA
X - 16379	iDC	2	-0.107531	0.00274284	1.0266	0.304608	NA	NA	NA	-0.0354938	NA	NA	NA	NA	NA	NA	NA	-0.209877	NA	NA	NA
X - 16379	NK.CD56bright.cells	2	0.0934992	0.00307418	0.843166	0.399136	NA	NA	NA	2.22e-16	NA	NA	NA	NA	NA	NA	NA	0.226337	NA	NA	NA
X - 16379	Tfh.cells	2	0.0320768	0.00225765	0.337546	0.735705	NA	NA	NA	-0.00617284	NA	NA	NA	NA	NA	NA	NA	0.0864198	NA	NA	NA
X - 16379	Treg.cells	2	0.0778508	0.00285536	0.728455	0.466335	NA	NA	NA	0.0138889	NA	NA	NA	NA	NA	NA	NA	0.168724	NA	NA	NA
X - 16379	aDC	2	-0.0664799	0.0024164	0.676201	0.498913	NA	NA	NA	-0.0756173	NA	NA	NA	NA	NA	NA	NA	-0.0534979	NA	NA	NA
X - 16379	Th1.cells	2	-0.0982224	0.00381347	0.79528	0.42645	NA	NA	NA	-0.0601852	NA	NA	NA	NA	NA	NA	NA	-0.152263	NA	NA	NA
X - 16379	CD8.T.cells	2	0.0558059	0.00281118	0.526267	0.598703	NA	NA	NA	0.109568	NA	NA	NA	NA	NA	NA	NA	-0.0205761	NA	NA	NA
X - 16379	Cytotoxic.cells	2	0.0278278	0.00312167	0.249032	0.803336	NA	NA	NA	-0.100309	NA	NA	NA	NA	NA	NA	NA	0.209877	NA	NA	NA
X - 16379	T.cells	2	0.0311711	0.00233904	0.322258	0.747257	NA	NA	NA	-0.00771605	NA	NA	NA	NA	NA	NA	NA	0.0864198	NA	NA	NA
X - 16379	B.cells	2	0.200165	0.00248146	2.00911	0.0445253	NA	NA	NA	0.152778	NA	NA	NA	NA	NA	NA	NA	0.26749	NA	NA	NA
X - 16379	Mast.cells	2	-0.0891935	0.0033092	0.775249	0.438192	NA	NA	NA	0.00154321	NA	NA	NA	NA	NA	NA	NA	-0.218107	NA	NA	NA
X - 16379	Th2.cells	2	-0.180837	0.00302692	1.64345	0.10029	NA	NA	NA	-0.253086	NA	NA	NA	NA	NA	NA	NA	-0.0781893	NA	NA	NA
X - 17115	ImmuneScore	2	0.135345	0.00197089	1.52433	0.127426	NA	NA	NA	0.0656085	NA	NA	NA	NA	NA	NA	NA	0.228723	NA	NA	NA
X - 17115	Th17.cells	2	0.130089	0.00175605	1.55218	0.120619	NA	NA	NA	-0.0190476	NA	NA	NA	NA	NA	NA	NA	0.329787	NA	NA	NA
X - 17115	NK.cells	2	0.0598621	0.00167359	0.731641	0.464388	NA	NA	NA	0.037037	NA	NA	NA	NA	NA	NA	NA	0.0904255	NA	NA	NA
X - 17115	Tcm.cells	2	0.0196267	0.00181635	0.23026	0.81789	NA	NA	NA	0.137566	NA	NA	NA	NA	NA	NA	NA	-0.138298	NA	NA	NA
X - 17115	T.helper.cells	2	0.00995296	0.00203429	0.110336	0.912143	NA	NA	NA	0.0888889	NA	NA	NA	NA	NA	NA	NA	-0.0957447	NA	NA	NA
X - 17115	Eosinophils	2	-0.0580731	0.00216258	0.624395	0.532368	NA	NA	NA	0.0137566	NA	NA	NA	NA	NA	NA	NA	-0.154255	NA	NA	NA
X - 17115	pDC	2	-0.121243	0.00137076	1.63737	0.101553	NA	NA	NA	-0.0687831	NA	NA	NA	NA	NA	NA	NA	-0.191489	NA	NA	NA
X - 17115	Tem.cells	2	0.0383139	0.00150281	0.494168	0.621187	NA	NA	NA	0.0708995	NA	NA	NA	NA	NA	NA	NA	-0.00531915	NA	NA	NA
X - 17115	NK.CD56dim.cells	2	0.00789421	0.00208126	0.0865199	0.931053	NA	NA	NA	-0.0179894	NA	NA	NA	NA	NA	NA	NA	0.0425532	NA	NA	NA
X - 17115	Neutrophils	2	0.0127027	0.00163723	0.156968	0.87527	NA	NA	NA	0.0539683	NA	NA	NA	NA	NA	NA	NA	-0.0425532	NA	NA	NA
X - 17115	Macrophages	2	-0.043049	0.00166667	0.52724	0.598027	NA	NA	NA	-0.0116402	NA	NA	NA	NA	NA	NA	NA	-0.0851064	NA	NA	NA
X - 17115	DC	2	0.0384725	0.00181897	0.451031	0.651967	NA	NA	NA	0.0592593	NA	NA	NA	NA	NA	NA	NA	0.0106383	NA	NA	NA
X - 17115	iDC	2	-0.0651273	0.00187056	0.752918	0.451499	NA	NA	NA	-0.10582	NA	NA	NA	NA	NA	NA	NA	-0.0106383	NA	NA	NA
X - 17115	NK.CD56bright.cells	2	0.142205	0.00174268	1.70324	0.0885236	NA	NA	NA	0.0021164	NA	NA	NA	NA	NA	NA	NA	0.329787	NA	NA	NA
X - 17115	Tfh.cells	2	0.080795	0.00152659	1.03393	0.301167	NA	NA	NA	0.0179894	NA	NA	NA	NA	NA	NA	NA	0.164894	NA	NA	NA
X - 17115	Treg.cells	2	0.0428715	0.00168472	0.522246	0.601499	NA	NA	NA	0.0550265	NA	NA	NA	NA	NA	NA	NA	0.0265957	NA	NA	NA
X - 17115	aDC	2	-0.0489862	0.00205891	0.539791	0.589341	NA	NA	NA	0.0296296	NA	NA	NA	NA	NA	NA	NA	-0.154255	NA	NA	NA
X - 17115	Th1.cells	2	-0.100694	0.00218002	1.07831	0.280896	NA	NA	NA	0.0465608	NA	NA	NA	NA	NA	NA	NA	-0.297872	NA	NA	NA
X - 17115	CD8.T.cells	2	0.0594622	0.00177409	0.705867	0.480271	NA	NA	NA	-0.0550265	NA	NA	NA	NA	NA	NA	NA	0.212766	NA	NA	NA
X - 17115	Cytotoxic.cells	2	0.180706	0.00187202	2.08827	0.0367735	NA	NA	NA	0.0137566	NA	NA	NA	NA	NA	NA	NA	0.404255	NA	NA	NA
X - 17115	T.cells	2	0.111858	0.00171716	1.34969	0.177116	NA	NA	NA	0.0444444	NA	NA	NA	NA	NA	NA	NA	0.202128	NA	NA	NA
X - 17115	B.cells	2	0.0499091	0.00190204	0.57219	0.567194	NA	NA	NA	-0.0518519	NA	NA	NA	NA	NA	NA	NA	0.18617	NA	NA	NA
X - 17115	Mast.cells	2	-0.142418	0.00171614	1.71893	0.0856277	NA	NA	NA	-0.153439	NA	NA	NA	NA	NA	NA	NA	-0.12766	NA	NA	NA
X - 17115	Th2.cells	2	0.00662584	0.0017132	0.0800399	0.936206	NA	NA	NA	0.0751323	NA	NA	NA	NA	NA	NA	NA	-0.0851064	NA	NA	NA
X - 17137	ImmuneScore	2	0.014484	0.00504997	0.101909	0.918829	NA	NA	NA	-0.0930537	NA	NA	NA	NA	NA	NA	NA	0.0909091	NA	NA	NA
X - 17137	Th17.cells	2	-0.195102	0.00484918	1.40087	0.161253	NA	NA	NA	-0.0563565	NA	NA	NA	NA	NA	NA	NA	-0.293706	NA	NA	NA
X - 17137	NK.cells	2	0.238142	0.00418542	1.8405	0.065695	NA	NA	NA	0.100917	NA	NA	NA	NA	NA	NA	NA	0.335664	NA	NA	NA
X - 17137	Tcm.cells	2	0.113328	0.0046259	0.833125	0.404774	NA	NA	NA	0.095675	NA	NA	NA	NA	NA	NA	NA	0.125874	NA	NA	NA
X - 17137	T.helper.cells	2	0.163773	0.00450017	1.22067	0.22221	NA	NA	NA	0.0301442	NA	NA	NA	NA	NA	NA	NA	0.258741	NA	NA	NA
X - 17137	Eosinophils	2	0.066486	0.00386871	0.534463	0.593021	NA	NA	NA	0.0222805	NA	NA	NA	NA	NA	NA	NA	0.0979021	NA	NA	NA
X - 17137	pDC	2	-0.1209	0.00374024	0.988431	0.322942	NA	NA	NA	-0.231979	NA	NA	NA	NA	NA	NA	NA	-0.041958	NA	NA	NA
X - 17137	Tem.cells	2	0.0654481	0.0043256	0.497558	0.618795	NA	NA	NA	-0.0982962	NA	NA	NA	NA	NA	NA	NA	0.181818	NA	NA	NA
X - 17137	NK.CD56dim.cells	2	-0.0629001	0.00460869	0.463268	0.643172	NA	NA	NA	-0.121887	NA	NA	NA	NA	NA	NA	NA	-0.020979	NA	NA	NA
X - 17137	Neutrophils	2	0.03839	0.00361801	0.31912	0.749636	NA	NA	NA	0.0825688	NA	NA	NA	NA	NA	NA	NA	0.00699301	NA	NA	NA
X - 17137	Macrophages	2	-0.0547414	0.00441861	0.411759	0.680516	NA	NA	NA	-0.0825688	NA	NA	NA	NA	NA	NA	NA	-0.034965	NA	NA	NA
X - 17137	DC	2	-0.00248844	0.00444234	0.0186677	0.985106	NA	NA	NA	0.0825688	NA	NA	NA	NA	NA	NA	NA	-0.0629371	NA	NA	NA
X - 17137	iDC	2	-0.0961729	0.0043924	0.725558	0.46811	NA	NA	NA	-0.0642202	NA	NA	NA	NA	NA	NA	NA	-0.118881	NA	NA	NA
X - 17137	NK.CD56bright.cells	2	0.0258925	0.00343279	0.220964	0.825121	NA	NA	NA	-0.00655308	NA	NA	NA	NA	NA	NA	NA	0.048951	NA	NA	NA
X - 17137	Tfh.cells	2	0.13273	0.00423721	1.01953	0.307954	NA	NA	NA	-0.0249017	NA	NA	NA	NA	NA	NA	NA	0.244755	NA	NA	NA
X - 17137	Treg.cells	2	-0.0319073	0.00451039	0.237549	0.812231	NA	NA	NA	0.051114	NA	NA	NA	NA	NA	NA	NA	-0.0909091	NA	NA	NA
X - 17137	aDC	2	-0.0261095	0.00558194	0.174733	0.861289	NA	NA	NA	-0.121887	NA	NA	NA	NA	NA	NA	NA	0.041958	NA	NA	NA
X - 17137	Th1.cells	2	0.115876	0.00453575	0.86028	0.389635	NA	NA	NA	-0.124509	NA	NA	NA	NA	NA	NA	NA	0.286713	NA	NA	NA
X - 17137	CD8.T.cells	2	0.101954	0.00484034	0.732715	0.463732	NA	NA	NA	-0.0694626	NA	NA	NA	NA	NA	NA	NA	0.223776	NA	NA	NA
X - 17137	Cytotoxic.cells	2	0.00466636	0.0046459	0.0342305	0.972693	NA	NA	NA	-0.0773263	NA	NA	NA	NA	NA	NA	NA	0.0629371	NA	NA	NA
X - 17137	T.cells	2	0.143853	0.00478461	1.03984	0.298415	NA	NA	NA	0.0904325	NA	NA	NA	NA	NA	NA	NA	0.181818	NA	NA	NA
X - 17137	B.cells	2	-0.00588718	0.00508688	0.0412717	0.967079	NA	NA	NA	-0.250328	NA	NA	NA	NA	NA	NA	NA	0.167832	NA	NA	NA
X - 17137	Mast.cells	2	0.000395598	0.0037503	0.00322992	0.997423	NA	NA	NA	-0.284404	NA	NA	NA	NA	NA	NA	NA	0.202797	NA	NA	NA
X - 17137	Th2.cells	2	0.185502	0.0041227	1.44453	0.14859	NA	NA	NA	0.200524	NA	NA	NA	NA	NA	NA	NA	0.174825	NA	NA	NA
X-17240	ImmuneScore	1	-0.0694626	0.00797363	0.38895	0.697313	NA	NA	NA	-0.0694626	NA	NA	NA	NA	NA	NA	NA	NA	NA	NA	NA
X-17240	Th17.cells	1	-0.061599	0.00512961	0.430032	0.667172	NA	NA	NA	-0.061599	NA	NA	NA	NA	NA	NA	NA	NA	NA	NA	NA
X-17240	NK.cells	1	0.0904325	0.0052942	0.621433	0.534315	NA	NA	NA	0.0904325	NA	NA	NA	NA	NA	NA	NA	NA	NA	NA	NA
X-17240	Tcm.cells	1	-0.174312	0.00840122	0.950881	0.341665	NA	NA	NA	-0.174312	NA	NA	NA	NA	NA	NA	NA	NA	NA	NA	NA
X-17240	T.helper.cells	1	-0.158585	0.00718764	0.935271	0.349648	NA	NA	NA	-0.158585	NA	NA	NA	NA	NA	NA	NA	NA	NA	NA	NA
X-17240	Eosinophils	1	0.140236	0.0070682	0.834017	0.404271	NA	NA	NA	0.140236	NA	NA	NA	NA	NA	NA	NA	NA	NA	NA	NA
X-17240	pDC	1	-0.095675	0.00477102	0.692568	0.488581	NA	NA	NA	-0.095675	NA	NA	NA	NA	NA	NA	NA	NA	NA	NA	NA
X-17240	Tem.cells	1	0.0432503	0.0079745	0.242163	0.808654	NA	NA	NA	0.0432503	NA	NA	NA	NA	NA	NA	NA	NA	NA	NA	NA
X-17240	NK.CD56dim.cells	1	-0.184797	0.00623957	1.16973	0.242108	NA	NA	NA	-0.184797	NA	NA	NA	NA	NA	NA	NA	NA	NA	NA	NA
X-17240	Neutrophils	1	0.0301442	0.00686029	0.181971	0.855606	NA	NA	NA	0.0301442	NA	NA	NA	NA	NA	NA	NA	NA	NA	NA	NA
X-17240	Macrophages	1	-0.150721	0.00602604	0.970795	0.331651	NA	NA	NA	-0.150721	NA	NA	NA	NA	NA	NA	NA	NA	NA	NA	NA
X-17240	DC	1	-0.273919	0.00648049	1.70133	0.0888815	NA	NA	NA	-0.273919	NA	NA	NA	NA	NA	NA	NA	NA	NA	NA	NA
X-17240	iDC	1	-0.108781	0.00639272	0.680269	0.496334	NA	NA	NA	-0.108781	NA	NA	NA	NA	NA	NA	NA	NA	NA	NA	NA
X-17240	NK.CD56bright.cells	1	-0.176933	0.00710701	1.04939	0.294	NA	NA	NA	-0.176933	NA	NA	NA	NA	NA	NA	NA	NA	NA	NA	NA
X-17240	Tfh.cells	1	-0.0249017	0.00605989	0.159944	0.872925	NA	NA	NA	-0.0249017	NA	NA	NA	NA	NA	NA	NA	NA	NA	NA	NA
X-17240	Treg.cells	1	-0.114024	0.00490091	0.814379	0.415428	NA	NA	NA	-0.114024	NA	NA	NA	NA	NA	NA	NA	NA	NA	NA	NA
X-17240	aDC	1	0.0144168	0.00607748	0.0924648	0.926329	NA	NA	NA	0.0144168	NA	NA	NA	NA	NA	NA	NA	NA	NA	NA	NA
X-17240	Th1.cells	1	-0.0432503	0.00633279	0.271745	0.785818	NA	NA	NA	-0.0432503	NA	NA	NA	NA	NA	NA	NA	NA	NA	NA	NA
X-17240	CD8.T.cells	1	-0.0144168	0.00681077	0.0873454	0.930397	NA	NA	NA	-0.0144168	NA	NA	NA	NA	NA	NA	NA	NA	NA	NA	NA
X-17240	Cytotoxic.cells	1	-0.108781	0.00766514	0.621246	0.534438	NA	NA	NA	-0.108781	NA	NA	NA	NA	NA	NA	NA	NA	NA	NA	NA
X-17240	T.cells	1	-0.158585	0.00756164	0.911849	0.361848	NA	NA	NA	-0.158585	NA	NA	NA	NA	NA	NA	NA	NA	NA	NA	NA
X-17240	B.cells	1	-0.197903	0.00333616	1.71316	0.0866823	NA	NA	NA	-0.197903	NA	NA	NA	NA	NA	NA	NA	NA	NA	NA	NA
X-17240	Mast.cells	1	0.0930537	0.0050296	0.65605	0.511792	NA	NA	NA	0.0930537	NA	NA	NA	NA	NA	NA	NA	NA	NA	NA	NA
X-17240	Th2.cells	1	-0.0589777	0.00629609	0.37164	0.710161	NA	NA	NA	-0.0589777	NA	NA	NA	NA	NA	NA	NA	NA	NA	NA	NA
X - 18162	ImmuneScore	2	-0.0129486	0.00159037	0.162346	0.871033	NA	NA	NA	-0.0611377	NA	NA	NA	NA	NA	NA	NA	0.0864198	NA	NA	NA
X - 18162	Th17.cells	2	0.0871187	0.00202652	0.967622	0.333233	NA	NA	NA	0.0834662	NA	NA	NA	NA	NA	NA	NA	0.0946502	NA	NA	NA
X - 18162	NK.cells	2	0.0227408	0.00231139	0.236504	0.813042	NA	NA	NA	0.151515	NA	NA	NA	NA	NA	NA	NA	-0.242798	NA	NA	NA
X - 18162	Tcm.cells	2	-0.147609	0.00242154	1.49981	0.133663	NA	NA	NA	0.062201	NA	NA	NA	NA	NA	NA	NA	-0.580247	NA	NA	NA
X - 18162	T.helper.cells	2	-0.15923	0.00202723	1.76825	0.0770192	NA	NA	NA	0.0249867	NA	NA	NA	NA	NA	NA	NA	-0.539095	NA	NA	NA
X - 18162	Eosinophils	2	-0.0330085	0.00199372	0.369627	0.711661	NA	NA	NA	-0.0749601	NA	NA	NA	NA	NA	NA	NA	0.0534979	NA	NA	NA
X - 18162	pDC	2	-0.0481121	0.00216261	0.517291	0.604953	NA	NA	NA	-0.0015949	NA	NA	NA	NA	NA	NA	NA	-0.144033	NA	NA	NA
X - 18162	Tem.cells	2	-0.183035	0.00197588	2.05885	0.0395086	NA	NA	NA	-0.0143541	NA	NA	NA	NA	NA	NA	NA	-0.530864	NA	NA	NA
X - 18162	NK.CD56dim.cells	2	0.00842308	0.00205282	0.0929534	0.925941	NA	NA	NA	-0.129187	NA	NA	NA	NA	NA	NA	NA	0.292181	NA	NA	NA
X - 18162	Neutrophils	2	0.0734163	0.00237901	0.7526	0.45169	NA	NA	NA	-0.0526316	NA	NA	NA	NA	NA	NA	NA	0.333333	NA	NA	NA
X - 18162	Macrophages	2	-0.104645	0.00243571	1.06016	0.28907	NA	NA	NA	-0.13344	NA	NA	NA	NA	NA	NA	NA	-0.0452675	NA	NA	NA
X - 18162	DC	2	-0.112996	0.0019035	1.29496	0.195333	NA	NA	NA	0.0217969	NA	NA	NA	NA	NA	NA	NA	-0.390947	NA	NA	NA
X - 18162	iDC	2	0.042658	0.00187498	0.492575	0.622313	NA	NA	NA	0.113238	NA	NA	NA	NA	NA	NA	NA	-0.102881	NA	NA	NA
X - 18162	NK.CD56bright.cells	2	0.179939	0.00226036	1.89237	0.0584413	NA	NA	NA	0.0855928	NA	NA	NA	NA	NA	NA	NA	0.374486	NA	NA	NA
X - 18162	Tfh.cells	2	-0.0551297	0.00196338	0.62209	0.533883	NA	NA	NA	0.0398724	NA	NA	NA	NA	NA	NA	NA	-0.251029	NA	NA	NA
X - 18162	Treg.cells	2	0.242795	0.00157803	3.056	0.00224313	NA	NA	NA	0.143009	NA	NA	NA	NA	NA	NA	NA	0.44856	NA	NA	NA
X - 18162	aDC	2	-0.0777656	0.00204544	0.859735	0.389935	NA	NA	NA	-0.13344	NA	NA	NA	NA	NA	NA	NA	0.037037	NA	NA	NA
X - 18162	Th1.cells	2	-0.15913	0.00192994	1.81113	0.0701214	NA	NA	NA	-0.118554	NA	NA	NA	NA	NA	NA	NA	-0.242798	NA	NA	NA
X - 18162	CD8.T.cells	2	-0.144557	0.00216393	1.55378	0.120237	NA	NA	NA	0.0547581	NA	NA	NA	NA	NA	NA	NA	-0.555556	NA	NA	NA
X - 18162	Cytotoxic.cells	2	-0.0187103	0.00208824	0.20472	0.837791	NA	NA	NA	-0.0217969	NA	NA	NA	NA	NA	NA	NA	-0.0123457	NA	NA	NA
X - 18162	T.cells	2	0.0108117	0.00164941	0.133107	0.894109	NA	NA	NA	0.0419989	NA	NA	NA	NA	NA	NA	NA	-0.0534979	NA	NA	NA
X - 18162	B.cells	2	0.0688656	0.00221261	0.732015	0.464159	NA	NA	NA	0.0483785	NA	NA	NA	NA	NA	NA	NA	0.111111	NA	NA	NA
X - 18162	Mast.cells	2	-0.112831	0.00214288	1.21871	0.222955	NA	NA	NA	0.0419989	NA	NA	NA	NA	NA	NA	NA	-0.432099	NA	NA	NA
X - 18162	Th2.cells	2	-0.0628186	0.00213418	0.679897	0.49657	NA	NA	NA	0.0164806	NA	NA	NA	NA	NA	NA	NA	-0.226337	NA	NA	NA
X - 18165	ImmuneScore	4	0.0459821	0.00101114	0.723025	0.469665	NA	NA	NA	0.239843	NA	NA	0.0588235	-0.0319905	NA	NA	NA	0.0222222	NA	NA	NA
X - 18165	Th17.cells	4	-0.0136835	0.00101051	0.215227	0.82959	NA	NA	NA	0.161206	NA	NA	-0.189363	0.0207346	NA	NA	NA	0.0555556	NA	NA	NA
X - 18165	NK.cells	4	-0.051375	0.00105878	0.789438	0.429856	NA	NA	NA	0.0642202	NA	NA	0.0958904	-0.103081	NA	NA	NA	-0.227778	NA	NA	NA
X - 18165	Tcm.cells	4	-0.0793024	0.000960879	1.27915	0.200844	NA	NA	NA	0.184797	NA	NA	-0.020145	-0.0236967	NA	NA	NA	-0.372222	NA	NA	NA
X - 18165	T.helper.cells	4	-0.0295322	0.000975421	0.472792	0.636361	NA	NA	NA	0.2346	NA	NA	0.0346495	-0.0130332	NA	NA	NA	-0.277778	NA	NA	NA
X - 18165	Eosinophils	4	-0.0519864	0.000950771	0.842989	0.399235	NA	NA	NA	-0.0537353	NA	NA	-0.0991136	-0.0687204	NA	NA	NA	0.0277778	NA	NA	NA
X - 18165	pDC	4	-0.0741328	0.000934896	1.21227	0.22541	NA	NA	NA	-0.163827	NA	NA	0.0604351	-0.0550948	NA	NA	NA	-0.211111	NA	NA	NA
X - 18165	Tem.cells	4	-0.140885	0.000886608	2.36575	0.0179937	NA	NA	NA	-0.0406291	NA	NA	-0.0668815	-0.05391	NA	NA	NA	-0.4	NA	NA	NA
X - 18165	NK.CD56dim.cells	4	0.0660277	0.000930164	1.08247	0.279043	NA	NA	NA	-0.0484928	NA	NA	-0.0636583	0.163507	NA	NA	NA	0.161111	NA	NA	NA
X - 18165	Neutrophils	4	0.0771003	0.000990904	1.22465	0.220709	NA	NA	NA	0.121887	NA	NA	-0.0282031	0.0953791	NA	NA	NA	0.155556	NA	NA	NA
X - 18165	Macrophages	4	0.0409666	0.000939197	0.668377	0.503893	NA	NA	NA	0.142857	NA	NA	0.0991136	-0.00888626	NA	NA	NA	-0.0222222	NA	NA	NA
X - 18165	DC	4	-0.114935	0.000970074	1.84511	0.0650221	NA	NA	NA	0.231979	NA	NA	-0.149073	-0.142773	NA	NA	NA	-0.233333	NA	NA	NA
X - 18165	iDC	4	-0.049965	0.00101457	0.784323	0.432851	NA	NA	NA	0.0563565	NA	NA	0.0394843	-0.158175	NA	NA	NA	-0.0777778	NA	NA	NA
X - 18165	NK.CD56bright.cells	4	0.110724	0.000902949	1.84238	0.06542	NA	NA	NA	0.163827	NA	NA	0.171636	0.0390995	NA	NA	NA	0.1	NA	NA	NA
X - 18165	Tfh.cells	4	-0.0588856	0.000876699	0.994384	0.320036	NA	NA	NA	0.184797	NA	NA	0.0169218	-0.10545	NA	NA	NA	-0.227778	NA	NA	NA
X - 18165	Treg.cells	4	0.0166713	0.00114492	0.246349	0.805412	NA	NA	NA	0.224115	NA	NA	-0.161966	-0.0995261	NA	NA	NA	0.266667	NA	NA	NA
X - 18165	aDC	4	0.0314294	0.000817269	0.549698	0.582526	NA	NA	NA	0.0537353	NA	NA	0.0878324	0.0361374	NA	NA	NA	-0.0555556	NA	NA	NA
X - 18165	Th1.cells	4	-0.0275116	0.00100128	0.434719	0.663766	NA	NA	NA	0.247706	NA	NA	0.0749396	-0.101303	NA	NA	NA	-0.211111	NA	NA	NA
X - 18165	CD8.T.cells	4	-0.139637	0.00106018	2.14427	0.032011	NA	NA	NA	0.0144168	NA	NA	0.0459307	-0.114929	NA	NA	NA	-0.483333	NA	NA	NA
X - 18165	Cytotoxic.cells	4	-0.0488989	0.000946913	0.794537	0.426883	NA	NA	NA	0.134993	NA	NA	-0.178082	0.0266588	NA	NA	NA	-0.0944444	NA	NA	NA
X - 18165	T.cells	4	-0.0280636	0.00101667	0.440071	0.659886	NA	NA	NA	0.247706	NA	NA	-0.00564061	-0.0835308	NA	NA	NA	-0.138889	NA	NA	NA
X - 18165	B.cells	4	-0.0362002	0.000902743	0.60242	0.546895	NA	NA	NA	-0.0301442	NA	NA	0.00725222	-0.107227	NA	NA	NA	0	NA	NA	NA
X - 18165	Mast.cells	4	-0.115627	0.000917196	1.90896	0.0562673	NA	NA	NA	-0.313237	NA	NA	0.0668815	-0.122038	NA	NA	NA	-0.216667	NA	NA	NA
X - 18165	Th2.cells	4	0.0534199	0.000943793	0.86943	0.384612	NA	NA	NA	0.108781	NA	NA	0.166801	0.0503555	NA	NA	NA	-0.111111	NA	NA	NA
X - 18307	ImmuneScore	2	-0.0315607	0.00181933	0.369965	0.711408	NA	NA	NA	0.123596	NA	NA	NA	NA	NA	NA	NA	-0.159184	NA	NA	NA
X - 18307	Th17.cells	2	-0.0255669	0.0018235	0.299361	0.764665	NA	NA	NA	0.0773298	NA	NA	NA	NA	NA	NA	NA	-0.110204	NA	NA	NA
X - 18307	NK.cells	2	0.136238	0.00204005	1.50816	0.131513	NA	NA	NA	0.157964	NA	NA	NA	NA	NA	NA	NA	0.118367	NA	NA	NA
X - 18307	Tcm.cells	2	0.170162	0.00193519	1.93406	0.0531055	NA	NA	NA	0.0892267	NA	NA	NA	NA	NA	NA	NA	0.236735	NA	NA	NA
X - 18307	T.helper.cells	2	0.148785	0.00159882	1.8605	0.0628148	NA	NA	NA	0.146067	NA	NA	NA	NA	NA	NA	NA	0.15102	NA	NA	NA
X - 18307	Eosinophils	2	0.12092	0.00174635	1.44678	0.147958	NA	NA	NA	0.0297422	NA	NA	NA	NA	NA	NA	NA	0.195918	NA	NA	NA
X - 18307	pDC	2	0.00374031	0.00200892	0.0417249	0.966718	NA	NA	NA	-0.0165235	NA	NA	NA	NA	NA	NA	NA	0.0204082	NA	NA	NA
X - 18307	Tem.cells	2	0.0671904	0.0019439	0.761974	0.446076	NA	NA	NA	-0.00991408	NA	NA	NA	NA	NA	NA	NA	0.130612	NA	NA	NA
X - 18307	NK.CD56dim.cells	2	-0.143931	0.0015222	1.84454	0.0651047	NA	NA	NA	0.0085922	NA	NA	NA	NA	NA	NA	NA	-0.269388	NA	NA	NA
X - 18307	Neutrophils	2	0.0623804	0.00199871	0.69766	0.48539	NA	NA	NA	0.0588235	NA	NA	NA	NA	NA	NA	NA	0.0653061	NA	NA	NA
X - 18307	Macrophages	2	0.0406004	0.0019638	0.458091	0.646887	NA	NA	NA	0.0204891	NA	NA	NA	NA	NA	NA	NA	0.0571429	NA	NA	NA
X - 18307	DC	2	0.0707233	0.00158795	0.887388	0.37487	NA	NA	NA	0.097158	NA	NA	NA	NA	NA	NA	NA	0.0489796	NA	NA	NA
X - 18307	iDC	2	0.109695	0.00182895	1.28249	0.199671	NA	NA	NA	0.0892267	NA	NA	NA	NA	NA	NA	NA	0.126531	NA	NA	NA
X - 18307	NK.CD56bright.cells	2	-0.0477874	0.00152445	0.611965	0.540561	NA	NA	NA	0.0231328	NA	NA	NA	NA	NA	NA	NA	-0.106122	NA	NA	NA
X - 18307	Tfh.cells	2	-0.00442079	0.00190158	0.0506888	0.959574	NA	NA	NA	0.193655	NA	NA	NA	NA	NA	NA	NA	-0.167347	NA	NA	NA
X - 18307	Treg.cells	2	-0.10931	0.0013885	1.46676	0.142442	NA	NA	NA	0.0456048	NA	NA	NA	NA	NA	NA	NA	-0.236735	NA	NA	NA
X - 18307	aDC	2	-0.0715226	0.00196581	0.806572	0.419913	NA	NA	NA	0.0152016	NA	NA	NA	NA	NA	NA	NA	-0.142857	NA	NA	NA
X - 18307	Th1.cells	2	0.0838482	0.00169499	1.01831	0.308531	NA	NA	NA	0.126239	NA	NA	NA	NA	NA	NA	NA	0.0489796	NA	NA	NA
X - 18307	CD8.T.cells	2	0.0484935	0.00170307	0.58754	0.556841	NA	NA	NA	0.0627892	NA	NA	NA	NA	NA	NA	NA	0.0367347	NA	NA	NA
X - 18307	Cytotoxic.cells	2	-0.0742492	0.00182555	0.86889	0.384907	NA	NA	NA	0.0984798	NA	NA	NA	NA	NA	NA	NA	-0.216327	NA	NA	NA
X - 18307	T.cells	2	0.0329264	0.0016948	0.399903	0.689228	NA	NA	NA	0.147389	NA	NA	NA	NA	NA	NA	NA	-0.0612245	NA	NA	NA
X - 18307	B.cells	2	0.00491484	0.00234883	0.0507053	0.95956	NA	NA	NA	0.0257766	NA	NA	NA	NA	NA	NA	NA	-0.0122449	NA	NA	NA
X - 18307	Mast.cells	2	-0.0238587	0.00177525	0.283131	0.777076	NA	NA	NA	-0.0627892	NA	NA	NA	NA	NA	NA	NA	0.00816326	NA	NA	NA
X - 18307	Th2.cells	2	-0.0476406	0.00233935	0.492492	0.622372	NA	NA	NA	0.0284204	NA	NA	NA	NA	NA	NA	NA	-0.110204	NA	NA	NA
X - 18341	ImmuneScore	2	0.032494	0.00226126	0.341662	0.732605	NA	NA	NA	-0.0410774	NA	NA	NA	NA	NA	NA	NA	0.152263	NA	NA	NA
X - 18341	Th17.cells	2	-0.0714098	0.00308098	0.643256	0.520058	NA	NA	NA	-0.158249	NA	NA	NA	NA	NA	NA	NA	0.0699588	NA	NA	NA
X - 18341	NK.cells	2	-0.210446	0.00261131	2.05912	0.0394831	NA	NA	NA	-0.190572	NA	NA	NA	NA	NA	NA	NA	-0.242798	NA	NA	NA
X - 18341	Tcm.cells	2	-0.205365	0.00285593	1.92142	0.0546787	NA	NA	NA	0.0249158	NA	NA	NA	NA	NA	NA	NA	-0.580247	NA	NA	NA
X - 18341	T.helper.cells	2	-0.179681	0.00253514	1.78431	0.0743734	NA	NA	NA	0.0208754	NA	NA	NA	NA	NA	NA	NA	-0.506173	NA	NA	NA
X - 18341	Eosinophils	2	-0.0998023	0.00245167	1.00781	0.313545	NA	NA	NA	-0.163636	NA	NA	NA	NA	NA	NA	NA	0.00411523	NA	NA	NA
X - 18341	pDC	2	-0.121713	0.0028589	1.13817	0.255051	NA	NA	NA	-0.183838	NA	NA	NA	NA	NA	NA	NA	-0.0205761	NA	NA	NA
X - 18341	Tem.cells	2	-0.135436	0.00281833	1.27559	0.202102	NA	NA	NA	0.0518519	NA	NA	NA	NA	NA	NA	NA	-0.440329	NA	NA	NA
X - 18341	NK.CD56dim.cells	2	0.0425317	0.00266381	0.412033	0.680316	NA	NA	NA	-0.0653199	NA	NA	NA	NA	NA	NA	NA	0.218107	NA	NA	NA
X - 18341	Neutrophils	2	0.118943	0.00315368	1.05901	0.289597	NA	NA	NA	-0.0531987	NA	NA	NA	NA	NA	NA	NA	0.399177	NA	NA	NA
X - 18341	Macrophages	2	-0.0917428	0.00317425	0.814182	0.415541	NA	NA	NA	-0.0343434	NA	NA	NA	NA	NA	NA	NA	-0.185185	NA	NA	NA
X - 18341	DC	2	-0.219304	0.00246518	2.20847	0.0272114	NA	NA	NA	-0.0531987	NA	NA	NA	NA	NA	NA	NA	-0.489712	NA	NA	NA
X - 18341	iDC	2	-0.234833	0.00218939	2.50939	0.0120941	NA	NA	NA	-0.255219	NA	NA	NA	NA	NA	NA	NA	-0.201646	NA	NA	NA
X - 18341	NK.CD56bright.cells	2	0.0853258	0.00302494	0.775697	0.437928	NA	NA	NA	-0.0518519	NA	NA	NA	NA	NA	NA	NA	0.308642	NA	NA	NA
X - 18341	Tfh.cells	2	-0.10151	0.00229478	1.05952	0.289363	NA	NA	NA	-0.105724	NA	NA	NA	NA	NA	NA	NA	-0.0946502	NA	NA	NA
X - 18341	Treg.cells	2	0.166524	0.00262133	1.62625	0.103898	NA	NA	NA	-0.016835	NA	NA	NA	NA	NA	NA	NA	0.465021	NA	NA	NA
X - 18341	aDC	2	0.0328785	0.00225911	0.345871	0.72944	NA	NA	NA	0.010101	NA	NA	NA	NA	NA	NA	NA	0.0699588	NA	NA	NA
X - 18341	Th1.cells	2	-0.134332	0.00305399	1.21539	0.224219	NA	NA	NA	-0.0424242	NA	NA	NA	NA	NA	NA	NA	-0.283951	NA	NA	NA
X - 18341	CD8.T.cells	2	-0.276229	0.00194359	3.13283	0.00173131	NA	NA	NA	-0.17037	NA	NA	NA	NA	NA	NA	NA	-0.44856	NA	NA	NA
X - 18341	Cytotoxic.cells	2	-0.0390641	0.00283253	0.366996	0.713622	NA	NA	NA	-0.131313	NA	NA	NA	NA	NA	NA	NA	0.111111	NA	NA	NA
X - 18341	T.cells	2	-0.0653904	0.00238591	0.669356	0.503269	NA	NA	NA	-0.10303	NA	NA	NA	NA	NA	NA	NA	-0.00411523	NA	NA	NA
X - 18341	B.cells	2	0.00429375	0.00275522	0.0409005	0.967375	NA	NA	NA	-0.0208754	NA	NA	NA	NA	NA	NA	NA	0.0452675	NA	NA	NA
X - 18341	Mast.cells	2	-0.287486	0.00230703	2.99268	0.00276543	NA	NA	NA	-0.198653	NA	NA	NA	NA	NA	NA	NA	-0.432099	NA	NA	NA
X - 18341	Th2.cells	2	-0.0475245	0.00270894	0.45655	0.647995	NA	NA	NA	0.037037	NA	NA	NA	NA	NA	NA	NA	-0.185185	NA	NA	NA
X - 18513	ImmuneScore	1	0.0788013	0.00541162	0.535599	0.592235	NA	NA	NA	0.0788013	NA	NA	NA	NA	NA	NA	NA	NA	NA	NA	NA
X - 18513	Th17.cells	1	-0.125416	0.00583569	0.820876	0.411717	NA	NA	NA	-0.125416	NA	NA	NA	NA	NA	NA	NA	NA	NA	NA	NA
X - 18513	NK.cells	1	-0.105438	0.00458616	0.778474	0.43629	NA	NA	NA	-0.105438	NA	NA	NA	NA	NA	NA	NA	NA	NA	NA	NA
X - 18513	Tcm.cells	1	0.0610433	0.0050398	0.429933	0.667244	NA	NA	NA	0.0610433	NA	NA	NA	NA	NA	NA	NA	NA	NA	NA	NA
X - 18513	T.helper.cells	1	0.0743618	0.00379346	0.603674	0.54606	NA	NA	NA	0.0743618	NA	NA	NA	NA	NA	NA	NA	NA	NA	NA	NA
X - 18513	Eosinophils	1	-0.140954	0.00543894	0.955634	0.339257	NA	NA	NA	-0.140954	NA	NA	NA	NA	NA	NA	NA	NA	NA	NA	NA
X - 18513	pDC	1	-0.132075	0.00603534	0.850044	0.395301	NA	NA	NA	-0.132075	NA	NA	NA	NA	NA	NA	NA	NA	NA	NA	NA
X - 18513	Tem.cells	1	0.0255272	0.00371049	0.209535	0.83403	NA	NA	NA	0.0255272	NA	NA	NA	NA	NA	NA	NA	NA	NA	NA	NA
X - 18513	NK.CD56dim.cells	1	0.163152	0.00475781	1.18266	0.236945	NA	NA	NA	0.163152	NA	NA	NA	NA	NA	NA	NA	NA	NA	NA	NA
X - 18513	Neutrophils	1	0.280799	0.00431387	2.13763	0.0325469	NA	NA	NA	0.280799	NA	NA	NA	NA	NA	NA	NA	NA	NA	NA	NA
X - 18513	Macrophages	1	0.156493	0.00484475	1.12416	0.260945	NA	NA	NA	0.156493	NA	NA	NA	NA	NA	NA	NA	NA	NA	NA	NA
X - 18513	DC	1	0.0255272	0.00540869	0.173551	0.862218	NA	NA	NA	0.0255272	NA	NA	NA	NA	NA	NA	NA	NA	NA	NA	NA
X - 18513	iDC	1	-0.194229	0.00604205	1.24937	0.21153	NA	NA	NA	-0.194229	NA	NA	NA	NA	NA	NA	NA	NA	NA	NA	NA
X - 18513	NK.CD56bright.cells	1	-0.0255272	0.00532125	0.174971	0.861102	NA	NA	NA	-0.0255272	NA	NA	NA	NA	NA	NA	NA	NA	NA	NA	NA
X - 18513	Tfh.cells	1	-0.143174	0.0049957	1.01283	0.311141	NA	NA	NA	-0.143174	NA	NA	NA	NA	NA	NA	NA	NA	NA	NA	NA
X - 18513	Treg.cells	1	-0.0499445	0.00528378	0.343546	0.731188	NA	NA	NA	-0.0499445	NA	NA	NA	NA	NA	NA	NA	NA	NA	NA	NA
X - 18513	aDC	1	0.125416	0.00382366	1.01411	0.310531	NA	NA	NA	0.125416	NA	NA	NA	NA	NA	NA	NA	NA	NA	NA	NA
X - 18513	Th1.cells	1	-0.0654828	0.00613539	0.418	0.675947	NA	NA	NA	-0.0654828	NA	NA	NA	NA	NA	NA	NA	NA	NA	NA	NA
X - 18513	CD8.T.cells	1	-0.0854606	0.00586561	0.557929	0.576893	NA	NA	NA	-0.0854606	NA	NA	NA	NA	NA	NA	NA	NA	NA	NA	NA
X - 18513	Cytotoxic.cells	1	0.054384	0.00515828	0.378607	0.70498	NA	NA	NA	0.054384	NA	NA	NA	NA	NA	NA	NA	NA	NA	NA	NA
X - 18513	T.cells	1	0.0566038	0.00494526	0.402458	0.687347	NA	NA	NA	0.0566038	NA	NA	NA	NA	NA	NA	NA	NA	NA	NA	NA
X - 18513	B.cells	1	-0.227525	0.0051632	1.58321	0.113373	NA	NA	NA	-0.227525	NA	NA	NA	NA	NA	NA	NA	NA	NA	NA	NA
X - 18513	Mast.cells	1	-0.442841	0.00363373	3.67318	0.000239555	NA	NA	NA	-0.442841	NA	NA	NA	NA	NA	NA	NA	NA	NA	NA	NA
X - 18513	Th2.cells	1	0.0876804	0.00437923	0.662481	0.507663	NA	NA	NA	0.0876804	NA	NA	NA	NA	NA	NA	NA	NA	NA	NA	NA
X-18524	ImmuneScore	1	-0.0256684	0.00138129	0.345324	0.729851	NA	NA	NA	-0.0256684	NA	NA	NA	NA	NA	NA	NA	NA	NA	NA	NA
X-18524	Th17.cells	1	0.057754	0.0017923	0.682097	0.495177	NA	NA	NA	0.057754	NA	NA	NA	NA	NA	NA	NA	NA	NA	NA	NA
X-18524	NK.cells	1	0.0663102	0.00205989	0.730513	0.465077	NA	NA	NA	0.0663102	NA	NA	NA	NA	NA	NA	NA	NA	NA	NA	NA
X-18524	Tcm.cells	1	-0.0192513	0.0018768	0.222189	0.824167	NA	NA	NA	-0.0192513	NA	NA	NA	NA	NA	NA	NA	NA	NA	NA	NA
X-18524	T.helper.cells	1	0.00106952	0.00198898	0.0119906	0.990433	NA	NA	NA	0.00106952	NA	NA	NA	NA	NA	NA	NA	NA	NA	NA	NA
X-18524	Eosinophils	1	-0.0395722	0.00192256	0.451253	0.651807	NA	NA	NA	-0.0395722	NA	NA	NA	NA	NA	NA	NA	NA	NA	NA	NA
X-18524	pDC	1	-0.109091	0.00221594	1.15872	0.246569	NA	NA	NA	-0.109091	NA	NA	NA	NA	NA	NA	NA	NA	NA	NA	NA
X-18524	Tem.cells	1	-0.0759358	0.00175199	0.907091	0.364359	NA	NA	NA	-0.0759358	NA	NA	NA	NA	NA	NA	NA	NA	NA	NA	NA
X-18524	NK.CD56dim.cells	1	-0.0470588	0.00188142	0.542461	0.587501	NA	NA	NA	-0.0470588	NA	NA	NA	NA	NA	NA	NA	NA	NA	NA	NA
X-18524	Neutrophils	1	0.00641711	0.0016348	0.0793556	0.93675	NA	NA	NA	0.00641711	NA	NA	NA	NA	NA	NA	NA	NA	NA	NA	NA
X-18524	Macrophages	1	-0.0181818	0.00166953	0.22249	0.823933	NA	NA	NA	-0.0181818	NA	NA	NA	NA	NA	NA	NA	NA	NA	NA	NA
X-18524	DC	1	0.0491979	0.00164816	0.605922	0.544567	NA	NA	NA	0.0491979	NA	NA	NA	NA	NA	NA	NA	NA	NA	NA	NA
X-18524	iDC	1	0.0759358	0.0015175	0.974657	0.32973	NA	NA	NA	0.0759358	NA	NA	NA	NA	NA	NA	NA	NA	NA	NA	NA
X-18524	NK.CD56bright.cells	1	0.0973262	0.00176162	1.15943	0.246281	NA	NA	NA	0.0973262	NA	NA	NA	NA	NA	NA	NA	NA	NA	NA	NA
X-18524	Tfh.cells	1	0.0245989	0.00164145	0.30358	0.761448	NA	NA	NA	0.0245989	NA	NA	NA	NA	NA	NA	NA	NA	NA	NA	NA
X-18524	Treg.cells	1	0.0695187	0.00186518	0.804844	0.42091	NA	NA	NA	0.0695187	NA	NA	NA	NA	NA	NA	NA	NA	NA	NA	NA
X-18524	aDC	1	-0.148663	0.00151269	1.91116	0.0559834	NA	NA	NA	-0.148663	NA	NA	NA	NA	NA	NA	NA	NA	NA	NA	NA
X-18524	Th1.cells	1	-0.031016	0.00192122	0.353808	0.723483	NA	NA	NA	-0.031016	NA	NA	NA	NA	NA	NA	NA	NA	NA	NA	NA
X-18524	CD8.T.cells	1	-0.0352941	0.00187585	0.407449	0.683679	NA	NA	NA	-0.0352941	NA	NA	NA	NA	NA	NA	NA	NA	NA	NA	NA
X-18524	Cytotoxic.cells	1	-0.0320856	0.00156488	0.405546	0.685076	NA	NA	NA	-0.0320856	NA	NA	NA	NA	NA	NA	NA	NA	NA	NA	NA
X-18524	T.cells	1	0.0427807	0.00107966	0.65099	0.515053	NA	NA	NA	0.0427807	NA	NA	NA	NA	NA	NA	NA	NA	NA	NA	NA
X-18524	B.cells	1	-0.0203209	0.00157008	0.256419	0.797627	NA	NA	NA	-0.0203209	NA	NA	NA	NA	NA	NA	NA	NA	NA	NA	NA
X-18524	Mast.cells	1	-0.0385027	0.00128201	0.537669	0.590806	NA	NA	NA	-0.0385027	NA	NA	NA	NA	NA	NA	NA	NA	NA	NA	NA
X-18524	Th2.cells	1	-0.0352941	0.00186189	0.408974	0.682559	NA	NA	NA	-0.0352941	NA	NA	NA	NA	NA	NA	NA	NA	NA	NA	NA
X - 18554	ImmuneScore	2	-0.0196993	0.00154655	0.250461	0.802231	NA	NA	NA	-0.0450928	NA	NA	NA	NA	NA	NA	NA	0.00606061	NA	NA	NA
X - 18554	Th17.cells	2	-0.044772	0.00172692	0.538693	0.590099	NA	NA	NA	0.0843501	NA	NA	NA	NA	NA	NA	NA	-0.175758	NA	NA	NA
X - 18554	NK.cells	2	0.130392	0.00155494	1.65335	0.0982598	NA	NA	NA	0.0896552	NA	NA	NA	NA	NA	NA	NA	0.171717	NA	NA	NA
X - 18554	Tcm.cells	2	0.0907806	0.00203963	1.00505	0.314873	NA	NA	NA	-0.104509	NA	NA	NA	NA	NA	NA	NA	0.288889	NA	NA	NA
X - 18554	T.helper.cells	2	0.0926215	0.0015164	1.18925	0.23434	NA	NA	NA	-0.0450928	NA	NA	NA	NA	NA	NA	NA	0.232323	NA	NA	NA
X - 18554	Eosinophils	2	0.0443191	0.00162396	0.549888	0.582396	NA	NA	NA	0.0143236	NA	NA	NA	NA	NA	NA	NA	0.0747475	NA	NA	NA
X - 18554	pDC	2	-0.0142582	0.00151124	0.183387	0.854494	NA	NA	NA	0.0334218	NA	NA	NA	NA	NA	NA	NA	-0.0626263	NA	NA	NA
X - 18554	Tem.cells	2	0.0359351	0.00159272	0.450215	0.652556	NA	NA	NA	-0.062069	NA	NA	NA	NA	NA	NA	NA	0.135354	NA	NA	NA
X - 18554	NK.CD56dim.cells	2	-0.174946	0.00150954	2.25139	0.0243605	NA	NA	NA	-0.0387268	NA	NA	NA	NA	NA	NA	NA	-0.313131	NA	NA	NA
X - 18554	Neutrophils	2	0.0423217	0.00179519	0.499434	0.617473	NA	NA	NA	-0.00159151	NA	NA	NA	NA	NA	NA	NA	0.0868687	NA	NA	NA
X - 18554	Macrophages	2	0.0807186	0.00174246	0.966858	0.333615	NA	NA	NA	-0.0408488	NA	NA	NA	NA	NA	NA	NA	0.20404	NA	NA	NA
X - 18554	DC	2	0.0265639	0.00140421	0.354443	0.723007	NA	NA	NA	-0.0408488	NA	NA	NA	NA	NA	NA	NA	0.0949495	NA	NA	NA
X - 18554	iDC	2	0.185039	0.00161396	2.30297	0.0212806	NA	NA	NA	0.170292	NA	NA	NA	NA	NA	NA	NA	0.2	NA	NA	NA
X - 18554	NK.CD56bright.cells	2	0.037824	0.00148979	0.489975	0.624152	NA	NA	NA	0.160743	NA	NA	NA	NA	NA	NA	NA	-0.0868687	NA	NA	NA
X - 18554	Tfh.cells	2	0.0233163	0.00129734	0.323671	0.746187	NA	NA	NA	0.0323607	NA	NA	NA	NA	NA	NA	NA	0.0141414	NA	NA	NA
X - 18554	Treg.cells	2	-0.0487584	0.00139681	0.652305	0.514204	NA	NA	NA	0.0366048	NA	NA	NA	NA	NA	NA	NA	-0.135354	NA	NA	NA
X - 18554	aDC	2	-0.0790155	0.00150625	1.01797	0.308694	NA	NA	NA	-0.14695	NA	NA	NA	NA	NA	NA	NA	-0.010101	NA	NA	NA
X - 18554	Th1.cells	2	0.109193	0.00160742	1.36176	0.173273	NA	NA	NA	-0.0281167	NA	NA	NA	NA	NA	NA	NA	0.248485	NA	NA	NA
X - 18554	CD8.T.cells	2	0.109275	0.00137049	1.47588	0.139975	NA	NA	NA	0.071618	NA	NA	NA	NA	NA	NA	NA	0.147475	NA	NA	NA
X - 18554	Cytotoxic.cells	2	-0.0551617	0.00152751	0.705693	0.480379	NA	NA	NA	0.00795756	NA	NA	NA	NA	NA	NA	NA	-0.119192	NA	NA	NA
X - 18554	T.cells	2	0.0499251	0.00176831	0.593622	0.552765	NA	NA	NA	0.0334218	NA	NA	NA	NA	NA	NA	NA	0.0666667	NA	NA	NA
X - 18554	B.cells	2	0.0974052	0.00221826	1.03406	0.301107	NA	NA	NA	0.0122016	NA	NA	NA	NA	NA	NA	NA	0.183838	NA	NA	NA
X - 18554	Mast.cells	2	0.0829122	0.00125913	1.1683	0.242686	NA	NA	NA	0.110875	NA	NA	NA	NA	NA	NA	NA	0.0545455	NA	NA	NA
X - 18554	Th2.cells	2	-0.0193863	0.00188593	0.223204	0.823377	NA	NA	NA	-0.132095	NA	NA	NA	NA	NA	NA	NA	0.0949495	NA	NA	NA
X-18978	ImmuneScore	1	0.131868	0.00246089	1.32912	0.183809	NA	NA	NA	0.131868	NA	NA	NA	NA	NA	NA	NA	NA	NA	NA	NA
X-18978	Th17.cells	1	0.0673077	0.00373953	0.550334	0.58209	NA	NA	NA	0.0673077	NA	NA	NA	NA	NA	NA	NA	NA	NA	NA	NA
X-18978	NK.cells	1	0.0851648	0.00324392	0.747644	0.454675	NA	NA	NA	0.0851648	NA	NA	NA	NA	NA	NA	NA	NA	NA	NA	NA
X-18978	Tcm.cells	1	0.144231	0.00303618	1.30877	0.190611	NA	NA	NA	0.144231	NA	NA	NA	NA	NA	NA	NA	NA	NA	NA	NA
X-18978	T.helper.cells	1	0.157967	0.00276104	1.50314	0.132802	NA	NA	NA	0.157967	NA	NA	NA	NA	NA	NA	NA	NA	NA	NA	NA
X-18978	Eosinophils	1	-0.0233516	0.00323792	0.205189	0.837424	NA	NA	NA	-0.0233516	NA	NA	NA	NA	NA	NA	NA	NA	NA	NA	NA
X-18978	pDC	1	-0.00137363	0.00323288	0.0120794	0.990362	NA	NA	NA	-0.00137363	NA	NA	NA	NA	NA	NA	NA	NA	NA	NA	NA
X-18978	Tem.cells	1	0.0315934	0.00360308	0.263166	0.792423	NA	NA	NA	0.0315934	NA	NA	NA	NA	NA	NA	NA	NA	NA	NA	NA
X-18978	NK.CD56dim.cells	1	-0.0343407	0.00271111	0.329765	0.741577	NA	NA	NA	-0.0343407	NA	NA	NA	NA	NA	NA	NA	NA	NA	NA	NA
X-18978	Neutrophils	1	0.0398352	0.00243522	0.403615	0.686496	NA	NA	NA	0.0398352	NA	NA	NA	NA	NA	NA	NA	NA	NA	NA	NA
X-18978	Macrophages	1	-0.00549451	0.00298231	0.0503063	0.959878	NA	NA	NA	-0.00549451	NA	NA	NA	NA	NA	NA	NA	NA	NA	NA	NA
X-18978	DC	1	0.0631868	0.00270888	0.607018	0.543839	NA	NA	NA	0.0631868	NA	NA	NA	NA	NA	NA	NA	NA	NA	NA	NA
X-18978	iDC	1	0.081044	0.00230487	0.844049	0.398642	NA	NA	NA	0.081044	NA	NA	NA	NA	NA	NA	NA	NA	NA	NA	NA
X-18978	NK.CD56bright.cells	1	0.0357143	0.00280707	0.337043	0.736084	NA	NA	NA	0.0357143	NA	NA	NA	NA	NA	NA	NA	NA	NA	NA	NA
X-18978	Tfh.cells	1	0.181319	0.00273255	1.73432	0.0828619	NA	NA	NA	0.181319	NA	NA	NA	NA	NA	NA	NA	NA	NA	NA	NA
X-18978	Treg.cells	1	0.0508242	0.00260783	0.497624	0.618749	NA	NA	NA	0.0508242	NA	NA	NA	NA	NA	NA	NA	NA	NA	NA	NA
X-18978	aDC	1	-0.021978	0.00296695	0.201745	0.840116	NA	NA	NA	-0.021978	NA	NA	NA	NA	NA	NA	NA	NA	NA	NA	NA
X-18978	Th1.cells	1	0.108516	0.00264172	1.05566	0.291125	NA	NA	NA	0.108516	NA	NA	NA	NA	NA	NA	NA	NA	NA	NA	NA
X-18978	CD8.T.cells	1	0.133242	0.00252053	1.32698	0.184516	NA	NA	NA	0.133242	NA	NA	NA	NA	NA	NA	NA	NA	NA	NA	NA
X-18978	Cytotoxic.cells	1	0.101648	0.00254571	1.00732	0.313783	NA	NA	NA	0.101648	NA	NA	NA	NA	NA	NA	NA	NA	NA	NA	NA
X-18978	T.cells	1	0.171703	0.00281982	1.61673	0.105936	NA	NA	NA	0.171703	NA	NA	NA	NA	NA	NA	NA	NA	NA	NA	NA
X-18978	B.cells	1	0.0865385	0.00289761	0.80382	0.421501	NA	NA	NA	0.0865385	NA	NA	NA	NA	NA	NA	NA	NA	NA	NA	NA
X-18978	Mast.cells	1	-0.0590659	0.00346702	0.501567	0.615972	NA	NA	NA	-0.0590659	NA	NA	NA	NA	NA	NA	NA	NA	NA	NA	NA
X-18978	Th2.cells	1	-0.032967	0.00334586	0.284968	0.775669	NA	NA	NA	-0.032967	NA	NA	NA	NA	NA	NA	NA	NA	NA	NA	NA
X-19124	ImmuneScore	1	-0.0359635	0.00140224	0.480198	0.631086	NA	NA	NA	-0.0359635	NA	NA	NA	NA	NA	NA	NA	NA	NA	NA	NA
X-19124	Th17.cells	1	0.0230811	0.00175226	0.275694	0.782783	NA	NA	NA	0.0230811	NA	NA	NA	NA	NA	NA	NA	NA	NA	NA	NA
X-19124	NK.cells	1	0.0950081	0.00197223	1.06968	0.284765	NA	NA	NA	0.0950081	NA	NA	NA	NA	NA	NA	NA	NA	NA	NA	NA
X-19124	Tcm.cells	1	-0.00912507	0.00200378	0.101925	0.918816	NA	NA	NA	-0.00912507	NA	NA	NA	NA	NA	NA	NA	NA	NA	NA	NA
X-19124	T.helper.cells	1	0.0628019	0.00150078	0.810558	0.41762	NA	NA	NA	0.0628019	NA	NA	NA	NA	NA	NA	NA	NA	NA	NA	NA
X-19124	Eosinophils	1	-0.0391841	0.00198853	0.439354	0.660405	NA	NA	NA	-0.0391841	NA	NA	NA	NA	NA	NA	NA	NA	NA	NA	NA
X-19124	pDC	1	-0.0735373	0.0018227	0.861231	0.389111	NA	NA	NA	-0.0735373	NA	NA	NA	NA	NA	NA	NA	NA	NA	NA	NA
X-19124	Tem.cells	1	-0.064949	0.00184274	0.756503	0.449347	NA	NA	NA	-0.064949	NA	NA	NA	NA	NA	NA	NA	NA	NA	NA	NA
X-19124	NK.CD56dim.cells	1	-0.0327429	0.00214453	0.353526	0.723694	NA	NA	NA	-0.0327429	NA	NA	NA	NA	NA	NA	NA	NA	NA	NA	NA
X-19124	Neutrophils	1	-0.0413312	0.00183688	0.482179	0.629679	NA	NA	NA	-0.0413312	NA	NA	NA	NA	NA	NA	NA	NA	NA	NA	NA
X-19124	Macrophages	1	-0.0101986	0.00179555	0.120341	0.904213	NA	NA	NA	-0.0101986	NA	NA	NA	NA	NA	NA	NA	NA	NA	NA	NA
X-19124	DC	1	0.00375738	0.00177252	0.0446231	0.964408	NA	NA	NA	0.00375738	NA	NA	NA	NA	NA	NA	NA	NA	NA	NA	NA
X-19124	iDC	1	0.0810521	0.00126614	1.13892	0.254737	NA	NA	NA	0.0810521	NA	NA	NA	NA	NA	NA	NA	NA	NA	NA	NA
X-19124	NK.CD56bright.cells	1	0.135802	0.00195315	1.53642	0.124435	NA	NA	NA	0.135802	NA	NA	NA	NA	NA	NA	NA	NA	NA	NA	NA
X-19124	Tfh.cells	1	0.0563607	0.00179676	0.664817	0.506168	NA	NA	NA	0.0563607	NA	NA	NA	NA	NA	NA	NA	NA	NA	NA	NA
X-19124	Treg.cells	1	-0.0112721	0.00188502	0.129813	0.896714	NA	NA	NA	-0.0112721	NA	NA	NA	NA	NA	NA	NA	NA	NA	NA	NA
X-19124	aDC	1	-0.0864198	0.00165798	1.06119	0.288603	NA	NA	NA	-0.0864198	NA	NA	NA	NA	NA	NA	NA	NA	NA	NA	NA
X-19124	Th1.cells	1	0.020934	0.00201659	0.233084	0.815696	NA	NA	NA	0.020934	NA	NA	NA	NA	NA	NA	NA	NA	NA	NA	NA
X-19124	CD8.T.cells	1	0.0155663	0.00187729	0.179634	0.85744	NA	NA	NA	0.0155663	NA	NA	NA	NA	NA	NA	NA	NA	NA	NA	NA
X-19124	Cytotoxic.cells	1	-0.0359635	0.00161062	0.44806	0.65411	NA	NA	NA	-0.0359635	NA	NA	NA	NA	NA	NA	NA	NA	NA	NA	NA
X-19124	T.cells	1	0.0520666	0.0015945	0.651954	0.514431	NA	NA	NA	0.0520666	NA	NA	NA	NA	NA	NA	NA	NA	NA	NA	NA
X-19124	B.cells	1	-0.0220075	0.00162418	0.273039	0.784824	NA	NA	NA	-0.0220075	NA	NA	NA	NA	NA	NA	NA	NA	NA	NA	NA
X-19124	Mast.cells	1	0.00161031	0.00139738	0.0215388	0.982816	NA	NA	NA	0.00161031	NA	NA	NA	NA	NA	NA	NA	NA	NA	NA	NA
X-19124	Th2.cells	1	-0.0112721	0.00170674	0.136425	0.891486	NA	NA	NA	-0.0112721	NA	NA	NA	NA	NA	NA	NA	NA	NA	NA	NA
X-19126	ImmuneScore	1	-0.137209	0.00144892	1.80232	0.0714955	NA	NA	NA	-0.137209	NA	NA	NA	NA	NA	NA	NA	NA	NA	NA	NA
X-19126	Th17.cells	1	-0.0372093	0.00212171	0.403904	0.686283	NA	NA	NA	-0.0372093	NA	NA	NA	NA	NA	NA	NA	NA	NA	NA	NA
X-19126	NK.cells	1	-1.11e-16	0.00271752	1.06e-15	1	NA	NA	NA	-1.11e-16	NA	NA	NA	NA	NA	NA	NA	NA	NA	NA	NA
X-19126	Tcm.cells	1	-0.0906977	0.00229541	0.946534	0.343876	NA	NA	NA	-0.0906977	NA	NA	NA	NA	NA	NA	NA	NA	NA	NA	NA
X-19126	T.helper.cells	1	-0.0616279	0.0019664	0.694882	0.487129	NA	NA	NA	-0.0616279	NA	NA	NA	NA	NA	NA	NA	NA	NA	NA	NA
X-19126	Eosinophils	1	-0.0790698	0.00235254	0.815102	0.415014	NA	NA	NA	-0.0790698	NA	NA	NA	NA	NA	NA	NA	NA	NA	NA	NA
X-19126	pDC	1	-0.147674	0.00198385	1.65776	0.0973663	NA	NA	NA	-0.147674	NA	NA	NA	NA	NA	NA	NA	NA	NA	NA	NA
X-19126	Tem.cells	1	-0.0767442	0.00213787	0.829898	0.406596	NA	NA	NA	-0.0767442	NA	NA	NA	NA	NA	NA	NA	NA	NA	NA	NA
X-19126	NK.CD56dim.cells	1	-0.0604651	0.00221278	0.642696	0.520421	NA	NA	NA	-0.0604651	NA	NA	NA	NA	NA	NA	NA	NA	NA	NA	NA
X-19126	Neutrophils	1	-0.0546512	0.00181492	0.641418	0.521251	NA	NA	NA	-0.0546512	NA	NA	NA	NA	NA	NA	NA	NA	NA	NA	NA
X-19126	Macrophages	1	-0.0569767	0.00180826	0.669941	0.502895	NA	NA	NA	-0.0569767	NA	NA	NA	NA	NA	NA	NA	NA	NA	NA	NA
X-19126	DC	1	0.00813953	0.00230044	0.0848525	0.932379	NA	NA	NA	0.00813953	NA	NA	NA	NA	NA	NA	NA	NA	NA	NA	NA
X-19126	iDC	1	-0.022093	0.0017687	0.262662	0.792811	NA	NA	NA	-0.022093	NA	NA	NA	NA	NA	NA	NA	NA	NA	NA	NA
X-19126	NK.CD56bright.cells	1	0.0697674	0.00234001	0.72113	0.47083	NA	NA	NA	0.0697674	NA	NA	NA	NA	NA	NA	NA	NA	NA	NA	NA
X-19126	Tfh.cells	1	-0.0837209	0.00193363	0.951958	0.341118	NA	NA	NA	-0.0837209	NA	NA	NA	NA	NA	NA	NA	NA	NA	NA	NA
X-19126	Treg.cells	1	-0.0255814	0.00191234	0.292491	0.769911	NA	NA	NA	-0.0255814	NA	NA	NA	NA	NA	NA	NA	NA	NA	NA	NA
X-19126	aDC	1	-0.134884	0.00179867	1.59021	0.111788	NA	NA	NA	-0.134884	NA	NA	NA	NA	NA	NA	NA	NA	NA	NA	NA
X-19126	Th1.cells	1	-0.0697674	0.00208826	0.763362	0.445248	NA	NA	NA	-0.0697674	NA	NA	NA	NA	NA	NA	NA	NA	NA	NA	NA
X-19126	CD8.T.cells	1	-0.123256	0.00195962	1.39217	0.163871	NA	NA	NA	-0.123256	NA	NA	NA	NA	NA	NA	NA	NA	NA	NA	NA
X-19126	Cytotoxic.cells	1	-0.139535	0.00173238	1.67622	0.0936952	NA	NA	NA	-0.139535	NA	NA	NA	NA	NA	NA	NA	NA	NA	NA	NA
X-19126	T.cells	1	-0.0616279	0.00186049	0.714388	0.474987	NA	NA	NA	-0.0616279	NA	NA	NA	NA	NA	NA	NA	NA	NA	NA	NA
X-19126	B.cells	1	-0.0813953	0.00158332	1.02279	0.306408	NA	NA	NA	-0.0813953	NA	NA	NA	NA	NA	NA	NA	NA	NA	NA	NA
X-19126	Mast.cells	1	-0.0430233	0.00196601	0.485154	0.627567	NA	NA	NA	-0.0430233	NA	NA	NA	NA	NA	NA	NA	NA	NA	NA	NA
X-19126	Th2.cells	1	-0.00465116	0.00200815	0.051896	0.958612	NA	NA	NA	-0.00465116	NA	NA	NA	NA	NA	NA	NA	NA	NA	NA	NA
X-19357	ImmuneScore	1	-0.121495	0.00525696	0.837842	0.402119	NA	NA	NA	-0.121495	NA	NA	NA	NA	NA	NA	NA	NA	NA	NA	NA
X-19357	Th17.cells	1	-0.0934579	0.00429608	0.712935	0.475886	NA	NA	NA	-0.0934579	NA	NA	NA	NA	NA	NA	NA	NA	NA	NA	NA
X-19357	NK.cells	1	-0.0607477	0.00581515	0.398308	0.690403	NA	NA	NA	-0.0607477	NA	NA	NA	NA	NA	NA	NA	NA	NA	NA	NA
X-19357	Tcm.cells	1	-0.0771028	0.00445101	0.577844	0.563369	NA	NA	NA	-0.0771028	NA	NA	NA	NA	NA	NA	NA	NA	NA	NA	NA
X-19357	T.helper.cells	1	-0.224299	0.00495455	1.59329	0.111095	NA	NA	NA	-0.224299	NA	NA	NA	NA	NA	NA	NA	NA	NA	NA	NA
X-19357	Eosinophils	1	-0.0280374	0.00518716	0.194645	0.845671	NA	NA	NA	-0.0280374	NA	NA	NA	NA	NA	NA	NA	NA	NA	NA	NA
X-19357	pDC	1	-0.175234	0.00538293	1.1942	0.232399	NA	NA	NA	-0.175234	NA	NA	NA	NA	NA	NA	NA	NA	NA	NA	NA
X-19357	Tem.cells	1	-0.114486	0.0057495	0.754931	0.450291	NA	NA	NA	-0.114486	NA	NA	NA	NA	NA	NA	NA	NA	NA	NA	NA
X-19357	NK.CD56dim.cells	1	-0.0186916	0.0059229	0.121436	0.903345	NA	NA	NA	-0.0186916	NA	NA	NA	NA	NA	NA	NA	NA	NA	NA	NA
X-19357	Neutrophils	1	-0.0350467	0.00488479	0.250723	0.802028	NA	NA	NA	-0.0350467	NA	NA	NA	NA	NA	NA	NA	NA	NA	NA	NA
X-19357	Macrophages	1	0.0630841	0.00519554	0.437597	0.661678	NA	NA	NA	0.0630841	NA	NA	NA	NA	NA	NA	NA	NA	NA	NA	NA
X-19357	DC	1	-0.0747664	0.00523244	0.516802	0.605294	NA	NA	NA	-0.0747664	NA	NA	NA	NA	NA	NA	NA	NA	NA	NA	NA
X-19357	iDC	1	-0.140187	0.00489191	1.00216	0.316265	NA	NA	NA	-0.140187	NA	NA	NA	NA	NA	NA	NA	NA	NA	NA	NA
X-19357	NK.CD56bright.cells	1	-0.189252	0.00500761	1.3372	0.181158	NA	NA	NA	-0.189252	NA	NA	NA	NA	NA	NA	NA	NA	NA	NA	NA
X-19357	Tfh.cells	1	-0.214953	0.00363092	1.78363	0.0744833	NA	NA	NA	-0.214953	NA	NA	NA	NA	NA	NA	NA	NA	NA	NA	NA
X-19357	Treg.cells	1	0.0630841	0.00408793	0.493331	0.621779	NA	NA	NA	0.0630841	NA	NA	NA	NA	NA	NA	NA	NA	NA	NA	NA
X-19357	aDC	1	-0.172897	0.00430317	1.31784	0.187556	NA	NA	NA	-0.172897	NA	NA	NA	NA	NA	NA	NA	NA	NA	NA	NA
X-19357	Th1.cells	1	-0.179907	0.00497631	1.27516	0.202254	NA	NA	NA	-0.179907	NA	NA	NA	NA	NA	NA	NA	NA	NA	NA	NA
X-19357	CD8.T.cells	1	-0.310748	0.00409735	2.42732	0.015211	NA	NA	NA	-0.310748	NA	NA	NA	NA	NA	NA	NA	NA	NA	NA	NA
X-19357	Cytotoxic.cells	1	-0.172897	0.00482437	1.24462	0.213271	NA	NA	NA	-0.172897	NA	NA	NA	NA	NA	NA	NA	NA	NA	NA	NA
X-19357	T.cells	1	-0.116822	0.00453509	0.867367	0.385741	NA	NA	NA	-0.116822	NA	NA	NA	NA	NA	NA	NA	NA	NA	NA	NA
X-19357	B.cells	1	0.00934579	0.00644562	0.0582041	0.953586	NA	NA	NA	0.00934579	NA	NA	NA	NA	NA	NA	NA	NA	NA	NA	NA
X-19357	Mast.cells	1	-0.0257009	0.00569634	0.170263	0.864803	NA	NA	NA	-0.0257009	NA	NA	NA	NA	NA	NA	NA	NA	NA	NA	NA
X-19357	Th2.cells	1	0.219626	0.00482565	1.5808	0.113924	NA	NA	NA	0.219626	NA	NA	NA	NA	NA	NA	NA	NA	NA	NA	NA
X- 19373	ImmuneScore	1	-0.0607477	0.0050549	0.427212	0.669225	NA	NA	NA	-0.0607477	NA	NA	NA	NA	NA	NA	NA	NA	NA	NA	NA
X- 19373	Th17.cells	1	0.0350467	0.00412017	0.272998	0.784854	NA	NA	NA	0.0350467	NA	NA	NA	NA	NA	NA	NA	NA	NA	NA	NA
X- 19373	NK.cells	1	0.0350467	0.0056891	0.232325	0.816286	NA	NA	NA	0.0350467	NA	NA	NA	NA	NA	NA	NA	NA	NA	NA	NA
X- 19373	Tcm.cells	1	-0.175234	0.00416589	1.35748	0.174629	NA	NA	NA	-0.175234	NA	NA	NA	NA	NA	NA	NA	NA	NA	NA	NA
X- 19373	T.helper.cells	1	-0.233645	0.00515418	1.62722	0.10369	NA	NA	NA	-0.233645	NA	NA	NA	NA	NA	NA	NA	NA	NA	NA	NA
X- 19373	Eosinophils	1	0.0841121	0.00460152	0.61998	0.535271	NA	NA	NA	0.0841121	NA	NA	NA	NA	NA	NA	NA	NA	NA	NA	NA
X- 19373	pDC	1	-0.0560748	0.00635968	0.351577	0.725156	NA	NA	NA	-0.0560748	NA	NA	NA	NA	NA	NA	NA	NA	NA	NA	NA
X- 19373	Tem.cells	1	-0.198598	0.00536435	1.35577	0.175172	NA	NA	NA	-0.198598	NA	NA	NA	NA	NA	NA	NA	NA	NA	NA	NA
X- 19373	NK.CD56dim.cells	1	0.142523	0.00576557	0.938502	0.347987	NA	NA	NA	0.142523	NA	NA	NA	NA	NA	NA	NA	NA	NA	NA	NA
X- 19373	Neutrophils	1	0.0420561	0.00478504	0.303988	0.761137	NA	NA	NA	0.0420561	NA	NA	NA	NA	NA	NA	NA	NA	NA	NA	NA
X- 19373	Macrophages	1	0.119159	0.00495854	0.846095	0.397499	NA	NA	NA	0.119159	NA	NA	NA	NA	NA	NA	NA	NA	NA	NA	NA
X- 19373	DC	1	0.100467	0.00503087	0.708228	0.478804	NA	NA	NA	0.100467	NA	NA	NA	NA	NA	NA	NA	NA	NA	NA	NA
X- 19373	iDC	1	-0.107477	0.00471855	0.782311	0.434032	NA	NA	NA	-0.107477	NA	NA	NA	NA	NA	NA	NA	NA	NA	NA	NA
X- 19373	NK.CD56bright.cells	1	-0.109813	0.00636499	0.688217	0.491316	NA	NA	NA	-0.109813	NA	NA	NA	NA	NA	NA	NA	NA	NA	NA	NA
X- 19373	Tfh.cells	1	-0.121495	0.00379842	0.985663	0.324299	NA	NA	NA	-0.121495	NA	NA	NA	NA	NA	NA	NA	NA	NA	NA	NA
X- 19373	Treg.cells	1	0.140187	0.00451227	1.04347	0.296731	NA	NA	NA	0.140187	NA	NA	NA	NA	NA	NA	NA	NA	NA	NA	NA
X- 19373	aDC	1	-0.147196	0.00427695	1.12538	0.260428	NA	NA	NA	-0.147196	NA	NA	NA	NA	NA	NA	NA	NA	NA	NA	NA
X- 19373	Th1.cells	1	-0.0607477	0.00535514	0.415063	0.678096	NA	NA	NA	-0.0607477	NA	NA	NA	NA	NA	NA	NA	NA	NA	NA	NA
X- 19373	CD8.T.cells	1	-0.327103	0.00466302	2.39508	0.0166166	NA	NA	NA	-0.327103	NA	NA	NA	NA	NA	NA	NA	NA	NA	NA	NA
X- 19373	Cytotoxic.cells	1	-0.121495	0.00541035	0.82588	0.408872	NA	NA	NA	-0.121495	NA	NA	NA	NA	NA	NA	NA	NA	NA	NA	NA
X- 19373	T.cells	1	-0.0841121	0.00453384	0.624591	0.53224	NA	NA	NA	-0.0841121	NA	NA	NA	NA	NA	NA	NA	NA	NA	NA	NA
X- 19373	B.cells	1	-0.0607477	0.00595618	0.393564	0.693903	NA	NA	NA	-0.0607477	NA	NA	NA	NA	NA	NA	NA	NA	NA	NA	NA
X- 19373	Mast.cells	1	0.0794393	0.00528306	0.546465	0.584746	NA	NA	NA	0.0794393	NA	NA	NA	NA	NA	NA	NA	NA	NA	NA	NA
X- 19373	Th2.cells	1	0.151869	0.00617968	0.965954	0.334067	NA	NA	NA	0.151869	NA	NA	NA	NA	NA	NA	NA	NA	NA	NA	NA
X- 19380	ImmuneScore	1	-0.205984	0.00202547	2.28844	0.0221117	NA	NA	NA	-0.205984	NA	NA	NA	NA	NA	NA	NA	NA	NA	NA	NA
X- 19380	Th17.cells	1	-0.155351	0.00238898	1.5892	0.112016	NA	NA	NA	-0.155351	NA	NA	NA	NA	NA	NA	NA	NA	NA	NA	NA
X- 19380	NK.cells	1	-0.104718	0.00231351	1.08857	0.276345	NA	NA	NA	-0.104718	NA	NA	NA	NA	NA	NA	NA	NA	NA	NA	NA
X- 19380	Tcm.cells	1	-0.0264672	0.00198844	0.296772	0.766641	NA	NA	NA	-0.0264672	NA	NA	NA	NA	NA	NA	NA	NA	NA	NA	NA
X- 19380	T.helper.cells	1	-0.0736479	0.00246773	0.741279	0.458524	NA	NA	NA	-0.0736479	NA	NA	NA	NA	NA	NA	NA	NA	NA	NA	NA
X- 19380	Eosinophils	1	-0.161105	0.00211776	1.75041	0.0800476	NA	NA	NA	-0.161105	NA	NA	NA	NA	NA	NA	NA	NA	NA	NA	NA
X- 19380	pDC	1	-0.239356	0.00173205	2.87563	0.00403222	NA	NA	NA	-0.239356	NA	NA	NA	NA	NA	NA	NA	NA	NA	NA	NA
X- 19380	Tem.cells	1	-0.0690449	0.00218165	0.73911	0.45984	NA	NA	NA	-0.0690449	NA	NA	NA	NA	NA	NA	NA	NA	NA	NA	NA
X- 19380	NK.CD56dim.cells	1	-0.119678	0.00172643	1.44015	0.149824	NA	NA	NA	-0.119678	NA	NA	NA	NA	NA	NA	NA	NA	NA	NA	NA
X- 19380	Neutrophils	1	-0.117376	0.00224721	1.23802	0.215708	NA	NA	NA	-0.117376	NA	NA	NA	NA	NA	NA	NA	NA	NA	NA	NA
X- 19380	Macrophages	1	-0.105869	0.00191718	1.20894	0.226684	NA	NA	NA	-0.105869	NA	NA	NA	NA	NA	NA	NA	NA	NA	NA	NA
X- 19380	DC	1	-0.0425777	0.00220416	0.453451	0.650224	NA	NA	NA	-0.0425777	NA	NA	NA	NA	NA	NA	NA	NA	NA	NA	NA
X- 19380	iDC	1	-0.316456	0.00168262	3.85736	0.000114618	NA	NA	NA	-0.316456	NA	NA	NA	NA	NA	NA	NA	NA	NA	NA	NA
X- 19380	NK.CD56bright.cells	1	-0.0172612	0.00186084	0.200072	0.841424	NA	NA	NA	-0.0172612	NA	NA	NA	NA	NA	NA	NA	NA	NA	NA	NA
X- 19380	Tfh.cells	1	-0.210587	0.00213968	2.27629	0.0228288	NA	NA	NA	-0.210587	NA	NA	NA	NA	NA	NA	NA	NA	NA	NA	NA
X- 19380	Treg.cells	1	-0.126582	0.0020368	1.40239	0.160799	NA	NA	NA	-0.126582	NA	NA	NA	NA	NA	NA	NA	NA	NA	NA	NA
X- 19380	aDC	1	-0.101266	0.00202705	1.12461	0.260756	NA	NA	NA	-0.101266	NA	NA	NA	NA	NA	NA	NA	NA	NA	NA	NA
X- 19380	Th1.cells	1	-0.144994	0.00243974	1.46774	0.142175	NA	NA	NA	-0.144994	NA	NA	NA	NA	NA	NA	NA	NA	NA	NA	NA
X- 19380	CD8.T.cells	1	-0.180667	0.00212053	1.96168	0.0498001	NA	NA	NA	-0.180667	NA	NA	NA	NA	NA	NA	NA	NA	NA	NA	NA
X- 19380	Cytotoxic.cells	1	-0.188723	0.00213338	2.04296	0.0410562	NA	NA	NA	-0.188723	NA	NA	NA	NA	NA	NA	NA	NA	NA	NA	NA
X- 19380	T.cells	1	-0.0897583	0.00214888	0.968142	0.332974	NA	NA	NA	-0.0897583	NA	NA	NA	NA	NA	NA	NA	NA	NA	NA	NA
X- 19380	B.cells	1	-0.128884	0.00199712	1.442	0.149302	NA	NA	NA	-0.128884	NA	NA	NA	NA	NA	NA	NA	NA	NA	NA	NA
X- 19380	Mast.cells	1	-0.172612	0.00208849	1.88854	0.058954	NA	NA	NA	-0.172612	NA	NA	NA	NA	NA	NA	NA	NA	NA	NA	NA
X- 19380	Th2.cells	1	0.113924	0.001626	1.41262	0.157767	NA	NA	NA	0.113924	NA	NA	NA	NA	NA	NA	NA	NA	NA	NA	NA
X- 19437	ImmuneScore	1	-0.148962	0.00248274	1.49479	0.134969	NA	NA	NA	-0.148962	NA	NA	NA	NA	NA	NA	NA	NA	NA	NA	NA
X- 19437	Th17.cells	1	-0.115995	0.00237751	1.18946	0.23426	NA	NA	NA	-0.115995	NA	NA	NA	NA	NA	NA	NA	NA	NA	NA	NA
X- 19437	NK.cells	1	-0.0964591	0.00251373	0.961953	0.336073	NA	NA	NA	-0.0964591	NA	NA	NA	NA	NA	NA	NA	NA	NA	NA	NA
X- 19437	Tcm.cells	1	0.043956	0.00249641	0.439876	0.660027	NA	NA	NA	0.043956	NA	NA	NA	NA	NA	NA	NA	NA	NA	NA	NA
X- 19437	T.helper.cells	1	-0.026862	0.00241874	0.273095	0.78478	NA	NA	NA	-0.026862	NA	NA	NA	NA	NA	NA	NA	NA	NA	NA	NA
X- 19437	Eosinophils	1	-0.111111	0.00252613	1.10535	0.269008	NA	NA	NA	-0.111111	NA	NA	NA	NA	NA	NA	NA	NA	NA	NA	NA
X- 19437	pDC	1	-0.263736	0.00173578	3.16514	0.0015501	NA	NA	NA	-0.263736	NA	NA	NA	NA	NA	NA	NA	NA	NA	NA	NA
X- 19437	Tem.cells	1	-0.039072	0.00255018	0.386857	0.698862	NA	NA	NA	-0.039072	NA	NA	NA	NA	NA	NA	NA	NA	NA	NA	NA
X- 19437	NK.CD56dim.cells	1	-0.0720391	0.00261081	0.704937	0.48085	NA	NA	NA	-0.0720391	NA	NA	NA	NA	NA	NA	NA	NA	NA	NA	NA
X- 19437	Neutrophils	1	-0.0695971	0.00261928	0.679939	0.496543	NA	NA	NA	-0.0695971	NA	NA	NA	NA	NA	NA	NA	NA	NA	NA	NA
X- 19437	Macrophages	1	-0.0805861	0.0021578	0.867411	0.385717	NA	NA	NA	-0.0805861	NA	NA	NA	NA	NA	NA	NA	NA	NA	NA	NA
X- 19437	DC	1	0.046398	0.00257905	0.456814	0.647805	NA	NA	NA	0.046398	NA	NA	NA	NA	NA	NA	NA	NA	NA	NA	NA
X- 19437	iDC	1	-0.246642	0.00244211	2.49549	0.0125785	NA	NA	NA	-0.246642	NA	NA	NA	NA	NA	NA	NA	NA	NA	NA	NA
X- 19437	NK.CD56bright.cells	1	-0.0927961	0.0024423	0.938859	0.347803	NA	NA	NA	-0.0927961	NA	NA	NA	NA	NA	NA	NA	NA	NA	NA	NA
X- 19437	Tfh.cells	1	-0.153846	0.00198224	1.72774	0.0840343	NA	NA	NA	-0.153846	NA	NA	NA	NA	NA	NA	NA	NA	NA	NA	NA
X- 19437	Treg.cells	1	-0.032967	0.00236981	0.338605	0.734907	NA	NA	NA	-0.032967	NA	NA	NA	NA	NA	NA	NA	NA	NA	NA	NA
X- 19437	aDC	1	-0.133089	0.00188846	1.53129	0.125697	NA	NA	NA	-0.133089	NA	NA	NA	NA	NA	NA	NA	NA	NA	NA	NA
X- 19437	Th1.cells	1	-0.123321	0.00266828	1.19369	0.232599	NA	NA	NA	-0.123321	NA	NA	NA	NA	NA	NA	NA	NA	NA	NA	NA
X- 19437	CD8.T.cells	1	-0.266178	0.00239361	2.72029	0.00652238	NA	NA	NA	-0.266178	NA	NA	NA	NA	NA	NA	NA	NA	NA	NA	NA
X- 19437	Cytotoxic.cells	1	-0.181929	0.00252287	1.81103	0.0701369	NA	NA	NA	-0.181929	NA	NA	NA	NA	NA	NA	NA	NA	NA	NA	NA
X- 19437	T.cells	1	-0.0879121	0.00236884	0.903131	0.366456	NA	NA	NA	-0.0879121	NA	NA	NA	NA	NA	NA	NA	NA	NA	NA	NA
X- 19437	B.cells	1	-0.0903541	0.00214442	0.97558	0.329273	NA	NA	NA	-0.0903541	NA	NA	NA	NA	NA	NA	NA	NA	NA	NA	NA
X- 19437	Mast.cells	1	-0.228327	0.00234612	2.35696	0.0184251	NA	NA	NA	-0.228327	NA	NA	NA	NA	NA	NA	NA	NA	NA	NA	NA
X- 19437	Th2.cells	1	0.178266	0.00212035	1.93569	0.052906	NA	NA	NA	0.178266	NA	NA	NA	NA	NA	NA	NA	NA	NA	NA	NA
X-19561	ImmuneScore	1	-0.0747826	0.00349827	0.632185	0.527266	NA	NA	NA	-0.0747826	NA	NA	NA	NA	NA	NA	NA	NA	NA	NA	NA
X-19561	Th17.cells	1	-0.109565	0.00376975	0.89225	0.372259	NA	NA	NA	-0.109565	NA	NA	NA	NA	NA	NA	NA	NA	NA	NA	NA
X-19561	NK.cells	1	-0.205217	0.00316261	1.82457	0.0680655	NA	NA	NA	-0.205217	NA	NA	NA	NA	NA	NA	NA	NA	NA	NA	NA
X-19561	Tcm.cells	1	0.0608696	0.00339344	0.522457	0.601352	NA	NA	NA	0.0608696	NA	NA	NA	NA	NA	NA	NA	NA	NA	NA	NA
X-19561	T.helper.cells	1	0.0765217	0.00372627	0.626783	0.530801	NA	NA	NA	0.0765217	NA	NA	NA	NA	NA	NA	NA	NA	NA	NA	NA
X-19561	Eosinophils	1	-0.222609	0.00345336	1.89405	0.0582186	NA	NA	NA	-0.222609	NA	NA	NA	NA	NA	NA	NA	NA	NA	NA	NA
X-19561	pDC	1	-0.161739	0.00324182	1.42033	0.155511	NA	NA	NA	-0.161739	NA	NA	NA	NA	NA	NA	NA	NA	NA	NA	NA
X-19561	Tem.cells	1	0.0486957	0.00354821	0.408748	0.682725	NA	NA	NA	0.0486957	NA	NA	NA	NA	NA	NA	NA	NA	NA	NA	NA
X-19561	NK.CD56dim.cells	1	-0.0869565	0.00355948	0.72875	0.466154	NA	NA	NA	-0.0869565	NA	NA	NA	NA	NA	NA	NA	NA	NA	NA	NA
X-19561	Neutrophils	1	-0.0695652	0.00387146	0.559017	0.57615	NA	NA	NA	-0.0695652	NA	NA	NA	NA	NA	NA	NA	NA	NA	NA	NA
X-19561	Macrophages	1	-0.066087	0.00277369	0.627418	0.530385	NA	NA	NA	-0.066087	NA	NA	NA	NA	NA	NA	NA	NA	NA	NA	NA
X-19561	DC	1	0.0521739	0.00382565	0.421765	0.673196	NA	NA	NA	0.0521739	NA	NA	NA	NA	NA	NA	NA	NA	NA	NA	NA
X-19561	iDC	1	-0.283478	0.00398954	2.24403	0.0248307	NA	NA	NA	-0.283478	NA	NA	NA	NA	NA	NA	NA	NA	NA	NA	NA
X-19561	NK.CD56bright.cells	1	-0.0869565	0.00340049	0.745592	0.455914	NA	NA	NA	-0.0869565	NA	NA	NA	NA	NA	NA	NA	NA	NA	NA	NA
X-19561	Tfh.cells	1	-0.135652	0.00360062	1.13034	0.258334	NA	NA	NA	-0.135652	NA	NA	NA	NA	NA	NA	NA	NA	NA	NA	NA
X-19561	Treg.cells	1	-0.123478	0.00383892	0.996451	0.319031	NA	NA	NA	-0.123478	NA	NA	NA	NA	NA	NA	NA	NA	NA	NA	NA
X-19561	aDC	1	0.0469565	0.00327972	0.409966	0.681831	NA	NA	NA	0.0469565	NA	NA	NA	NA	NA	NA	NA	NA	NA	NA	NA
X-19561	Th1.cells	1	-0.093913	0.00380877	0.760858	0.446742	NA	NA	NA	-0.093913	NA	NA	NA	NA	NA	NA	NA	NA	NA	NA	NA
X-19561	CD8.T.cells	1	-0.257391	0.00317825	2.28281	0.0224416	NA	NA	NA	-0.257391	NA	NA	NA	NA	NA	NA	NA	NA	NA	NA	NA
X-19561	Cytotoxic.cells	1	-0.161739	0.00313441	1.44447	0.148608	NA	NA	NA	-0.161739	NA	NA	NA	NA	NA	NA	NA	NA	NA	NA	NA
X-19561	T.cells	1	-0.130435	0.0031595	1.16026	0.245944	NA	NA	NA	-0.130435	NA	NA	NA	NA	NA	NA	NA	NA	NA	NA	NA
X-19561	B.cells	1	-0.0991304	0.00383463	0.800415	0.42347	NA	NA	NA	-0.0991304	NA	NA	NA	NA	NA	NA	NA	NA	NA	NA	NA
X-19561	Mast.cells	1	-0.175652	0.00399717	1.38914	0.164789	NA	NA	NA	-0.175652	NA	NA	NA	NA	NA	NA	NA	NA	NA	NA	NA
X-19561	Th2.cells	1	0.0643478	0.00332115	0.55829	0.576646	NA	NA	NA	0.0643478	NA	NA	NA	NA	NA	NA	NA	NA	NA	NA	NA
X-19568	ImmuneScore	1	-0.150617	0.00525455	1.03891	0.298848	NA	NA	NA	-0.150617	NA	NA	NA	NA	NA	NA	NA	NA	NA	NA	NA
X-19568	Th17.cells	1	-4.44e-16	0.00472413	3.23e-15	1	NA	NA	NA	-4.44e-16	NA	NA	NA	NA	NA	NA	NA	NA	NA	NA	NA
X-19568	NK.cells	1	0.158025	0.00580495	1.03704	0.299717	NA	NA	NA	0.158025	NA	NA	NA	NA	NA	NA	NA	NA	NA	NA	NA
X-19568	Tcm.cells	1	0.0395062	0.00492068	0.281593	0.778255	NA	NA	NA	0.0395062	NA	NA	NA	NA	NA	NA	NA	NA	NA	NA	NA
X-19568	T.helper.cells	1	-0.0271605	0.00829966	0.149066	0.881502	NA	NA	NA	-0.0271605	NA	NA	NA	NA	NA	NA	NA	NA	NA	NA	NA
X-19568	Eosinophils	1	-0.00740741	0.00541115	0.0503491	0.959844	NA	NA	NA	-0.00740741	NA	NA	NA	NA	NA	NA	NA	NA	NA	NA	NA
X-19568	pDC	1	-0.116049	0.00598869	0.749802	0.453374	NA	NA	NA	-0.116049	NA	NA	NA	NA	NA	NA	NA	NA	NA	NA	NA
X-19568	Tem.cells	1	-0.187654	0.00528862	1.2902	0.196981	NA	NA	NA	-0.187654	NA	NA	NA	NA	NA	NA	NA	NA	NA	NA	NA
X-19568	NK.CD56dim.cells	1	-0.197531	0.00673952	1.20307	0.22895	NA	NA	NA	-0.197531	NA	NA	NA	NA	NA	NA	NA	NA	NA	NA	NA
X-19568	Neutrophils	1	-0.266667	0.00474181	1.93627	0.0528342	NA	NA	NA	-0.266667	NA	NA	NA	NA	NA	NA	NA	NA	NA	NA	NA
X-19568	Macrophages	1	-0.17037	0.00527346	1.17305	0.240776	NA	NA	NA	-0.17037	NA	NA	NA	NA	NA	NA	NA	NA	NA	NA	NA
X-19568	DC	1	-0.239506	0.0061964	1.52131	0.128183	NA	NA	NA	-0.239506	NA	NA	NA	NA	NA	NA	NA	NA	NA	NA	NA
X-19568	iDC	1	0	0.00439186	0	1	NA	NA	NA	0	NA	NA	NA	NA	NA	NA	NA	NA	NA	NA	NA
X-19568	NK.CD56bright.cells	1	-0.017284	0.00530902	0.118606	0.905588	NA	NA	NA	-0.017284	NA	NA	NA	NA	NA	NA	NA	NA	NA	NA	NA
X-19568	Tfh.cells	1	0.0271605	0.00556952	0.18197	0.855607	NA	NA	NA	0.0271605	NA	NA	NA	NA	NA	NA	NA	NA	NA	NA	NA
X-19568	Treg.cells	1	0.0814815	0.00507962	0.571628	0.567574	NA	NA	NA	0.0814815	NA	NA	NA	NA	NA	NA	NA	NA	NA	NA	NA
X-19568	aDC	1	-0.150617	0.00620258	0.956222	0.33896	NA	NA	NA	-0.150617	NA	NA	NA	NA	NA	NA	NA	NA	NA	NA	NA
X-19568	Th1.cells	1	-0.123457	0.00522437	0.85402	0.393094	NA	NA	NA	-0.123457	NA	NA	NA	NA	NA	NA	NA	NA	NA	NA	NA
X-19568	CD8.T.cells	1	0.0839506	0.00583537	0.54949	0.582669	NA	NA	NA	0.0839506	NA	NA	NA	NA	NA	NA	NA	NA	NA	NA	NA
X-19568	Cytotoxic.cells	1	-0.0592593	0.00548526	0.400062	0.689111	NA	NA	NA	-0.0592593	NA	NA	NA	NA	NA	NA	NA	NA	NA	NA	NA
X-19568	T.cells	1	-0.0419753	0.00572951	0.277271	0.781572	NA	NA	NA	-0.0419753	NA	NA	NA	NA	NA	NA	NA	NA	NA	NA	NA
X-19568	B.cells	1	0.348148	0.00512474	2.43163	0.0150309	NA	NA	NA	0.348148	NA	NA	NA	NA	NA	NA	NA	NA	NA	NA	NA
X-19568	Mast.cells	1	0.296296	0.00482067	2.13375	0.0328637	NA	NA	NA	0.296296	NA	NA	NA	NA	NA	NA	NA	NA	NA	NA	NA
X-19568	Th2.cells	1	0.0839506	0.00642653	0.523607	0.600552	NA	NA	NA	0.0839506	NA	NA	NA	NA	NA	NA	NA	NA	NA	NA	NA
X-19703	ImmuneScore	1	-0.0481227	0.00174613	0.575814	0.564741	NA	NA	NA	-0.0481227	NA	NA	NA	NA	NA	NA	NA	NA	NA	NA	NA
X-19703	Th17.cells	1	0.0491803	0.00149054	0.636927	0.524173	NA	NA	NA	0.0491803	NA	NA	NA	NA	NA	NA	NA	NA	NA	NA	NA
X-19703	NK.cells	1	0.0883131	0.00231934	0.916881	0.359205	NA	NA	NA	0.0883131	NA	NA	NA	NA	NA	NA	NA	NA	NA	NA	NA
X-19703	Tcm.cells	1	-0.0999471	0.0014898	1.29472	0.195417	NA	NA	NA	-0.0999471	NA	NA	NA	NA	NA	NA	NA	NA	NA	NA	NA
X-19703	T.helper.cells	1	-0.00687467	0.00171056	0.0831098	0.933764	NA	NA	NA	-0.00687467	NA	NA	NA	NA	NA	NA	NA	NA	NA	NA	NA
X-19703	Eosinophils	1	0.00158646	0.00207427	0.0174167	0.986104	NA	NA	NA	0.00158646	NA	NA	NA	NA	NA	NA	NA	NA	NA	NA	NA
X-19703	pDC	1	-0.0386039	0.00183159	0.451011	0.651982	NA	NA	NA	-0.0386039	NA	NA	NA	NA	NA	NA	NA	NA	NA	NA	NA
X-19703	Tem.cells	1	-0.0787943	0.00164139	0.972431	0.330836	NA	NA	NA	-0.0787943	NA	NA	NA	NA	NA	NA	NA	NA	NA	NA	NA
X-19703	NK.CD56dim.cells	1	0.0544685	0.00189614	0.625432	0.531688	NA	NA	NA	0.0544685	NA	NA	NA	NA	NA	NA	NA	NA	NA	NA	NA
X-19703	Neutrophils	1	-0.0111052	0.00183854	0.129498	0.896964	NA	NA	NA	-0.0111052	NA	NA	NA	NA	NA	NA	NA	NA	NA	NA	NA
X-19703	Macrophages	1	0.00475939	0.00169586	0.0577864	0.953919	NA	NA	NA	0.00475939	NA	NA	NA	NA	NA	NA	NA	NA	NA	NA	NA
X-19703	DC	1	-0.0280275	0.00170816	0.33907	0.734557	NA	NA	NA	-0.0280275	NA	NA	NA	NA	NA	NA	NA	NA	NA	NA	NA
X-19703	iDC	1	0.0830249	0.00139544	1.11128	0.266449	NA	NA	NA	0.0830249	NA	NA	NA	NA	NA	NA	NA	NA	NA	NA	NA
X-19703	NK.CD56bright.cells	1	0.0957166	0.00185384	1.11153	0.26634	NA	NA	NA	0.0957166	NA	NA	NA	NA	NA	NA	NA	NA	NA	NA	NA
X-19703	Tfh.cells	1	0.065045	0.00187296	0.751483	0.452362	NA	NA	NA	0.065045	NA	NA	NA	NA	NA	NA	NA	NA	NA	NA	NA
X-19703	Treg.cells	1	-0.0512956	0.0014653	0.670018	0.502846	NA	NA	NA	-0.0512956	NA	NA	NA	NA	NA	NA	NA	NA	NA	NA	NA
X-19703	aDC	1	-0.0608144	0.0018877	0.699858	0.484016	NA	NA	NA	-0.0608144	NA	NA	NA	NA	NA	NA	NA	NA	NA	NA	NA
X-19703	Th1.cells	1	0.0386039	0.0018109	0.453581	0.650131	NA	NA	NA	0.0386039	NA	NA	NA	NA	NA	NA	NA	NA	NA	NA	NA
X-19703	CD8.T.cells	1	0.00898995	0.00221507	0.0955066	0.923912	NA	NA	NA	0.00898995	NA	NA	NA	NA	NA	NA	NA	NA	NA	NA	NA
X-19703	Cytotoxic.cells	1	-0.00687467	0.00172287	0.0828125	0.934001	NA	NA	NA	-0.00687467	NA	NA	NA	NA	NA	NA	NA	NA	NA	NA	NA
X-19703	T.cells	1	0.0343733	0.00189026	0.395304	0.692619	NA	NA	NA	0.0343733	NA	NA	NA	NA	NA	NA	NA	NA	NA	NA	NA
X-19703	B.cells	1	-0.0512956	0.00188813	0.590247	0.555025	NA	NA	NA	-0.0512956	NA	NA	NA	NA	NA	NA	NA	NA	NA	NA	NA
X-19703	Mast.cells	1	0.0163934	0.00178809	0.193841	0.8463	NA	NA	NA	0.0163934	NA	NA	NA	NA	NA	NA	NA	NA	NA	NA	NA
X-19703	Th2.cells	1	-0.020624	0.00185044	0.23972	0.810547	NA	NA	NA	-0.020624	NA	NA	NA	NA	NA	NA	NA	NA	NA	NA	NA
X-19910	ImmuneScore	1	-0.171429	0.00234808	1.76887	0.0769148	NA	NA	NA	-0.171429	NA	NA	NA	NA	NA	NA	NA	NA	NA	NA	NA
X-19910	Th17.cells	1	-0.0363636	0.00278801	0.344342	0.730589	NA	NA	NA	-0.0363636	NA	NA	NA	NA	NA	NA	NA	NA	NA	NA	NA
X-19910	NK.cells	1	-0.038961	0.00255259	0.385576	0.699811	NA	NA	NA	-0.038961	NA	NA	NA	NA	NA	NA	NA	NA	NA	NA	NA
X-19910	Tcm.cells	1	-0.0727273	0.00274795	0.693685	0.487879	NA	NA	NA	-0.0727273	NA	NA	NA	NA	NA	NA	NA	NA	NA	NA	NA
X-19910	T.helper.cells	1	0.0207792	0.00299117	0.189967	0.849335	NA	NA	NA	0.0207792	NA	NA	NA	NA	NA	NA	NA	NA	NA	NA	NA
X-19910	Eosinophils	1	-0.179221	0.00210984	1.95089	0.0510698	NA	NA	NA	-0.179221	NA	NA	NA	NA	NA	NA	NA	NA	NA	NA	NA
X-19910	pDC	1	-0.0714286	0.00287992	0.665506	0.505727	NA	NA	NA	-0.0714286	NA	NA	NA	NA	NA	NA	NA	NA	NA	NA	NA
X-19910	Tem.cells	1	0.0038961	0.00221196	0.0414202	0.966961	NA	NA	NA	0.0038961	NA	NA	NA	NA	NA	NA	NA	NA	NA	NA	NA
X-19910	NK.CD56dim.cells	1	-0.109091	0.00262554	1.06451	0.287098	NA	NA	NA	-0.109091	NA	NA	NA	NA	NA	NA	NA	NA	NA	NA	NA
X-19910	Neutrophils	1	-0.105195	0.00233627	1.08818	0.276514	NA	NA	NA	-0.105195	NA	NA	NA	NA	NA	NA	NA	NA	NA	NA	NA
X-19910	Macrophages	1	-0.132468	0.00297543	1.21424	0.224656	NA	NA	NA	-0.132468	NA	NA	NA	NA	NA	NA	NA	NA	NA	NA	NA
X-19910	DC	1	0.0025974	0.00245329	0.0262201	0.979082	NA	NA	NA	0.0025974	NA	NA	NA	NA	NA	NA	NA	NA	NA	NA	NA
X-19910	iDC	1	-0.216883	0.00287016	2.02415	0.0429547	NA	NA	NA	-0.216883	NA	NA	NA	NA	NA	NA	NA	NA	NA	NA	NA
X-19910	NK.CD56bright.cells	1	-0.0792208	0.00235798	0.815716	0.414663	NA	NA	NA	-0.0792208	NA	NA	NA	NA	NA	NA	NA	NA	NA	NA	NA
X-19910	Tfh.cells	1	-0.151948	0.00243309	1.54023	0.123504	NA	NA	NA	-0.151948	NA	NA	NA	NA	NA	NA	NA	NA	NA	NA	NA
X-19910	Treg.cells	1	-0.114286	0.00269321	1.1011	0.270853	NA	NA	NA	-0.114286	NA	NA	NA	NA	NA	NA	NA	NA	NA	NA	NA
X-19910	aDC	1	-0.00519481	0.00243843	0.0525998	0.958051	NA	NA	NA	-0.00519481	NA	NA	NA	NA	NA	NA	NA	NA	NA	NA	NA
X-19910	Th1.cells	1	-0.177922	0.00260392	1.74335	0.0812717	NA	NA	NA	-0.177922	NA	NA	NA	NA	NA	NA	NA	NA	NA	NA	NA
X-19910	CD8.T.cells	1	-0.162338	0.0025466	1.60845	0.107736	NA	NA	NA	-0.162338	NA	NA	NA	NA	NA	NA	NA	NA	NA	NA	NA
X-19910	Cytotoxic.cells	1	-0.175325	0.00259609	1.72049	0.0853425	NA	NA	NA	-0.175325	NA	NA	NA	NA	NA	NA	NA	NA	NA	NA	NA
X-19910	T.cells	1	-0.109091	0.00234101	1.12735	0.259596	NA	NA	NA	-0.109091	NA	NA	NA	NA	NA	NA	NA	NA	NA	NA	NA
X-19910	B.cells	1	-0.0337662	0.00261977	0.329854	0.741511	NA	NA	NA	-0.0337662	NA	NA	NA	NA	NA	NA	NA	NA	NA	NA	NA
X-19910	Mast.cells	1	-0.0168831	0.00323488	0.14842	0.882011	NA	NA	NA	-0.0168831	NA	NA	NA	NA	NA	NA	NA	NA	NA	NA	NA
X-19910	Th2.cells	1	-0.0298701	0.00333552	0.258598	0.795945	NA	NA	NA	-0.0298701	NA	NA	NA	NA	NA	NA	NA	NA	NA	NA	NA
X-20123	ImmuneScore	1	0.00607287	0.00454763	0.0450269	0.964086	NA	NA	NA	0.00607287	NA	NA	NA	NA	NA	NA	NA	NA	NA	NA	NA
X-20123	Th17.cells	1	-0.00404858	0.00438129	0.0305824	0.975603	NA	NA	NA	-0.00404858	NA	NA	NA	NA	NA	NA	NA	NA	NA	NA	NA
X-20123	NK.cells	1	0.00202429	0.00510108	0.0141714	0.988693	NA	NA	NA	0.00202429	NA	NA	NA	NA	NA	NA	NA	NA	NA	NA	NA
X-20123	Tcm.cells	1	0.109312	0.00406446	0.857305	0.391276	NA	NA	NA	0.109312	NA	NA	NA	NA	NA	NA	NA	NA	NA	NA	NA
X-20123	T.helper.cells	1	0.0688259	0.00435211	0.521641	0.60192	NA	NA	NA	0.0688259	NA	NA	NA	NA	NA	NA	NA	NA	NA	NA	NA
X-20123	Eosinophils	1	-0.0425101	0.00450943	0.31652	0.751608	NA	NA	NA	-0.0425101	NA	NA	NA	NA	NA	NA	NA	NA	NA	NA	NA
X-20123	pDC	1	-0.176113	0.00360757	1.46607	0.142629	NA	NA	NA	-0.176113	NA	NA	NA	NA	NA	NA	NA	NA	NA	NA	NA
X-20123	Tem.cells	1	-0.0364372	0.0040244	0.287187	0.773969	NA	NA	NA	-0.0364372	NA	NA	NA	NA	NA	NA	NA	NA	NA	NA	NA
X-20123	NK.CD56dim.cells	1	-0.0890688	0.00403307	0.701258	0.483142	NA	NA	NA	-0.0890688	NA	NA	NA	NA	NA	NA	NA	NA	NA	NA	NA
X-20123	Neutrophils	1	0.00809717	0.00520361	0.0561243	0.955243	NA	NA	NA	0.00809717	NA	NA	NA	NA	NA	NA	NA	NA	NA	NA	NA
X-20123	Macrophages	1	0.0161943	0.00425495	0.124133	0.90121	NA	NA	NA	0.0161943	NA	NA	NA	NA	NA	NA	NA	NA	NA	NA	NA
X-20123	DC	1	0.186235	0.00352507	1.56837	0.116796	NA	NA	NA	0.186235	NA	NA	NA	NA	NA	NA	NA	NA	NA	NA	NA
X-20123	iDC	1	-0.0890688	0.00480626	0.64238	0.520626	NA	NA	NA	-0.0890688	NA	NA	NA	NA	NA	NA	NA	NA	NA	NA	NA
X-20123	NK.CD56bright.cells	1	-0.00809717	0.00470543	0.0590206	0.952936	NA	NA	NA	-0.00809717	NA	NA	NA	NA	NA	NA	NA	NA	NA	NA	NA
X-20123	Tfh.cells	1	-0.0121457	0.00363087	0.100783	0.919722	NA	NA	NA	-0.0121457	NA	NA	NA	NA	NA	NA	NA	NA	NA	NA	NA
X-20123	Treg.cells	1	0.129555	0.0047448	0.940404	0.347011	NA	NA	NA	0.129555	NA	NA	NA	NA	NA	NA	NA	NA	NA	NA	NA
X-20123	aDC	1	-0.0425101	0.00415541	0.329728	0.741606	NA	NA	NA	-0.0425101	NA	NA	NA	NA	NA	NA	NA	NA	NA	NA	NA
X-20123	Th1.cells	1	-0.00202429	0.00462996	0.0148749	0.988132	NA	NA	NA	-0.00202429	NA	NA	NA	NA	NA	NA	NA	NA	NA	NA	NA
X-20123	CD8.T.cells	1	-0.157895	0.00448143	1.17931	0.238274	NA	NA	NA	-0.157895	NA	NA	NA	NA	NA	NA	NA	NA	NA	NA	NA
X-20123	Cytotoxic.cells	1	-0.0890688	0.00570522	0.589603	0.555457	NA	NA	NA	-0.0890688	NA	NA	NA	NA	NA	NA	NA	NA	NA	NA	NA
X-20123	T.cells	1	0.0242915	0.0041669	0.188156	0.850754	NA	NA	NA	0.0242915	NA	NA	NA	NA	NA	NA	NA	NA	NA	NA	NA
X-20123	B.cells	1	-0.0445344	0.00509261	0.312029	0.755018	NA	NA	NA	-0.0445344	NA	NA	NA	NA	NA	NA	NA	NA	NA	NA	NA
X-20123	Mast.cells	1	-0.257085	0.00280733	2.42605	0.0152642	NA	NA	NA	-0.257085	NA	NA	NA	NA	NA	NA	NA	NA	NA	NA	NA
X-20123	Th2.cells	1	0.117409	0.00365222	0.971388	0.331355	NA	NA	NA	0.117409	NA	NA	NA	NA	NA	NA	NA	NA	NA	NA	NA
X-20190	ImmuneScore	1	-0.123265	0.00358069	1.02998	0.303021	NA	NA	NA	-0.123265	NA	NA	NA	NA	NA	NA	NA	NA	NA	NA	NA
X-20190	Th17.cells	1	-0.193469	0.00360691	1.6107	0.107245	NA	NA	NA	-0.193469	NA	NA	NA	NA	NA	NA	NA	NA	NA	NA	NA
X-20190	NK.cells	1	-0.0138776	0.00328293	0.121102	0.90361	NA	NA	NA	-0.0138776	NA	NA	NA	NA	NA	NA	NA	NA	NA	NA	NA
X-20190	Tcm.cells	1	-0.082449	0.00421422	0.635034	0.525406	NA	NA	NA	-0.082449	NA	NA	NA	NA	NA	NA	NA	NA	NA	NA	NA
X-20190	T.helper.cells	1	0.0285714	0.00317527	0.25352	0.799867	NA	NA	NA	0.0285714	NA	NA	NA	NA	NA	NA	NA	NA	NA	NA	NA
X-20190	Eosinophils	1	-0.0857143	0.00433648	0.65081	0.515169	NA	NA	NA	-0.0857143	NA	NA	NA	NA	NA	NA	NA	NA	NA	NA	NA
X-20190	pDC	1	-0.103673	0.00334864	0.895785	0.370368	NA	NA	NA	-0.103673	NA	NA	NA	NA	NA	NA	NA	NA	NA	NA	NA
X-20190	Tem.cells	1	0.00408163	0.00419326	0.0315158	0.974858	NA	NA	NA	0.00408163	NA	NA	NA	NA	NA	NA	NA	NA	NA	NA	NA
X-20190	NK.CD56dim.cells	1	-0.0579592	0.004418	0.435993	0.662842	NA	NA	NA	-0.0579592	NA	NA	NA	NA	NA	NA	NA	NA	NA	NA	NA
X-20190	Neutrophils	1	-0.108571	0.00367166	0.89589	0.370312	NA	NA	NA	-0.108571	NA	NA	NA	NA	NA	NA	NA	NA	NA	NA	NA
X-20190	Macrophages	1	-0.0971429	0.00420125	0.749362	0.453639	NA	NA	NA	-0.0971429	NA	NA	NA	NA	NA	NA	NA	NA	NA	NA	NA
X-20190	DC	1	-0.0302041	0.00402109	0.238157	0.811759	NA	NA	NA	-0.0302041	NA	NA	NA	NA	NA	NA	NA	NA	NA	NA	NA
X-20190	iDC	1	-0.239184	0.00363072	1.98475	0.0471725	NA	NA	NA	-0.239184	NA	NA	NA	NA	NA	NA	NA	NA	NA	NA	NA
X-20190	NK.CD56bright.cells	1	0.170612	0.00322201	1.50286	0.132876	NA	NA	NA	0.170612	NA	NA	NA	NA	NA	NA	NA	NA	NA	NA	NA
X-20190	Tfh.cells	1	-0.149388	0.00340926	1.27925	0.20081	NA	NA	NA	-0.149388	NA	NA	NA	NA	NA	NA	NA	NA	NA	NA	NA
X-20190	Treg.cells	1	-0.222857	0.00388931	1.78674	0.0739802	NA	NA	NA	-0.222857	NA	NA	NA	NA	NA	NA	NA	NA	NA	NA	NA
X-20190	aDC	1	-0.0563265	0.00432083	0.428449	0.668324	NA	NA	NA	-0.0563265	NA	NA	NA	NA	NA	NA	NA	NA	NA	NA	NA
X-20190	Th1.cells	1	-0.0432653	0.00327351	0.378097	0.705359	NA	NA	NA	-0.0432653	NA	NA	NA	NA	NA	NA	NA	NA	NA	NA	NA
X-20190	CD8.T.cells	1	-0.0742857	0.00394967	0.59101	0.554513	NA	NA	NA	-0.0742857	NA	NA	NA	NA	NA	NA	NA	NA	NA	NA	NA
X-20190	Cytotoxic.cells	1	-0.12	0.00343931	1.02309	0.306264	NA	NA	NA	-0.12	NA	NA	NA	NA	NA	NA	NA	NA	NA	NA	NA
X-20190	T.cells	1	-0.0285714	0.00395411	0.227184	0.820281	NA	NA	NA	-0.0285714	NA	NA	NA	NA	NA	NA	NA	NA	NA	NA	NA
X-20190	B.cells	1	-0.167347	0.00349807	1.41473	0.157148	NA	NA	NA	-0.167347	NA	NA	NA	NA	NA	NA	NA	NA	NA	NA	NA
X-20190	Mast.cells	1	-0.0955102	0.00414371	0.741866	0.458169	NA	NA	NA	-0.0955102	NA	NA	NA	NA	NA	NA	NA	NA	NA	NA	NA
X-20190	Th2.cells	1	-0.0187755	0.00441757	0.141244	0.887677	NA	NA	NA	-0.0187755	NA	NA	NA	NA	NA	NA	NA	NA	NA	NA	NA
X-20849	ImmuneScore	1	-0.132336	0.00208058	1.45063	0.146883	NA	NA	NA	-0.132336	NA	NA	NA	NA	NA	NA	NA	NA	NA	NA	NA
X-20849	Th17.cells	1	-0.00345224	0.00203368	0.0382763	0.969467	NA	NA	NA	-0.00345224	NA	NA	NA	NA	NA	NA	NA	NA	NA	NA	NA
X-20849	NK.cells	1	-0.0115075	0.00273909	0.109938	0.912459	NA	NA	NA	-0.0115075	NA	NA	NA	NA	NA	NA	NA	NA	NA	NA	NA
X-20849	Tcm.cells	1	-0.1542	0.0020428	1.70585	0.0880351	NA	NA	NA	-0.1542	NA	NA	NA	NA	NA	NA	NA	NA	NA	NA	NA
X-20849	T.helper.cells	1	-0.134638	0.0020393	1.49072	0.136036	NA	NA	NA	-0.134638	NA	NA	NA	NA	NA	NA	NA	NA	NA	NA	NA
X-20849	Eosinophils	1	-0.0103567	0.00271442	0.0993927	0.920826	NA	NA	NA	-0.0103567	NA	NA	NA	NA	NA	NA	NA	NA	NA	NA	NA
X-20849	pDC	1	-0.113924	0.00192323	1.29888	0.193985	NA	NA	NA	-0.113924	NA	NA	NA	NA	NA	NA	NA	NA	NA	NA	NA
X-20849	Tem.cells	1	-0.0747986	0.00228641	0.782144	0.43413	NA	NA	NA	-0.0747986	NA	NA	NA	NA	NA	NA	NA	NA	NA	NA	NA
X-20849	NK.CD56dim.cells	1	-0.0126582	0.00229906	0.131998	0.894986	NA	NA	NA	-0.0126582	NA	NA	NA	NA	NA	NA	NA	NA	NA	NA	NA
X-20849	Neutrophils	1	-0.0448792	0.00244932	0.453411	0.650253	NA	NA	NA	-0.0448792	NA	NA	NA	NA	NA	NA	NA	NA	NA	NA	NA
X-20849	Macrophages	1	-0.0368239	0.00224505	0.388586	0.697582	NA	NA	NA	-0.0368239	NA	NA	NA	NA	NA	NA	NA	NA	NA	NA	NA
X-20849	DC	1	0.0115075	0.00217857	0.123272	0.901892	NA	NA	NA	0.0115075	NA	NA	NA	NA	NA	NA	NA	NA	NA	NA	NA
X-20849	iDC	1	-0.00805524	0.00182269	0.094339	0.92484	NA	NA	NA	-0.00805524	NA	NA	NA	NA	NA	NA	NA	NA	NA	NA	NA
X-20849	NK.CD56bright.cells	1	0.0943613	0.00269425	0.908961	0.363371	NA	NA	NA	0.0943613	NA	NA	NA	NA	NA	NA	NA	NA	NA	NA	NA
X-20849	Tfh.cells	1	-0.0713464	0.00204078	0.789667	0.429723	NA	NA	NA	-0.0713464	NA	NA	NA	NA	NA	NA	NA	NA	NA	NA	NA
X-20849	Treg.cells	1	-0.0218642	0.00173507	0.262449	0.792975	NA	NA	NA	-0.0218642	NA	NA	NA	NA	NA	NA	NA	NA	NA	NA	NA
X-20849	aDC	1	-0.0943613	0.0022988	0.984041	0.325095	NA	NA	NA	-0.0943613	NA	NA	NA	NA	NA	NA	NA	NA	NA	NA	NA
X-20849	Th1.cells	1	-0.0471807	0.00215559	0.508103	0.611381	NA	NA	NA	-0.0471807	NA	NA	NA	NA	NA	NA	NA	NA	NA	NA	NA
X-20849	CD8.T.cells	1	-0.10817	0.00239427	1.10533	0.269017	NA	NA	NA	-0.10817	NA	NA	NA	NA	NA	NA	NA	NA	NA	NA	NA
X-20849	Cytotoxic.cells	1	-0.110472	0.00225803	1.1624	0.245072	NA	NA	NA	-0.110472	NA	NA	NA	NA	NA	NA	NA	NA	NA	NA	NA
X-20849	T.cells	1	-0.0563867	0.00244951	0.569648	0.568917	NA	NA	NA	-0.0563867	NA	NA	NA	NA	NA	NA	NA	NA	NA	NA	NA
X-20849	B.cells	1	-0.125432	0.00191109	1.43462	0.151396	NA	NA	NA	-0.125432	NA	NA	NA	NA	NA	NA	NA	NA	NA	NA	NA
X-20849	Mast.cells	1	-0.0195627	0.00201967	0.21765	0.827702	NA	NA	NA	-0.0195627	NA	NA	NA	NA	NA	NA	NA	NA	NA	NA	NA
X-20849	Th2.cells	1	-0.0253165	0.00219138	0.270404	0.786849	NA	NA	NA	-0.0253165	NA	NA	NA	NA	NA	NA	NA	NA	NA	NA	NA
X- 20939	ImmuneScore	1	0.0116402	0.0038565	0.0937204	0.925331	NA	NA	NA	0.0116402	NA	NA	NA	NA	NA	NA	NA	NA	NA	NA	NA
X- 20939	Th17.cells	1	-0.0349206	0.00484982	0.25072	0.80203	NA	NA	NA	-0.0349206	NA	NA	NA	NA	NA	NA	NA	NA	NA	NA	NA
X- 20939	NK.cells	1	0.047619	0.00551857	0.320507	0.748584	NA	NA	NA	0.047619	NA	NA	NA	NA	NA	NA	NA	NA	NA	NA	NA
X- 20939	Tcm.cells	1	0.0814815	0.00397841	0.645913	0.518336	NA	NA	NA	0.0814815	NA	NA	NA	NA	NA	NA	NA	NA	NA	NA	NA
X- 20939	T.helper.cells	1	0.0835979	0.00402235	0.65906	0.509857	NA	NA	NA	0.0835979	NA	NA	NA	NA	NA	NA	NA	NA	NA	NA	NA
X- 20939	Eosinophils	1	-0.0349206	0.00487892	0.249971	0.802609	NA	NA	NA	-0.0349206	NA	NA	NA	NA	NA	NA	NA	NA	NA	NA	NA
X- 20939	pDC	1	-0.255026	0.00333457	2.20818	0.0272315	NA	NA	NA	-0.255026	NA	NA	NA	NA	NA	NA	NA	NA	NA	NA	NA
X- 20939	Tem.cells	1	-0.0814815	0.00439149	0.614785	0.538697	NA	NA	NA	-0.0814815	NA	NA	NA	NA	NA	NA	NA	NA	NA	NA	NA
X- 20939	NK.CD56dim.cells	1	-0.0285714	0.00374594	0.233411	0.815442	NA	NA	NA	-0.0285714	NA	NA	NA	NA	NA	NA	NA	NA	NA	NA	NA
X- 20939	Neutrophils	1	0.0518519	0.00404632	0.407572	0.683588	NA	NA	NA	0.0518519	NA	NA	NA	NA	NA	NA	NA	NA	NA	NA	NA
X- 20939	Macrophages	1	0.0222222	0.00326025	0.194595	0.84571	NA	NA	NA	0.0222222	NA	NA	NA	NA	NA	NA	NA	NA	NA	NA	NA
X- 20939	DC	1	0.221164	0.003714	1.81453	0.0695966	NA	NA	NA	0.221164	NA	NA	NA	NA	NA	NA	NA	NA	NA	NA	NA
X- 20939	iDC	1	-0.0708995	0.00461461	0.52185	0.601775	NA	NA	NA	-0.0708995	NA	NA	NA	NA	NA	NA	NA	NA	NA	NA	NA
X- 20939	NK.CD56bright.cells	1	-0.026455	0.00445123	0.198261	0.84284	NA	NA	NA	-0.026455	NA	NA	NA	NA	NA	NA	NA	NA	NA	NA	NA
X- 20939	Tfh.cells	1	0.0539683	0.00414282	0.419238	0.675042	NA	NA	NA	0.0539683	NA	NA	NA	NA	NA	NA	NA	NA	NA	NA	NA
X- 20939	Treg.cells	1	0.0835979	0.00510098	0.585246	0.558382	NA	NA	NA	0.0835979	NA	NA	NA	NA	NA	NA	NA	NA	NA	NA	NA
X- 20939	aDC	1	-0.047619	0.00488925	0.34051	0.733473	NA	NA	NA	-0.047619	NA	NA	NA	NA	NA	NA	NA	NA	NA	NA	NA
X- 20939	Th1.cells	1	0.0243386	0.004305	0.185472	0.852859	NA	NA	NA	0.0243386	NA	NA	NA	NA	NA	NA	NA	NA	NA	NA	NA
X- 20939	CD8.T.cells	1	-0.183069	0.00506297	1.28642	0.198298	NA	NA	NA	-0.183069	NA	NA	NA	NA	NA	NA	NA	NA	NA	NA	NA
X- 20939	Cytotoxic.cells	1	-0.0412698	0.00474228	0.299646	0.764447	NA	NA	NA	-0.0412698	NA	NA	NA	NA	NA	NA	NA	NA	NA	NA	NA
X- 20939	T.cells	1	0.0412698	0.0045757	0.305052	0.760327	NA	NA	NA	0.0412698	NA	NA	NA	NA	NA	NA	NA	NA	NA	NA	NA
X- 20939	B.cells	1	-0.104762	0.00526577	0.721843	0.470391	NA	NA	NA	-0.104762	NA	NA	NA	NA	NA	NA	NA	NA	NA	NA	NA
X- 20939	Mast.cells	1	-0.293122	0.00335711	2.5295	0.0114224	NA	NA	NA	-0.293122	NA	NA	NA	NA	NA	NA	NA	NA	NA	NA	NA
X- 20939	Th2.cells	1	0.210582	0.00386376	1.69389	0.0902854	NA	NA	NA	0.210582	NA	NA	NA	NA	NA	NA	NA	NA	NA	NA	NA
X- 20943	ImmuneScore	1	0.0587484	0.00249868	0.58764	0.556774	NA	NA	NA	0.0587484	NA	NA	NA	NA	NA	NA	NA	NA	NA	NA	NA
X- 20943	Th17.cells	1	-0.0306513	0.00219541	0.327086	0.743603	NA	NA	NA	-0.0306513	NA	NA	NA	NA	NA	NA	NA	NA	NA	NA	NA
X- 20943	NK.cells	1	0.0140485	0.00253661	0.139468	0.889081	NA	NA	NA	0.0140485	NA	NA	NA	NA	NA	NA	NA	NA	NA	NA	NA
X- 20943	Tcm.cells	1	0.100894	0.0021594	1.0856	0.277657	NA	NA	NA	0.100894	NA	NA	NA	NA	NA	NA	NA	NA	NA	NA	NA
X- 20943	T.helper.cells	1	0.0383142	0.00237318	0.393246	0.694138	NA	NA	NA	0.0383142	NA	NA	NA	NA	NA	NA	NA	NA	NA	NA	NA
X- 20943	Eosinophils	1	0.0357599	0.00243607	0.362261	0.717157	NA	NA	NA	0.0357599	NA	NA	NA	NA	NA	NA	NA	NA	NA	NA	NA
X- 20943	pDC	1	-0.083014	0.00217028	0.89097	0.372945	NA	NA	NA	-0.083014	NA	NA	NA	NA	NA	NA	NA	NA	NA	NA	NA
X- 20943	Tem.cells	1	0.0676884	0.00226368	0.711339	0.476874	NA	NA	NA	0.0676884	NA	NA	NA	NA	NA	NA	NA	NA	NA	NA	NA
X- 20943	NK.CD56dim.cells	1	-0.0408685	0.00280353	0.385927	0.699551	NA	NA	NA	-0.0408685	NA	NA	NA	NA	NA	NA	NA	NA	NA	NA	NA
X- 20943	Neutrophils	1	0.0319285	0.00234626	0.32958	0.741717	NA	NA	NA	0.0319285	NA	NA	NA	NA	NA	NA	NA	NA	NA	NA	NA
X- 20943	Macrophages	1	0.00893997	0.00279295	0.0845814	0.932594	NA	NA	NA	0.00893997	NA	NA	NA	NA	NA	NA	NA	NA	NA	NA	NA
X- 20943	DC	1	0.054917	0.00267945	0.530461	0.595792	NA	NA	NA	0.054917	NA	NA	NA	NA	NA	NA	NA	NA	NA	NA	NA
X- 20943	iDC	1	-0.0702427	0.0025457	0.696093	0.48637	NA	NA	NA	-0.0702427	NA	NA	NA	NA	NA	NA	NA	NA	NA	NA	NA
X- 20943	NK.CD56bright.cells	1	-0.0625798	0.00254837	0.619831	0.535369	NA	NA	NA	-0.0625798	NA	NA	NA	NA	NA	NA	NA	NA	NA	NA	NA
X- 20943	Tfh.cells	1	0.0293742	0.00209063	0.321216	0.748047	NA	NA	NA	0.0293742	NA	NA	NA	NA	NA	NA	NA	NA	NA	NA	NA
X- 20943	Treg.cells	1	0.0715198	0.00246938	0.719618	0.47176	NA	NA	NA	0.0715198	NA	NA	NA	NA	NA	NA	NA	NA	NA	NA	NA
X- 20943	aDC	1	-0.0102171	0.0026259	0.0996916	0.920589	NA	NA	NA	-0.0102171	NA	NA	NA	NA	NA	NA	NA	NA	NA	NA	NA
X- 20943	Th1.cells	1	-0.0140485	0.00245515	0.141763	0.887268	NA	NA	NA	-0.0140485	NA	NA	NA	NA	NA	NA	NA	NA	NA	NA	NA
X- 20943	CD8.T.cells	1	-0.0523627	0.00247407	0.526364	0.598635	NA	NA	NA	-0.0523627	NA	NA	NA	NA	NA	NA	NA	NA	NA	NA	NA
X- 20943	Cytotoxic.cells	1	0.00383142	0.00275083	0.0365256	0.970863	NA	NA	NA	0.00383142	NA	NA	NA	NA	NA	NA	NA	NA	NA	NA	NA
X- 20943	T.cells	1	0.0383142	0.0022624	0.402759	0.687126	NA	NA	NA	0.0383142	NA	NA	NA	NA	NA	NA	NA	NA	NA	NA	NA
X- 20943	B.cells	1	0.0383142	0.00250644	0.382649	0.70198	NA	NA	NA	0.0383142	NA	NA	NA	NA	NA	NA	NA	NA	NA	NA	NA
X- 20943	Mast.cells	1	-0.150702	0.00213436	1.63101	0.102888	NA	NA	NA	-0.150702	NA	NA	NA	NA	NA	NA	NA	NA	NA	NA	NA
X- 20943	Th2.cells	1	0.0574713	0.00295968	0.5282	0.597361	NA	NA	NA	0.0574713	NA	NA	NA	NA	NA	NA	NA	NA	NA	NA	NA
X-20955	ImmuneScore	1	-0.113253	0.00254867	1.12166	0.262006	NA	NA	NA	-0.113253	NA	NA	NA	NA	NA	NA	NA	NA	NA	NA	NA
X-20955	Th17.cells	1	-0.148193	0.00197604	1.66686	0.0955424	NA	NA	NA	-0.148193	NA	NA	NA	NA	NA	NA	NA	NA	NA	NA	NA
X-20955	NK.cells	1	-0.0277108	0.00222114	0.293989	0.768766	NA	NA	NA	-0.0277108	NA	NA	NA	NA	NA	NA	NA	NA	NA	NA	NA
X-20955	Tcm.cells	1	0.0638554	0.00223422	0.675469	0.499378	NA	NA	NA	0.0638554	NA	NA	NA	NA	NA	NA	NA	NA	NA	NA	NA
X-20955	T.helper.cells	1	0.0686747	0.00217567	0.736157	0.461635	NA	NA	NA	0.0686747	NA	NA	NA	NA	NA	NA	NA	NA	NA	NA	NA
X-20955	Eosinophils	1	-0.104819	0.00275943	0.997703	0.318423	NA	NA	NA	-0.104819	NA	NA	NA	NA	NA	NA	NA	NA	NA	NA	NA
X-20955	pDC	1	0.0168675	0.00193348	0.191801	0.847898	NA	NA	NA	0.0168675	NA	NA	NA	NA	NA	NA	NA	NA	NA	NA	NA
X-20955	Tem.cells	1	0.0301205	0.00234724	0.310852	0.755913	NA	NA	NA	0.0301205	NA	NA	NA	NA	NA	NA	NA	NA	NA	NA	NA
X-20955	NK.CD56dim.cells	1	-0.2	0.00238917	2.04586	0.0407699	NA	NA	NA	-0.2	NA	NA	NA	NA	NA	NA	NA	NA	NA	NA	NA
X-20955	Neutrophils	1	-0.224096	0.00222407	2.37591	0.0175055	NA	NA	NA	-0.224096	NA	NA	NA	NA	NA	NA	NA	NA	NA	NA	NA
X-20955	Macrophages	1	-0.0650602	0.00204049	0.720142	0.471438	NA	NA	NA	-0.0650602	NA	NA	NA	NA	NA	NA	NA	NA	NA	NA	NA
X-20955	DC	1	-0.279518	0.00217004	3.00017	0.0026983	NA	NA	NA	-0.279518	NA	NA	NA	NA	NA	NA	NA	NA	NA	NA	NA
X-20955	iDC	1	-0.139759	0.00207916	1.53252	0.125395	NA	NA	NA	-0.139759	NA	NA	NA	NA	NA	NA	NA	NA	NA	NA	NA
X-20955	NK.CD56bright.cells	1	-0.0566265	0.00224607	0.597418	0.550228	NA	NA	NA	-0.0566265	NA	NA	NA	NA	NA	NA	NA	NA	NA	NA	NA
X-20955	Tfh.cells	1	-0.145783	0.00226191	1.53264	0.125365	NA	NA	NA	-0.145783	NA	NA	NA	NA	NA	NA	NA	NA	NA	NA	NA
X-20955	Treg.cells	1	-0.0481928	0.00204611	0.532706	0.594237	NA	NA	NA	-0.0481928	NA	NA	NA	NA	NA	NA	NA	NA	NA	NA	NA
X-20955	aDC	1	-0.20241	0.00262701	1.97456	0.0483181	NA	NA	NA	-0.20241	NA	NA	NA	NA	NA	NA	NA	NA	NA	NA	NA
X-20955	Th1.cells	1	-0.114458	0.00245899	1.15408	0.248466	NA	NA	NA	-0.114458	NA	NA	NA	NA	NA	NA	NA	NA	NA	NA	NA
X-20955	CD8.T.cells	1	0.0204819	0.0020661	0.225302	0.821745	NA	NA	NA	0.0204819	NA	NA	NA	NA	NA	NA	NA	NA	NA	NA	NA
X-20955	Cytotoxic.cells	1	-0.0843373	0.00245946	0.850296	0.39516	NA	NA	NA	-0.0843373	NA	NA	NA	NA	NA	NA	NA	NA	NA	NA	NA
X-20955	T.cells	1	-0.0590361	0.00245013	0.596339	0.550949	NA	NA	NA	-0.0590361	NA	NA	NA	NA	NA	NA	NA	NA	NA	NA	NA
X-20955	B.cells	1	0.153012	0.00248383	1.53509	0.124761	NA	NA	NA	0.153012	NA	NA	NA	NA	NA	NA	NA	NA	NA	NA	NA
X-20955	Mast.cells	1	0.013253	0.00195119	0.150015	0.880753	NA	NA	NA	0.013253	NA	NA	NA	NA	NA	NA	NA	NA	NA	NA	NA
X-20955	Th2.cells	1	0.0180723	0.00204755	0.199694	0.84172	NA	NA	NA	0.0180723	NA	NA	NA	NA	NA	NA	NA	NA	NA	NA	NA
X-21021	ImmuneScore	1	-0.0328042	0.00492083	0.233819	0.815125	NA	NA	NA	-0.0328042	NA	NA	NA	NA	NA	NA	NA	NA	NA	NA	NA
X-21021	Th17.cells	1	-0.0708995	0.00466028	0.519287	0.603561	NA	NA	NA	-0.0708995	NA	NA	NA	NA	NA	NA	NA	NA	NA	NA	NA
X-21021	NK.cells	1	-0.0920635	0.00415462	0.714154	0.475132	NA	NA	NA	-0.0920635	NA	NA	NA	NA	NA	NA	NA	NA	NA	NA	NA
X-21021	Tcm.cells	1	0.113228	0.00389994	0.906553	0.364643	NA	NA	NA	0.113228	NA	NA	NA	NA	NA	NA	NA	NA	NA	NA	NA
X-21021	T.helper.cells	1	0.0391534	0.00486023	0.280809	0.778857	NA	NA	NA	0.0391534	NA	NA	NA	NA	NA	NA	NA	NA	NA	NA	NA
X-21021	Eosinophils	1	-0.0645503	0.00516499	0.44909	0.653367	NA	NA	NA	-0.0645503	NA	NA	NA	NA	NA	NA	NA	NA	NA	NA	NA
X-21021	pDC	1	-0.214815	0.00371388	1.76246	0.0779908	NA	NA	NA	-0.214815	NA	NA	NA	NA	NA	NA	NA	NA	NA	NA	NA
X-21021	Tem.cells	1	0.0835979	0.00458915	0.61702	0.537221	NA	NA	NA	0.0835979	NA	NA	NA	NA	NA	NA	NA	NA	NA	NA	NA
X-21021	NK.CD56dim.cells	1	-0.0920635	0.00472399	0.669735	0.503027	NA	NA	NA	-0.0920635	NA	NA	NA	NA	NA	NA	NA	NA	NA	NA	NA
X-21021	Neutrophils	1	-0.0222222	0.00567332	0.147516	0.882725	NA	NA	NA	-0.0222222	NA	NA	NA	NA	NA	NA	NA	NA	NA	NA	NA
X-21021	Macrophages	1	-0.0412698	0.00420442	0.318236	0.750306	NA	NA	NA	-0.0412698	NA	NA	NA	NA	NA	NA	NA	NA	NA	NA	NA
X-21021	DC	1	0.151323	0.00455704	1.12081	0.262368	NA	NA	NA	0.151323	NA	NA	NA	NA	NA	NA	NA	NA	NA	NA	NA
X-21021	iDC	1	-0.168254	0.00589942	1.09529	0.273388	NA	NA	NA	-0.168254	NA	NA	NA	NA	NA	NA	NA	NA	NA	NA	NA
X-21021	NK.CD56bright.cells	1	-0.0582011	0.00442999	0.43722	0.661952	NA	NA	NA	-0.0582011	NA	NA	NA	NA	NA	NA	NA	NA	NA	NA	NA
X-21021	Tfh.cells	1	-0.12381	0.00414333	0.961721	0.33619	NA	NA	NA	-0.12381	NA	NA	NA	NA	NA	NA	NA	NA	NA	NA	NA
X-21021	Treg.cells	1	0.0941799	0.00484081	0.676814	0.498524	NA	NA	NA	0.0941799	NA	NA	NA	NA	NA	NA	NA	NA	NA	NA	NA
X-21021	aDC	1	-0.0285714	0.00434711	0.216671	0.828464	NA	NA	NA	-0.0285714	NA	NA	NA	NA	NA	NA	NA	NA	NA	NA	NA
X-21021	Th1.cells	1	-0.115344	0.00481944	0.830743	0.406119	NA	NA	NA	-0.115344	NA	NA	NA	NA	NA	NA	NA	NA	NA	NA	NA
X-21021	CD8.T.cells	1	-0.189418	0.00379794	1.5368	0.124342	NA	NA	NA	-0.189418	NA	NA	NA	NA	NA	NA	NA	NA	NA	NA	NA
X-21021	Cytotoxic.cells	1	-0.140741	0.00495566	0.999629	0.31749	NA	NA	NA	-0.140741	NA	NA	NA	NA	NA	NA	NA	NA	NA	NA	NA
X-21021	T.cells	1	-0.0285714	0.00430302	0.217779	0.827602	NA	NA	NA	-0.0285714	NA	NA	NA	NA	NA	NA	NA	NA	NA	NA	NA
X-21021	B.cells	1	0.015873	0.00447828	0.118597	0.905595	NA	NA	NA	0.015873	NA	NA	NA	NA	NA	NA	NA	NA	NA	NA	NA
X-21021	Mast.cells	1	-0.233862	0.00489804	1.67078	0.0947649	NA	NA	NA	-0.233862	NA	NA	NA	NA	NA	NA	NA	NA	NA	NA	NA
X-21021	Th2.cells	1	0.0962963	0.00428003	0.735963	0.461753	NA	NA	NA	0.0962963	NA	NA	NA	NA	NA	NA	NA	NA	NA	NA	NA
X-21031	ImmuneScore	1	-0.170311	0.00215938	1.83251	0.0668749	NA	NA	NA	-0.170311	NA	NA	NA	NA	NA	NA	NA	NA	NA	NA	NA
X-21031	Th17.cells	1	-0.0724971	0.00260086	0.710775	0.477224	NA	NA	NA	-0.0724971	NA	NA	NA	NA	NA	NA	NA	NA	NA	NA	NA
X-21031	NK.cells	1	-0.0471807	0.00278624	0.446915	0.654936	NA	NA	NA	-0.0471807	NA	NA	NA	NA	NA	NA	NA	NA	NA	NA	NA
X-21031	Tcm.cells	1	-0.143843	0.00204123	1.59189	0.111409	NA	NA	NA	-0.143843	NA	NA	NA	NA	NA	NA	NA	NA	NA	NA	NA
X-21031	T.helper.cells	1	-0.202532	0.00164379	2.4977	0.0125003	NA	NA	NA	-0.202532	NA	NA	NA	NA	NA	NA	NA	NA	NA	NA	NA
X-21031	Eosinophils	1	0.00690449	0.00276557	0.0656461	0.94766	NA	NA	NA	0.00690449	NA	NA	NA	NA	NA	NA	NA	NA	NA	NA	NA
X-21031	pDC	1	-0.134638	0.00196075	1.52029	0.128439	NA	NA	NA	-0.134638	NA	NA	NA	NA	NA	NA	NA	NA	NA	NA	NA
X-21031	Tem.cells	1	-0.0920598	0.00250113	0.92039	0.357369	NA	NA	NA	-0.0920598	NA	NA	NA	NA	NA	NA	NA	NA	NA	NA	NA
X-21031	NK.CD56dim.cells	1	-0.0713464	0.00213472	0.772097	0.440057	NA	NA	NA	-0.0713464	NA	NA	NA	NA	NA	NA	NA	NA	NA	NA	NA
X-21031	Neutrophils	1	-0.0471807	0.00240633	0.480902	0.630586	NA	NA	NA	-0.0471807	NA	NA	NA	NA	NA	NA	NA	NA	NA	NA	NA
X-21031	Macrophages	1	-0.10817	0.00235614	1.11424	0.265177	NA	NA	NA	-0.10817	NA	NA	NA	NA	NA	NA	NA	NA	NA	NA	NA
X-21031	DC	1	0.0794016	0.00216279	0.853674	0.393286	NA	NA	NA	0.0794016	NA	NA	NA	NA	NA	NA	NA	NA	NA	NA	NA
X-21031	iDC	1	-0.0690449	0.00192043	0.787775	0.430828	NA	NA	NA	-0.0690449	NA	NA	NA	NA	NA	NA	NA	NA	NA	NA	NA
X-21031	NK.CD56bright.cells	1	0.0023015	0.00253066	0.0228751	0.98175	NA	NA	NA	0.0023015	NA	NA	NA	NA	NA	NA	NA	NA	NA	NA	NA
X-21031	Tfh.cells	1	-0.172612	0.00218088	1.8481	0.0645879	NA	NA	NA	-0.172612	NA	NA	NA	NA	NA	NA	NA	NA	NA	NA	NA
X-21031	Treg.cells	1	-0.0253165	0.00228912	0.264569	0.791342	NA	NA	NA	-0.0253165	NA	NA	NA	NA	NA	NA	NA	NA	NA	NA	NA
X-21031	aDC	1	-0.141542	0.00217016	1.51918	0.128717	NA	NA	NA	-0.141542	NA	NA	NA	NA	NA	NA	NA	NA	NA	NA	NA
X-21031	Th1.cells	1	-0.135788	0.0022608	1.42791	0.153317	NA	NA	NA	-0.135788	NA	NA	NA	NA	NA	NA	NA	NA	NA	NA	NA
X-21031	CD8.T.cells	1	-0.142693	0.00260176	1.39874	0.16189	NA	NA	NA	-0.142693	NA	NA	NA	NA	NA	NA	NA	NA	NA	NA	NA
X-21031	Cytotoxic.cells	1	-0.191024	0.00239014	1.95365	0.0507426	NA	NA	NA	-0.191024	NA	NA	NA	NA	NA	NA	NA	NA	NA	NA	NA
X-21031	T.cells	1	-0.130035	0.00243051	1.3188	0.187235	NA	NA	NA	-0.130035	NA	NA	NA	NA	NA	NA	NA	NA	NA	NA	NA
X-21031	B.cells	1	-0.0851554	0.00195812	0.962193	0.335953	NA	NA	NA	-0.0851554	NA	NA	NA	NA	NA	NA	NA	NA	NA	NA	NA
X-21031	Mast.cells	1	0.00805524	0.0019042	0.092298	0.926461	NA	NA	NA	0.00805524	NA	NA	NA	NA	NA	NA	NA	NA	NA	NA	NA
X-21031	Th2.cells	1	-0.0540852	0.00220764	0.575551	0.564919	NA	NA	NA	-0.0540852	NA	NA	NA	NA	NA	NA	NA	NA	NA	NA	NA
1,3-dipalmitoylglycerol	ImmuneScore	3	0.0796478	0.00147511	1.03689	0.299788	NA	NA	NA	-0.205594	NA	NA	NA	NA	0.124871	NA	0.256987	NA	NA	NA	NA
1,3-dipalmitoylglycerol	Th17.cells	3	-0.0136717	0.00117325	0.199572	0.841816	NA	NA	NA	-0.0433566	NA	NA	NA	NA	0.0980392	NA	-0.284254	NA	NA	NA	NA
1,3-dipalmitoylglycerol	NK.cells	3	0.106369	0.0016638	1.30388	0.192276	NA	NA	NA	0.141259	NA	NA	NA	NA	0.00928793	NA	0.33197	NA	NA	NA	NA
1,3-dipalmitoylglycerol	Tcm.cells	3	0.071945	0.00149294	0.930999	0.351854	NA	NA	NA	-0.0965035	NA	NA	NA	NA	0.0588235	NA	0.284254	NA	NA	NA	NA
1,3-dipalmitoylglycerol	T.helper.cells	3	0.0395012	0.00160989	0.492246	0.622545	NA	NA	NA	-0.0769231	NA	NA	NA	NA	0.00928793	NA	0.243354	NA	NA	NA	NA
1,3-dipalmitoylglycerol	Eosinophils	3	-0.00117717	0.00137896	0.0158501	0.987354	NA	NA	NA	-0.124476	NA	NA	NA	NA	0.0753354	NA	-0.0783913	NA	NA	NA	NA
1,3-dipalmitoylglycerol	pDC	3	0.0797603	0.00143514	1.05271	0.292473	NA	NA	NA	0.0321678	NA	NA	NA	NA	-0.00722394	NA	0.36469	NA	NA	NA	NA
1,3-dipalmitoylglycerol	Tem.cells	3	-0.0156623	0.00142344	0.207566	0.835568	NA	NA	NA	-0.0741259	NA	NA	NA	NA	-0.0691434	NA	0.190184	NA	NA	NA	NA
1,3-dipalmitoylglycerol	NK.CD56dim.cells	3	0.0211379	0.00133959	0.288767	0.77276	NA	NA	NA	-0.177622	NA	NA	NA	NA	0.114551	NA	-0.0224949	NA	NA	NA	NA
1,3-dipalmitoylglycerol	Neutrophils	3	-0.0369481	0.00149242	0.478207	0.632503	NA	NA	NA	-0.0797203	NA	NA	NA	NA	0.00309597	NA	-0.100204	NA	NA	NA	NA
1,3-dipalmitoylglycerol	Macrophages	3	0.109147	0.00124766	1.54503	0.12234	NA	NA	NA	0.0405594	NA	NA	NA	NA	0.0608875	NA	0.31152	NA	NA	NA	NA
1,3-dipalmitoylglycerol	DC	3	0.0109414	0.00150651	0.140948	0.887911	NA	NA	NA	-0.158042	NA	NA	NA	NA	-0.0381837	NA	0.321063	NA	NA	NA	NA
1,3-dipalmitoylglycerol	iDC	3	0.0232069	0.00144543	0.305203	0.760211	NA	NA	NA	0.107692	NA	NA	NA	NA	-0.0361197	NA	0.0947512	NA	NA	NA	NA
1,3-dipalmitoylglycerol	NK.CD56bright.cells	3	0.00283048	0.0012405	0.040182	0.967948	NA	NA	NA	-0.0013986	NA	NA	NA	NA	0.0794634	NA	-0.199727	NA	NA	NA	NA
1,3-dipalmitoylglycerol	Tfh.cells	3	0.0654218	0.0015484	0.831286	0.405812	NA	NA	NA	-0.102098	NA	NA	NA	NA	0.141383	NA	0.0361282	NA	NA	NA	NA
1,3-dipalmitoylglycerol	Treg.cells	3	-0.0747572	0.00102644	1.16669	0.243334	NA	NA	NA	0.0405594	NA	NA	NA	NA	-0.0753354	NA	-0.194274	NA	NA	NA	NA
1,3-dipalmitoylglycerol	aDC	3	0.0605851	0.00176129	0.721805	0.470414	NA	NA	NA	-0.0937063	NA	NA	NA	NA	0.203302	NA	-0.162918	NA	NA	NA	NA
1,3-dipalmitoylglycerol	Th1.cells	3	-0.00816834	0.00141896	0.108422	0.913661	NA	NA	NA	-0.239161	NA	NA	NA	NA	0.00515996	NA	0.198364	NA	NA	NA	NA
1,3-dipalmitoylglycerol	CD8.T.cells	3	0.117157	0.00118059	1.70486	0.0882202	NA	NA	NA	-0.0517483	NA	NA	NA	NA	0.176471	NA	0.134288	NA	NA	NA	NA
1,3-dipalmitoylglycerol	Cytotoxic.cells	3	0.0760382	0.00147834	0.988813	0.322755	NA	NA	NA	-0.0629371	NA	NA	NA	NA	0.114551	NA	0.117928	NA	NA	NA	NA
1,3-dipalmitoylglycerol	T.cells	3	0.0744764	0.00156688	0.940743	0.346837	NA	NA	NA	-0.118881	NA	NA	NA	NA	0.106295	NA	0.191547	NA	NA	NA	NA
1,3-dipalmitoylglycerol	B.cells	3	0.113469	0.00169685	1.37729	0.168423	NA	NA	NA	0.0937063	NA	NA	NA	NA	0.133127	NA	0.0811179	NA	NA	NA	NA
1,3-dipalmitoylglycerol	Mast.cells	3	0.0905906	0.00157995	1.13954	0.254476	NA	NA	NA	0.0825175	NA	NA	NA	NA	0.0381837	NA	0.240627	NA	NA	NA	NA
1,3-dipalmitoylglycerol	Th2.cells	3	0.0236727	0.00173935	0.283808	0.776557	NA	NA	NA	0.0237762	NA	NA	NA	NA	-0.00722394	NA	0.107021	NA	NA	NA	NA
12-HETE	ImmuneScore	1	-0.021021	0.00704032	0.125264	0.900314	NA	NA	NA	-0.021021	NA	NA	NA	NA	NA	NA	NA	NA	NA	NA	NA
12-HETE	Th17.cells	1	0.0630631	0.00649577	0.391228	0.695629	NA	NA	NA	0.0630631	NA	NA	NA	NA	NA	NA	NA	NA	NA	NA	NA
12-HETE	NK.cells	1	-0.0690691	0.0105276	0.336581	0.736433	NA	NA	NA	-0.0690691	NA	NA	NA	NA	NA	NA	NA	NA	NA	NA	NA
12-HETE	Tcm.cells	1	-0.171171	0.00744471	0.991921	0.321236	NA	NA	NA	-0.171171	NA	NA	NA	NA	NA	NA	NA	NA	NA	NA	NA
12-HETE	T.helper.cells	1	-0.336336	0.00526028	2.31867	0.0204129	NA	NA	NA	-0.336336	NA	NA	NA	NA	NA	NA	NA	NA	NA	NA	NA
12-HETE	Eosinophils	1	0.0780781	0.00745538	0.452131	0.651175	NA	NA	NA	0.0780781	NA	NA	NA	NA	NA	NA	NA	NA	NA	NA	NA
12-HETE	pDC	1	0.003003	0.00942951	0.0154626	0.987663	NA	NA	NA	0.003003	NA	NA	NA	NA	NA	NA	NA	NA	NA	NA	NA
12-HETE	Tem.cells	1	0.003003	0.00780885	0.0169915	0.986443	NA	NA	NA	0.003003	NA	NA	NA	NA	NA	NA	NA	NA	NA	NA	NA
12-HETE	NK.CD56dim.cells	1	-0.042042	0.00887695	0.223111	0.823449	NA	NA	NA	-0.042042	NA	NA	NA	NA	NA	NA	NA	NA	NA	NA	NA
12-HETE	Neutrophils	1	0.114114	0.00642417	0.711871	0.476545	NA	NA	NA	0.114114	NA	NA	NA	NA	NA	NA	NA	NA	NA	NA	NA
12-HETE	Macrophages	1	0.042042	0.010176	0.208384	0.834929	NA	NA	NA	0.042042	NA	NA	NA	NA	NA	NA	NA	NA	NA	NA	NA
12-HETE	DC	1	-0.117117	0.00807295	0.65174	0.514569	NA	NA	NA	-0.117117	NA	NA	NA	NA	NA	NA	NA	NA	NA	NA	NA
12-HETE	iDC	1	0.0930931	0.00790467	0.523535	0.600602	NA	NA	NA	0.0930931	NA	NA	NA	NA	NA	NA	NA	NA	NA	NA	NA
12-HETE	NK.CD56bright.cells	1	-0.0720721	0.0106679	0.348897	0.727166	NA	NA	NA	-0.0720721	NA	NA	NA	NA	NA	NA	NA	NA	NA	NA	NA
12-HETE	Tfh.cells	1	-0.258258	0.00530317	1.7732	0.0761964	NA	NA	NA	-0.258258	NA	NA	NA	NA	NA	NA	NA	NA	NA	NA	NA
12-HETE	Treg.cells	1	-0.294294	0.00860395	1.58636	0.112657	NA	NA	NA	-0.294294	NA	NA	NA	NA	NA	NA	NA	NA	NA	NA	NA
12-HETE	aDC	1	-0.0930931	0.00791752	0.52311	0.600898	NA	NA	NA	-0.0930931	NA	NA	NA	NA	NA	NA	NA	NA	NA	NA	NA
12-HETE	Th1.cells	1	-0.138138	0.00706413	0.821777	0.411204	NA	NA	NA	-0.138138	NA	NA	NA	NA	NA	NA	NA	NA	NA	NA	NA
12-HETE	CD8.T.cells	1	-0.0630631	0.00823812	0.347401	0.72829	NA	NA	NA	-0.0630631	NA	NA	NA	NA	NA	NA	NA	NA	NA	NA	NA
12-HETE	Cytotoxic.cells	1	-0.12012	0.00761316	0.688341	0.491238	NA	NA	NA	-0.12012	NA	NA	NA	NA	NA	NA	NA	NA	NA	NA	NA
12-HETE	T.cells	1	-0.144144	0.00949754	0.73954	0.459579	NA	NA	NA	-0.144144	NA	NA	NA	NA	NA	NA	NA	NA	NA	NA	NA
12-HETE	B.cells	1	0.027027	0.00677932	0.164125	0.869633	NA	NA	NA	0.027027	NA	NA	NA	NA	NA	NA	NA	NA	NA	NA	NA
12-HETE	Mast.cells	1	0.186186	0.005409	1.26578	0.205591	NA	NA	NA	0.186186	NA	NA	NA	NA	NA	NA	NA	NA	NA	NA	NA
12-HETE	Th2.cells	1	-0.456456	0.00521903	3.15918	0.00158214	NA	NA	NA	-0.456456	NA	NA	NA	NA	NA	NA	NA	NA	NA	NA	NA
(16 or 17)-methylstearate (a19:0 or i19:0)	ImmuneScore	6	-0.0680231	0.000676025	1.30811	0.190835	NA	NA	NA	-0.132435	NA	-0.100529	NA	NA	NA	0.0285714	NA	NA	-0.16129	-0.165988	0.102564
(16 or 17)-methylstearate (a19:0 or i19:0)	Th17.cells	6	0.062154	0.000663924	1.20609	0.227782	NA	NA	NA	0.075337	NA	-0.179894	NA	NA	NA	0.171429	NA	NA	0.165899	0.253731	-0.110106
(16 or 17)-methylstearate (a19:0 or i19:0)	NK.cells	6	0.0344068	0.000692461	0.653757	0.513269	NA	NA	NA	-0.0658208	NA	-0.031746	NA	NA	NA	0.12	NA	NA	0.0322581	0.0918137	0.0271493
(16 or 17)-methylstearate (a19:0 or i19:0)	Tcm.cells	6	-0.076541	0.00069042	1.45649	0.145257	NA	NA	NA	-0.187946	NA	-0.164021	NA	NA	NA	0.148571	NA	NA	-0.18894	-0.16237	0.0603318
(16 or 17)-methylstearate (a19:0 or i19:0)	T.helper.cells	6	-0.122114	0.000554225	2.59353	0.00949956	NA	NA	NA	-0.195876	NA	-0.15873	NA	NA	NA	-0.0685714	NA	NA	-0.308756	-0.101764	0.0739065
(16 or 17)-methylstearate (a19:0 or i19:0)	Eosinophils	6	0.0046345	0.000654708	0.0905627	0.92784	NA	NA	NA	0.00555115	NA	-0.005291	NA	NA	NA	0.0285714	NA	NA	-0.0046083	0.00407056	2.22e-16
(16 or 17)-methylstearate (a19:0 or i19:0)	pDC	6	-0.0615991	0.000639205	1.21822	0.223142	NA	NA	NA	0.00237906	NA	-0.010582	NA	NA	NA	-0.102857	NA	NA	-0.129032	-0.132519	0.0226244
(16 or 17)-methylstearate (a19:0 or i19:0)	Tem.cells	6	-0.0625446	0.000736178	1.15257	0.249086	NA	NA	NA	0.000793021	NA	-0.153439	NA	NA	NA	0.188571	NA	NA	-0.262673	-0.222976	0.0965309
(16 or 17)-methylstearate (a19:0 or i19:0)	NK.CD56dim.cells	6	-0.0396984	0.000589034	0.817849	0.413444	NA	NA	NA	0.0452022	NA	-0.0846561	NA	NA	NA	-0.00571429	NA	NA	-0.147465	-0.00135685	-0.0180995
(16 or 17)-methylstearate (a19:0 or i19:0)	Neutrophils	6	0.0312083	0.000608341	0.632655	0.526959	NA	NA	NA	-0.00237906	NA	0	NA	NA	NA	0.222857	NA	NA	-0.0414747	-0.000452284	0
(16 or 17)-methylstearate (a19:0 or i19:0)	Macrophages	6	-0.0209289	0.000644429	0.41222	0.680178	NA	NA	NA	-0.00872324	NA	-0.0529101	NA	NA	NA	-0.0685714	NA	NA	0.0138249	-0.157847	0.152338
(16 or 17)-methylstearate (a19:0 or i19:0)	DC	6	-0.0617704	0.00064572	1.21543	0.224204	NA	NA	NA	-0.0404441	NA	0.0740741	NA	NA	NA	-0.114286	NA	NA	-0.175115	-0.157847	0.0497738
(16 or 17)-methylstearate (a19:0 or i19:0)	iDC	6	-0.025064	0.0006791	0.480899	0.630588	NA	NA	NA	0.0214116	NA	-0.0582011	NA	NA	NA	-0.177143	NA	NA	0.0506912	-0.112619	0.138763
(16 or 17)-methylstearate (a19:0 or i19:0)	NK.CD56bright.cells	6	0.011892	0.000623584	0.23811	0.811795	NA	NA	NA	0.0515464	NA	-0.005291	NA	NA	NA	-0.0514286	NA	NA	0.129032	-0.0583446	0.0196078
(16 or 17)-methylstearate (a19:0 or i19:0)	Tfh.cells	6	-0.0433421	0.000685805	0.827522	0.407941	NA	NA	NA	-0.137193	NA	-0.0740741	NA	NA	NA	0.222857	NA	NA	-0.147465	-0.133424	-0.0180995
(16 or 17)-methylstearate (a19:0 or i19:0)	Treg.cells	6	-0.0674667	0.000665723	1.30741	0.191073	NA	NA	NA	-0.0785091	NA	-0.042328	NA	NA	NA	-0.0857143	NA	NA	-0.110599	0.00678426	-0.0995475
(16 or 17)-methylstearate (a19:0 or i19:0)	aDC	6	-0.0528675	0.000738322	0.972828	0.330639	NA	NA	NA	-0.037272	NA	0.0634921	NA	NA	NA	-0.205714	NA	NA	-0.202765	0.160561	-0.0950226
(16 or 17)-methylstearate (a19:0 or i19:0)	Th1.cells	6	-0.0711979	0.000627601	1.421	0.155316	NA	NA	NA	-0.0467883	NA	0.0582011	NA	NA	NA	-0.148571	NA	NA	-0.211982	-0.0312076	-0.040724
(16 or 17)-methylstearate (a19:0 or i19:0)	CD8.T.cells	6	0.00308611	0.000607819	0.0625885	0.950094	NA	NA	NA	-0.122918	NA	0.010582	NA	NA	NA	0.0628571	NA	NA	-0.0276498	-0.0610583	0.116139
(16 or 17)-methylstearate (a19:0 or i19:0)	Cytotoxic.cells	6	-0.0284498	0.000640319	0.562148	0.574015	NA	NA	NA	-0.0991277	NA	0.005291	NA	NA	NA	0.0114286	NA	NA	-0.147465	-0.0176391	0.0527903
(16 or 17)-methylstearate (a19:0 or i19:0)	T.cells	6	-0.135509	0.000714219	2.53526	0.0112363	NA	NA	NA	-0.140365	NA	-0.121693	NA	NA	NA	-0.177143	NA	NA	-0.294931	-0.103573	0.0196078
(16 or 17)-methylstearate (a19:0 or i19:0)	B.cells	6	-0.0800654	0.00083444	1.38585	0.165791	NA	NA	NA	-0.0800952	NA	-0.0793651	NA	NA	NA	0.177143	NA	NA	-0.331797	-0.145183	-0.0196078
(16 or 17)-methylstearate (a19:0 or i19:0)	Mast.cells	6	0.0302053	0.000693048	0.573683	0.566182	NA	NA	NA	0.0674068	NA	0.153439	NA	NA	NA	0.0571429	NA	NA	0.0322581	-0.0818634	-0.0316742
(16 or 17)-methylstearate (a19:0 or i19:0)	Th2.cells	6	-0.096701	0.000686819	1.84493	0.0650479	NA	NA	NA	-0.132435	NA	-0.021164	NA	NA	NA	-0.0971429	NA	NA	-0.119816	-0.24559	0.025641
1-arachidonylglycerol	ImmuneScore	7	-0.0176151	0.000586886	0.363562	0.716185	NA	NA	NA	0.0299824	NA	-0.21164	NA	NA	NA	NA	0.0149393	0.387755	0.0138889	-0.00646353	-0.0881226
1-arachidonylglycerol	Th17.cells	7	-0.0220513	0.00046154	0.513215	0.607801	NA	NA	NA	0.0605526	NA	-0.005291	NA	NA	NA	NA	-0.154995	-0.132653	-0.106481	0.0341644	0.0283525
1-arachidonylglycerol	NK.cells	7	-0.0284734	0.000683077	0.544722	0.585945	NA	NA	NA	-0.0311581	NA	-0.259259	NA	NA	NA	NA	0.0550887	-0.153061	0.347222	-0.156971	-0.0360153
1-arachidonylglycerol	Tcm.cells	7	-0.0384266	0.000606152	0.780389	0.435162	NA	NA	NA	-0.0687831	NA	-0.222222	NA	NA	NA	NA	0.137255	0.0204082	-0.00462963	0.0517082	-0.0681992
1-arachidonylglycerol	T.helper.cells	7	-0.0719869	0.000535056	1.55605	0.119696	NA	NA	NA	-0.121693	NA	-0.0899471	NA	NA	NA	NA	0.113912	-0.234694	0.106481	-0.200369	-0.0927203
1-arachidonylglycerol	Eosinophils	7	-0.12793	0.000642684	2.52315	0.011631	NA	NA	NA	0.121693	NA	-0.455026	NA	NA	NA	NA	0.0522876	-0.22449	0.00462963	-0.240074	-0.108046
1-arachidonylglycerol	pDC	7	-0.0364709	0.000671766	0.70357	0.4817	NA	NA	NA	0.172252	NA	-0.365079	NA	NA	NA	NA	0.070028	0.142857	0.175926	-0.056325	-0.219923
1-arachidonylglycerol	Tem.cells	7	-0.072087	0.000757374	1.3097	0.190297	NA	NA	NA	0.0229277	NA	-0.486772	NA	NA	NA	NA	0.0634921	0.0816327	0.175926	-0.0923361	-0.104981
1-arachidonylglycerol	NK.CD56dim.cells	7	-0.00179115	0.000604473	0.0364262	0.970943	NA	NA	NA	0.0499706	NA	-0.301587	NA	NA	NA	NA	-0.0896359	0.632653	-0.0416667	0.0138504	0.0697318
1-arachidonylglycerol	Neutrophils	7	-0.134169	0.000605144	2.72704	0.00639046	NA	NA	NA	0.0617284	NA	-0.322751	NA	NA	NA	NA	-0.112045	-0.214286	-0.134259	-0.151431	-0.0881226
1-arachidonylglycerol	Macrophages	7	-0.0193508	0.000605482	0.393204	0.694169	NA	NA	NA	0.0546737	NA	-0.269841	NA	NA	NA	NA	0.0205415	0.428571	-0.0185185	0.0166205	-0.0727969
1-arachidonylglycerol	DC	7	-0.0261308	0.000670107	0.50472	0.613755	NA	NA	NA	-0.0840682	NA	-0.322751	NA	NA	NA	NA	0.0868347	0.173469	0.180556	0.0507849	-0.0988506
1-arachidonylglycerol	iDC	7	-0.00178034	0.00077614	0.0319524	0.97451	NA	NA	NA	0.173427	NA	-0.328042	NA	NA	NA	NA	-0.0709617	-0.0714286	0.314815	0.0747922	-0.163218
1-arachidonylglycerol	NK.CD56bright.cells	7	-0.0628251	0.00058882	1.29453	0.195483	NA	NA	NA	-0.0511464	NA	-0.232804	NA	NA	NA	NA	-0.0513539	0.173469	0.148148	-0.209603	-0.0666667
1-arachidonylglycerol	Tfh.cells	7	0.00369223	0.000573806	0.0770684	0.938569	NA	NA	NA	-0.0299824	NA	-0.0582011	NA	NA	NA	NA	0.022409	0.377551	0.101852	-0.150508	-0.00536398
1-arachidonylglycerol	Treg.cells	7	0.0603453	0.00053474	1.30479	0.191963	NA	NA	NA	-0.0393886	NA	-0.047619	NA	NA	NA	NA	-0.118581	0.459184	0.0787037	0.0129271	0.226054
1-arachidonylglycerol	aDC	7	0.0186703	0.000550207	0.397978	0.690646	NA	NA	NA	0.0887713	NA	0.132275	NA	NA	NA	NA	-0.129785	0.316327	-1.11e-16	-0.127424	-0.0329502
1-arachidonylglycerol	Th1.cells	7	-0.00967018	0.000523811	0.21126	0.832684	NA	NA	NA	-0.0417402	NA	2.22e-16	NA	NA	NA	NA	0.070028	0.265306	0.0185185	-0.140351	-0.0390805
1-arachidonylglycerol	CD8.T.cells	7	-0.00024538	0.000540111	0.00527919	0.995788	NA	NA	NA	0.0840682	NA	-0.005291	NA	NA	NA	NA	0.0466853	0.153061	0.12963	-0.133887	-0.154023
1-arachidonylglycerol	Cytotoxic.cells	7	-0.0157265	0.000561068	0.331967	0.739914	NA	NA	NA	0.0229277	NA	-0.0740741	NA	NA	NA	NA	-0.00373483	0.316327	-0.037037	-0.0803324	-0.0452107
1-arachidonylglycerol	T.cells	7	0.0295833	0.000569964	0.619573	0.535539	NA	NA	NA	-0.0817166	NA	0.031746	NA	NA	NA	NA	0.0205415	0.316327	0.0648148	-0.010157	0.0252874
1-arachidonylglycerol	B.cells	7	0.0270555	0.000590561	0.556664	0.577757	NA	NA	NA	0.0993533	NA	-0.169312	NA	NA	NA	NA	-0.00560224	0.377551	0.106481	-0.106187	0.0896552
1-arachidonylglycerol	Mast.cells	7	0.0504309	0.000609509	1.02135	0.307087	NA	NA	NA	0.19224	NA	-0.0952381	NA	NA	NA	NA	0.000933707	-0.285714	0.152778	0.0387812	0.135632
1-arachidonylglycerol	Th2.cells	7	-0.0207817	0.000568273	0.435886	0.66292	NA	NA	NA	-0.165197	NA	-0.100529	NA	NA	NA	NA	0.111111	0.122449	-0.152778	0.0923361	0.0819923
1-docosahexaenoylglycerophosphoethanolamine	ImmuneScore	1	0.0636526	0.00272778	0.60937	0.542279	NA	NA	NA	0.0636526	NA	NA	NA	NA	NA	NA	NA	NA	NA	NA	NA
1-docosahexaenoylglycerophosphoethanolamine	Th17.cells	1	0.0684117	0.00259108	0.671986	0.501593	NA	NA	NA	0.0684117	NA	NA	NA	NA	NA	NA	NA	NA	NA	NA	NA
1-docosahexaenoylglycerophosphoethanolamine	NK.cells	1	-0.00416419	0.002675	0.0402567	0.967888	NA	NA	NA	-0.00416419	NA	NA	NA	NA	NA	NA	NA	NA	NA	NA	NA
1-docosahexaenoylglycerophosphoethanolamine	Tcm.cells	1	-0.0446163	0.00238536	0.456759	0.647845	NA	NA	NA	-0.0446163	NA	NA	NA	NA	NA	NA	NA	NA	NA	NA	NA
1-docosahexaenoylglycerophosphoethanolamine	T.helper.cells	1	-0.0327186	0.00196684	0.368876	0.71222	NA	NA	NA	-0.0327186	NA	NA	NA	NA	NA	NA	NA	NA	NA	NA	NA
1-docosahexaenoylglycerophosphoethanolamine	Eosinophils	1	0.160024	0.00267679	1.54649	0.121986	NA	NA	NA	0.160024	NA	NA	NA	NA	NA	NA	NA	NA	NA	NA	NA
1-docosahexaenoylglycerophosphoethanolamine	pDC	1	0.0957763	0.00218229	1.02511	0.30531	NA	NA	NA	0.0957763	NA	NA	NA	NA	NA	NA	NA	NA	NA	NA	NA
1-docosahexaenoylglycerophosphoethanolamine	Tem.cells	1	0.0600833	0.00269022	0.579202	0.562453	NA	NA	NA	0.0600833	NA	NA	NA	NA	NA	NA	NA	NA	NA	NA	NA
1-docosahexaenoylglycerophosphoethanolamine	NK.CD56dim.cells	1	0.056514	0.00260376	0.553765	0.57974	NA	NA	NA	0.056514	NA	NA	NA	NA	NA	NA	NA	NA	NA	NA	NA
1-docosahexaenoylglycerophosphoethanolamine	Neutrophils	1	-0.00178465	0.00260964	0.0174676	0.986064	NA	NA	NA	-0.00178465	NA	NA	NA	NA	NA	NA	NA	NA	NA	NA	NA
1-docosahexaenoylglycerophosphoethanolamine	Macrophages	1	0.0553242	0.00249832	0.553428	0.57997	NA	NA	NA	0.0553242	NA	NA	NA	NA	NA	NA	NA	NA	NA	NA	NA
1-docosahexaenoylglycerophosphoethanolamine	DC	1	0.0267698	0.00232602	0.277529	0.781374	NA	NA	NA	0.0267698	NA	NA	NA	NA	NA	NA	NA	NA	NA	NA	NA
1-docosahexaenoylglycerophosphoethanolamine	iDC	1	0.212374	0.00283004	1.99606	0.045927	NA	NA	NA	0.212374	NA	NA	NA	NA	NA	NA	NA	NA	NA	NA	NA
1-docosahexaenoylglycerophosphoethanolamine	NK.CD56bright.cells	1	0.105294	0.00318841	0.93237	0.351145	NA	NA	NA	0.105294	NA	NA	NA	NA	NA	NA	NA	NA	NA	NA	NA
1-docosahexaenoylglycerophosphoethanolamine	Tfh.cells	1	0.0755503	0.00222631	0.800595	0.423366	NA	NA	NA	0.0755503	NA	NA	NA	NA	NA	NA	NA	NA	NA	NA	NA
1-docosahexaenoylglycerophosphoethanolamine	Treg.cells	1	-0.0184414	0.00256304	0.182132	0.855479	NA	NA	NA	-0.0184414	NA	NA	NA	NA	NA	NA	NA	NA	NA	NA	NA
1-docosahexaenoylglycerophosphoethanolamine	aDC	1	0.0517549	0.00231022	0.538387	0.59031	NA	NA	NA	0.0517549	NA	NA	NA	NA	NA	NA	NA	NA	NA	NA	NA
1-docosahexaenoylglycerophosphoethanolamine	Th1.cells	1	0.0910173	0.00255639	0.900078	0.368079	NA	NA	NA	0.0910173	NA	NA	NA	NA	NA	NA	NA	NA	NA	NA	NA
1-docosahexaenoylglycerophosphoethanolamine	CD8.T.cells	1	0.144557	0.00242722	1.46708	0.142354	NA	NA	NA	0.144557	NA	NA	NA	NA	NA	NA	NA	NA	NA	NA	NA
1-docosahexaenoylglycerophosphoethanolamine	Cytotoxic.cells	1	0.119572	0.00274668	1.14076	0.25397	NA	NA	NA	0.119572	NA	NA	NA	NA	NA	NA	NA	NA	NA	NA	NA
1-docosahexaenoylglycerophosphoethanolamine	T.cells	1	0.0636526	0.00279933	0.601532	0.547486	NA	NA	NA	0.0636526	NA	NA	NA	NA	NA	NA	NA	NA	NA	NA	NA
1-docosahexaenoylglycerophosphoethanolamine	B.cells	1	0.0136823	0.00223615	0.144671	0.884971	NA	NA	NA	0.0136823	NA	NA	NA	NA	NA	NA	NA	NA	NA	NA	NA
1-docosahexaenoylglycerophosphoethanolamine	Mast.cells	1	0.198096	0.00218029	2.12124	0.0339018	NA	NA	NA	0.198096	NA	NA	NA	NA	NA	NA	NA	NA	NA	NA	NA
1-docosahexaenoylglycerophosphoethanolamine	Th2.cells	1	-0.162403	0.00290026	1.50781	0.131603	NA	NA	NA	-0.162403	NA	NA	NA	NA	NA	NA	NA	NA	NA	NA	NA
1-linoleoyl-GPI (18:2)	ImmuneScore	5	-0.00957588	0.000799009	0.169384	0.865494	NA	NA	NA	-0.025387	NA	-0.220159	NA	NA	NA	NA	NA	NA	-0.0421053	0.120891	0.126697
1-linoleoyl-GPI (18:2)	Th17.cells	5	-0.0414284	0.00075855	0.7521	0.451991	NA	NA	NA	0.00309597	NA	0.0344828	NA	NA	NA	NA	NA	NA	0.0368421	-0.0551432	-0.209653
1-linoleoyl-GPI (18:2)	NK.cells	5	-0.0235128	0.000919075	0.387792	0.69817	NA	NA	NA	-0.105882	NA	-0.129973	NA	NA	NA	NA	NA	NA	0.168421	0.0413574	-0.0693816
1-linoleoyl-GPI (18:2)	Tcm.cells	5	-0.112087	0.000779743	2.00702	0.0447477	NA	NA	NA	-0.0773994	NA	-0.135279	NA	NA	NA	NA	NA	NA	-0.236842	-0.0869565	-0.0331825
1-linoleoyl-GPI (18:2)	T.helper.cells	5	-0.0531046	0.000810859	0.932458	0.3511	NA	NA	NA	-0.129412	NA	0.071618	NA	NA	NA	NA	NA	NA	-0.289474	0.0965005	-0.0346908
1-linoleoyl-GPI (18:2)	Eosinophils	5	-0.0412101	0.000814649	0.72192	0.470344	NA	NA	NA	0.0390093	NA	-0.278515	NA	NA	NA	NA	NA	NA	0.131579	0.0657476	-0.117647
1-linoleoyl-GPI (18:2)	pDC	5	-0.177629	0.000814983	3.11106	0.00186416	NA	NA	NA	0.0873065	NA	-0.421751	NA	NA	NA	NA	NA	NA	-0.194737	-0.348887	-0.00452489
1-linoleoyl-GPI (18:2)	Tem.cells	5	-0.10723	0.000870373	1.81733	0.0691669	NA	NA	NA	-0.000619195	NA	-0.405836	NA	NA	NA	NA	NA	NA	-0.131579	-0.0572641	0.0723982
1-linoleoyl-GPI (18:2)	NK.CD56dim.cells	5	-0.103478	0.000830885	1.79494	0.0726639	NA	NA	NA	0.00681115	NA	-0.3687	NA	NA	NA	NA	NA	NA	-0.0315789	-0.110286	0.00603318
1-linoleoyl-GPI (18:2)	Neutrophils	5	-0.077629	0.000787497	1.38315	0.166619	NA	NA	NA	-0.0526316	NA	-0.289125	NA	NA	NA	NA	NA	NA	-0.136842	0.0625663	0.0392157
1-linoleoyl-GPI (18:2)	Macrophages	5	0.00782898	0.000832899	0.135637	0.892108	NA	NA	NA	0.0179567	NA	-0.225464	NA	NA	NA	NA	NA	NA	0.0210526	0.0933192	0.143288
1-linoleoyl-GPI (18:2)	DC	5	-0.115143	0.000778779	2.06301	0.0391114	NA	NA	NA	-0.0662539	NA	-0.310345	NA	NA	NA	NA	NA	NA	-0.189474	-0.0795334	0.0678733
1-linoleoyl-GPI (18:2)	iDC	5	-0.0320829	0.000791831	0.57007	0.56863	NA	NA	NA	0.0575851	NA	-0.262599	NA	NA	NA	NA	NA	NA	-0.0263158	-0.0243902	0.105581
1-linoleoyl-GPI (18:2)	NK.CD56bright.cells	5	0.0267036	0.000943855	0.434597	0.663855	NA	NA	NA	0.0575851	NA	-0.299735	NA	NA	NA	NA	NA	NA	0.247368	0.177094	0.0015083
1-linoleoyl-GPI (18:2)	Tfh.cells	5	-0.112314	0.000698298	2.12512	0.033577	NA	NA	NA	-0.0216718	NA	-0.114058	NA	NA	NA	NA	NA	NA	-0.194737	-0.0731707	-0.15083
1-linoleoyl-GPI (18:2)	Treg.cells	5	-0.00737588	0.000860646	0.12571	0.899961	NA	NA	NA	-0.114551	NA	-0.00265252	NA	NA	NA	NA	NA	NA	-0.0894737	0.220573	-0.0452489
1-linoleoyl-GPI (18:2)	aDC	5	0.0429398	0.000849312	0.736709	0.461299	NA	NA	NA	0.0241486	NA	0.119363	NA	NA	NA	NA	NA	NA	-0.1	0.289502	-0.104072
1-linoleoyl-GPI (18:2)	Th1.cells	5	-0.00704277	0.000740633	0.129393	0.897046	NA	NA	NA	0.0637771	NA	-0.071618	NA	NA	NA	NA	NA	NA	-0.1	0.156946	-0.0648567
1-linoleoyl-GPI (18:2)	CD8.T.cells	5	0.0157466	0.000760373	0.285525	0.775242	NA	NA	NA	0.000619195	NA	0.0291777	NA	NA	NA	NA	NA	NA	-0.0210526	0.0233298	0.040724
1-linoleoyl-GPI (18:2)	Cytotoxic.cells	5	-0.0114428	0.000742245	0.210005	0.833664	NA	NA	NA	0.0130031	NA	-0.114058	NA	NA	NA	NA	NA	NA	-0.0736842	0.121951	0.00754148
1-linoleoyl-GPI (18:2)	T.cells	5	-0.0112551	0.000790067	0.20021	0.841316	NA	NA	NA	-0.0749226	NA	-0.0397878	NA	NA	NA	NA	NA	NA	-0.147368	0.161188	0.040724
1-linoleoyl-GPI (18:2)	B.cells	5	-0.029322	0.00084676	0.503829	0.614381	NA	NA	NA	0.0390093	NA	-0.0928382	NA	NA	NA	NA	NA	NA	-0.284211	0.128314	0.0588235
1-linoleoyl-GPI (18:2)	Mast.cells	5	-0.0232898	0.000747323	0.425972	0.670128	NA	NA	NA	0.136842	NA	-0.0503979	NA	NA	NA	NA	NA	NA	-0.0894737	-0.100742	-0.0105581
1-linoleoyl-GPI (18:2)	Th2.cells	5	-0.0127359	0.000741054	0.233925	0.815043	NA	NA	NA	-0.126935	NA	-0.0769231	NA	NA	NA	NA	NA	NA	-0.0842105	0.0540827	0.152338
1-linoleoyl-GPS (18:2)	ImmuneScore	5	-0.145849	0.000719731	2.71825	0.00656276	NA	NA	NA	-0.15534	NA	-0.0743802	NA	NA	NA	NA	NA	NA	-0.2657	-0.152196	-0.0899471
1-linoleoyl-GPS (18:2)	Th17.cells	5	0.135911	0.000749729	2.48182	0.0130712	NA	NA	NA	0.0427184	NA	-0.0192837	NA	NA	NA	NA	NA	NA	0.270531	0.147089	0.197279
1-linoleoyl-GPS (18:2)	NK.cells	5	-0.0303406	0.000970186	0.487043	0.626228	NA	NA	NA	-0.0854369	NA	-0.0909091	NA	NA	NA	NA	NA	NA	-0.00483092	-0.109295	0.103553
1-linoleoyl-GPS (18:2)	Tcm.cells	5	-0.0301061	0.000806664	0.530003	0.59611	NA	NA	NA	-0.192233	NA	0.112948	NA	NA	NA	NA	NA	NA	-0.120773	-0.0858018	0.0582011
1-linoleoyl-GPS (18:2)	T.helper.cells	5	-0.10028	0.000960879	1.61751	0.105767	NA	NA	NA	-0.114563	NA	0.179063	NA	NA	NA	NA	NA	NA	-0.381643	-0.206333	0.00226757
1-linoleoyl-GPS (18:2)	Eosinophils	5	0.0209944	0.000792768	0.372822	0.709281	NA	NA	NA	-0.147573	NA	0.0909091	NA	NA	NA	NA	NA	NA	-1.11e-16	-0.118488	0.191232
1-linoleoyl-GPS (18:2)	pDC	5	-0.157992	0.000764393	2.85724	0.00427338	NA	NA	NA	0.0349515	NA	-0.112948	NA	NA	NA	NA	NA	NA	-0.0724638	-0.418795	-0.154951
1-linoleoyl-GPS (18:2)	Tem.cells	5	-0.153332	0.000780846	2.74359	0.00607712	NA	NA	NA	-0.120388	NA	-0.0578512	NA	NA	NA	NA	NA	NA	-0.164251	-0.287028	-0.132275
1-linoleoyl-GPS (18:2)	NK.CD56dim.cells	5	-0.13524	0.000777877	2.42449	0.0153299	NA	NA	NA	0.0213592	NA	-0.0798898	NA	NA	NA	NA	NA	NA	-0.246377	-0.249234	-0.0672714
1-linoleoyl-GPS (18:2)	Neutrophils	5	-0.0359954	0.000900469	0.599768	0.548661	NA	NA	NA	-0.118447	NA	-0.0798898	NA	NA	NA	NA	NA	NA	-0.135266	0.150153	-0.0219199
1-linoleoyl-GPS (18:2)	Macrophages	5	-0.114399	0.000833693	1.98102	0.0475888	NA	NA	NA	0.0407767	NA	-0.107438	NA	NA	NA	NA	NA	NA	-0.140097	-0.0122574	-0.272865
1-linoleoyl-GPS (18:2)	DC	5	-0.197291	0.000741502	3.62261	0.000291646	NA	NA	NA	-0.00388349	NA	-0.146006	NA	NA	NA	NA	NA	NA	-0.318841	-0.228805	-0.209373
1-linoleoyl-GPS (18:2)	iDC	5	-0.0976518	0.000802457	1.72361	0.0847779	NA	NA	NA	-0.0524272	NA	-0.140496	NA	NA	NA	NA	NA	NA	0.0193237	-0.0847804	-0.203326
1-linoleoyl-GPS (18:2)	NK.CD56bright.cells	5	-0.0490159	0.000942144	0.798451	0.424609	NA	NA	NA	0.0699029	NA	-0.349862	NA	NA	NA	NA	NA	NA	0.26087	-0.132789	-0.0461073
1-linoleoyl-GPS (18:2)	Tfh.cells	5	-0.111418	0.000862563	1.89683	0.05785	NA	NA	NA	-0.0815534	NA	0.0578512	NA	NA	NA	NA	NA	NA	-0.26087	-0.406537	0.115646
1-linoleoyl-GPS (18:2)	Treg.cells	5	0.039227	0.000700012	0.741314	0.458503	NA	NA	NA	0.0504854	NA	0.0688705	NA	NA	NA	NA	NA	NA	-0.0966184	0.0561798	0.117158
1-linoleoyl-GPS (18:2)	aDC	5	-0.0370779	0.00084079	0.639354	0.522592	NA	NA	NA	0.0213592	NA	0.0964187	NA	NA	NA	NA	NA	NA	-0.2657	-0.0194076	0.00377929
1-linoleoyl-GPS (18:2)	Th1.cells	5	-0.0217205	0.000894665	0.363087	0.71654	NA	NA	NA	-0.0135922	NA	-0.0413223	NA	NA	NA	NA	NA	NA	-0.236715	0.0684372	0.114135
1-linoleoyl-GPS (18:2)	CD8.T.cells	5	-0.12817	0.000899809	2.13639	0.032648	NA	NA	NA	-0.16699	NA	0.0688705	NA	NA	NA	NA	NA	NA	-0.318841	-0.245148	-0.00982615
1-linoleoyl-GPS (18:2)	Cytotoxic.cells	5	-0.0708839	0.000811713	1.24399	0.213504	NA	NA	NA	-0.0563107	NA	0.00275482	NA	NA	NA	NA	NA	NA	-0.280193	-0.0837589	0.0597128
1-linoleoyl-GPS (18:2)	T.cells	5	-0.0995638	0.000905103	1.65471	0.0979827	NA	NA	NA	-0.0932039	NA	-0.0523416	NA	NA	NA	NA	NA	NA	-0.362319	-0.0551583	0.0597128
1-linoleoyl-GPS (18:2)	B.cells	5	-0.136714	0.00081006	2.40174	0.0163173	NA	NA	NA	-0.254369	NA	-0.0247934	NA	NA	NA	NA	NA	NA	-0.371981	-0.121553	0.0294785
1-linoleoyl-GPS (18:2)	Mast.cells	5	-0.0893209	0.000764866	1.61484	0.106344	NA	NA	NA	0.0854369	NA	-0.146006	NA	NA	NA	NA	NA	NA	-0.164251	-0.209397	0.0461073
1-linoleoyl-GPS (18:2)	Th2.cells	5	-0.111004	0.000743754	2.03514	0.0418364	NA	NA	NA	0.00970874	NA	-0.0413223	NA	NA	NA	NA	NA	NA	-0.15942	-0.185904	-0.130763
1-myristoylglycerol (14:0)	ImmuneScore	3	-0.21475	0.00185005	2.49638	0.0125469	NA	NA	NA	-0.119529	NA	-0.288043	NA	NA	NA	-0.201465	NA	NA	NA	NA	NA
1-myristoylglycerol (14:0)	Th17.cells	3	0.104179	0.00247774	1.04645	0.295351	NA	NA	NA	0.0707071	NA	-0.179348	NA	NA	NA	0.487179	NA	NA	NA	NA	NA
1-myristoylglycerol (14:0)	NK.cells	3	-0.131029	0.0021038	1.42835	0.15319	NA	NA	NA	-0.0791246	NA	-0.336957	NA	NA	NA	0.0842491	NA	NA	NA	NA	NA
1-myristoylglycerol (14:0)	Tcm.cells	3	-0.183513	0.00160622	2.28947	0.0220521	NA	NA	NA	-0.254209	NA	-0.233696	NA	NA	NA	-0.0622711	NA	NA	NA	NA	NA
1-myristoylglycerol (14:0)	T.helper.cells	3	-0.200519	0.00170697	2.42668	0.0152376	NA	NA	NA	-0.286195	NA	-0.11413	NA	NA	NA	-0.238095	NA	NA	NA	NA	NA
1-myristoylglycerol (14:0)	Eosinophils	3	-0.0398107	0.00235552	0.410135	0.681707	NA	NA	NA	0.0976431	NA	-0.369565	NA	NA	NA	0.260073	NA	NA	NA	NA	NA
1-myristoylglycerol (14:0)	pDC	3	-0.203893	0.00165976	2.50235	0.0123372	NA	NA	NA	-0.040404	NA	-0.26087	NA	NA	NA	-0.267399	NA	NA	NA	NA	NA
1-myristoylglycerol (14:0)	Tem.cells	3	-0.170733	0.00175502	2.03772	0.0415779	NA	NA	NA	-0.0521886	NA	-0.358696	NA	NA	NA	-0.032967	NA	NA	NA	NA	NA
1-myristoylglycerol (14:0)	NK.CD56dim.cells	3	-0.0758788	0.00196423	0.85604	0.391976	NA	NA	NA	0.0622896	NA	-0.201087	NA	NA	NA	-0.032967	NA	NA	NA	NA	NA
1-myristoylglycerol (14:0)	Neutrophils	3	-0.147152	0.00197513	1.65554	0.0978158	NA	NA	NA	-0.0151515	NA	-0.26087	NA	NA	NA	-0.113553	NA	NA	NA	NA	NA
1-myristoylglycerol (14:0)	Macrophages	3	-0.217052	0.00195184	2.45648	0.0140306	NA	NA	NA	-0.047138	NA	-0.201087	NA	NA	NA	-0.377289	NA	NA	NA	NA	NA
1-myristoylglycerol (14:0)	DC	3	-0.16622	0.00190231	1.90551	0.0567133	NA	NA	NA	-0.00841751	NA	-0.201087	NA	NA	NA	-0.252747	NA	NA	NA	NA	NA
1-myristoylglycerol (14:0)	iDC	3	-0.141906	0.00189025	1.63197	0.102687	NA	NA	NA	0.0942761	NA	-0.173913	NA	NA	NA	-0.296703	NA	NA	NA	NA	NA
1-myristoylglycerol (14:0)	NK.CD56bright.cells	3	-0.13428	0.00184144	1.5646	0.117676	NA	NA	NA	0.043771	NA	-0.320652	NA	NA	NA	-0.047619	NA	NA	NA	NA	NA
1-myristoylglycerol (14:0)	Tfh.cells	3	0.0272815	0.00230542	0.284094	0.776338	NA	NA	NA	-0.0976431	NA	-0.152174	NA	NA	NA	0.355311	NA	NA	NA	NA	NA
1-myristoylglycerol (14:0)	Treg.cells	3	-0.0551016	0.0023713	0.565772	0.571549	NA	NA	NA	-0.0673401	NA	0.00543478	NA	NA	NA	-0.120879	NA	NA	NA	NA	NA
1-myristoylglycerol (14:0)	aDC	3	-0.025993	0.00226571	0.273039	0.784824	NA	NA	NA	0.010101	NA	0.0434783	NA	NA	NA	-0.142857	NA	NA	NA	NA	NA
1-myristoylglycerol (14:0)	Th1.cells	3	-0.22653	0.00203474	2.51097	0.0120399	NA	NA	NA	-0.0909091	NA	-0.119565	NA	NA	NA	-0.472527	NA	NA	NA	NA	NA
1-myristoylglycerol (14:0)	CD8.T.cells	3	0.00539081	0.00197446	0.0606597	0.95163	NA	NA	NA	-0.0589226	NA	-0.108696	NA	NA	NA	0.201465	NA	NA	NA	NA	NA
1-myristoylglycerol (14:0)	Cytotoxic.cells	3	-0.0566186	0.00239712	0.578209	0.563123	NA	NA	NA	-0.047138	NA	-0.233696	NA	NA	NA	0.157509	NA	NA	NA	NA	NA
1-myristoylglycerol (14:0)	T.cells	3	-0.13593	0.00190397	1.5576	0.119329	NA	NA	NA	-0.154882	NA	-0.141304	NA	NA	NA	-0.113553	NA	NA	NA	NA	NA
1-myristoylglycerol (14:0)	B.cells	3	-0.0962645	0.00199216	1.07839	0.280862	NA	NA	NA	-0.0942761	NA	-0.206522	NA	NA	NA	0.040293	NA	NA	NA	NA	NA
1-myristoylglycerol (14:0)	Mast.cells	3	-0.0390916	0.00183252	0.456593	0.647964	NA	NA	NA	0.0875421	NA	-0.0163043	NA	NA	NA	-0.172161	NA	NA	NA	NA	NA
1-myristoylglycerol (14:0)	Th2.cells	3	-0.143684	0.00207026	1.57894	0.11435	NA	NA	NA	-0.183502	NA	0.0163043	NA	NA	NA	-0.311355	NA	NA	NA	NA	NA
1-palmitoyl-GPS (16:0)	ImmuneScore	4	-0.109341	0.00121609	1.56773	0.116944	NA	NA	NA	-0.159919	NA	NA	NA	NA	NA	NA	NA	NA	-0.313953	-0.124111	0.085283
1-palmitoyl-GPS (16:0)	Th17.cells	4	-0.00937273	0.00117356	0.136799	0.89119	NA	NA	NA	0.0870445	NA	NA	NA	NA	NA	NA	NA	NA	0.174419	0.0924901	-0.261887
1-palmitoyl-GPS (16:0)	NK.cells	4	0.043506	0.00104118	0.674151	0.500215	NA	NA	NA	0.0506073	NA	NA	NA	NA	NA	NA	NA	NA	0.197674	-0.0924901	-0.00226415
1-palmitoyl-GPS (16:0)	Tcm.cells	4	-0.071009	0.00101572	1.11403	0.265267	NA	NA	NA	-0.125506	NA	NA	NA	NA	NA	NA	NA	NA	-0.162791	0.0466403	-0.0384906
1-palmitoyl-GPS (16:0)	T.helper.cells	4	-0.134032	0.0010696	2.04912	0.0404501	NA	NA	NA	-0.226721	NA	NA	NA	NA	NA	NA	NA	NA	-0.412791	0.133597	-0.0218868
1-palmitoyl-GPS (16:0)	Eosinophils	4	-0.0793158	0.00104226	1.2284	0.219295	NA	NA	NA	0.00202429	NA	NA	NA	NA	NA	NA	NA	NA	-0.0988372	-0.0956522	-0.0973585
1-palmitoyl-GPS (16:0)	pDC	4	-0.0597411	0.00109615	0.90221	0.366945	NA	NA	NA	0.0222672	NA	NA	NA	NA	NA	NA	NA	NA	-0.0755814	-0.36917	0.0867925
1-palmitoyl-GPS (16:0)	Tem.cells	4	-0.00972156	0.00115963	0.14274	0.886495	NA	NA	NA	-0.0364372	NA	NA	NA	NA	NA	NA	NA	NA	-0.0988372	-0.139921	0.148679
1-palmitoyl-GPS (16:0)	NK.CD56dim.cells	4	-0.113297	0.00121499	1.62518	0.104124	NA	NA	NA	-0.0668016	NA	NA	NA	NA	NA	NA	NA	NA	-0.296512	-0.0687747	-0.0203774
1-palmitoyl-GPS (16:0)	Neutrophils	4	-0.181955	0.00101312	2.85828	0.00425947	NA	NA	NA	-0.0789474	NA	NA	NA	NA	NA	NA	NA	NA	-0.377907	-0.00237154	-0.186415
1-palmitoyl-GPS (16:0)	Macrophages	4	-0.00741982	0.00102469	0.115895	0.907735	NA	NA	NA	-0.0445344	NA	NA	NA	NA	NA	NA	NA	NA	-0.186047	0.0418972	0.123019
1-palmitoyl-GPS (16:0)	DC	4	-0.0500018	0.00112967	0.74384	0.456973	NA	NA	NA	-0.133603	NA	NA	NA	NA	NA	NA	NA	NA	-0.203488	-0.139921	0.165283
1-palmitoyl-GPS (16:0)	iDC	4	0.10687	0.00109722	1.61316	0.106711	NA	NA	NA	-0.0242915	NA	NA	NA	NA	NA	NA	NA	NA	0.238372	-0.0403162	0.157736
1-palmitoyl-GPS (16:0)	NK.CD56bright.cells	4	0.0592314	0.00110517	0.890854	0.373007	NA	NA	NA	0.121457	NA	NA	NA	NA	NA	NA	NA	NA	0.22093	-0.117787	0.00226415
1-palmitoyl-GPS (16:0)	Tfh.cells	4	-0.123194	0.000928098	2.02191	0.043186	NA	NA	NA	-0.133603	NA	NA	NA	NA	NA	NA	NA	NA	-0.226744	-0.149407	-0.0218868
1-palmitoyl-GPS (16:0)	Treg.cells	4	-0.0402933	0.0012384	0.572495	0.566987	NA	NA	NA	-0.0263158	NA	NA	NA	NA	NA	NA	NA	NA	-0.232558	-0.0324111	0.0973585
1-palmitoyl-GPS (16:0)	aDC	4	-0.127968	0.00111948	1.91233	0.0558333	NA	NA	NA	-0.111336	NA	NA	NA	NA	NA	NA	NA	NA	-0.319767	0.000790514	-0.0611321
1-palmitoyl-GPS (16:0)	Th1.cells	4	-0.151127	0.00109841	2.27997	0.0226095	NA	NA	NA	-0.0708502	NA	NA	NA	NA	NA	NA	NA	NA	-0.331395	-0.026087	-0.124528
1-palmitoyl-GPS (16:0)	CD8.T.cells	4	-0.144768	0.000951894	2.34611	0.0189705	NA	NA	NA	-0.103239	NA	NA	NA	NA	NA	NA	NA	NA	-0.244186	-0.214229	-0.0490566
1-palmitoyl-GPS (16:0)	Cytotoxic.cells	4	-0.173759	0.00113085	2.58353	0.00977937	NA	NA	NA	-0.0910931	NA	NA	NA	NA	NA	NA	NA	NA	-0.424419	-0.0735178	-0.0792453
1-palmitoyl-GPS (16:0)	T.cells	4	-0.125706	0.00118406	1.82658	0.0677623	NA	NA	NA	-0.153846	NA	NA	NA	NA	NA	NA	NA	NA	-0.395349	-0.0355731	0.0475472
1-palmitoyl-GPS (16:0)	B.cells	4	-0.0878506	0.00145998	1.14959	0.250314	NA	NA	NA	0.0445344	NA	NA	NA	NA	NA	NA	NA	NA	-0.453488	-0.084585	0.126038
1-palmitoyl-GPS (16:0)	Mast.cells	4	0.0278094	0.00102671	0.433947	0.664327	NA	NA	NA	0.0789474	NA	NA	NA	NA	NA	NA	NA	NA	-0.0523256	-0.0940711	0.133585
1-palmitoyl-GPS (16:0)	Th2.cells	4	0.0198788	0.00143684	0.262215	0.793156	NA	NA	NA	-0.115385	NA	NA	NA	NA	NA	NA	NA	NA	-0.203488	-0.0166008	0.286038
2-aminooctanoate	ImmuneScore	1	0.116112	0.00328173	1.01343	0.310854	NA	NA	NA	0.116112	NA	NA	NA	NA	NA	NA	NA	NA	NA	NA	NA
2-aminooctanoate	Th17.cells	1	-0.029703	0.00353588	0.249759	0.802774	NA	NA	NA	-0.029703	NA	NA	NA	NA	NA	NA	NA	NA	NA	NA	NA
2-aminooctanoate	NK.cells	1	0.0981098	0.0043905	0.740331	0.459099	NA	NA	NA	0.0981098	NA	NA	NA	NA	NA	NA	NA	NA	NA	NA	NA
2-aminooctanoate	Tcm.cells	1	-0.0477048	0.00419202	0.3684	0.712575	NA	NA	NA	-0.0477048	NA	NA	NA	NA	NA	NA	NA	NA	NA	NA	NA
2-aminooctanoate	T.helper.cells	1	-0.0945095	0.00381723	0.764841	0.444366	NA	NA	NA	-0.0945095	NA	NA	NA	NA	NA	NA	NA	NA	NA	NA	NA
2-aminooctanoate	Eosinophils	1	0.119712	0.00372924	0.980161	0.327007	NA	NA	NA	0.119712	NA	NA	NA	NA	NA	NA	NA	NA	NA	NA	NA
2-aminooctanoate	pDC	1	0.0513051	0.00352563	0.432029	0.665721	NA	NA	NA	0.0513051	NA	NA	NA	NA	NA	NA	NA	NA	NA	NA	NA
2-aminooctanoate	Tem.cells	1	0.0135014	0.00530096	0.0927193	0.926127	NA	NA	NA	0.0135014	NA	NA	NA	NA	NA	NA	NA	NA	NA	NA	NA
2-aminooctanoate	NK.CD56dim.cells	1	-0.0459046	0.00345887	0.390265	0.696341	NA	NA	NA	-0.0459046	NA	NA	NA	NA	NA	NA	NA	NA	NA	NA	NA
2-aminooctanoate	Neutrophils	1	-0.0261026	0.00335492	0.225327	0.821725	NA	NA	NA	-0.0261026	NA	NA	NA	NA	NA	NA	NA	NA	NA	NA	NA
2-aminooctanoate	Macrophages	1	0.0441044	0.00390837	0.35274	0.724284	NA	NA	NA	0.0441044	NA	NA	NA	NA	NA	NA	NA	NA	NA	NA	NA
2-aminooctanoate	DC	1	-0.0315032	0.00468198	0.230202	0.817935	NA	NA	NA	-0.0315032	NA	NA	NA	NA	NA	NA	NA	NA	NA	NA	NA
2-aminooctanoate	iDC	1	0.110711	0.00362068	0.919954	0.357597	NA	NA	NA	0.110711	NA	NA	NA	NA	NA	NA	NA	NA	NA	NA	NA
2-aminooctanoate	NK.CD56bright.cells	1	-0.0153015	0.00411661	0.119244	0.905082	NA	NA	NA	-0.0153015	NA	NA	NA	NA	NA	NA	NA	NA	NA	NA	NA
2-aminooctanoate	Tfh.cells	1	0.0171017	0.00356802	0.143151	0.886171	NA	NA	NA	0.0171017	NA	NA	NA	NA	NA	NA	NA	NA	NA	NA	NA
2-aminooctanoate	Treg.cells	1	-0.0873087	0.00337228	0.751737	0.452209	NA	NA	NA	-0.0873087	NA	NA	NA	NA	NA	NA	NA	NA	NA	NA	NA
2-aminooctanoate	aDC	1	0.119712	0.00393527	0.954158	0.340004	NA	NA	NA	0.119712	NA	NA	NA	NA	NA	NA	NA	NA	NA	NA	NA
2-aminooctanoate	Th1.cells	1	0.0855086	0.00382509	0.691287	0.489385	NA	NA	NA	0.0855086	NA	NA	NA	NA	NA	NA	NA	NA	NA	NA	NA
2-aminooctanoate	CD8.T.cells	1	0.0675068	0.00311078	0.605178	0.545061	NA	NA	NA	0.0675068	NA	NA	NA	NA	NA	NA	NA	NA	NA	NA	NA
2-aminooctanoate	Cytotoxic.cells	1	0.179118	0.00324058	1.57325	0.115661	NA	NA	NA	0.179118	NA	NA	NA	NA	NA	NA	NA	NA	NA	NA	NA
2-aminooctanoate	T.cells	1	0.040504	0.00351078	0.341796	0.732504	NA	NA	NA	0.040504	NA	NA	NA	NA	NA	NA	NA	NA	NA	NA	NA
2-aminooctanoate	B.cells	1	0.029703	0.00348143	0.251705	0.801269	NA	NA	NA	0.029703	NA	NA	NA	NA	NA	NA	NA	NA	NA	NA	NA
2-aminooctanoate	Mast.cells	1	0.148515	0.00308048	1.33792	0.180922	NA	NA	NA	0.148515	NA	NA	NA	NA	NA	NA	NA	NA	NA	NA	NA
2-aminooctanoate	Th2.cells	1	-0.0891089	0.00386005	0.717124	0.473297	NA	NA	NA	-0.0891089	NA	NA	NA	NA	NA	NA	NA	NA	NA	NA	NA
2-arachidonoyl glycerol	ImmuneScore	8	-0.0349728	0.000453733	0.820918	0.411693	NA	NA	NA	-0.0934066	NA	-0.194667	0.12605	0.110989	NA	NA	0.333333	NA	-0.162353	-0.0253467	-0.206628
2-arachidonoyl glycerol	Th17.cells	8	0.0474652	0.000408808	1.17378	0.240484	NA	NA	NA	-0.0453297	NA	-0.0613333	0.165266	0.0424774	NA	NA	-0.34373	NA	0.101176	0.0626494	0.237817
2-arachidonoyl glycerol	NK.cells	8	0.0319124	0.000473599	0.733202	0.463435	NA	NA	NA	-0.0563187	NA	-0.248	0.243697	0.106056	NA	NA	0.430799	NA	0.0917647	-0.142037	0.0467836
2-arachidonoyl glycerol	Tcm.cells	8	-0.000554502	0.000438189	0.0132447	0.989433	NA	NA	NA	-0.112637	NA	-0.157333	0.0378151	0.145519	NA	NA	0.37232	NA	-0.0682353	0.0521282	-0.0935673
2-arachidonoyl glycerol	T.helper.cells	8	-0.106568	0.000390714	2.69568	0.00702444	NA	NA	NA	-0.168956	NA	0.008	-0.170868	-0.0857769	NA	NA	0.319038	NA	-0.124706	-0.194644	-0.210526
2-arachidonoyl glycerol	Eosinophils	8	-0.0850704	0.000440757	2.02604	0.0427603	NA	NA	NA	0.120879	NA	-0.306667	0.0546218	-0.011236	NA	NA	-0.00584795	NA	-0.105882	-0.177427	-0.187135
2-arachidonoyl glycerol	pDC	8	-0.0350052	0.000485224	0.794569	0.426864	NA	NA	NA	0.138736	NA	-0.376	0.0602241	0.156481	NA	NA	0.4295	NA	-0.0729412	-0.135342	-0.208577
2-arachidonoyl glycerol	Tem.cells	8	-0.0357124	0.000486272	0.809747	0.418086	NA	NA	NA	-0.00549451	NA	-0.402667	0.159664	0.147164	NA	NA	0.268356	NA	-0.0352941	-0.119082	-0.140351
2-arachidonoyl glycerol	NK.CD56dim.cells	8	-0.0210437	0.000456268	0.492585	0.622306	NA	NA	NA	-0.0384615	NA	-0.216	0.163866	0.198136	NA	NA	-0.065627	NA	-0.237647	-0.0368245	0.0292398
2-arachidonoyl glycerol	Neutrophils	8	-0.0291501	0.000514292	0.642696	0.520421	NA	NA	NA	-0.0906593	NA	-0.210667	0.168067	0.149356	NA	NA	0.0175439	NA	-0.204706	-0.172645	0.146199
2-arachidonoyl glycerol	Macrophages	8	-0.054729	0.000440461	1.30387	0.192278	NA	NA	NA	-0.115385	NA	-0.184	0.109244	0.040285	NA	NA	0.360624	NA	-0.237647	-0.0435198	-0.155945
2-arachidonoyl glycerol	DC	8	-0.0272061	0.000465818	0.630272	0.528516	NA	NA	NA	-0.0934066	NA	-0.221333	0.207283	0.0731707	NA	NA	0.365822	NA	-0.167059	-0.010043	-0.189084
2-arachidonoyl glycerol	iDC	8	0.0141965	0.000506933	0.315265	0.752561	NA	NA	NA	0.081044	NA	-0.221333	0.140056	0.117018	NA	NA	0.17219	NA	0.0776471	0.0320421	-0.230019
2-arachidonoyl glycerol	NK.CD56bright.cells	8	-0.0756406	0.000457032	1.7691	0.0768778	NA	NA	NA	-0.118132	NA	-0.194667	-0.0980392	0.00685119	NA	NA	-0.138402	NA	0.247059	-0.186035	-0.196881
2-arachidonoyl glycerol	Tfh.cells	8	-0.0917954	0.000409852	2.26713	0.023382	NA	NA	NA	-0.126374	NA	0.00266667	-0.138655	-0.0397369	NA	NA	-0.000649773	NA	-0.110588	-0.155428	-0.126706
2-arachidonoyl glycerol	Treg.cells	8	0.0291106	0.000414842	0.714628	0.474839	NA	NA	NA	-0.00686813	NA	-0.0666667	0.141457	0.118115	NA	NA	-0.0968161	NA	-0.0494118	0.0196078	0.0955166
2-arachidonoyl glycerol	aDC	8	-0.0345299	0.000442505	0.820741	0.411794	NA	NA	NA	0.00137363	NA	0.12	-0.0434174	0.00301453	NA	NA	-0.135802	NA	-0.12	-0.0903874	-0.0779727
2-arachidonoyl glycerol	Th1.cells	8	-0.0291833	0.000412788	0.718193	0.472638	NA	NA	NA	-0.186813	NA	0.0666667	-0.0238095	0.130721	NA	NA	0.304743	NA	-0.209412	-0.0693448	-0.0974659
2-arachidonoyl glycerol	CD8.T.cells	8	0.0185723	0.000439142	0.443132	0.65767	NA	NA	NA	0	NA	0.056	0.193277	0.215676	NA	NA	0.226771	NA	-0.190588	-0.118125	-0.165692
2-arachidonoyl glycerol	Cytotoxic.cells	8	-0.018478	0.000481515	0.421038	0.673728	NA	NA	NA	-0.0659341	NA	-0.056	0.211485	0.120855	NA	NA	0.207277	NA	-0.331765	-0.0626494	-0.0682261
2-arachidonoyl glycerol	T.cells	8	-0.00999444	0.000425263	0.242326	0.808528	NA	NA	NA	-0.201923	NA	0.0666667	0.0826331	0.0923541	NA	NA	0.269656	NA	-0.176471	0.00430416	-0.11501
2-arachidonoyl glycerol	B.cells	8	0.0174894	0.000438718	0.417495	0.676316	NA	NA	NA	0.190934	NA	-0.0933333	0.163866	0.129625	NA	NA	0.20078	NA	-0.124706	-0.101865	-0.116959
2-arachidonoyl glycerol	Mast.cells	8	0.0544661	0.000426844	1.31814	0.187456	NA	NA	NA	0.197802	NA	-0.0826667	0.172269	-0.0161688	NA	NA	0.352827	NA	-0.0823529	-0.0301291	0.152047
2-arachidonoyl glycerol	Th2.cells	8	-0.112366	0.000400237	2.80832	0.00498011	NA	NA	NA	-0.0906593	NA	-0.056	-0.212885	-0.183886	NA	NA	0.178687	NA	-0.218824	0.00813008	-0.140351
2-hydroxyadipate	ImmuneScore	5	-0.0173882	0.000818762	0.30384	0.76125	NA	NA	NA	-0.242718	NA	-0.0376344	NA	NA	NA	NA	NA	NA	0.107692	-0.038961	0.0420168
2-hydroxyadipate	Th17.cells	5	0.030289	0.000782459	0.541408	0.588226	NA	NA	NA	-0.0640777	NA	-0.150538	NA	NA	NA	NA	NA	NA	0.0564103	0.0686456	0.215126
2-hydroxyadipate	NK.cells	5	-0.0294477	0.000876642	0.497291	0.618984	NA	NA	NA	-0.182524	NA	-0.0107527	NA	NA	NA	NA	NA	NA	-0.0871795	-0.0621521	0.136134
2-hydroxyadipate	Tcm.cells	5	-0.139887	0.000800822	2.4716	0.0134508	NA	NA	NA	-0.128155	NA	-0.188172	NA	NA	NA	NA	NA	NA	-0.179487	-0.29128	0.109244
2-hydroxyadipate	T.helper.cells	5	-0.0320942	0.000819708	0.56049	0.575146	NA	NA	NA	-0.00970874	NA	-0.22043	NA	NA	NA	NA	NA	NA	0.0205128	-0.0185529	0.0907563
2-hydroxyadipate	Eosinophils	5	0.0101731	0.00103744	0.157923	0.874518	NA	NA	NA	-0.227184	NA	-0.354839	NA	NA	NA	NA	NA	NA	0.292308	0.122449	0.147899
2-hydroxyadipate	pDC	5	-0.170377	0.000828587	2.95947	0.00308174	NA	NA	NA	-0.0679612	NA	-0.268817	NA	NA	NA	NA	NA	NA	-0.0769231	-0.201299	-0.184874
2-hydroxyadipate	Tem.cells	5	-0.104033	0.00072349	1.93386	0.0531304	NA	NA	NA	-0.0621359	NA	-0.193548	NA	NA	NA	NA	NA	NA	-0.0205128	-0.132653	-0.0840336
2-hydroxyadipate	NK.CD56dim.cells	5	-0.0095598	0.000866337	0.162396	0.870994	NA	NA	NA	-0.106796	NA	-0.241935	NA	NA	NA	NA	NA	NA	0.133333	0.0333952	0.112605
2-hydroxyadipate	Neutrophils	5	0.123268	0.000856361	2.10617	0.03519	NA	NA	NA	-0.174757	NA	0.0645161	NA	NA	NA	NA	NA	NA	0.34359	0.221707	0.0436975
2-hydroxyadipate	Macrophages	5	-0.00603897	0.000760843	0.109468	0.912832	NA	NA	NA	-0.0815534	NA	0.0483871	NA	NA	NA	NA	NA	NA	0.0717949	-0.028757	-0.0705882
2-hydroxyadipate	DC	5	-0.122531	0.000843607	2.10933	0.0349162	NA	NA	NA	-0.283495	NA	0	NA	NA	NA	NA	NA	NA	-0.179487	-0.0760668	-0.151261
2-hydroxyadipate	iDC	5	-0.175107	0.000800779	3.09398	0.00197494	NA	NA	NA	-0.192233	NA	0.00537634	NA	NA	NA	NA	NA	NA	-0.451282	-0.105751	-0.163025
2-hydroxyadipate	NK.CD56bright.cells	5	-0.054867	0.000833571	0.950189	0.342016	NA	NA	NA	0.0718447	NA	-0.215054	NA	NA	NA	NA	NA	NA	-0.174359	-0.00371057	0.102521
2-hydroxyadipate	Tfh.cells	5	-0.0489094	0.00091038	0.810497	0.417655	NA	NA	NA	-0.172816	NA	-0.129032	NA	NA	NA	NA	NA	NA	-0.153846	-0.0371058	0.203361
2-hydroxyadipate	Treg.cells	5	0.112197	0.000961687	1.80899	0.0704528	NA	NA	NA	-0.180583	NA	0.16129	NA	NA	NA	NA	NA	NA	0.128205	0.0408163	0.29916
2-hydroxyadipate	aDC	5	0.155675	0.000861746	2.65154	0.0080125	NA	NA	NA	-0.0951456	NA	0.236559	NA	NA	NA	NA	NA	NA	0.205128	0.124304	0.206723
2-hydroxyadipate	Th1.cells	5	0.0547244	0.000805105	0.964328	0.334882	NA	NA	NA	-0.116505	NA	-0.016129	NA	NA	NA	NA	NA	NA	0.194872	-0.0500928	0.211765
2-hydroxyadipate	CD8.T.cells	5	-0.0333609	0.000993582	0.529184	0.596678	NA	NA	NA	-0.176699	NA	-0.0107527	NA	NA	NA	NA	NA	NA	-0.123077	-0.0500928	0.136134
2-hydroxyadipate	Cytotoxic.cells	5	-0.00590683	0.00096291	0.0951769	0.924174	NA	NA	NA	-0.213592	NA	-0.177419	NA	NA	NA	NA	NA	NA	0.133333	-0.0241187	0.188235
2-hydroxyadipate	T.cells	5	-0.00626585	0.000886561	0.105219	0.916202	NA	NA	NA	-0.165049	NA	-0.0860215	NA	NA	NA	NA	NA	NA	0.0564103	-0.0120594	0.121008
2-hydroxyadipate	B.cells	5	-0.014099	0.000863585	0.239886	0.810419	NA	NA	NA	-0.132039	NA	0.016129	NA	NA	NA	NA	NA	NA	0.0666667	-0.0500928	-0.0151261
2-hydroxyadipate	Mast.cells	5	0.0310306	0.000763772	0.561407	0.57452	NA	NA	NA	-0.157282	NA	0.290323	NA	NA	NA	NA	NA	NA	-0.0769231	-0.102041	0.117647
2-hydroxyadipate	Th2.cells	5	0.0197633	0.00080702	0.347846	0.727956	NA	NA	NA	-0.0194175	NA	0.198925	NA	NA	NA	NA	NA	NA	-0.0205128	-0.0593692	-0.0235294
2-hydroxyisobutyrate	ImmuneScore	2	0.00464476	0.00315846	0.0413233	0.967038	NA	NA	NA	-0.282282	NA	NA	NA	NA	NA	NA	NA	0.117517	NA	NA	NA
2-hydroxyisobutyrate	Th17.cells	2	0.0360006	0.00246037	0.362893	0.716685	NA	NA	NA	-0.126126	NA	NA	NA	NA	NA	NA	NA	0.0997783	NA	NA	NA
2-hydroxyisobutyrate	NK.cells	2	-0.12159	0.00304071	1.1025	0.270243	NA	NA	NA	-0.312312	NA	NA	NA	NA	NA	NA	NA	-0.0465632	NA	NA	NA
2-hydroxyisobutyrate	Tcm.cells	2	0.0502312	0.0035783	0.419861	0.674587	NA	NA	NA	-0.177177	NA	NA	NA	NA	NA	NA	NA	0.13969	NA	NA	NA
2-hydroxyisobutyrate	T.helper.cells	2	-0.0578086	0.00282626	0.543696	0.58665	NA	NA	NA	-0.03003	NA	NA	NA	NA	NA	NA	NA	-0.0687361	NA	NA	NA
2-hydroxyisobutyrate	Eosinophils	2	-0.0848723	0.00353195	0.714051	0.475196	NA	NA	NA	-0.351351	NA	NA	NA	NA	NA	NA	NA	0.0199557	NA	NA	NA
2-hydroxyisobutyrate	pDC	2	-0.00836056	0.0030935	0.0751589	0.940088	NA	NA	NA	-0.0690691	NA	NA	NA	NA	NA	NA	NA	0.0155211	NA	NA	NA
2-hydroxyisobutyrate	Tem.cells	2	-0.0719598	0.00268584	0.694256	0.487521	NA	NA	NA	-0.249249	NA	NA	NA	NA	NA	NA	NA	-0.0022173	NA	NA	NA
2-hydroxyisobutyrate	NK.CD56dim.cells	2	0.0718306	0.00259925	0.704459	0.481147	NA	NA	NA	-0.033033	NA	NA	NA	NA	NA	NA	NA	0.113082	NA	NA	NA
2-hydroxyisobutyrate	Neutrophils	2	-0.0949302	0.00306393	0.857501	0.391168	NA	NA	NA	-0.0600601	NA	NA	NA	NA	NA	NA	NA	-0.108647	NA	NA	NA
2-hydroxyisobutyrate	Macrophages	2	0.210561	0.0025645	2.07896	0.0376212	NA	NA	NA	0.0750751	NA	NA	NA	NA	NA	NA	NA	0.263858	NA	NA	NA
2-hydroxyisobutyrate	DC	2	0.158635	0.00317588	1.40747	0.159289	NA	NA	NA	-0.12012	NA	NA	NA	NA	NA	NA	NA	0.268293	NA	NA	NA
2-hydroxyisobutyrate	iDC	2	0.118984	0.00279967	1.12436	0.260862	NA	NA	NA	-0.204204	NA	NA	NA	NA	NA	NA	NA	0.24612	NA	NA	NA
2-hydroxyisobutyrate	NK.CD56bright.cells	2	-0.0585769	0.00237145	0.601436	0.547549	NA	NA	NA	-0.303303	NA	NA	NA	NA	NA	NA	NA	0.037694	NA	NA	NA
2-hydroxyisobutyrate	Tfh.cells	2	-0.134711	0.00277065	1.27962	0.200677	NA	NA	NA	-0.426426	NA	NA	NA	NA	NA	NA	NA	-0.0199557	NA	NA	NA
2-hydroxyisobutyrate	Treg.cells	2	-0.0250817	0.00278856	0.237485	0.81228	NA	NA	NA	-0.207207	NA	NA	NA	NA	NA	NA	NA	0.0465632	NA	NA	NA
2-hydroxyisobutyrate	aDC	2	-0.0993249	0.00250909	0.991448	0.321467	NA	NA	NA	-0.267267	NA	NA	NA	NA	NA	NA	NA	-0.0332594	NA	NA	NA
2-hydroxyisobutyrate	Th1.cells	2	0.0266746	0.00302739	0.242401	0.808469	NA	NA	NA	-0.159159	NA	NA	NA	NA	NA	NA	NA	0.0997783	NA	NA	NA
2-hydroxyisobutyrate	CD8.T.cells	2	-0.123024	0.00256696	1.21409	0.224714	NA	NA	NA	-0.486486	NA	NA	NA	NA	NA	NA	NA	0.0199557	NA	NA	NA
2-hydroxyisobutyrate	Cytotoxic.cells	2	-0.00404201	0.00329869	0.0351882	0.97193	NA	NA	NA	-0.324324	NA	NA	NA	NA	NA	NA	NA	0.121951	NA	NA	NA
2-hydroxyisobutyrate	T.cells	2	-0.033116	0.00306732	0.298971	0.764962	NA	NA	NA	-0.303303	NA	NA	NA	NA	NA	NA	NA	0.0731707	NA	NA	NA
2-hydroxyisobutyrate	B.cells	2	0.0676048	0.00275681	0.64379	0.519712	NA	NA	NA	-0.0930931	NA	NA	NA	NA	NA	NA	NA	0.13082	NA	NA	NA
2-hydroxyisobutyrate	Mast.cells	2	0.0523044	0.00324295	0.459238	0.646063	NA	NA	NA	-0.012012	NA	NA	NA	NA	NA	NA	NA	0.0776053	NA	NA	NA
2-hydroxyisobutyrate	Th2.cells	2	0.0246776	0.00268697	0.238036	0.811853	NA	NA	NA	0.138138	NA	NA	NA	NA	NA	NA	NA	-0.0199557	NA	NA	NA
2-linoleoylglycerol (2-monolinolein)	ImmuneScore	4	-0.0498742	0.0015415	0.635147	0.525333	NA	NA	NA	-0.047678	NA	NA	NA	NA	NA	-0.311111	0.341513	-0.0670554	NA	NA	NA
2-linoleoylglycerol (2-monolinolein)	Th17.cells	4	0.0709771	0.00158272	0.892043	0.37237	NA	NA	NA	0.0291022	NA	NA	NA	NA	NA	0.6	-0.306067	-0.0670554	NA	NA	NA
2-linoleoylglycerol (2-monolinolein)	NK.cells	4	0.0731083	0.00165939	0.897352	0.369531	NA	NA	NA	-0.0402477	NA	NA	NA	NA	NA	0.1	0.415133	0.0145773	NA	NA	NA
2-linoleoylglycerol (2-monolinolein)	Tcm.cells	4	-0.0560117	0.00137082	0.756411	0.449403	NA	NA	NA	-0.141796	NA	NA	NA	NA	NA	-0.166667	0.31152	-0.0612245	NA	NA	NA
2-linoleoylglycerol (2-monolinolein)	T.helper.cells	4	-0.152487	0.0013263	2.09355	0.0363003	NA	NA	NA	-0.182663	NA	NA	NA	NA	NA	-0.355556	0.261077	-0.183673	NA	NA	NA
2-linoleoylglycerol (2-monolinolein)	Eosinophils	4	0.114725	0.00163007	1.42077	0.155383	NA	NA	NA	0.0773994	NA	NA	NA	NA	NA	0.4	0.0170416	0.00291545	NA	NA	NA
2-linoleoylglycerol (2-monolinolein)	pDC	4	0.0933912	0.00165882	1.14651	0.251585	NA	NA	NA	0.162848	NA	NA	NA	NA	NA	-0.244444	0.438309	0.0728863	NA	NA	NA
2-linoleoylglycerol (2-monolinolein)	Tem.cells	4	0.0828831	0.00140401	1.10599	0.268731	NA	NA	NA	0.0105263	NA	NA	NA	NA	NA	-0.1	0.27471	0.206997	NA	NA	NA
2-linoleoylglycerol (2-monolinolein)	NK.CD56dim.cells	4	0.00971378	0.00138092	0.1307	0.896013	NA	NA	NA	0.0501548	NA	NA	NA	NA	NA	-0.1	-0.0306748	0.0612245	NA	NA	NA
2-linoleoylglycerol (2-monolinolein)	Neutrophils	4	-0.0282103	0.00159163	0.353555	0.723672	NA	NA	NA	0.019195	NA	NA	NA	NA	NA	-0.222222	0.00477164	0.0379009	NA	NA	NA
2-linoleoylglycerol (2-monolinolein)	Macrophages	4	-0.0473951	0.00171953	0.571476	0.567677	NA	NA	NA	0.0402477	NA	NA	NA	NA	NA	-0.5	0.379686	-0.0495627	NA	NA	NA
2-linoleoylglycerol (2-monolinolein)	DC	4	-0.035127	0.00153532	0.448241	0.653979	NA	NA	NA	-0.112074	NA	NA	NA	NA	NA	-0.288889	0.396046	0.0204082	NA	NA	NA
2-linoleoylglycerol (2-monolinolein)	iDC	4	0.0232535	0.00150432	0.29977	0.764352	NA	NA	NA	0.0848297	NA	NA	NA	NA	NA	-0.222222	0.180641	0.0437318	NA	NA	NA
2-linoleoylglycerol (2-monolinolein)	NK.CD56bright.cells	4	-0.0194404	0.00154609	0.247206	0.804749	NA	NA	NA	-0.0464396	NA	NA	NA	NA	NA	0.0222222	-0.132924	0.0437318	NA	NA	NA
2-linoleoylglycerol (2-monolinolein)	Tfh.cells	4	0.0326919	0.00173794	0.392096	0.694987	NA	NA	NA	-0.098452	NA	NA	NA	NA	NA	0.444444	-0.0415815	-0.0670554	NA	NA	NA
2-linoleoylglycerol (2-monolinolein)	Treg.cells	4	-0.0695746	0.00143781	0.917424	0.35892	NA	NA	NA	-0.0650155	NA	NA	NA	NA	NA	-0.166667	-0.115201	0.0204082	NA	NA	NA
2-linoleoylglycerol (2-monolinolein)	aDC	4	-0.0641996	0.00147908	0.834654	0.403912	NA	NA	NA	0.076161	NA	NA	NA	NA	NA	-0.122222	-0.123381	-0.166181	NA	NA	NA
2-linoleoylglycerol (2-monolinolein)	Th1.cells	4	-0.185015	0.00165298	2.27533	0.0228864	NA	NA	NA	-0.069969	NA	NA	NA	NA	NA	-0.544444	0.261077	-0.300292	NA	NA	NA
2-linoleoylglycerol (2-monolinolein)	CD8.T.cells	4	0.140855	0.0013064	1.94852	0.0513526	NA	NA	NA	0.0241486	NA	NA	NA	NA	NA	0.311111	0.176551	0.142857	NA	NA	NA
2-linoleoylglycerol (2-monolinolein)	Cytotoxic.cells	4	0.092939	0.00131909	1.27947	0.20073	NA	NA	NA	-0.0452012	NA	NA	NA	NA	NA	0.311111	0.187457	0.0553936	NA	NA	NA
2-linoleoylglycerol (2-monolinolein)	T.cells	4	-0.0784851	0.00146766	1.02434	0.305675	NA	NA	NA	-0.144272	NA	NA	NA	NA	NA	-0.188889	0.28698	-0.107872	NA	NA	NA
2-linoleoylglycerol (2-monolinolein)	B.cells	4	0.0227706	0.00138168	0.306295	0.75938	NA	NA	NA	0.047678	NA	NA	NA	NA	NA	0.0777778	0.156101	-0.119534	NA	NA	NA
2-linoleoylglycerol (2-monolinolein)	Mast.cells	4	0.0235607	0.00171774	0.284236	0.776229	NA	NA	NA	0.135604	NA	NA	NA	NA	NA	-0.222222	0.293797	-0.0787172	NA	NA	NA
2-linoleoylglycerol (2-monolinolein)	Th2.cells	4	-0.136793	0.00141929	1.81552	0.0694446	NA	NA	NA	-0.13065	NA	NA	NA	NA	NA	-0.466667	0.176551	-0.0670554	NA	NA	NA
2-oleoylglycerophosphoglycerol	ImmuneScore	1	-0.0840682	0.00251185	0.838696	0.40164	NA	NA	NA	-0.0840682	NA	NA	NA	NA	NA	NA	NA	NA	NA	NA	NA
2-oleoylglycerophosphoglycerol	Th17.cells	1	-0.005291	0.00274488	0.0504948	0.959728	NA	NA	NA	-0.005291	NA	NA	NA	NA	NA	NA	NA	NA	NA	NA	NA
2-oleoylglycerophosphoglycerol	NK.cells	1	-0.047619	0.0020281	0.528697	0.597016	NA	NA	NA	-0.047619	NA	NA	NA	NA	NA	NA	NA	NA	NA	NA	NA
2-oleoylglycerophosphoglycerol	Tcm.cells	1	-0.144033	0.00228409	1.50687	0.131845	NA	NA	NA	-0.144033	NA	NA	NA	NA	NA	NA	NA	NA	NA	NA	NA
2-oleoylglycerophosphoglycerol	T.helper.cells	1	-0.115814	0.00196901	1.30499	0.191896	NA	NA	NA	-0.115814	NA	NA	NA	NA	NA	NA	NA	NA	NA	NA	NA
2-oleoylglycerophosphoglycerol	Eosinophils	1	0.00176367	0.00227549	0.0184863	0.985251	NA	NA	NA	0.00176367	NA	NA	NA	NA	NA	NA	NA	NA	NA	NA	NA
2-oleoylglycerophosphoglycerol	pDC	1	0.0382128	0.00268412	0.368789	0.712285	NA	NA	NA	0.0382128	NA	NA	NA	NA	NA	NA	NA	NA	NA	NA	NA
2-oleoylglycerophosphoglycerol	Tem.cells	1	-0.015873	0.00242692	0.161102	0.872013	NA	NA	NA	-0.015873	NA	NA	NA	NA	NA	NA	NA	NA	NA	NA	NA
2-oleoylglycerophosphoglycerol	NK.CD56dim.cells	1	0.0229277	0.00244673	0.231759	0.816725	NA	NA	NA	0.0229277	NA	NA	NA	NA	NA	NA	NA	NA	NA	NA	NA
2-oleoylglycerophosphoglycerol	Neutrophils	1	-0.0840682	0.00230489	0.87554	0.38128	NA	NA	NA	-0.0840682	NA	NA	NA	NA	NA	NA	NA	NA	NA	NA	NA
2-oleoylglycerophosphoglycerol	Macrophages	1	-0.0252792	0.0027977	0.238964	0.811133	NA	NA	NA	-0.0252792	NA	NA	NA	NA	NA	NA	NA	NA	NA	NA	NA
2-oleoylglycerophosphoglycerol	DC	1	-0.085244	0.00198562	0.956502	0.338819	NA	NA	NA	-0.085244	NA	NA	NA	NA	NA	NA	NA	NA	NA	NA	NA
2-oleoylglycerophosphoglycerol	iDC	1	0.00764256	0.00299605	0.0698127	0.944343	NA	NA	NA	0.00764256	NA	NA	NA	NA	NA	NA	NA	NA	NA	NA	NA
2-oleoylglycerophosphoglycerol	NK.CD56bright.cells	1	0.0452675	0.00238947	0.463026	0.643345	NA	NA	NA	0.0452675	NA	NA	NA	NA	NA	NA	NA	NA	NA	NA	NA
2-oleoylglycerophosphoglycerol	Tfh.cells	1	-0.0417402	0.00233673	0.431738	0.665932	NA	NA	NA	-0.0417402	NA	NA	NA	NA	NA	NA	NA	NA	NA	NA	NA
2-oleoylglycerophosphoglycerol	Treg.cells	1	-0.109935	0.00312506	0.983282	0.325469	NA	NA	NA	-0.109935	NA	NA	NA	NA	NA	NA	NA	NA	NA	NA	NA
2-oleoylglycerophosphoglycerol	aDC	1	-0.00176367	0.00258026	0.0173602	0.986149	NA	NA	NA	-0.00176367	NA	NA	NA	NA	NA	NA	NA	NA	NA	NA	NA
2-oleoylglycerophosphoglycerol	Th1.cells	1	-0.00999412	0.00223782	0.105634	0.915873	NA	NA	NA	-0.00999412	NA	NA	NA	NA	NA	NA	NA	NA	NA	NA	NA
2-oleoylglycerophosphoglycerol	CD8.T.cells	1	-0.0229277	0.00242224	0.232928	0.815818	NA	NA	NA	-0.0229277	NA	NA	NA	NA	NA	NA	NA	NA	NA	NA	NA
2-oleoylglycerophosphoglycerol	Cytotoxic.cells	1	-0.0358613	0.00247705	0.36027	0.718645	NA	NA	NA	-0.0358613	NA	NA	NA	NA	NA	NA	NA	NA	NA	NA	NA
2-oleoylglycerophosphoglycerol	T.cells	1	-0.0817166	0.00238641	0.836388	0.402936	NA	NA	NA	-0.0817166	NA	NA	NA	NA	NA	NA	NA	NA	NA	NA	NA
2-oleoylglycerophosphoglycerol	B.cells	1	0.000587889	0.002157	0.00632908	0.99495	NA	NA	NA	0.000587889	NA	NA	NA	NA	NA	NA	NA	NA	NA	NA	NA
2-oleoylglycerophosphoglycerol	Mast.cells	1	0.0828924	0.00234045	0.856713	0.391603	NA	NA	NA	0.0828924	NA	NA	NA	NA	NA	NA	NA	NA	NA	NA	NA
2-oleoylglycerophosphoglycerol	Th2.cells	1	-0.131099	0.00257739	1.29116	0.196647	NA	NA	NA	-0.131099	NA	NA	NA	NA	NA	NA	NA	NA	NA	NA	NA
2-oleoylglycerophosphoserine	ImmuneScore	3	0.0301632	0.00133069	0.413436	0.679287	NA	NA	NA	0.0895062	NA	NA	NA	NA	NA	NA	0.108014	-0.0726496	NA	NA	NA
2-oleoylglycerophosphoserine	Th17.cells	3	0.0101493	0.00139485	0.135876	0.89192	NA	NA	NA	0.162037	NA	NA	NA	NA	NA	NA	0.0222997	-0.111111	NA	NA	NA
2-oleoylglycerophosphoserine	NK.cells	3	0.0644504	0.00108591	0.977911	0.328118	NA	NA	NA	0.00462963	NA	NA	NA	NA	NA	NA	0.145645	0.0470085	NA	NA	NA
2-oleoylglycerophosphoserine	Tcm.cells	3	-0.107064	0.00143374	1.41377	0.15743	NA	NA	NA	-0.0339506	NA	NA	NA	NA	NA	NA	0.0243902	-0.260684	NA	NA	NA
2-oleoylglycerophosphoserine	T.helper.cells	3	-0.0552226	0.00130463	0.76444	0.444605	NA	NA	NA	-0.101852	NA	NA	NA	NA	NA	NA	0.0243902	-0.0811966	NA	NA	NA
2-oleoylglycerophosphoserine	Eosinophils	3	0.000530403	0.0012051	0.00763947	0.993905	NA	NA	NA	0.179012	NA	NA	NA	NA	NA	NA	0.0473868	-0.166667	NA	NA	NA
2-oleoylglycerophosphoserine	pDC	3	0.0565543	0.00143139	0.747405	0.454819	NA	NA	NA	0.106481	NA	NA	NA	NA	NA	NA	0.116376	-0.025641	NA	NA	NA
2-oleoylglycerophosphoserine	Tem.cells	3	0.06993	0.0011571	1.02789	0.304	NA	NA	NA	0.109568	NA	NA	NA	NA	NA	NA	0.101045	0.017094	NA	NA	NA
2-oleoylglycerophosphoserine	NK.CD56dim.cells	3	0.0692885	0.00120985	0.996016	0.319242	NA	NA	NA	-0.0555556	NA	NA	NA	NA	NA	NA	0.0341463	0.188034	NA	NA	NA
2-oleoylglycerophosphoserine	Neutrophils	3	-0.0456184	0.00121478	0.654427	0.512837	NA	NA	NA	-0.0108025	NA	NA	NA	NA	NA	NA	0.0801394	-0.166667	NA	NA	NA
2-oleoylglycerophosphoserine	Macrophages	3	-0.0648149	0.0014893	0.839758	0.401044	NA	NA	NA	-0.00925926	NA	NA	NA	NA	NA	NA	0.133798	-0.25641	NA	NA	NA
2-oleoylglycerophosphoserine	DC	3	-0.0110026	0.00087019	0.186491	0.85206	NA	NA	NA	-0.0570988	NA	NA	NA	NA	NA	NA	0.0362369	-0.0128205	NA	NA	NA
2-oleoylglycerophosphoserine	iDC	3	0.0793855	0.00109487	1.19958	0.230302	NA	NA	NA	0.16358	NA	NA	NA	NA	NA	NA	0.192334	-0.0683761	NA	NA	NA
2-oleoylglycerophosphoserine	NK.CD56bright.cells	3	0.072072	0.00128816	1.00404	0.315359	NA	NA	NA	0.0524691	NA	NA	NA	NA	NA	NA	0.0452962	0.106838	NA	NA	NA
2-oleoylglycerophosphoserine	Tfh.cells	3	0.0101178	0.00115833	0.148641	0.881837	NA	NA	NA	0.0848765	NA	NA	NA	NA	NA	NA	-0.00418118	-0.034188	NA	NA	NA
2-oleoylglycerophosphoserine	Treg.cells	3	0.0336869	0.000899656	0.561556	0.574418	NA	NA	NA	-0.0123457	NA	NA	NA	NA	NA	NA	0.100348	0.017094	NA	NA	NA
2-oleoylglycerophosphoserine	aDC	3	-0.00756289	0.00139813	0.101131	0.919447	NA	NA	NA	0.203704	NA	NA	NA	NA	NA	NA	0.0418118	-0.200855	NA	NA	NA
2-oleoylglycerophosphoserine	Th1.cells	3	-0.00812227	0.00138631	0.109073	0.913145	NA	NA	NA	0.0833333	NA	NA	NA	NA	NA	NA	0.066899	-0.132479	NA	NA	NA
2-oleoylglycerophosphoserine	CD8.T.cells	3	-0.0107459	0.00139931	0.143634	0.88579	NA	NA	NA	0.114198	NA	NA	NA	NA	NA	NA	0.124042	-0.205128	NA	NA	NA
2-oleoylglycerophosphoserine	Cytotoxic.cells	3	0.0443795	0.0014831	0.576191	0.564486	NA	NA	NA	0.166667	NA	NA	NA	NA	NA	NA	0.0515679	-0.0512821	NA	NA	NA
2-oleoylglycerophosphoserine	T.cells	3	-0.0184214	0.00150767	0.237214	0.812491	NA	NA	NA	0.00771605	NA	NA	NA	NA	NA	NA	0.112195	-0.136752	NA	NA	NA
2-oleoylglycerophosphoserine	B.cells	3	0.0777398	0.00119111	1.12626	0.260057	NA	NA	NA	0.0432099	NA	NA	NA	NA	NA	NA	0.157491	0.042735	NA	NA	NA
2-oleoylglycerophosphoserine	Mast.cells	3	0.0559158	0.00124187	0.793354	0.427572	NA	NA	NA	0.25463	NA	NA	NA	NA	NA	NA	0.0885017	-0.115385	NA	NA	NA
2-oleoylglycerophosphoserine	Th2.cells	3	0.00062054	0.00146561	0.00810459	0.993534	NA	NA	NA	-0.066358	NA	NA	NA	NA	NA	NA	-0.0348432	0.0769231	NA	NA	NA
alanylglycine	ImmuneScore	3	-0.00215218	0.00225858	0.0226428	0.981935	NA	NA	NA	-0.192704	NA	NA	NA	NA	NA	-0.192547	NA	0.21371	NA	NA	NA
alanylglycine	Th17.cells	3	0.0127336	0.00179476	0.150285	0.880539	NA	NA	NA	-0.000793021	NA	NA	NA	NA	NA	-0.0807453	NA	0.0645161	NA	NA	NA
alanylglycine	NK.cells	3	-0.264283	0.00190537	3.02726	0.00246781	NA	NA	NA	-0.0785091	NA	NA	NA	NA	NA	-0.341615	NA	-0.354839	NA	NA	NA
alanylglycine	Tcm.cells	3	-0.076988	0.00179777	0.907875	0.363944	NA	NA	NA	-0.181602	NA	NA	NA	NA	NA	0.192547	NA	-0.129032	NA	NA	NA
alanylglycine	T.helper.cells	3	-0.0249938	0.00229751	0.26072	0.794309	NA	NA	NA	-0.1705	NA	NA	NA	NA	NA	0.304348	NA	-0.0766129	NA	NA	NA
alanylglycine	Eosinophils	3	-0.216146	0.00173569	2.59407	0.00948485	NA	NA	NA	-0.0483743	NA	NA	NA	NA	NA	-0.329193	NA	-0.278226	NA	NA	NA
alanylglycine	pDC	3	-0.0168553	0.00201257	0.187858	0.850988	NA	NA	NA	-0.00396511	NA	NA	NA	NA	NA	0.130435	NA	-0.0927419	NA	NA	NA
alanylglycine	Tem.cells	3	-0.0707925	0.00175039	0.846039	0.397531	NA	NA	NA	-0.0499603	NA	NA	NA	NA	NA	0.10559	NA	-0.165323	NA	NA	NA
alanylglycine	NK.CD56dim.cells	3	0.0116292	0.00215442	0.125272	0.900308	NA	NA	NA	-0.0563045	NA	NA	NA	NA	NA	-0.242236	NA	0.173387	NA	NA	NA
alanylglycine	Neutrophils	3	-0.102215	0.00209409	1.11683	0.264065	NA	NA	NA	-0.119746	NA	NA	NA	NA	NA	-0.167702	NA	-0.0604839	NA	NA	NA
alanylglycine	Macrophages	3	0.0192425	0.00213833	0.208063	0.83518	NA	NA	NA	-0.0626487	NA	NA	NA	NA	NA	0.00621118	NA	0.0806452	NA	NA	NA
alanylglycine	DC	3	0.0505074	0.00207625	0.554225	0.579425	NA	NA	NA	-0.0563045	NA	NA	NA	NA	NA	0.204969	NA	0.0524194	NA	NA	NA
alanylglycine	iDC	3	0.0632285	0.00218279	0.676669	0.498616	NA	NA	NA	0.0245837	NA	NA	NA	NA	NA	0.0559006	NA	0.0927419	NA	NA	NA
alanylglycine	NK.CD56bright.cells	3	0.0724123	0.00151188	0.931157	0.351772	NA	NA	NA	-0.0245837	NA	NA	NA	NA	NA	0.36646	NA	0.00403226	NA	NA	NA
alanylglycine	Tfh.cells	3	-0.108242	0.00192593	1.23324	0.217487	NA	NA	NA	-0.203807	NA	NA	NA	NA	NA	-0.354037	NA	0.0685484	NA	NA	NA
alanylglycine	Treg.cells	3	0.0207858	0.00257819	0.204682	0.837821	NA	NA	NA	-0.0531324	NA	NA	NA	NA	NA	-0.478261	NA	0.298387	NA	NA	NA
alanylglycine	aDC	3	0.0318189	0.00199956	0.355785	0.722001	NA	NA	NA	-0.100714	NA	NA	NA	NA	NA	0.130435	NA	0.0766129	NA	NA	NA
alanylglycine	Th1.cells	3	-0.0741837	0.00163431	0.91751	0.358875	NA	NA	NA	-0.129262	NA	NA	NA	NA	NA	-0.0931677	NA	-0.0282258	NA	NA	NA
alanylglycine	CD8.T.cells	3	-0.243397	0.00145932	3.18574	0.00144386	NA	NA	NA	-0.103886	NA	NA	NA	NA	NA	-0.57764	NA	-0.185484	NA	NA	NA
alanylglycine	Cytotoxic.cells	3	-0.0677045	0.00215283	0.729597	0.465637	NA	NA	NA	-0.146709	NA	NA	NA	NA	NA	-0.204969	NA	0.0483871	NA	NA	NA
alanylglycine	T.cells	3	-0.0659495	0.00144646	0.867019	0.385932	NA	NA	NA	-0.172086	NA	NA	NA	NA	NA	-0.229814	NA	0.0806452	NA	NA	NA
alanylglycine	B.cells	3	0.0372736	0.00170612	0.451197	0.651848	NA	NA	NA	-0.0229976	NA	NA	NA	NA	NA	0.217391	NA	-0.00403226	NA	NA	NA
alanylglycine	Mast.cells	3	0.00325438	0.0020137	0.0362611	0.971074	NA	NA	NA	0.137193	NA	NA	NA	NA	NA	-0.0559006	NA	-0.0604839	NA	NA	NA
alanylglycine	Th2.cells	3	0.127647	0.00168127	1.55654	0.119579	NA	NA	NA	-0.0563045	NA	NA	NA	NA	NA	0.229814	NA	0.205645	NA	NA	NA
alanylvaline	ImmuneScore	4	0.039784	0.00147434	0.518061	0.604416	NA	NA	NA	0.204898	NA	NA	NA	NA	NA	-0.323232	0.0822695	0.104839	NA	NA	NA
alanylvaline	Th17.cells	4	0.118704	0.00108797	1.7994	0.0719561	NA	NA	NA	0.108571	NA	NA	NA	NA	NA	0.262626	0.119149	0.0443548	NA	NA	NA
alanylvaline	NK.cells	4	-0.00693514	0.00131081	0.0957757	0.923699	NA	NA	NA	0.12	NA	NA	NA	NA	NA	-0.131313	0.0496454	-0.0604839	NA	NA	NA
alanylvaline	Tcm.cells	4	-0.160814	0.00130531	2.22554	0.0260447	NA	NA	NA	0.0971429	NA	NA	NA	NA	NA	-0.353535	0.0446809	-0.366935	NA	NA	NA
alanylvaline	T.helper.cells	4	-0.124465	0.00132114	1.71216	0.0868677	NA	NA	NA	0.108571	NA	NA	NA	NA	NA	-0.242424	0.0333333	-0.322581	NA	NA	NA
alanylvaline	Eosinophils	4	-0.0318931	0.00119496	0.461306	0.644579	NA	NA	NA	0.160816	NA	NA	NA	NA	NA	-0.181818	0.0340426	-0.120968	NA	NA	NA
alanylvaline	pDC	4	0.0500152	0.00142315	0.662898	0.507396	NA	NA	NA	0.281633	NA	NA	NA	NA	NA	0.020202	0.077305	-0.104839	NA	NA	NA
alanylvaline	Tem.cells	4	-0.0972328	0.00110617	1.46174	0.143812	NA	NA	NA	0.0726531	NA	NA	NA	NA	NA	-0.383838	0.029078	-0.137097	NA	NA	NA
alanylvaline	NK.CD56dim.cells	4	0.0765704	0.00120358	1.10355	0.269787	NA	NA	NA	0.0563265	NA	NA	NA	NA	NA	-0.0707071	0.00070922	0.225806	NA	NA	NA
alanylvaline	Neutrophils	4	0.0277631	0.00132696	0.381074	0.703148	NA	NA	NA	0.136327	NA	NA	NA	NA	NA	-0.212121	0.134043	0.016129	NA	NA	NA
alanylvaline	Macrophages	4	-0.0585811	0.0012728	0.821006	0.411643	NA	NA	NA	0.0302041	NA	NA	NA	NA	NA	-0.292929	0.139716	-0.125	NA	NA	NA
alanylvaline	DC	4	-0.054847	0.0012994	0.760767	0.446796	NA	NA	NA	-0.159184	NA	NA	NA	NA	NA	0.0808081	-0.0631206	-0.0564516	NA	NA	NA
alanylvaline	iDC	4	0.031059	0.00117611	0.452829	0.650672	NA	NA	NA	0.154286	NA	NA	NA	NA	NA	-0.131313	0.215603	-0.0887097	NA	NA	NA
alanylvaline	NK.CD56bright.cells	4	0.0247563	0.00126387	0.348181	0.727705	NA	NA	NA	0.0383673	NA	NA	NA	NA	NA	0.040404	0.0347518	0	NA	NA	NA
alanylvaline	Tfh.cells	4	0.0465305	0.00117839	0.67774	0.497936	NA	NA	NA	0.214694	NA	NA	NA	NA	NA	-0.0606061	0.00638298	0.0241935	NA	NA	NA
alanylvaline	Treg.cells	4	0.158452	0.00111795	2.3695	0.017812	NA	NA	NA	0.0204082	NA	NA	NA	NA	NA	0.020202	0.239007	0.270161	NA	NA	NA
alanylvaline	aDC	4	0.0638398	0.00113525	0.947362	0.343455	NA	NA	NA	0.111837	NA	NA	NA	NA	NA	0.141414	0.0822695	-0.0241935	NA	NA	NA
alanylvaline	Th1.cells	4	-0.0756721	0.00126753	1.06274	0.287901	NA	NA	NA	0.0906122	NA	NA	NA	NA	NA	-0.393939	0.109929	-0.137097	NA	NA	NA
alanylvaline	CD8.T.cells	4	-0.0188971	0.0014066	0.25193	0.801096	NA	NA	NA	0.346939	NA	NA	NA	NA	NA	-0.333333	-0.0283688	-0.0766129	NA	NA	NA
alanylvaline	Cytotoxic.cells	4	0.13656	0.00132743	1.87408	0.0609191	NA	NA	NA	0.222857	NA	NA	NA	NA	NA	0.0808081	0.0134752	0.197581	NA	NA	NA
alanylvaline	T.cells	4	0.0284502	0.00142596	0.376705	0.706393	NA	NA	NA	0.15102	NA	NA	NA	NA	NA	-0.262626	0.134752	0.0362903	NA	NA	NA
alanylvaline	B.cells	4	0.0290167	0.00129909	0.40253	0.687294	NA	NA	NA	0.164082	NA	NA	NA	NA	NA	-0.151515	0.225532	-0.0967742	NA	NA	NA
alanylvaline	Mast.cells	4	-0.012391	0.00113501	0.183897	0.854094	NA	NA	NA	0.17551	NA	NA	NA	NA	NA	-0.242424	0.0808511	-0.0725806	NA	NA	NA
alanylvaline	Th2.cells	4	-0.0706978	0.00116253	1.03675	0.299853	NA	NA	NA	-0.134694	NA	NA	NA	NA	NA	-0.20202	0.0163121	-0.016129	NA	NA	NA
alpha-glutamylglutamate	ImmuneScore	3	0.122685	0.00172984	1.47489	0.140242	NA	NA	NA	0.189252	NA	NA	NA	NA	NA	0.0846154	NA	0.12	NA	NA	NA
alpha-glutamylglutamate	Th17.cells	3	0.103553	0.00177209	1.22996	0.218712	NA	NA	NA	0.11215	NA	NA	NA	NA	NA	0.0384615	NA	0.149474	NA	NA	NA
alpha-glutamylglutamate	NK.cells	3	-0.103668	0.00217945	1.11031	0.266868	NA	NA	NA	0.0911215	NA	NA	NA	NA	NA	-0.1	NA	-0.2	NA	NA	NA
alpha-glutamylglutamate	Tcm.cells	3	-0.0760503	0.00222992	0.805241	0.420681	NA	NA	NA	0.11215	NA	NA	NA	NA	NA	0.153846	NA	-0.343158	NA	NA	NA
alpha-glutamylglutamate	T.helper.cells	3	-0.102929	0.00230281	1.07246	0.283515	NA	NA	NA	0.123832	NA	NA	NA	NA	NA	0.00769231	NA	-0.296842	NA	NA	NA
alpha-glutamylglutamate	Eosinophils	3	-0.0409118	0.00201543	0.455653	0.648639	NA	NA	NA	0.088785	NA	NA	NA	NA	NA	-0.123077	NA	-0.04	NA	NA	NA
alpha-glutamylglutamate	pDC	3	0.0988818	0.00289891	0.918268	0.358479	NA	NA	NA	0.278037	NA	NA	NA	NA	NA	0.353846	NA	-0.183158	NA	NA	NA
alpha-glutamylglutamate	Tem.cells	3	-0.0295089	0.00250546	0.294767	0.768172	NA	NA	NA	0.100467	NA	NA	NA	NA	NA	0.138462	NA	-0.221053	NA	NA	NA
alpha-glutamylglutamate	NK.CD56dim.cells	3	0.140079	0.00235046	1.44467	0.148552	NA	NA	NA	0.0911215	NA	NA	NA	NA	NA	-0.115385	NA	0.36	NA	NA	NA
alpha-glutamylglutamate	Neutrophils	3	0.0803401	0.00242049	0.816489	0.41422	NA	NA	NA	0.140187	NA	NA	NA	NA	NA	0.0461538	NA	0.0778947	NA	NA	NA
alpha-glutamylglutamate	Macrophages	3	0.00513612	0.0023622	0.0528381	0.957861	NA	NA	NA	0.0280374	NA	NA	NA	NA	NA	0.0769231	NA	-0.0610526	NA	NA	NA
alpha-glutamylglutamate	DC	3	0.0118044	0.00249026	0.118275	0.90585	NA	NA	NA	-0.0257009	NA	NA	NA	NA	NA	0.223077	NA	-0.132632	NA	NA	NA
alpha-glutamylglutamate	iDC	3	0.0370359	0.00221696	0.393291	0.694105	NA	NA	NA	0.0981308	NA	NA	NA	NA	NA	0.153846	NA	-0.0821053	NA	NA	NA
alpha-glutamylglutamate	NK.CD56bright.cells	3	0.0846167	0.00175733	1.00925	0.312854	NA	NA	NA	-0.046729	NA	NA	NA	NA	NA	0.0384615	NA	0.183158	NA	NA	NA
alpha-glutamylglutamate	Tfh.cells	3	-0.0044469	0.00189027	0.0511406	0.959213	NA	NA	NA	0.212617	NA	NA	NA	NA	NA	-0.192308	NA	0.0357895	NA	NA	NA
alpha-glutamylglutamate	Treg.cells	3	0.0673533	0.00238609	0.689423	0.490557	NA	NA	NA	0.0607477	NA	NA	NA	NA	NA	-0.0846154	NA	0.187368	NA	NA	NA
alpha-glutamylglutamate	aDC	3	0.0268353	0.00216633	0.28828	0.773132	NA	NA	NA	0.11215	NA	NA	NA	NA	NA	0.0769231	NA	-0.0526316	NA	NA	NA
alpha-glutamylglutamate	Th1.cells	3	-0.0658394	0.00198245	0.739358	0.45969	NA	NA	NA	0.0747664	NA	NA	NA	NA	NA	0.0153846	NA	-0.195789	NA	NA	NA
alpha-glutamylglutamate	CD8.T.cells	3	-0.146033	0.00215562	1.57266	0.115796	NA	NA	NA	0.271028	NA	NA	NA	NA	NA	-0.330769	NA	-0.204211	NA	NA	NA
alpha-glutamylglutamate	Cytotoxic.cells	3	0.102976	0.00193253	1.17124	0.241504	NA	NA	NA	0.186916	NA	NA	NA	NA	NA	-0.0153846	NA	0.153684	NA	NA	NA
alpha-glutamylglutamate	T.cells	3	-0.0105165	0.00169947	0.127551	0.898504	NA	NA	NA	0.161215	NA	NA	NA	NA	NA	-0.161538	NA	0.0231579	NA	NA	NA
alpha-glutamylglutamate	B.cells	3	0.0991913	0.00182091	1.16225	0.245134	NA	NA	NA	0.189252	NA	NA	NA	NA	NA	0.169231	NA	0.00210526	NA	NA	NA
alpha-glutamylglutamate	Mast.cells	3	-0.0293339	0.00239715	0.299566	0.764508	NA	NA	NA	0.161215	NA	NA	NA	NA	NA	0.0846154	NA	-0.208421	NA	NA	NA
alpha-glutamylglutamate	Th2.cells	3	-0.00630598	0.00184305	0.0734437	0.941453	NA	NA	NA	-0.116822	NA	NA	NA	NA	NA	0.0846154	NA	-0.0231579	NA	NA	NA
alpha-hydroxyisocaproate	ImmuneScore	4	-0.271167	0.000578342	5.63786	1.72e-08	NA	NA	NA	-0.27636	NA	NA	-0.193362	-0.244702	NA	NA	NA	NA	NA	NA	-0.392358
alpha-hydroxyisocaproate	Th17.cells	4	-0.0423476	0.000851106	0.725783	0.467972	NA	NA	NA	-0.0876804	NA	NA	-0.183261	-0.0444122	NA	NA	NA	NA	NA	NA	0.155638
alpha-hydroxyisocaproate	NK.cells	4	-0.184506	0.000617988	3.71099	0.000206448	NA	NA	NA	-0.189789	NA	NA	-0.193362	-0.146589	NA	NA	NA	NA	NA	NA	-0.215284
alpha-hydroxyisocaproate	Tcm.cells	4	-0.202855	0.000568601	4.25355	2.1e-05	NA	NA	NA	-0.336293	NA	NA	-0.0779221	-0.130334	NA	NA	NA	NA	NA	NA	-0.358807
alpha-hydroxyisocaproate	T.helper.cells	4	-0.133489	0.000833908	2.3113	0.0208164	NA	NA	NA	-0.218646	NA	NA	0.036075	0.0600871	NA	NA	NA	NA	NA	NA	-0.513514
alpha-hydroxyisocaproate	Eosinophils	4	-0.0632621	0.000666481	1.22524	0.220486	NA	NA	NA	-0.0943396	NA	NA	0.037518	-0.030479	NA	NA	NA	NA	NA	NA	-0.204101
alpha-hydroxyisocaproate	pDC	4	-0.0956424	0.000734322	1.76473	0.0776099	NA	NA	NA	-0.00332963	NA	NA	-0.0533911	-0.0920174	NA	NA	NA	NA	NA	NA	-0.205965
alpha-hydroxyisocaproate	Tem.cells	4	-0.230662	0.000660317	4.48818	7.18e-06	NA	NA	NA	-0.280799	NA	NA	-0.21645	-0.0885341	NA	NA	NA	NA	NA	NA	-0.384902
alpha-hydroxyisocaproate	NK.CD56dim.cells	4	-0.110221	0.000647763	2.16534	0.030362	NA	NA	NA	-0.0876804	NA	NA	-0.0880231	-0.0531205	NA	NA	NA	NA	NA	NA	-0.217148
alpha-hydroxyisocaproate	Neutrophils	4	-0.0811415	0.000633995	1.61128	0.10712	NA	NA	NA	-0.223085	NA	NA	-0.030303	-0.107692	NA	NA	NA	NA	NA	NA	-0.027027
alpha-hydroxyisocaproate	Macrophages	4	-0.193907	0.000722395	3.60726	0.000309451	NA	NA	NA	-0.0654828	NA	NA	-0.174603	-0.274311	NA	NA	NA	NA	NA	NA	-0.198509
alpha-hydroxyisocaproate	DC	4	-0.108733	0.000652448	2.12843	0.0333019	NA	NA	NA	-0.036626	NA	NA	-0.0836941	-0.181422	NA	NA	NA	NA	NA	NA	-0.0959925
alpha-hydroxyisocaproate	iDC	4	-0.147998	0.00067693	2.84416	0.00445291	NA	NA	NA	-0.0677026	NA	NA	-0.033189	-0.176778	NA	NA	NA	NA	NA	NA	-0.299161
alpha-hydroxyisocaproate	NK.CD56bright.cells	4	-0.0420851	0.000714939	0.786979	0.431294	NA	NA	NA	-0.136515	NA	NA	-0.0995671	0.110015	NA	NA	NA	NA	NA	NA	-0.0959925
alpha-hydroxyisocaproate	Tfh.cells	4	-0.0979017	0.000790047	1.74154	0.0815889	NA	NA	NA	-0.260821	NA	NA	-0.021645	0.0380261	NA	NA	NA	NA	NA	NA	-0.252563
alpha-hydroxyisocaproate	Treg.cells	4	-0.0552311	0.000588804	1.13807	0.255092	NA	NA	NA	-0.0410655	NA	NA	0.00577201	-0.0978229	NA	NA	NA	NA	NA	NA	-0.0866729
alpha-hydroxyisocaproate	aDC	4	-0.0594324	0.000672306	1.14607	0.251768	NA	NA	NA	-0.165372	NA	NA	-0.0692641	0.0763425	NA	NA	NA	NA	NA	NA	-0.144455
alpha-hydroxyisocaproate	Th1.cells	4	-0.117453	0.000637151	2.32655	0.019989	NA	NA	NA	-0.0166482	NA	NA	-0.0577201	-0.185486	NA	NA	NA	NA	NA	NA	-0.168686
alpha-hydroxyisocaproate	CD8.T.cells	4	-0.197331	0.000679006	3.78642	0.000152836	NA	NA	NA	-0.280799	NA	NA	0.017316	-0.197097	NA	NA	NA	NA	NA	NA	-0.405405
alpha-hydroxyisocaproate	Cytotoxic.cells	4	-0.220629	0.000578925	4.58481	4.54e-06	NA	NA	NA	-0.223085	NA	NA	-0.217893	-0.1791	NA	NA	NA	NA	NA	NA	-0.271202
alpha-hydroxyisocaproate	T.cells	4	-0.276245	0.000565383	5.80888	6.29e-09	NA	NA	NA	-0.325194	NA	NA	-0.258297	-0.177358	NA	NA	NA	NA	NA	NA	-0.384902
alpha-hydroxyisocaproate	B.cells	4	-0.244583	0.000640197	4.83324	1.34e-06	NA	NA	NA	-0.0099889	NA	NA	-0.222222	-0.215094	NA	NA	NA	NA	NA	NA	-0.444548
alpha-hydroxyisocaproate	Mast.cells	4	0.000662052	0.000704276	0.0124736	0.990048	NA	NA	NA	0.249723	NA	NA	-0.134199	-0.0507983	NA	NA	NA	NA	NA	NA	0.0754893
alpha-hydroxyisocaproate	Th2.cells	4	0.0414732	0.000754804	0.754781	0.450381	NA	NA	NA	0.063263	NA	NA	0.0533911	0.170392	NA	NA	NA	NA	NA	NA	-0.136999
arginylisoleucine	ImmuneScore	1	0.0608696	0.00409982	0.475322	0.634558	NA	NA	NA	0.0608696	NA	NA	NA	NA	NA	NA	NA	NA	NA	NA	NA
arginylisoleucine	Th17.cells	1	0.123478	0.00333923	1.06841	0.285336	NA	NA	NA	0.123478	NA	NA	NA	NA	NA	NA	NA	NA	NA	NA	NA
arginylisoleucine	NK.cells	1	0.0834783	0.00470438	0.608544	0.542827	NA	NA	NA	0.0834783	NA	NA	NA	NA	NA	NA	NA	NA	NA	NA	NA
arginylisoleucine	Tcm.cells	1	0.0765217	0.00421722	0.589171	0.555746	NA	NA	NA	0.0765217	NA	NA	NA	NA	NA	NA	NA	NA	NA	NA	NA
arginylisoleucine	T.helper.cells	1	-0.0365217	0.00525891	0.25181	0.801188	NA	NA	NA	-0.0365217	NA	NA	NA	NA	NA	NA	NA	NA	NA	NA	NA
arginylisoleucine	Eosinophils	1	0.205217	0.00415575	1.59169	0.111454	NA	NA	NA	0.205217	NA	NA	NA	NA	NA	NA	NA	NA	NA	NA	NA
arginylisoleucine	pDC	1	0.109565	0.00350276	0.92563	0.354638	NA	NA	NA	0.109565	NA	NA	NA	NA	NA	NA	NA	NA	NA	NA	NA
arginylisoleucine	Tem.cells	1	-0.0295652	0.0038112	0.239453	0.810754	NA	NA	NA	-0.0295652	NA	NA	NA	NA	NA	NA	NA	NA	NA	NA	NA
arginylisoleucine	NK.CD56dim.cells	1	0.132174	0.00357657	1.10505	0.269137	NA	NA	NA	0.132174	NA	NA	NA	NA	NA	NA	NA	NA	NA	NA	NA
arginylisoleucine	Neutrophils	1	0.0869565	0.00357789	0.726873	0.467304	NA	NA	NA	0.0869565	NA	NA	NA	NA	NA	NA	NA	NA	NA	NA	NA
arginylisoleucine	Macrophages	1	0.0904348	0.00456275	0.66941	0.503234	NA	NA	NA	0.0904348	NA	NA	NA	NA	NA	NA	NA	NA	NA	NA	NA
arginylisoleucine	DC	1	0.109565	0.00411576	0.853921	0.393149	NA	NA	NA	0.109565	NA	NA	NA	NA	NA	NA	NA	NA	NA	NA	NA
arginylisoleucine	iDC	1	0.250435	0.00361175	2.08356	0.0372004	NA	NA	NA	0.250435	NA	NA	NA	NA	NA	NA	NA	NA	NA	NA	NA
arginylisoleucine	NK.CD56bright.cells	1	-0.0817391	0.00443182	0.613916	0.539271	NA	NA	NA	-0.0817391	NA	NA	NA	NA	NA	NA	NA	NA	NA	NA	NA
arginylisoleucine	Tfh.cells	1	0.0869565	0.00382788	0.702737	0.482219	NA	NA	NA	0.0869565	NA	NA	NA	NA	NA	NA	NA	NA	NA	NA	NA
arginylisoleucine	Treg.cells	1	0.0991304	0.003793	0.804795	0.420938	NA	NA	NA	0.0991304	NA	NA	NA	NA	NA	NA	NA	NA	NA	NA	NA
arginylisoleucine	aDC	1	0.0452174	0.00389732	0.362153	0.717237	NA	NA	NA	0.0452174	NA	NA	NA	NA	NA	NA	NA	NA	NA	NA	NA
arginylisoleucine	Th1.cells	1	0.0782609	0.00407042	0.613331	0.539657	NA	NA	NA	0.0782609	NA	NA	NA	NA	NA	NA	NA	NA	NA	NA	NA
arginylisoleucine	CD8.T.cells	1	0.0765217	0.00412318	0.595852	0.551274	NA	NA	NA	0.0765217	NA	NA	NA	NA	NA	NA	NA	NA	NA	NA	NA
arginylisoleucine	Cytotoxic.cells	1	0.146087	0.00439774	1.10146	0.270699	NA	NA	NA	0.146087	NA	NA	NA	NA	NA	NA	NA	NA	NA	NA	NA
arginylisoleucine	T.cells	1	0.0434783	0.00460781	0.320254	0.748776	NA	NA	NA	0.0434783	NA	NA	NA	NA	NA	NA	NA	NA	NA	NA	NA
arginylisoleucine	B.cells	1	0.144348	0.00429122	1.10177	0.270563	NA	NA	NA	0.144348	NA	NA	NA	NA	NA	NA	NA	NA	NA	NA	NA
arginylisoleucine	Mast.cells	1	0.304348	0.0030159	2.77097	0.00558893	NA	NA	NA	0.304348	NA	NA	NA	NA	NA	NA	NA	NA	NA	NA	NA
arginylisoleucine	Th2.cells	1	-0.0469565	0.00386828	0.377491	0.705808	NA	NA	NA	-0.0469565	NA	NA	NA	NA	NA	NA	NA	NA	NA	NA	NA
aspartate-glutamate	ImmuneScore	2	-0.114332	0.00253469	1.13547	0.256178	NA	NA	NA	-0.114311	NA	NA	NA	NA	NA	NA	NA	-0.114345	NA	NA	NA
aspartate-glutamate	Th17.cells	2	-0.144389	0.00201604	1.60788	0.107861	NA	NA	NA	-0.0513051	NA	NA	NA	NA	NA	NA	NA	-0.201663	NA	NA	NA
aspartate-glutamate	NK.cells	2	0.0110506	0.00213666	0.119533	0.904853	NA	NA	NA	0.0459046	NA	NA	NA	NA	NA	NA	NA	-0.010395	NA	NA	NA
aspartate-glutamate	Tcm.cells	2	-0.226729	0.00236169	2.33274	0.0196619	NA	NA	NA	-0.132313	NA	NA	NA	NA	NA	NA	NA	-0.284823	NA	NA	NA
aspartate-glutamate	T.helper.cells	2	-0.137711	0.00194817	1.56	0.118759	NA	NA	NA	-0.0135014	NA	NA	NA	NA	NA	NA	NA	-0.214137	NA	NA	NA
aspartate-glutamate	Eosinophils	2	-0.0757416	0.0027167	0.72658	0.467483	NA	NA	NA	-0.060306	NA	NA	NA	NA	NA	NA	NA	-0.0852391	NA	NA	NA
aspartate-glutamate	pDC	2	-0.0146694	0.00219403	0.156589	0.875569	NA	NA	NA	-0.00810081	NA	NA	NA	NA	NA	NA	NA	-0.018711	NA	NA	NA
aspartate-glutamate	Tem.cells	2	-0.00384514	0.00198087	0.043197	0.965544	NA	NA	NA	-0.040504	NA	NA	NA	NA	NA	NA	NA	0.018711	NA	NA	NA
aspartate-glutamate	NK.CD56dim.cells	2	0.12214	0.00192019	1.39366	0.163419	NA	NA	NA	-0.10171	NA	NA	NA	NA	NA	NA	NA	0.259875	NA	NA	NA
aspartate-glutamate	Neutrophils	2	-0.153957	0.00189508	1.7683	0.0770115	NA	NA	NA	-0.157516	NA	NA	NA	NA	NA	NA	NA	-0.151767	NA	NA	NA
aspartate-glutamate	Macrophages	2	-0.0805524	0.00225383	0.848375	0.396229	NA	NA	NA	-0.0459046	NA	NA	NA	NA	NA	NA	NA	-0.101871	NA	NA	NA
aspartate-glutamate	DC	2	-0.0535761	0.00251753	0.533892	0.593416	NA	NA	NA	-0.130513	NA	NA	NA	NA	NA	NA	NA	-0.00623701	NA	NA	NA
aspartate-glutamate	iDC	2	-0.0960079	0.00241262	0.97731	0.328416	NA	NA	NA	-0.0189019	NA	NA	NA	NA	NA	NA	NA	-0.143451	NA	NA	NA
aspartate-glutamate	NK.CD56bright.cells	2	0.169107	0.00260496	1.65665	0.0975899	NA	NA	NA	0.0351035	NA	NA	NA	NA	NA	NA	NA	0.251559	NA	NA	NA
aspartate-glutamate	Tfh.cells	2	-0.0520467	0.00224248	0.549539	0.582636	NA	NA	NA	-0.0927093	NA	NA	NA	NA	NA	NA	NA	-0.027027	NA	NA	NA
aspartate-glutamate	Treg.cells	2	-0.0390179	0.0024573	0.393554	0.69391	NA	NA	NA	-0.0585059	NA	NA	NA	NA	NA	NA	NA	-0.027027	NA	NA	NA
aspartate-glutamate	aDC	2	-0.133575	0.00276363	1.27045	0.203925	NA	NA	NA	-0.0567057	NA	NA	NA	NA	NA	NA	NA	-0.180873	NA	NA	NA
aspartate-glutamate	Th1.cells	2	-0.0349143	0.00188262	0.402339	0.687435	NA	NA	NA	-0.0207021	NA	NA	NA	NA	NA	NA	NA	-0.043659	NA	NA	NA
aspartate-glutamate	CD8.T.cells	2	-0.0349143	0.00184328	0.40661	0.684294	NA	NA	NA	-0.0207021	NA	NA	NA	NA	NA	NA	NA	-0.043659	NA	NA	NA
aspartate-glutamate	Cytotoxic.cells	2	-0.0107024	0.00283115	0.10057	0.919892	NA	NA	NA	-0.0585059	NA	NA	NA	NA	NA	NA	NA	0.018711	NA	NA	NA
aspartate-glutamate	T.cells	2	-0.0796872	0.00275546	0.759034	0.447832	NA	NA	NA	-0.0639064	NA	NA	NA	NA	NA	NA	NA	-0.0893971	NA	NA	NA
aspartate-glutamate	B.cells	2	-0.0657933	0.0022194	0.698287	0.484998	NA	NA	NA	-0.0477048	NA	NA	NA	NA	NA	NA	NA	-0.0769231	NA	NA	NA
aspartate-glutamate	Mast.cells	2	-0.0558878	0.00214193	0.603788	0.545985	NA	NA	NA	0.0729073	NA	NA	NA	NA	NA	NA	NA	-0.135135	NA	NA	NA
aspartate-glutamate	Th2.cells	2	0.0186364	0.00215733	0.20062	0.840996	NA	NA	NA	-0.0423042	NA	NA	NA	NA	NA	NA	NA	0.0561331	NA	NA	NA
chenodeoxycholate	ImmuneScore	6	-0.0564858	0.000750734	1.03078	0.302643	NA	NA	NA	-0.195282	NA	NA	-0.308924	-0.185397	NA	NA	NA	NA	0.207547	0.0145455	0.183891
chenodeoxycholate	Th17.cells	6	-0.00261291	0.000643626	0.0514966	0.95893	NA	NA	NA	0.017038	NA	NA	0.127384	0.00930565	NA	NA	NA	NA	-0.257862	0.190303	-0.193009
chenodeoxycholate	NK.cells	6	0.0455988	0.000605927	0.926218	0.354333	NA	NA	NA	0.0668414	NA	NA	0.00533944	0.0966356	NA	NA	NA	NA	-0.0566038	0.0921212	0.0364742
chenodeoxycholate	Tcm.cells	6	-0.0523367	0.000742169	0.960561	0.336773	NA	NA	NA	0.0589777	NA	NA	-0.400458	-0.0858984	NA	NA	NA	NA	-0.0440252	0.123636	0.113982
chenodeoxycholate	T.helper.cells	6	0.0226637	0.000733043	0.418539	0.675553	NA	NA	NA	-0.100917	NA	NA	-0.25553	-0.0272011	NA	NA	NA	NA	0.169811	0.287273	0.115502
chenodeoxycholate	Eosinophils	6	0.113986	0.000677269	2.18998	0.0285254	NA	NA	NA	0.0589777	NA	NA	-0.0526316	0.0551181	NA	NA	NA	NA	0.144654	0.425455	0.0896657
chenodeoxycholate	pDC	6	0.000384066	0.000694908	0.00728471	0.994188	NA	NA	NA	-0.190039	NA	NA	-0.168574	-0.00858984	NA	NA	NA	NA	0.132075	0.140606	0.0866261
chenodeoxycholate	Tem.cells	6	0.0369994	0.000799449	0.654289	0.512926	NA	NA	NA	0.0799476	NA	NA	-0.293669	0.0272011	NA	NA	NA	NA	0.245283	0.0290909	0.262918
chenodeoxycholate	NK.CD56dim.cells	6	-0.00298691	0.00058857	0.0615591	0.950914	NA	NA	NA	-0.166448	NA	NA	-0.160946	0.103078	NA	NA	NA	NA	0.194969	-0.0121212	0.06231
chenodeoxycholate	Neutrophils	6	0.014917	0.000537652	0.321664	0.747707	NA	NA	NA	-0.2346	NA	NA	-0.168574	-0.0250537	NA	NA	NA	NA	0.0440252	0.197576	0.168693
chenodeoxycholate	Macrophages	6	-0.0372189	0.000664693	0.721811	0.470411	NA	NA	NA	-0.176933	NA	NA	-0.0846682	-0.185397	NA	NA	NA	NA	0.232704	-0.123636	0.145897
chenodeoxycholate	DC	6	-0.0123829	0.000626092	0.247443	0.804566	NA	NA	NA	-0.08519	NA	NA	0.0816171	-0.155333	NA	NA	NA	NA	0.232704	-0.117576	0.0319149
chenodeoxycholate	iDC	6	0.0192388	0.000692602	0.365516	0.714726	NA	NA	NA	0.00917431	NA	NA	-0.0800915	-0.106657	NA	NA	NA	NA	0.081761	-0.0690909	0.256839
chenodeoxycholate	NK.CD56bright.cells	6	-0.00951913	0.000598264	0.19459	0.845714	NA	NA	NA	0.00917431	NA	NA	-0.0327994	-0.0536865	NA	NA	NA	NA	-0.0566038	0.17697	-0.0851064
chenodeoxycholate	Tfh.cells	6	-0.0206628	0.000658808	0.402514	0.687306	NA	NA	NA	-0.0327654	NA	NA	-0.14569	-0.0408017	NA	NA	NA	NA	0.0188679	0.115152	-0.00151976
chenodeoxycholate	Treg.cells	6	-0.0553236	0.000567238	1.16144	0.245461	NA	NA	NA	-0.00131062	NA	NA	-0.00686499	-0.0816034	NA	NA	NA	NA	-0.0566038	-0.0606061	-0.0972644
chenodeoxycholate	aDC	6	-0.0492961	0.000601558	1.00495	0.314922	NA	NA	NA	-0.0747051	NA	NA	-0.176201	-0.095204	NA	NA	NA	NA	0.119497	0.0787879	-0.0440729
chenodeoxycholate	Th1.cells	6	-0.0647929	0.000630354	1.29034	0.196932	NA	NA	NA	-0.171691	NA	NA	-0.295195	-0.14889	NA	NA	NA	NA	0.283019	0.0921212	0.0121581
chenodeoxycholate	CD8.T.cells	6	0.0944873	0.000634867	1.875	0.0607923	NA	NA	NA	0.0353866	NA	NA	-0.078566	-0.0136006	NA	NA	NA	NA	0.320755	0.276364	0.142857
chenodeoxycholate	Cytotoxic.cells	6	0.0148336	0.00064016	0.293139	0.769416	NA	NA	NA	-0.0904325	NA	NA	-0.17315	-0.0386543	NA	NA	NA	NA	0.345912	0.146667	0.0531915
chenodeoxycholate	T.cells	6	-0.0713929	0.000746931	1.30613	0.19151	NA	NA	NA	-0.121887	NA	NA	-0.35164	-0.130995	NA	NA	NA	NA	0.157233	0.0387879	0.0881459
chenodeoxycholate	B.cells	6	-0.0289288	0.000710271	0.542736	0.587312	NA	NA	NA	0.12713	NA	NA	-0.246377	-0.204009	NA	NA	NA	NA	0.081761	0.0339394	0.156535
chenodeoxycholate	Mast.cells	6	-0.053294	0.000672274	1.02772	0.304081	NA	NA	NA	0.0353866	NA	NA	-0.121281	-0.051539	NA	NA	NA	NA	-0.0691824	-0.167273	0.0638298
chenodeoxycholate	Th2.cells	6	-0.00582368	0.000629022	0.116101	0.907573	NA	NA	NA	-0.00131062	NA	NA	-0.102975	0.0544023	NA	NA	NA	NA	0.232704	-0.214545	0.106383
cytosine	ImmuneScore	5	0.0962311	0.000868765	1.63243	0.102589	NA	NA	NA	-0.251852	NA	0.111111	NA	NA	NA	NA	NA	NA	0.177945	0.229947	0.0554254
cytosine	Th17.cells	5	-0.102548	0.000981882	1.63631	0.101774	NA	NA	NA	-0.0864198	NA	-0.117117	NA	NA	NA	NA	NA	NA	-0.0576441	-0.203803	-0.058548
cytosine	NK.cells	5	-0.0399666	0.000994211	0.633764	0.526235	NA	NA	NA	-0.037037	NA	0.0570571	NA	NA	NA	NA	NA	NA	-0.16792	-0.0576352	0.00546448
cytosine	Tcm.cells	5	0.0927744	0.000918787	1.53035	0.12593	NA	NA	NA	-0.17037	NA	0.0690691	NA	NA	NA	NA	NA	NA	0.258145	0.0540701	0.106948
cytosine	T.helper.cells	5	0.153174	0.000908602	2.54079	0.0110601	NA	NA	NA	-0.116049	NA	0.0750751	NA	NA	NA	NA	NA	NA	0.303258	0.0707071	0.26776
cytosine	Eosinophils	5	-0.0225887	0.00102327	0.353075	0.724032	NA	NA	NA	-0.244444	NA	0.267267	NA	NA	NA	NA	NA	NA	-0.18797	-0.11943	0.047619
cytosine	pDC	5	-0.00491294	0.00114548	0.07258	0.94214	NA	NA	NA	0.0592593	NA	0.0870871	NA	NA	NA	NA	NA	NA	0.0927318	0.0112894	-0.220921
cytosine	Tem.cells	5	0.0639398	0.000932958	1.04667	0.295251	NA	NA	NA	-0.037037	NA	0.00900901	NA	NA	NA	NA	NA	NA	0.117794	0.199049	0.00078064
cytosine	NK.CD56dim.cells	5	0.12402	0.000852546	2.12375	0.0336912	NA	NA	NA	-0.135802	NA	0.207207	NA	NA	NA	NA	NA	NA	0.152882	0.226381	0.0569867
cytosine	Neutrophils	5	0.0129359	0.000947269	0.210151	0.83355	NA	NA	NA	-0.0765432	NA	0.045045	NA	NA	NA	NA	NA	NA	0.22807	-0.026738	-0.14598
cytosine	Macrophages	5	0.0347025	0.000909895	0.575222	0.565141	NA	NA	NA	0.0592593	NA	0.027027	NA	NA	NA	NA	NA	NA	0.0175439	0.258467	-0.130367
cytosine	DC	5	0.0297445	0.00112247	0.443905	0.657111	NA	NA	NA	-0.153086	NA	0.0990991	NA	NA	NA	NA	NA	NA	0.157895	0.189542	-0.197502
cytosine	iDC	5	-0.0611456	0.00103993	0.948053	0.343102	NA	NA	NA	-0.0790123	NA	0.105105	NA	NA	NA	NA	NA	NA	-0.142857	0.0196078	-0.189696
cytosine	NK.CD56bright.cells	5	0.0219986	0.000965397	0.354007	0.723334	NA	NA	NA	-0.0123457	NA	0.0510511	NA	NA	NA	NA	NA	NA	-0.117794	0.166964	0.0273224
cytosine	Tfh.cells	5	0.178955	0.000942343	2.9148	0.00355911	NA	NA	NA	-0.222222	NA	0.135135	NA	NA	NA	NA	NA	NA	0.258145	0.262032	0.256831
cytosine	Treg.cells	5	0.17029	0.000962402	2.74461	0.00605824	NA	NA	NA	-0.111111	NA	0.147147	NA	NA	NA	NA	NA	NA	0.0927318	0.218063	0.350507
cytosine	aDC	5	0.0877197	0.000996232	1.38959	0.164653	NA	NA	NA	-0.0641975	NA	-0.0630631	NA	NA	NA	NA	NA	NA	0.22807	-0.00415924	0.23185
cytosine	Th1.cells	5	0.0446763	0.000944562	0.726829	0.46733	NA	NA	NA	-0.232099	NA	0.129129	NA	NA	NA	NA	NA	NA	0.223058	-0.0528818	0.00234192
cytosine	CD8.T.cells	5	0.0461303	0.000851412	0.790471	0.429253	NA	NA	NA	-0.202469	NA	0.039039	NA	NA	NA	NA	NA	NA	0.102757	0.0421866	0.113193
cytosine	Cytotoxic.cells	5	0.065754	0.000894232	1.09943	0.271581	NA	NA	NA	-0.167901	NA	0.135135	NA	NA	NA	NA	NA	NA	0.177945	-0.0386215	0.0850898
cytosine	T.cells	5	0.137222	0.000840219	2.367	0.017933	NA	NA	NA	-0.232099	NA	0.195195	NA	NA	NA	NA	NA	NA	0.298246	0.128936	0.105386
cytosine	B.cells	5	0.140181	0.000897162	2.34004	0.0192818	NA	NA	NA	-0.054321	NA	0.129129	NA	NA	NA	NA	NA	NA	0.313283	0.122995	0.0882123
cytosine	Mast.cells	5	0.0530625	0.000880719	0.894003	0.371321	NA	NA	NA	-0.00740741	NA	-0.0990991	NA	NA	NA	NA	NA	NA	0.192982	0.21331	-0.0413739
cytosine	Th2.cells	5	0.10386	0.000961625	1.67462	0.0940094	NA	NA	NA	-0.00740741	NA	-0.0630631	NA	NA	NA	NA	NA	NA	0.14787	0.273916	0.127244
isoleucylisoleucine	ImmuneScore	3	-0.0229172	0.00230146	0.238852	0.81122	NA	NA	NA	0.14026	NA	NA	NA	NA	NA	-0.617021	NA	0.0854701	NA	NA	NA
isoleucylisoleucine	Th17.cells	3	0.164536	0.00188286	1.89593	0.0579695	NA	NA	NA	0.1	NA	NA	NA	NA	NA	0.404255	NA	0.119658	NA	NA	NA
isoleucylisoleucine	NK.cells	3	-0.0241456	0.00180293	0.284328	0.776159	NA	NA	NA	0.101299	NA	NA	NA	NA	NA	-0.219858	NA	-0.0512821	NA	NA	NA
isoleucylisoleucine	Tcm.cells	3	-0.09459	0.00173351	1.13593	0.255986	NA	NA	NA	0.127273	NA	NA	NA	NA	NA	-0.333333	NA	-0.188034	NA	NA	NA
isoleucylisoleucine	T.helper.cells	3	-0.105912	0.00204782	1.17022	0.241912	NA	NA	NA	0.155844	NA	NA	NA	NA	NA	-0.191489	NA	-0.299145	NA	NA	NA
isoleucylisoleucine	Eosinophils	3	-0.0535992	0.00197772	0.602624	0.546759	NA	NA	NA	0.0688312	NA	NA	NA	NA	NA	-0.191489	NA	-0.102564	NA	NA	NA
isoleucylisoleucine	pDC	3	0.0743783	0.00220772	0.791487	0.42866	NA	NA	NA	0.245455	NA	NA	NA	NA	NA	-0.0638298	NA	-0.017094	NA	NA	NA
isoleucylisoleucine	Tem.cells	3	-0.0767147	0.00172164	0.924437	0.355259	NA	NA	NA	0.0857143	NA	NA	NA	NA	NA	-0.503546	NA	-0.0384615	NA	NA	NA
isoleucylisoleucine	NK.CD56dim.cells	3	0.126825	0.00175099	1.51542	0.129667	NA	NA	NA	0.0896104	NA	NA	NA	NA	NA	-0.0921986	NA	0.252137	NA	NA	NA
isoleucylisoleucine	Neutrophils	3	-0.0525598	0.00198707	0.589545	0.555496	NA	NA	NA	-0.0246753	NA	NA	NA	NA	NA	-0.375887	NA	0.0598291	NA	NA	NA
isoleucylisoleucine	Macrophages	3	-0.0866689	0.00184796	1.00806	0.313424	NA	NA	NA	0.0584416	NA	NA	NA	NA	NA	-0.390071	NA	-0.0854701	NA	NA	NA
isoleucylisoleucine	DC	3	-0.0300655	0.00206992	0.330416	0.741085	NA	NA	NA	0.00649351	NA	NA	NA	NA	NA	-0.035461	NA	-0.0598291	NA	NA	NA
isoleucylisoleucine	iDC	3	0.0361757	0.00203736	0.400731	0.688618	NA	NA	NA	0.283117	NA	NA	NA	NA	NA	-0.319149	NA	-0.0299145	NA	NA	NA
isoleucylisoleucine	NK.CD56bright.cells	3	0.083138	0.00188833	0.9566	0.338769	NA	NA	NA	0.176623	NA	NA	NA	NA	NA	0.035461	NA	0.0213675	NA	NA	NA
isoleucylisoleucine	Tfh.cells	3	0.130816	0.00178642	1.54753	0.121735	NA	NA	NA	0.174026	NA	NA	NA	NA	NA	0.0070922	NA	0.145299	NA	NA	NA
isoleucylisoleucine	Treg.cells	3	0.174039	0.00197972	1.95576	0.0504939	NA	NA	NA	0.15974	NA	NA	NA	NA	NA	-0.0212766	NA	0.269231	NA	NA	NA
isoleucylisoleucine	aDC	3	0.00641045	0.00192811	0.0729949	0.94181	NA	NA	NA	0.0649351	NA	NA	NA	NA	NA	0.0921986	NA	-0.0811966	NA	NA	NA
isoleucylisoleucine	Th1.cells	3	-0.123062	0.00225097	1.2969	0.194664	NA	NA	NA	0.102597	NA	NA	NA	NA	NA	-0.51773	NA	-0.153846	NA	NA	NA
isoleucylisoleucine	CD8.T.cells	3	0.0367029	0.00207798	0.402577	0.687259	NA	NA	NA	0.268831	NA	NA	NA	NA	NA	-0.276596	NA	-0.034188	NA	NA	NA
isoleucylisoleucine	Cytotoxic.cells	3	0.135686	0.00228194	1.42021	0.155548	NA	NA	NA	0.209091	NA	NA	NA	NA	NA	0.0921986	NA	0.0897436	NA	NA	NA
isoleucylisoleucine	T.cells	3	0.0116298	0.00220142	0.123934	0.901367	NA	NA	NA	0.174026	NA	NA	NA	NA	NA	-0.41844	NA	0.0512821	NA	NA	NA
isoleucylisoleucine	B.cells	3	0.0535612	0.00189991	0.614405	0.538948	NA	NA	NA	0.214286	NA	NA	NA	NA	NA	-0.0921986	NA	-0.025641	NA	NA	NA
isoleucylisoleucine	Mast.cells	3	-0.00235879	0.00180371	0.02777	0.977846	NA	NA	NA	0.214286	NA	NA	NA	NA	NA	-0.375887	NA	-0.034188	NA	NA	NA
isoleucylisoleucine	Th2.cells	3	-0.0896355	0.00179503	1.05783	0.290134	NA	NA	NA	-0.0519481	NA	NA	NA	NA	NA	-0.248227	NA	-0.0555556	NA	NA	NA
isoleucylleucine	ImmuneScore	2	0.0119634	0.00202836	0.132817	0.894338	NA	NA	NA	0.0446163	NA	NA	NA	NA	NA	-0.0245614	NA	NA	NA	NA	NA
isoleucylleucine	Th17.cells	2	-0.0354388	0.00246067	0.357209	0.720936	NA	NA	NA	0.0803093	NA	NA	NA	NA	NA	-0.164912	NA	NA	NA	NA	NA
isoleucylleucine	NK.cells	2	0.0241264	0.00264325	0.234635	0.814492	NA	NA	NA	0.105294	NA	NA	NA	NA	NA	-0.0666667	NA	NA	NA	NA	NA
isoleucylleucine	Tcm.cells	2	-0.0647901	0.00229279	0.676543	0.498696	NA	NA	NA	-0.0505651	NA	NA	NA	NA	NA	-0.0807018	NA	NA	NA	NA	NA
isoleucylleucine	T.helper.cells	2	0.015848	0.00272621	0.151762	0.879374	NA	NA	NA	0.00178465	NA	NA	NA	NA	NA	0.0315789	NA	NA	NA	NA	NA
isoleucylleucine	Eosinophils	2	-0.0996881	0.00229675	1.04006	0.298314	NA	NA	NA	0.102915	NA	NA	NA	NA	NA	-0.326316	NA	NA	NA	NA	NA
isoleucylleucine	pDC	2	0.169068	0.00244271	1.71039	0.0871935	NA	NA	NA	0.248067	NA	NA	NA	NA	NA	0.0807018	NA	NA	NA	NA	NA
isoleucylleucine	Tem.cells	2	-0.0516	0.00224099	0.545003	0.585751	NA	NA	NA	0.0434265	NA	NA	NA	NA	NA	-0.157895	NA	NA	NA	NA	NA
isoleucylleucine	NK.CD56dim.cells	2	0.143657	0.0022484	1.51482	0.129818	NA	NA	NA	0.118382	NA	NA	NA	NA	NA	0.17193	NA	NA	NA	NA	NA
isoleucylleucine	Neutrophils	2	-0.0324116	0.00240875	0.330198	0.74125	NA	NA	NA	0.0672219	NA	NA	NA	NA	NA	-0.14386	NA	NA	NA	NA	NA
isoleucylleucine	Macrophages	2	0.0365779	0.00220896	0.38913	0.69718	NA	NA	NA	0.041047	NA	NA	NA	NA	NA	0.0315789	NA	NA	NA	NA	NA
isoleucylleucine	DC	2	0.0872348	0.00220287	0.929321	0.352723	NA	NA	NA	0.0303391	NA	NA	NA	NA	NA	0.150877	NA	NA	NA	NA	NA
isoleucylleucine	iDC	2	0.0653588	0.00258585	0.642646	0.520454	NA	NA	NA	0.145747	NA	NA	NA	NA	NA	-0.0245614	NA	NA	NA	NA	NA
isoleucylleucine	NK.CD56bright.cells	2	0.0697018	0.00197517	0.784172	0.432939	NA	NA	NA	0.041047	NA	NA	NA	NA	NA	0.101754	NA	NA	NA	NA	NA
isoleucylleucine	Tfh.cells	2	-0.162907	0.00288968	1.51525	0.129709	NA	NA	NA	0.0208209	NA	NA	NA	NA	NA	-0.368421	NA	NA	NA	NA	NA
isoleucylleucine	Treg.cells	2	0.129496	0.00323681	1.13807	0.255092	NA	NA	NA	0.0350982	NA	NA	NA	NA	NA	0.235088	NA	NA	NA	NA	NA
isoleucylleucine	aDC	2	0.0868918	0.00210874	0.9461	0.344097	NA	NA	NA	0.0422368	NA	NA	NA	NA	NA	0.136842	NA	NA	NA	NA	NA
isoleucylleucine	Th1.cells	2	0.00471221	0.00211455	0.0512373	0.959136	NA	NA	NA	-0.02558	NA	NA	NA	NA	NA	0.0385965	NA	NA	NA	NA	NA
isoleucylleucine	CD8.T.cells	2	-0.0701636	0.00303223	0.63709	0.524066	NA	NA	NA	0.158834	NA	NA	NA	NA	NA	-0.326316	NA	NA	NA	NA	NA
isoleucylleucine	Cytotoxic.cells	2	2.63e-05	0.00262729	0.000256373	0.999795	NA	NA	NA	0.0910173	NA	NA	NA	NA	NA	-0.101754	NA	NA	NA	NA	NA
isoleucylleucine	T.cells	2	-0.031269	0.00205073	0.345247	0.729909	NA	NA	NA	0.0505651	NA	NA	NA	NA	NA	-0.122807	NA	NA	NA	NA	NA
isoleucylleucine	B.cells	2	0.0438852	0.00229358	0.458174	0.646827	NA	NA	NA	0.155265	NA	NA	NA	NA	NA	-0.0807018	NA	NA	NA	NA	NA
isoleucylleucine	Mast.cells	2	0.101452	0.00246463	1.02177	0.306888	NA	NA	NA	0.157644	NA	NA	NA	NA	NA	0.0385965	NA	NA	NA	NA	NA
isoleucylleucine	Th2.cells	2	0.0719904	0.00270386	0.692233	0.488791	NA	NA	NA	-0.13028	NA	NA	NA	NA	NA	0.298246	NA	NA	NA	NA	NA
isopalmitic acid	ImmuneScore	1	-0.316402	0.00478138	2.28788	0.0221447	NA	NA	NA	-0.316402	NA	NA	NA	NA	NA	NA	NA	NA	NA	NA	NA
isopalmitic acid	Th17.cells	1	-0.00952381	0.00489543	0.068059	0.945739	NA	NA	NA	-0.00952381	NA	NA	NA	NA	NA	NA	NA	NA	NA	NA	NA
isopalmitic acid	NK.cells	1	-0.0878307	0.00381934	0.710595	0.477335	NA	NA	NA	-0.0878307	NA	NA	NA	NA	NA	NA	NA	NA	NA	NA	NA
isopalmitic acid	Tcm.cells	1	-0.115344	0.00407805	0.903106	0.36647	NA	NA	NA	-0.115344	NA	NA	NA	NA	NA	NA	NA	NA	NA	NA	NA
isopalmitic acid	T.helper.cells	1	-0.108995	0.00459601	0.803869	0.421473	NA	NA	NA	-0.108995	NA	NA	NA	NA	NA	NA	NA	NA	NA	NA	NA
isopalmitic acid	Eosinophils	1	-0.202116	0.0049113	1.44203	0.149295	NA	NA	NA	-0.202116	NA	NA	NA	NA	NA	NA	NA	NA	NA	NA	NA
isopalmitic acid	pDC	1	-0.00952381	0.00459213	0.0702706	0.943978	NA	NA	NA	-0.00952381	NA	NA	NA	NA	NA	NA	NA	NA	NA	NA	NA
isopalmitic acid	Tem.cells	1	-0.111111	0.004888	0.794624	0.426832	NA	NA	NA	-0.111111	NA	NA	NA	NA	NA	NA	NA	NA	NA	NA	NA
isopalmitic acid	NK.CD56dim.cells	1	-0.166138	0.00471692	1.20951	0.226468	NA	NA	NA	-0.166138	NA	NA	NA	NA	NA	NA	NA	NA	NA	NA	NA
isopalmitic acid	Neutrophils	1	-0.206349	0.00458742	1.52331	0.127681	NA	NA	NA	-0.206349	NA	NA	NA	NA	NA	NA	NA	NA	NA	NA	NA
isopalmitic acid	Macrophages	1	-0.100529	0.00386106	0.808926	0.418558	NA	NA	NA	-0.100529	NA	NA	NA	NA	NA	NA	NA	NA	NA	NA	NA
isopalmitic acid	DC	1	-0.25291	0.00388997	2.02751	0.0426104	NA	NA	NA	-0.25291	NA	NA	NA	NA	NA	NA	NA	NA	NA	NA	NA
isopalmitic acid	iDC	1	-0.0984127	0.00475033	0.713936	0.475267	NA	NA	NA	-0.0984127	NA	NA	NA	NA	NA	NA	NA	NA	NA	NA	NA
isopalmitic acid	NK.CD56bright.cells	1	0.130159	0.00400931	1.0278	0.304044	NA	NA	NA	0.130159	NA	NA	NA	NA	NA	NA	NA	NA	NA	NA	NA
isopalmitic acid	Tfh.cells	1	-0.149206	0.00652221	0.923762	0.35561	NA	NA	NA	-0.149206	NA	NA	NA	NA	NA	NA	NA	NA	NA	NA	NA
isopalmitic acid	Treg.cells	1	0.015873	0.00372458	0.130044	0.896531	NA	NA	NA	0.015873	NA	NA	NA	NA	NA	NA	NA	NA	NA	NA	NA
isopalmitic acid	aDC	1	-0.235979	0.00537002	1.61011	0.107374	NA	NA	NA	-0.235979	NA	NA	NA	NA	NA	NA	NA	NA	NA	NA	NA
isopalmitic acid	Th1.cells	1	-0.159788	0.00511547	1.11705	0.263973	NA	NA	NA	-0.159788	NA	NA	NA	NA	NA	NA	NA	NA	NA	NA	NA
isopalmitic acid	CD8.T.cells	1	-0.142857	0.00429451	1.08997	0.275726	NA	NA	NA	-0.142857	NA	NA	NA	NA	NA	NA	NA	NA	NA	NA	NA
isopalmitic acid	Cytotoxic.cells	1	-0.206349	0.00448379	1.54081	0.123362	NA	NA	NA	-0.206349	NA	NA	NA	NA	NA	NA	NA	NA	NA	NA	NA
isopalmitic acid	T.cells	1	-0.208466	0.00496784	1.47884	0.139184	NA	NA	NA	-0.208466	NA	NA	NA	NA	NA	NA	NA	NA	NA	NA	NA
isopalmitic acid	B.cells	1	0.0708995	0.00513796	0.494558	0.620912	NA	NA	NA	0.0708995	NA	NA	NA	NA	NA	NA	NA	NA	NA	NA	NA
isopalmitic acid	Mast.cells	1	-0.0201058	0.00470545	0.146552	0.883486	NA	NA	NA	-0.0201058	NA	NA	NA	NA	NA	NA	NA	NA	NA	NA	NA
isopalmitic acid	Th2.cells	1	0.0010582	0.00552642	0.00711732	0.994321	NA	NA	NA	0.0010582	NA	NA	NA	NA	NA	NA	NA	NA	NA	NA	NA
methyl-beta-glucopyranoside	ImmuneScore	1	-0.0558442	0.00301317	0.50867	0.610984	NA	NA	NA	-0.0558442	NA	NA	NA	NA	NA	NA	NA	NA	NA	NA	NA
methyl-beta-glucopyranoside	Th17.cells	1	0.0753247	0.00286087	0.704138	0.481347	NA	NA	NA	0.0753247	NA	NA	NA	NA	NA	NA	NA	NA	NA	NA	NA
methyl-beta-glucopyranoside	NK.cells	1	-0.0311688	0.00302907	0.283163	0.777052	NA	NA	NA	-0.0311688	NA	NA	NA	NA	NA	NA	NA	NA	NA	NA	NA
methyl-beta-glucopyranoside	Tcm.cells	1	-0.253247	0.0028081	2.3895	0.0168713	NA	NA	NA	-0.253247	NA	NA	NA	NA	NA	NA	NA	NA	NA	NA	NA
methyl-beta-glucopyranoside	T.helper.cells	1	-0.146753	0.00290586	1.36119	0.173452	NA	NA	NA	-0.146753	NA	NA	NA	NA	NA	NA	NA	NA	NA	NA	NA
methyl-beta-glucopyranoside	Eosinophils	1	-0.0454545	0.0032318	0.399784	0.689316	NA	NA	NA	-0.0454545	NA	NA	NA	NA	NA	NA	NA	NA	NA	NA	NA
methyl-beta-glucopyranoside	pDC	1	0.163636	0.00219623	1.74587	0.0808339	NA	NA	NA	0.163636	NA	NA	NA	NA	NA	NA	NA	NA	NA	NA	NA
methyl-beta-glucopyranoside	Tem.cells	1	-0.109091	0.00252745	1.08497	0.277936	NA	NA	NA	-0.109091	NA	NA	NA	NA	NA	NA	NA	NA	NA	NA	NA
methyl-beta-glucopyranoside	NK.CD56dim.cells	1	0.0636364	0.00241058	0.648059	0.516947	NA	NA	NA	0.0636364	NA	NA	NA	NA	NA	NA	NA	NA	NA	NA	NA
methyl-beta-glucopyranoside	Neutrophils	1	0.0025974	0.00291627	0.0240489	0.980814	NA	NA	NA	0.0025974	NA	NA	NA	NA	NA	NA	NA	NA	NA	NA	NA
methyl-beta-glucopyranoside	Macrophages	1	0.0701299	0.00212974	0.759818	0.447363	NA	NA	NA	0.0701299	NA	NA	NA	NA	NA	NA	NA	NA	NA	NA	NA
methyl-beta-glucopyranoside	DC	1	-0.0298701	0.00270774	0.287014	0.774101	NA	NA	NA	-0.0298701	NA	NA	NA	NA	NA	NA	NA	NA	NA	NA	NA
methyl-beta-glucopyranoside	iDC	1	0.205195	0.00298141	1.879	0.0602451	NA	NA	NA	0.205195	NA	NA	NA	NA	NA	NA	NA	NA	NA	NA	NA
methyl-beta-glucopyranoside	NK.CD56bright.cells	1	-0.025974	0.00280725	0.245114	0.806368	NA	NA	NA	-0.025974	NA	NA	NA	NA	NA	NA	NA	NA	NA	NA	NA
methyl-beta-glucopyranoside	Tfh.cells	1	-0.0753247	0.00297075	0.690994	0.489569	NA	NA	NA	-0.0753247	NA	NA	NA	NA	NA	NA	NA	NA	NA	NA	NA
methyl-beta-glucopyranoside	Treg.cells	1	-0.061039	0.00236081	0.628126	0.529921	NA	NA	NA	-0.061039	NA	NA	NA	NA	NA	NA	NA	NA	NA	NA	NA
methyl-beta-glucopyranoside	aDC	1	0.0779221	0.0025142	0.777018	0.437148	NA	NA	NA	0.0779221	NA	NA	NA	NA	NA	NA	NA	NA	NA	NA	NA
methyl-beta-glucopyranoside	Th1.cells	1	-0.0012987	0.0027323	0.0124227	0.990088	NA	NA	NA	-0.0012987	NA	NA	NA	NA	NA	NA	NA	NA	NA	NA	NA
methyl-beta-glucopyranoside	CD8.T.cells	1	0.00909091	0.00312626	0.0812952	0.935207	NA	NA	NA	0.00909091	NA	NA	NA	NA	NA	NA	NA	NA	NA	NA	NA
methyl-beta-glucopyranoside	Cytotoxic.cells	1	-0.0233766	0.00321348	0.206188	0.836644	NA	NA	NA	-0.0233766	NA	NA	NA	NA	NA	NA	NA	NA	NA	NA	NA
methyl-beta-glucopyranoside	T.cells	1	-0.118182	0.00297883	1.08268	0.278953	NA	NA	NA	-0.118182	NA	NA	NA	NA	NA	NA	NA	NA	NA	NA	NA
methyl-beta-glucopyranoside	B.cells	1	0.0428571	0.00267742	0.414129	0.67878	NA	NA	NA	0.0428571	NA	NA	NA	NA	NA	NA	NA	NA	NA	NA	NA
methyl-beta-glucopyranoside	Mast.cells	1	0.151948	0.00231205	1.58003	0.114099	NA	NA	NA	0.151948	NA	NA	NA	NA	NA	NA	NA	NA	NA	NA	NA
methyl-beta-glucopyranoside	Th2.cells	1	-0.163636	0.00253211	1.62596	0.103959	NA	NA	NA	-0.163636	NA	NA	NA	NA	NA	NA	NA	NA	NA	NA	NA
myristoylcarnitine	ImmuneScore	9	0.0158035	0.000340998	0.427904	0.668721	NA	NA	NA	-0.0325301	NA	-0.015873	0.144907	-0.0631907	0.148189	NA	NA	-0.0787879	0.0804598	-0.0248756	-0.0105581
myristoylcarnitine	Th17.cells	9	-0.0294846	0.0003571	0.780136	0.435311	NA	NA	NA	0.0457831	NA	-0.148148	-0.241033	-0.0518561	-0.0976948	NA	NA	-0.183838	0.218391	-0.0483944	0.238311
myristoylcarnitine	NK.cells	9	0.00830646	0.000361261	0.218512	0.82703	NA	NA	NA	0.0120482	NA	0.010582	-0.0172166	0.0592236	-0.0186608	NA	NA	-0.0343434	-0.00229885	-0.181366	0.245852
myristoylcarnitine	Tcm.cells	9	-0.0355833	0.000350269	0.950639	0.341787	NA	NA	NA	-0.216867	NA	0.0793651	-0.010043	-0.0246529	-0.170143	NA	NA	0.228283	-0.158621	-0.0918137	0.0165913
myristoylcarnitine	T.helper.cells	9	-0.00112602	0.000334624	0.0307778	0.975447	NA	NA	NA	-0.0638554	NA	0.126984	0.193687	-0.0240861	-0.0493963	NA	NA	0.167677	-0.14023	-0.170511	-0.0542986
myristoylcarnitine	Eosinophils	9	-0.00962922	0.000353564	0.256051	0.797911	NA	NA	NA	0.0638554	NA	-0.111111	-0.129125	0.0399547	0.236004	NA	NA	-0.0262626	0.278161	-0.381275	-0.025641
myristoylcarnitine	pDC	9	0.00814688	0.00032297	0.226663	0.820686	NA	NA	NA	0.103614	NA	-0.190476	-0.0401722	0.0575234	0.0801317	NA	NA	-0.0020202	-0.0252874	-0.0583446	0.161388
myristoylcarnitine	Tem.cells	9	0.0292557	0.000368256	0.762265	0.445902	NA	NA	NA	-0.151807	NA	-0.0582011	0.0645624	0.0501559	0.277717	NA	NA	0.135354	0.00689655	-0.0203528	-0.040724
myristoylcarnitine	NK.CD56dim.cells	9	0.0426524	0.00033829	1.15949	0.246255	NA	NA	NA	0.0698795	NA	0.021164	0.0215208	0.169736	0.183315	NA	NA	-0.232323	0.131034	-0.0122117	0.0467572
myristoylcarnitine	Neutrophils	9	0.0478856	0.000347926	1.2836	0.19928	NA	NA	NA	0.0108434	NA	0.0952381	-0.0315638	0.00708416	0.115258	NA	NA	-0.010101	0.0574713	0.0085934	0.176471
myristoylcarnitine	Macrophages	9	0.0268724	0.000372248	0.696402	0.486177	NA	NA	NA	0.013253	NA	0.0529101	0.143472	-0.0263531	0.0998902	NA	NA	0.0626263	0.0436782	0.00135685	-0.14178
myristoylcarnitine	DC	9	-0.00675538	0.000317247	0.189636	0.849594	NA	NA	NA	0.0301205	NA	0.0952381	-0.0731707	0.02862	0.0164654	NA	NA	0.0464646	-0.062069	-0.0565355	-0.0784314
myristoylcarnitine	iDC	9	0.0476442	0.000337142	1.2974	0.194494	NA	NA	NA	0.201205	NA	0.0582011	0.119082	-0.0960612	0.141603	NA	NA	-0.0020202	0.0528736	0.0393487	-0.0618401
myristoylcarnitine	NK.CD56bright.cells	9	-0.102077	0.000361492	2.68442	0.00726567	NA	NA	NA	-0.073494	NA	-0.0899471	0.0774749	0.0104846	-0.358946	NA	NA	-0.208081	-0.0804598	-0.161465	-0.0452489
myristoylcarnitine	Tfh.cells	9	-0.00440023	0.000336963	0.119855	0.904598	NA	NA	NA	-0.0361446	NA	-0.031746	0.212339	-0.0784925	0.161361	NA	NA	-0.143434	-0.062069	-0.0556309	0.00452489
myristoylcarnitine	Treg.cells	9	-0.000637337	0.00036344	0.0167156	0.986663	NA	NA	NA	-0.00361446	NA	0.148148	-0.182209	-0.0235194	0.0472009	NA	NA	-0.163636	0.131034	0.00316599	0.0377074
myristoylcarnitine	aDC	9	0.0355063	0.000365092	0.929124	0.352825	NA	NA	NA	-0.0277108	NA	0.275132	0.0229555	0.00198357	-0.0515917	NA	NA	-0.0383838	0.00229885	-0.116237	0.238311
myristoylcarnitine	Th1.cells	9	0.0572083	0.000335569	1.56149	0.118409	NA	NA	NA	0.00120482	NA	0.185185	0.101865	-0.0631907	0.174533	NA	NA	0.0666667	-0.00689655	-0.170511	0.229261
myristoylcarnitine	CD8.T.cells	9	0.0249943	0.000318947	0.699765	0.484074	NA	NA	NA	0.0301205	NA	0.116402	-0.0889527	0.0784925	0.108672	NA	NA	0.10303	0.0390805	-0.164179	0.0120664
myristoylcarnitine	Cytotoxic.cells	9	-0.000407253	0.000324998	0.0112952	0.990988	NA	NA	NA	0.0385542	NA	0.005291	-0.00430416	-0.0121848	-0.0164654	NA	NA	-0.0747475	0.0942529	-0.111714	0.081448
myristoylcarnitine	T.cells	9	0.00243043	0.000348727	0.0650746	0.948115	NA	NA	NA	-0.0626506	NA	0.0793651	0.0588235	-0.0348541	0.0625686	NA	NA	-0.0424242	0.0206897	-0.0818634	0.0211161
myristoylcarnitine	B.cells	9	-0.00959329	0.000359861	0.252854	0.800381	NA	NA	NA	0.0228916	NA	0.100529	0.101865	-0.0388212	0.110867	NA	NA	-0.10303	0.00229885	-0.136137	-0.129713
myristoylcarnitine	Mast.cells	9	0.0585318	0.000378271	1.50474	0.132392	NA	NA	NA	0.2	NA	0.132275	0.00286944	-0.112496	0.115258	NA	NA	0.232323	-0.232184	0.00497512	0.199095
myristoylcarnitine	Th2.cells	9	0.0505474	0.00038481	1.28839	0.197612	NA	NA	NA	-0.137349	NA	0.137566	0.097561	0.0620572	0.161361	NA	NA	0.19596	-0.209195	0.206694	-0.0723982
N-acetyl-beta-alanine	ImmuneScore	1	-0.180162	0.00442936	1.35351	0.175891	NA	NA	NA	-0.180162	NA	NA	NA	NA	NA	NA	NA	NA	NA	NA	NA
N-acetyl-beta-alanine	Th17.cells	1	0.0587045	0.00462157	0.431764	0.665913	NA	NA	NA	0.0587045	NA	NA	NA	NA	NA	NA	NA	NA	NA	NA	NA
N-acetyl-beta-alanine	NK.cells	1	-0.0566802	0.00511578	0.396228	0.691937	NA	NA	NA	-0.0566802	NA	NA	NA	NA	NA	NA	NA	NA	NA	NA	NA
N-acetyl-beta-alanine	Tcm.cells	1	-0.12753	0.00516106	0.887594	0.374759	NA	NA	NA	-0.12753	NA	NA	NA	NA	NA	NA	NA	NA	NA	NA	NA
N-acetyl-beta-alanine	T.helper.cells	1	-0.0728745	0.00397143	0.578192	0.563134	NA	NA	NA	-0.0728745	NA	NA	NA	NA	NA	NA	NA	NA	NA	NA	NA
N-acetyl-beta-alanine	Eosinophils	1	-0.226721	0.00460256	1.67094	0.094733	NA	NA	NA	-0.226721	NA	NA	NA	NA	NA	NA	NA	NA	NA	NA	NA
N-acetyl-beta-alanine	pDC	1	0.105263	0.00555831	0.705952	0.480218	NA	NA	NA	0.105263	NA	NA	NA	NA	NA	NA	NA	NA	NA	NA	NA
N-acetyl-beta-alanine	Tem.cells	1	-0.0951417	0.00475841	0.689621	0.490433	NA	NA	NA	-0.0951417	NA	NA	NA	NA	NA	NA	NA	NA	NA	NA	NA
N-acetyl-beta-alanine	NK.CD56dim.cells	1	-0.0647773	0.00415738	0.502323	0.61544	NA	NA	NA	-0.0647773	NA	NA	NA	NA	NA	NA	NA	NA	NA	NA	NA
N-acetyl-beta-alanine	Neutrophils	1	-0.188259	0.00439115	1.42049	0.155466	NA	NA	NA	-0.188259	NA	NA	NA	NA	NA	NA	NA	NA	NA	NA	NA
N-acetyl-beta-alanine	Macrophages	1	-0.0951417	0.00512513	0.66449	0.506377	NA	NA	NA	-0.0951417	NA	NA	NA	NA	NA	NA	NA	NA	NA	NA	NA
N-acetyl-beta-alanine	DC	1	-0.0465587	0.00448411	0.347642	0.728109	NA	NA	NA	-0.0465587	NA	NA	NA	NA	NA	NA	NA	NA	NA	NA	NA
N-acetyl-beta-alanine	iDC	1	-0.12753	0.00456335	0.943934	0.345203	NA	NA	NA	-0.12753	NA	NA	NA	NA	NA	NA	NA	NA	NA	NA	NA
N-acetyl-beta-alanine	NK.CD56bright.cells	1	0.0425101	0.00567459	0.28216	0.777821	NA	NA	NA	0.0425101	NA	NA	NA	NA	NA	NA	NA	NA	NA	NA	NA
N-acetyl-beta-alanine	Tfh.cells	1	-0.180162	0.00368042	1.48486	0.137582	NA	NA	NA	-0.180162	NA	NA	NA	NA	NA	NA	NA	NA	NA	NA	NA
N-acetyl-beta-alanine	Treg.cells	1	0.00404858	0.00507086	0.0284271	0.977322	NA	NA	NA	0.00404858	NA	NA	NA	NA	NA	NA	NA	NA	NA	NA	NA
N-acetyl-beta-alanine	aDC	1	-0.101215	0.00454195	0.750917	0.452703	NA	NA	NA	-0.101215	NA	NA	NA	NA	NA	NA	NA	NA	NA	NA	NA
N-acetyl-beta-alanine	Th1.cells	1	-0.0728745	0.00393443	0.580905	0.561305	NA	NA	NA	-0.0728745	NA	NA	NA	NA	NA	NA	NA	NA	NA	NA	NA
N-acetyl-beta-alanine	CD8.T.cells	1	-0.163968	0.00429849	1.25046	0.211131	NA	NA	NA	-0.163968	NA	NA	NA	NA	NA	NA	NA	NA	NA	NA	NA
N-acetyl-beta-alanine	Cytotoxic.cells	1	-0.117409	0.00438575	0.88644	0.375381	NA	NA	NA	-0.117409	NA	NA	NA	NA	NA	NA	NA	NA	NA	NA	NA
N-acetyl-beta-alanine	T.cells	1	-0.135628	0.00475204	0.983734	0.325246	NA	NA	NA	-0.135628	NA	NA	NA	NA	NA	NA	NA	NA	NA	NA	NA
N-acetyl-beta-alanine	B.cells	1	-0.163968	0.00367045	1.35322	0.175985	NA	NA	NA	-0.163968	NA	NA	NA	NA	NA	NA	NA	NA	NA	NA	NA
N-acetyl-beta-alanine	Mast.cells	1	0.107287	0.00414168	0.833548	0.404536	NA	NA	NA	0.107287	NA	NA	NA	NA	NA	NA	NA	NA	NA	NA	NA
N-acetyl-beta-alanine	Th2.cells	1	-0.0161943	0.00553116	0.108874	0.913302	NA	NA	NA	-0.0161943	NA	NA	NA	NA	NA	NA	NA	NA	NA	NA	NA
nicotinate	ImmuneScore	2	-0.284935	0.00199363	3.19075	0.00141903	NA	NA	NA	-0.12	NA	NA	NA	NA	NA	NA	NA	-0.387424	NA	NA	NA
nicotinate	Th17.cells	2	-0.0886792	0.00169744	1.0762	0.281836	NA	NA	NA	0.0591304	NA	NA	NA	NA	NA	NA	NA	-0.180527	NA	NA	NA
nicotinate	NK.cells	2	-0.0522656	0.00215729	0.562642	0.573679	NA	NA	NA	-0.0678261	NA	NA	NA	NA	NA	NA	NA	-0.0425963	NA	NA	NA
nicotinate	Tcm.cells	2	-0.134268	0.00221894	1.42518	0.154105	NA	NA	NA	-0.229565	NA	NA	NA	NA	NA	NA	NA	-0.0750507	NA	NA	NA
nicotinate	T.helper.cells	2	-0.11659	0.00208913	1.2754	0.202167	NA	NA	NA	-0.222609	NA	NA	NA	NA	NA	NA	NA	-0.0507099	NA	NA	NA
nicotinate	Eosinophils	2	0.07946	0.00218791	0.849383	0.395668	NA	NA	NA	0.053913	NA	NA	NA	NA	NA	NA	NA	0.0953347	NA	NA	NA
nicotinate	pDC	2	-0.0166121	0.00227013	0.174329	0.861607	NA	NA	NA	0.0382609	NA	NA	NA	NA	NA	NA	NA	-0.0507099	NA	NA	NA
nicotinate	Tem.cells	2	-0.0837975	0.00204249	0.927089	0.35388	NA	NA	NA	-0.0521739	NA	NA	NA	NA	NA	NA	NA	-0.103448	NA	NA	NA
nicotinate	NK.CD56dim.cells	2	-0.0369669	0.0018188	0.433402	0.664723	NA	NA	NA	0.0504348	NA	NA	NA	NA	NA	NA	NA	-0.0912779	NA	NA	NA
nicotinate	Neutrophils	2	-0.0375918	0.00207703	0.412422	0.68003	NA	NA	NA	-0.0556522	NA	NA	NA	NA	NA	NA	NA	-0.0263692	NA	NA	NA
nicotinate	Macrophages	2	-0.0969742	0.00210881	1.05586	0.291031	NA	NA	NA	-0.053913	NA	NA	NA	NA	NA	NA	NA	-0.123732	NA	NA	NA
nicotinate	DC	2	-0.0474672	0.00202955	0.526821	0.598318	NA	NA	NA	0.0295652	NA	NA	NA	NA	NA	NA	NA	-0.0953347	NA	NA	NA
nicotinate	iDC	2	-0.0310907	0.00265148	0.301895	0.762732	NA	NA	NA	-0.0452174	NA	NA	NA	NA	NA	NA	NA	-0.0223124	NA	NA	NA
nicotinate	NK.CD56bright.cells	2	0.0203951	0.0020495	0.225254	0.821781	NA	NA	NA	0.0956522	NA	NA	NA	NA	NA	NA	NA	-0.0263692	NA	NA	NA
nicotinate	Tfh.cells	2	-0.265277	0.00194017	3.01128	0.00260151	NA	NA	NA	-0.0556522	NA	NA	NA	NA	NA	NA	NA	-0.395538	NA	NA	NA
nicotinate	Treg.cells	2	-0.132669	0.00192131	1.51336	0.130189	NA	NA	NA	-0.0556522	NA	NA	NA	NA	NA	NA	NA	-0.180527	NA	NA	NA
nicotinate	aDC	2	-0.136536	0.00183071	1.59554	0.110592	NA	NA	NA	0.0191304	NA	NA	NA	NA	NA	NA	NA	-0.233266	NA	NA	NA
nicotinate	Th1.cells	2	-0.0224468	0.00184202	0.261503	0.793705	NA	NA	NA	0.0295652	NA	NA	NA	NA	NA	NA	NA	-0.0547667	NA	NA	NA
nicotinate	CD8.T.cells	2	-0.180711	0.00161963	2.24515	0.0247584	NA	NA	NA	-0.0504348	NA	NA	NA	NA	NA	NA	NA	-0.261663	NA	NA	NA
nicotinate	Cytotoxic.cells	2	-0.245764	0.00192709	2.79922	0.0051226	NA	NA	NA	-0.0504348	NA	NA	NA	NA	NA	NA	NA	-0.36714	NA	NA	NA
nicotinate	T.cells	2	-0.23272	0.00187401	2.68793	0.0071897	NA	NA	NA	-0.133913	NA	NA	NA	NA	NA	NA	NA	-0.294118	NA	NA	NA
nicotinate	B.cells	2	-0.176188	0.00251442	1.75682	0.0789481	NA	NA	NA	-0.0973913	NA	NA	NA	NA	NA	NA	NA	-0.225152	NA	NA	NA
nicotinate	Mast.cells	2	0.113791	0.00252234	1.13286	0.257274	NA	NA	NA	0.130435	NA	NA	NA	NA	NA	NA	NA	0.103448	NA	NA	NA
nicotinate	Th2.cells	2	-0.105444	0.00283769	0.989711	0.322315	NA	NA	NA	-0.147826	NA	NA	NA	NA	NA	NA	NA	-0.0791075	NA	NA	NA
N-oleoyltaurine	ImmuneScore	3	-0.0321382	0.00162745	0.398324	0.690391	NA	NA	NA	-0.176471	NA	-0.0641026	NA	NA	NA	NA	NA	NA	NA	NA	0.0770404
N-oleoyltaurine	Th17.cells	3	0.0761727	0.00147866	0.990455	0.321952	NA	NA	NA	0.0252101	NA	0.237179	NA	NA	NA	NA	NA	NA	NA	NA	-0.0266972
N-oleoyltaurine	NK.cells	3	-0.0163352	0.00142928	0.216041	0.828955	NA	NA	NA	-0.14099	NA	-0.0576923	NA	NA	NA	NA	NA	NA	NA	NA	0.0892449
N-oleoyltaurine	Tcm.cells	3	-0.0330981	0.00168576	0.403065	0.686901	NA	NA	NA	-0.243697	NA	0.147436	NA	NA	NA	NA	NA	NA	NA	NA	-0.0602593
N-oleoyltaurine	T.helper.cells	3	-0.0388117	0.00134307	0.529521	0.596444	NA	NA	NA	-0.178338	NA	0.0961538	NA	NA	NA	NA	NA	NA	NA	NA	-0.0694127
N-oleoyltaurine	Eosinophils	3	-0.092134	0.00141608	1.22418	0.220884	NA	NA	NA	-0.0494865	NA	-0.121795	NA	NA	NA	NA	NA	NA	NA	NA	-0.092296
N-oleoyltaurine	pDC	3	0.0496931	0.00158502	0.624093	0.532567	NA	NA	NA	0.0177404	NA	0.0192308	NA	NA	NA	NA	NA	NA	NA	NA	0.092296
N-oleoyltaurine	Tem.cells	3	-0.0808822	0.00141378	1.07556	0.282126	NA	NA	NA	-0.210084	NA	-0.205128	NA	NA	NA	NA	NA	NA	NA	NA	0.0953471
N-oleoyltaurine	NK.CD56dim.cells	3	0.032126	0.00137264	0.433559	0.664609	NA	NA	NA	-0.0625584	NA	-0.0641026	NA	NA	NA	NA	NA	NA	NA	NA	0.165523
N-oleoyltaurine	Neutrophils	3	-0.0739135	0.00148577	0.958779	0.33767	NA	NA	NA	-0.0737628	NA	-0.153846	NA	NA	NA	NA	NA	NA	NA	NA	-0.00839054
N-oleoyltaurine	Macrophages	3	-0.017217	0.00164646	0.212154	0.831987	NA	NA	NA	-0.0326797	NA	-0.160256	NA	NA	NA	NA	NA	NA	NA	NA	0.109077
N-oleoyltaurine	DC	3	0.021531	0.0013592	0.292007	0.770282	NA	NA	NA	-0.0513539	NA	-0.0192308	NA	NA	NA	NA	NA	NA	NA	NA	0.0968726
N-oleoyltaurine	iDC	3	0.0370874	0.00154765	0.471367	0.637378	NA	NA	NA	0.0999066	NA	-0.0128205	NA	NA	NA	NA	NA	NA	NA	NA	0.0419527
N-oleoyltaurine	NK.CD56bright.cells	3	-0.11051	0.00133868	1.51019	0.130994	NA	NA	NA	-0.0569561	NA	-0.179487	NA	NA	NA	NA	NA	NA	NA	NA	-0.0846682
N-oleoyltaurine	Tfh.cells	3	-0.115215	0.00132979	1.57974	0.114166	NA	NA	NA	-0.204482	NA	-0.0769231	NA	NA	NA	NA	NA	NA	NA	NA	-0.0953471
N-oleoyltaurine	Treg.cells	3	0.0448572	0.00149016	0.581014	0.561231	NA	NA	NA	-0.0364146	NA	-0.0192308	NA	NA	NA	NA	NA	NA	NA	NA	0.144165
N-oleoyltaurine	aDC	3	0.0457759	0.00163918	0.565319	0.571857	NA	NA	NA	-0.165266	NA	0.108974	NA	NA	NA	NA	NA	NA	NA	NA	0.115179
N-oleoyltaurine	Th1.cells	3	0.0684667	0.00150431	0.882633	0.377435	NA	NA	NA	-0.0980392	NA	0.0705128	NA	NA	NA	NA	NA	NA	NA	NA	0.162471
N-oleoyltaurine	CD8.T.cells	3	-0.109472	0.00143064	1.44713	0.147861	NA	NA	NA	-0.197012	NA	-0.102564	NA	NA	NA	NA	NA	NA	NA	NA	-0.064836
N-oleoyltaurine	Cytotoxic.cells	3	-0.0812062	0.0011627	1.19076	0.233747	NA	NA	NA	-0.12605	NA	-0.121795	NA	NA	NA	NA	NA	NA	NA	NA	-0.0221205
N-oleoyltaurine	T.cells	3	-0.0531006	0.00150224	0.685013	0.493336	NA	NA	NA	-0.18394	NA	-0.0512821	NA	NA	NA	NA	NA	NA	NA	NA	0.020595
N-oleoyltaurine	B.cells	3	-0.00846446	0.00158317	0.106367	0.915291	NA	NA	NA	0.000933707	NA	-0.0448718	NA	NA	NA	NA	NA	NA	NA	NA	0.0160183
N-oleoyltaurine	Mast.cells	3	0.157027	0.00178942	1.85605	0.0634468	NA	NA	NA	0.169001	NA	-0.0512821	NA	NA	NA	NA	NA	NA	NA	NA	0.321129
N-oleoyltaurine	Th2.cells	3	0.0556244	0.00142	0.738061	0.460477	NA	NA	NA	-0.0625584	NA	-0.0512821	NA	NA	NA	NA	NA	NA	NA	NA	0.211289
oleoyl ethanolamide	ImmuneScore	3	-0.18723	0.000664694	3.63107	0.000282253	NA	NA	NA	-0.232653	NA	NA	-0.191877	-0.153213	NA	NA	NA	NA	NA	NA	NA
oleoyl ethanolamide	Th17.cells	3	-0.0372275	0.000754751	0.677535	0.498066	NA	NA	NA	0.00408163	NA	NA	-0.0728291	-0.0285557	NA	NA	NA	NA	NA	NA	NA
oleoyl ethanolamide	NK.cells	3	-0.188388	0.000759544	3.4178	0.000631299	NA	NA	NA	-0.141224	NA	NA	-0.338936	-0.0691928	NA	NA	NA	NA	NA	NA	NA
oleoyl ethanolamide	Tcm.cells	3	-0.0901365	0.000825411	1.56868	0.116721	NA	NA	NA	-0.240816	NA	NA	-0.0308123	-0.05162	NA	NA	NA	NA	NA	NA	NA
oleoyl ethanolamide	T.helper.cells	3	0.0752247	0.000795624	1.33345	0.182385	NA	NA	NA	-0.188571	NA	NA	0.196078	0.125755	NA	NA	NA	NA	NA	NA	NA
oleoyl ethanolamide	Eosinophils	3	-0.0780616	0.000743611	1.43131	0.152341	NA	NA	NA	-0.0220408	NA	NA	-0.155462	-0.0373421	NA	NA	NA	NA	NA	NA	NA
oleoyl ethanolamide	pDC	3	-0.0538189	0.000748848	0.98335	0.325435	NA	NA	NA	-0.100408	NA	NA	0.0168067	-0.0939044	NA	NA	NA	NA	NA	NA	NA
oleoyl ethanolamide	Tem.cells	3	-0.157518	0.00082077	2.74909	0.00597615	NA	NA	NA	-0.113469	NA	NA	-0.2507	-0.0933553	NA	NA	NA	NA	NA	NA	NA
oleoyl ethanolamide	NK.CD56dim.cells	3	-0.126351	0.000788147	2.25033	0.0244282	NA	NA	NA	-0.0432653	NA	NA	-0.22409	-0.0829215	NA	NA	NA	NA	NA	NA	NA
oleoyl ethanolamide	Neutrophils	3	-0.120964	0.000764164	2.18793	0.028675	NA	NA	NA	-0.142857	NA	NA	-0.155462	-0.0724876	NA	NA	NA	NA	NA	NA	NA
oleoyl ethanolamide	Macrophages	3	-0.118102	0.000688345	2.25073	0.0244027	NA	NA	NA	-0.113469	NA	NA	-0.092437	-0.146623	NA	NA	NA	NA	NA	NA	NA
oleoyl ethanolamide	DC	3	-0.154645	0.000612341	3.12471	0.00177978	NA	NA	NA	-0.0808163	NA	NA	-0.218487	-0.138935	NA	NA	NA	NA	NA	NA	NA
oleoyl ethanolamide	iDC	3	-0.140747	0.000707784	2.64521	0.00816412	NA	NA	NA	0.000816327	NA	NA	-0.193277	-0.180121	NA	NA	NA	NA	NA	NA	NA
oleoyl ethanolamide	NK.CD56bright.cells	3	0.0384278	0.000739294	0.706653	0.479782	NA	NA	NA	0.00408163	NA	NA	0.17507	-0.0752334	NA	NA	NA	NA	NA	NA	NA
oleoyl ethanolamide	Tfh.cells	3	0.0288337	0.000753931	0.525054	0.599546	NA	NA	NA	-0.162449	NA	NA	0.159664	0.0225151	NA	NA	NA	NA	NA	NA	NA
oleoyl ethanolamide	Treg.cells	3	-0.111194	0.000718137	2.07467	0.038017	NA	NA	NA	-0.0808163	NA	NA	-0.179272	-0.0631521	NA	NA	NA	NA	NA	NA	NA
oleoyl ethanolamide	aDC	3	0.004252	0.000821165	0.0741905	0.940859	NA	NA	NA	-0.110204	NA	NA	0.0896359	-0.00658979	NA	NA	NA	NA	NA	NA	NA
oleoyl ethanolamide	Th1.cells	3	-0.106779	0.000735146	1.9691	0.0489417	NA	NA	NA	-0.134694	NA	NA	-0.0546218	-0.140582	NA	NA	NA	NA	NA	NA	NA
oleoyl ethanolamide	CD8.T.cells	3	-0.0601134	0.000841228	1.0363	0.300064	NA	NA	NA	-0.124898	NA	NA	0.0392157	-0.116969	NA	NA	NA	NA	NA	NA	NA
oleoyl ethanolamide	Cytotoxic.cells	3	-0.188006	0.000762583	3.40406	0.000663921	NA	NA	NA	-0.165714	NA	NA	-0.292717	-0.0982976	NA	NA	NA	NA	NA	NA	NA
oleoyl ethanolamide	T.cells	3	-0.132904	0.000711667	2.49097	0.0127395	NA	NA	NA	-0.203265	NA	NA	-0.145658	-0.0746842	NA	NA	NA	NA	NA	NA	NA
oleoyl ethanolamide	B.cells	3	-0.192864	0.000715423	3.60529	0.000311805	NA	NA	NA	-0.0742857	NA	NA	-0.316527	-0.146623	NA	NA	NA	NA	NA	NA	NA
oleoyl ethanolamide	Mast.cells	3	-0.0934876	0.000662946	1.81545	0.0694543	NA	NA	NA	0.0220408	NA	NA	-0.103641	-0.158155	NA	NA	NA	NA	NA	NA	NA
oleoyl ethanolamide	Th2.cells	3	0.113801	0.000778188	2.03973	0.0413773	NA	NA	NA	-0.0938776	NA	NA	0.214286	0.14827	NA	NA	NA	NA	NA	NA	NA
phenylalanylalanine	ImmuneScore	7	-0.0880228	0.000436686	2.10611	0.0351949	NA	NA	NA	0.0194805	NA	-0.0192837	-0.0631654	-0.0220117	-0.0845225	NA	NA	-0.104839	NA	NA	-0.339967
phenylalanylalanine	Th17.cells	7	0.0257011	0.000495873	0.577082	0.563884	NA	NA	NA	0.155844	NA	-0.030303	-0.0986515	0.118975	-0.0428101	NA	NA	0.0604839	NA	NA	0.0315091
phenylalanylalanine	NK.cells	7	-0.0223958	0.000481144	0.510504	0.609699	NA	NA	NA	0.0532468	NA	-0.101928	0.0801987	-0.0677069	0.176729	NA	NA	-0.0362903	NA	NA	-0.25539
phenylalanylalanine	Tcm.cells	7	-0.142669	0.000464936	3.30828	0.000938702	NA	NA	NA	-0.00649351	NA	0.00826446	-0.131299	-0.0409585	0.0186608	NA	NA	-0.415323	NA	NA	-0.411277
phenylalanylalanine	T.helper.cells	7	-0.098239	0.000500098	2.19648	0.0280579	NA	NA	NA	-0.0480519	NA	0.0137741	-0.00638751	-0.0314851	0.115258	NA	NA	-0.330645	NA	NA	-0.394693
phenylalanylalanine	Eosinophils	7	-0.0375933	0.000492333	0.847132	0.396922	NA	NA	NA	0.0519481	NA	-0.00275482	-0.0092264	0.00640847	-0.0889133	NA	NA	0.120968	NA	NA	-0.353234
phenylalanylalanine	pDC	7	-0.0340742	0.000446094	0.806646	0.419871	NA	NA	NA	0.119481	NA	0.0137741	-0.0361959	-0.0532182	-0.0164654	NA	NA	-0.0645161	NA	NA	-0.18408
phenylalanylalanine	Tem.cells	7	-0.106285	0.000526528	2.31595	0.0205609	NA	NA	NA	0.0818182	NA	0.239669	-0.135557	-0.0643633	-0.220637	NA	NA	-0.314516	NA	NA	-0.306799
phenylalanylalanine	NK.CD56dim.cells	7	0.00479673	0.000498507	0.107419	0.914457	NA	NA	NA	0.0519481	NA	0.168044	-0.0830376	0.0927835	0.0120746	NA	NA	0.0725806	NA	NA	-0.288557
phenylalanylalanine	Neutrophils	7	0.0147508	0.000510203	0.326523	0.744029	NA	NA	NA	0.0168831	NA	0.0578512	-0.0106458	0.125104	-0.163557	NA	NA	0.145161	NA	NA	-0.0862355
phenylalanylalanine	Macrophages	7	-0.0653779	0.000482931	1.4875	0.136882	NA	NA	NA	0.0220779	NA	0.0633609	0.0319375	0.00250766	-0.110867	NA	NA	-0.262097	NA	NA	-0.197347
phenylalanylalanine	DC	7	-0.137281	0.000480676	3.13078	0.0017434	NA	NA	NA	2.22e-16	NA	-0.0247934	-0.135557	-0.112845	-0.170143	NA	NA	-0.419355	NA	NA	-0.066335
phenylalanylalanine	iDC	7	-0.0870141	0.000480003	1.98581	0.0470545	NA	NA	NA	0.231169	NA	0.0578512	-0.105749	-0.106158	-0.0823271	NA	NA	-0.330645	NA	NA	-0.222222
phenylalanylalanine	NK.CD56bright.cells	7	0.0814403	0.000493497	1.83302	0.0667997	NA	NA	NA	0.119481	NA	0.0413223	0.246274	0.126219	0.113063	NA	NA	0.104839	NA	NA	-0.195688
phenylalanylalanine	Tfh.cells	7	-0.087705	0.000436566	2.09879	0.0358353	NA	NA	NA	0.0688312	NA	0.0743802	0.0191625	-0.133463	-0.176729	NA	NA	-0.120968	NA	NA	-0.33665
phenylalanylalanine	Treg.cells	7	-0.0276401	0.000373432	0.71516	0.47451	NA	NA	NA	0.00649351	NA	-0.101928	-0.122782	-0.0799666	0.0450055	NA	NA	0.173387	NA	NA	-0.112769
phenylalanylalanine	aDC	7	-0.0298104	0.000447746	0.704405	0.48118	NA	NA	NA	0.0402597	NA	0.0137741	0.0191625	-0.0275843	-0.0428101	NA	NA	-0.00806452	NA	NA	-0.20398
phenylalanylalanine	Th1.cells	7	-0.151367	0.000521513	3.31412	0.000919308	NA	NA	NA	-0.00519481	NA	-0.157025	-0.00496806	-0.163555	-0.176729	NA	NA	-0.322581	NA	NA	-0.210614
phenylalanylalanine	CD8.T.cells	7	-0.0776983	0.000465247	1.80111	0.0716861	NA	NA	NA	0.138961	NA	0.0358127	-0.0844571	-0.112845	0.0625686	NA	NA	-0.157258	NA	NA	-0.399668
phenylalanylalanine	Cytotoxic.cells	7	-0.120114	0.000479302	2.7432	0.00608427	NA	NA	NA	0.11039	NA	-0.101928	-0.342796	-0.0454166	-0.12843	NA	NA	0.0201613	NA	NA	-0.330017
phenylalanylalanine	T.cells	7	-0.116454	0.000478732	2.6612	0.00778618	NA	NA	NA	0.0792208	NA	-0.0964187	-0.144074	-0.15241	-0.0428101	NA	NA	-0.0766129	NA	NA	-0.361526
phenylalanylalanine	B.cells	7	-0.147108	0.000490229	3.32206	0.000893551	NA	NA	NA	-0.00909091	NA	0.0413223	-0.212207	-0.124547	-0.15697	NA	NA	-0.201613	NA	NA	-0.351575
phenylalanylalanine	Mast.cells	7	0.0120741	0.000471955	0.277891	0.781096	NA	NA	NA	0.187013	NA	0.0137741	0.15259	-0.091669	-0.0230516	NA	NA	-0.258065	NA	NA	0.14262
phenylalanylalanine	Th2.cells	7	-0.0216027	0.000468991	0.498765	0.617945	NA	NA	NA	-0.155844	NA	0.0633609	0.12704	-0.0108665	0.0691548	NA	NA	-0.258065	NA	NA	0.00331675
phenylalanylaspartate	ImmuneScore	3	-0.00185012	0.00105779	0.0284426	0.977309	NA	NA	NA	-0.0711665	NA	NA	NA	NA	-0.0166852	NA	NA	0.0628803	NA	NA	NA
phenylalanylaspartate	Th17.cells	3	-0.0111336	0.00147501	0.144947	0.884753	NA	NA	NA	0.116654	NA	NA	NA	NA	-0.0878754	NA	NA	-0.0344828	NA	NA	NA
phenylalanylaspartate	NK.cells	3	0.0624192	0.00168276	0.760812	0.446769	NA	NA	NA	-0.0198092	NA	NA	NA	NA	0.294772	NA	NA	-0.0912779	NA	NA	NA
phenylalanylaspartate	Tcm.cells	3	-0.17067	0.00118882	2.47497	0.0133248	NA	NA	NA	-0.173881	NA	NA	NA	NA	-0.0122358	NA	NA	-0.314402	NA	NA	NA
phenylalanylaspartate	T.helper.cells	3	-0.125416	0.00134449	1.71019	0.0872301	NA	NA	NA	-0.144534	NA	NA	NA	NA	0.116796	NA	NA	-0.334686	NA	NA	NA
phenylalanylaspartate	Eosinophils	3	-0.0519416	0.00115234	0.765058	0.444237	NA	NA	NA	-0.0887748	NA	NA	NA	NA	-0.0678532	NA	NA	-0.010142	NA	NA	NA
phenylalanylaspartate	pDC	3	-0.0499639	0.00129143	0.695169	0.486949	NA	NA	NA	0.100514	NA	NA	NA	NA	-0.0945495	NA	NA	-0.119675	NA	NA	NA
phenylalanylaspartate	Tem.cells	3	-0.103407	0.00119594	1.49509	0.134891	NA	NA	NA	-0.0491563	NA	NA	NA	NA	-0.0367075	NA	NA	-0.204868	NA	NA	NA
phenylalanylaspartate	NK.CD56dim.cells	3	0.0826545	0.00146665	1.07913	0.280531	NA	NA	NA	0.00660308	NA	NA	NA	NA	0.0856507	NA	NA	0.135903	NA	NA	NA
phenylalanylaspartate	Neutrophils	3	0.0156753	0.00121699	0.224668	0.822237	NA	NA	NA	-0.0124725	NA	NA	NA	NA	-0.083426	NA	NA	0.127789	NA	NA	NA
phenylalanylaspartate	Macrophages	3	-0.049131	0.001185	0.71362	0.475462	NA	NA	NA	-0.00220103	NA	NA	NA	NA	-0.0189099	NA	NA	-0.111562	NA	NA	NA
phenylalanylaspartate	DC	3	-0.203808	0.00135492	2.76843	0.00563266	NA	NA	NA	-0.0961115	NA	NA	NA	NA	-0.143493	NA	NA	-0.338742	NA	NA	NA
phenylalanylaspartate	iDC	3	-0.0221417	0.00132946	0.303628	0.761411	NA	NA	NA	0.188555	NA	NA	NA	NA	0.00333704	NA	NA	-0.200811	NA	NA	NA
phenylalanylaspartate	NK.CD56bright.cells	3	0.0234569	0.00140755	0.312614	0.754574	NA	NA	NA	-0.0198092	NA	NA	NA	NA	0.0856507	NA	NA	-0.0020284	NA	NA	NA
phenylalanylaspartate	Tfh.cells	3	-0.0243618	0.00129972	0.337873	0.735459	NA	NA	NA	-0.077036	NA	NA	NA	NA	-0.0901001	NA	NA	0.0750507	NA	NA	NA
phenylalanylaspartate	Treg.cells	3	0.114431	0.00127579	1.60186	0.109187	NA	NA	NA	0.0183419	NA	NA	NA	NA	-0.0344828	NA	NA	0.322515	NA	NA	NA
phenylalanylaspartate	aDC	3	-0.00644757	0.00134198	0.0880023	0.929875	NA	NA	NA	-0.0550257	NA	NA	NA	NA	0.00556173	NA	NA	0.0182556	NA	NA	NA
phenylalanylaspartate	Th1.cells	3	-0.124396	0.00132602	1.70805	0.0876262	NA	NA	NA	-0.0638298	NA	NA	NA	NA	-0.0723026	NA	NA	-0.217039	NA	NA	NA
phenylalanylaspartate	CD8.T.cells	3	0.00687315	0.00162222	0.0853241	0.932004	NA	NA	NA	-0.0227439	NA	NA	NA	NA	0.150167	NA	NA	-0.103448	NA	NA	NA
phenylalanylaspartate	Cytotoxic.cells	3	0.0392249	0.00110014	0.591301	0.554319	NA	NA	NA	-0.0286134	NA	NA	NA	NA	0.0589544	NA	NA	0.0709939	NA	NA	NA
phenylalanylaspartate	T.cells	3	0.0174641	0.00130475	0.241742	0.80898	NA	NA	NA	-0.0931768	NA	NA	NA	NA	0.0433815	NA	NA	0.0750507	NA	NA	NA
phenylalanylaspartate	B.cells	3	-0.113158	0.00136577	1.53097	0.125777	NA	NA	NA	-0.00220103	NA	NA	NA	NA	-0.19911	NA	NA	-0.115619	NA	NA	NA
phenylalanylaspartate	Mast.cells	3	-0.0548592	0.00106908	0.83891	0.40152	NA	NA	NA	0.159208	NA	NA	NA	NA	-0.0411568	NA	NA	-0.225152	NA	NA	NA
phenylalanylaspartate	Th2.cells	3	-0.0408665	0.00123788	0.580762	0.561401	NA	NA	NA	-0.170946	NA	NA	NA	NA	0.196885	NA	NA	-0.1643	NA	NA	NA
phenylalanylleucine	ImmuneScore	3	-0.0637334	0.00135734	0.864954	0.387064	NA	NA	NA	-0.208602	NA	NA	NA	NA	0.0842491	NA	NA	-0.0787879	NA	NA	NA
phenylalanylleucine	Th17.cells	3	0.0532401	0.00148675	0.690383	0.489954	NA	NA	NA	-0.0939068	NA	NA	NA	NA	0.125763	NA	NA	0.10303	NA	NA	NA
phenylalanylleucine	NK.cells	3	0.104681	0.00139411	1.40181	0.160973	NA	NA	NA	0.00788531	NA	NA	NA	NA	0.352869	NA	NA	-0.030303	NA	NA	NA
phenylalanylleucine	Tcm.cells	3	-0.164511	0.00123236	2.34313	0.0191228	NA	NA	NA	-0.191398	NA	NA	NA	NA	-0.015873	NA	NA	-0.268687	NA	NA	NA
phenylalanylleucine	T.helper.cells	3	-0.0682321	0.0014402	0.898976	0.368665	NA	NA	NA	-0.0967742	NA	NA	NA	NA	0.230769	NA	NA	-0.29697	NA	NA	NA
phenylalanylleucine	Eosinophils	3	-0.0456603	0.00156028	0.577974	0.563282	NA	NA	NA	-0.108244	NA	NA	NA	NA	-0.162393	NA	NA	0.0989899	NA	NA	NA
phenylalanylleucine	pDC	3	0.0131762	0.0012634	0.185349	0.852955	NA	NA	NA	0.0738351	NA	NA	NA	NA	-0.013431	NA	NA	-0.010101	NA	NA	NA
phenylalanylleucine	Tem.cells	3	-0.122033	0.0010198	1.91069	0.0560441	NA	NA	NA	-0.0738351	NA	NA	NA	NA	-0.0769231	NA	NA	-0.19596	NA	NA	NA
phenylalanylleucine	NK.CD56dim.cells	3	0.0591553	0.00117964	0.861171	0.389144	NA	NA	NA	-0.065233	NA	NA	NA	NA	0.108669	NA	NA	0.111111	NA	NA	NA
phenylalanylleucine	Neutrophils	3	-0.00158077	0.00130298	0.0218963	0.982531	NA	NA	NA	-0.146953	NA	NA	NA	NA	0.018315	NA	NA	0.0909091	NA	NA	NA
phenylalanylleucine	Macrophages	3	-0.000205131	0.00118095	0.0029846	0.997619	NA	NA	NA	-0.0982079	NA	NA	NA	NA	0.157509	NA	NA	-0.0585859	NA	NA	NA
phenylalanylleucine	DC	3	-0.0937633	0.00144513	1.23325	0.217483	NA	NA	NA	-0.113978	NA	NA	NA	NA	-0.0500611	NA	NA	-0.115152	NA	NA	NA
phenylalanylleucine	iDC	3	0.0369647	0.00131873	0.508954	0.610784	NA	NA	NA	0.0222222	NA	NA	NA	NA	0.125763	NA	NA	-0.0262626	NA	NA	NA
phenylalanylleucine	NK.CD56bright.cells	3	0.02859	0.0017345	0.343239	0.731419	NA	NA	NA	-0.128315	NA	NA	NA	NA	0.172161	NA	NA	0.0262626	NA	NA	NA
phenylalanylleucine	Tfh.cells	3	-0.176328	0.00143214	2.32969	0.0198224	NA	NA	NA	-0.230108	NA	NA	NA	NA	-0.177045	NA	NA	-0.135354	NA	NA	NA
phenylalanylleucine	Treg.cells	3	0.0888813	0.00103058	1.38433	0.166257	NA	NA	NA	0.0422939	NA	NA	NA	NA	0.133089	NA	NA	0.0868687	NA	NA	NA
phenylalanylleucine	aDC	3	-0.0867492	0.00127137	1.21646	0.223809	NA	NA	NA	-0.121147	NA	NA	NA	NA	0.0891331	NA	NA	-0.208081	NA	NA	NA
phenylalanylleucine	Th1.cells	3	-0.17409	0.00131057	2.40443	0.0161976	NA	NA	NA	-0.221505	NA	NA	NA	NA	-0.032967	NA	NA	-0.256566	NA	NA	NA
phenylalanylleucine	CD8.T.cells	3	-0.044481	0.00141416	0.59142	0.554239	NA	NA	NA	-0.0580645	NA	NA	NA	NA	0.023199	NA	NA	-0.0909091	NA	NA	NA
phenylalanylleucine	Cytotoxic.cells	3	-0.0474798	0.00126627	0.667138	0.504684	NA	NA	NA	-0.132616	NA	NA	NA	NA	-0.00610501	NA	NA	-0.0181818	NA	NA	NA
phenylalanylleucine	T.cells	3	-0.0453694	0.00180401	0.53409	0.59328	NA	NA	NA	-0.205735	NA	NA	NA	NA	0.181929	NA	NA	-0.115152	NA	NA	NA
phenylalanylleucine	B.cells	3	-0.0364284	0.00141938	0.48346	0.628769	NA	NA	NA	0.083871	NA	NA	NA	NA	-0.0695971	NA	NA	-0.0989899	NA	NA	NA
phenylalanylleucine	Mast.cells	3	0.0331226	0.00111468	0.496043	0.619864	NA	NA	NA	0.109677	NA	NA	NA	NA	0.035409	NA	NA	-0.0262626	NA	NA	NA
phenylalanylleucine	Th2.cells	3	-0.0692871	0.0014433	0.911894	0.361824	NA	NA	NA	-0.0480287	NA	NA	NA	NA	0.130647	NA	NA	-0.252525	NA	NA	NA
prolylalanine	ImmuneScore	1	-0.11023	0.00365797	0.911275	0.36215	NA	NA	NA	-0.11023	NA	NA	NA	NA	NA	NA	NA	NA	NA	NA	NA
prolylalanine	Th17.cells	1	0.0658208	0.00351816	0.554849	0.578998	NA	NA	NA	0.0658208	NA	NA	NA	NA	NA	NA	NA	NA	NA	NA	NA
prolylalanine	NK.cells	1	-0.037272	0.00290766	0.345606	0.729639	NA	NA	NA	-0.037272	NA	NA	NA	NA	NA	NA	NA	NA	NA	NA	NA
prolylalanine	Tcm.cells	1	-0.216495	0.00347047	1.83748	0.0661385	NA	NA	NA	-0.216495	NA	NA	NA	NA	NA	NA	NA	NA	NA	NA	NA
prolylalanine	T.helper.cells	1	-0.119746	0.00300395	1.09241	0.274653	NA	NA	NA	-0.119746	NA	NA	NA	NA	NA	NA	NA	NA	NA	NA	NA
prolylalanine	Eosinophils	1	-0.0134814	0.00406284	0.105752	0.915779	NA	NA	NA	-0.0134814	NA	NA	NA	NA	NA	NA	NA	NA	NA	NA	NA
prolylalanine	pDC	1	0.0626487	0.00310783	0.561893	0.574189	NA	NA	NA	0.0626487	NA	NA	NA	NA	NA	NA	NA	NA	NA	NA	NA
prolylalanine	Tem.cells	1	-0.0531324	0.00355288	0.445697	0.655816	NA	NA	NA	-0.0531324	NA	NA	NA	NA	NA	NA	NA	NA	NA	NA	NA
prolylalanine	NK.CD56dim.cells	1	-0.0436162	0.00447041	0.32617	0.744296	NA	NA	NA	-0.0436162	NA	NA	NA	NA	NA	NA	NA	NA	NA	NA	NA
prolylalanine	Neutrophils	1	-0.0689929	0.00367646	0.568931	0.569403	NA	NA	NA	-0.0689929	NA	NA	NA	NA	NA	NA	NA	NA	NA	NA	NA
prolylalanine	Macrophages	1	-0.0309278	0.00365	0.255961	0.797981	NA	NA	NA	-0.0309278	NA	NA	NA	NA	NA	NA	NA	NA	NA	NA	NA
prolylalanine	DC	1	-0.0689929	0.00410526	0.538398	0.590302	NA	NA	NA	-0.0689929	NA	NA	NA	NA	NA	NA	NA	NA	NA	NA	NA
prolylalanine	iDC	1	0.0658208	0.00297825	0.603048	0.546477	NA	NA	NA	0.0658208	NA	NA	NA	NA	NA	NA	NA	NA	NA	NA	NA
prolylalanine	NK.CD56bright.cells	1	0.0832672	0.00393415	0.663772	0.506836	NA	NA	NA	0.0832672	NA	NA	NA	NA	NA	NA	NA	NA	NA	NA	NA
prolylalanine	Tfh.cells	1	-0.111816	0.00367887	0.921757	0.356655	NA	NA	NA	-0.111816	NA	NA	NA	NA	NA	NA	NA	NA	NA	NA	NA
prolylalanine	Treg.cells	1	-0.0277557	0.00339422	0.238206	0.811721	NA	NA	NA	-0.0277557	NA	NA	NA	NA	NA	NA	NA	NA	NA	NA	NA
prolylalanine	aDC	1	-0.0182395	0.00414204	0.141702	0.887316	NA	NA	NA	-0.0182395	NA	NA	NA	NA	NA	NA	NA	NA	NA	NA	NA
prolylalanine	Th1.cells	1	-0.0499603	0.00350995	0.421643	0.673285	NA	NA	NA	-0.0499603	NA	NA	NA	NA	NA	NA	NA	NA	NA	NA	NA
prolylalanine	CD8.T.cells	1	-0.0245837	0.00347455	0.208529	0.834816	NA	NA	NA	-0.0245837	NA	NA	NA	NA	NA	NA	NA	NA	NA	NA	NA
prolylalanine	Cytotoxic.cells	1	-0.0578906	0.00343937	0.493558	0.621618	NA	NA	NA	-0.0578906	NA	NA	NA	NA	NA	NA	NA	NA	NA	NA	NA
prolylalanine	T.cells	1	-0.0800952	0.00397841	0.634924	0.525478	NA	NA	NA	-0.0800952	NA	NA	NA	NA	NA	NA	NA	NA	NA	NA	NA
prolylalanine	B.cells	1	-0.11816	0.00368294	0.973517	0.330296	NA	NA	NA	-0.11816	NA	NA	NA	NA	NA	NA	NA	NA	NA	NA	NA
prolylalanine	Mast.cells	1	0.137193	0.00343896	1.16974	0.242107	NA	NA	NA	0.137193	NA	NA	NA	NA	NA	NA	NA	NA	NA	NA	NA
prolylalanine	Th2.cells	1	-0.100714	0.00384756	0.811832	0.416888	NA	NA	NA	-0.100714	NA	NA	NA	NA	NA	NA	NA	NA	NA	NA	NA
prolylglycine	ImmuneScore	7	-0.0984518	0.000607557	1.9971	0.045814	NA	NA	NA	0.0506024	NA	-0.0981432	NA	NA	-0.0557244	NA	NA	-0.186047	-0.236842	0.176991	-0.230139
prolylglycine	Th17.cells	7	-0.086276	0.00069101	1.64104	0.10079	NA	NA	NA	0.0542169	NA	0.0185676	NA	NA	-0.0820669	NA	NA	-0.362791	0.115789	-0.343363	-0.125307
prolylglycine	NK.cells	7	-0.0263811	0.000622348	0.528744	0.596983	NA	NA	NA	0.1	NA	-0.129973	NA	NA	0.126646	NA	NA	0.181395	-0.0368421	-0.040708	-0.377559
prolylglycine	Tcm.cells	7	-0.0963506	0.000638803	1.90608	0.0566398	NA	NA	NA	0.0554217	NA	-0.066313	NA	NA	-0.0901722	NA	NA	-0.055814	-0.105263	-0.0389381	-0.341523
prolylglycine	T.helper.cells	7	-0.0811763	0.000669771	1.56832	0.116805	NA	NA	NA	0.0433735	NA	-0.071618	NA	NA	0.0111449	NA	NA	-0.00930233	-0.294737	0.0371681	-0.243243
prolylglycine	Eosinophils	7	-0.11368	0.000603179	2.31435	0.0206485	NA	NA	NA	0.0807229	NA	-0.0928382	NA	NA	-0.0273556	NA	NA	-0.0883721	-0.0947368	-0.530973	-0.223587
prolylglycine	pDC	7	-0.0294356	0.00065913	0.573268	0.566463	NA	NA	NA	0.122892	NA	0.167109	NA	NA	-0.163121	NA	NA	-0.027907	-0.215789	0.0761062	-0.126945
prolylglycine	Tem.cells	7	0.00437162	0.000654317	0.0854512	0.931903	NA	NA	NA	0.1	NA	0.0291777	NA	NA	-0.120567	NA	NA	0.297674	-0.142105	0.244248	-0.248157
prolylglycine	NK.CD56dim.cells	7	-0.0888895	0.000665448	1.72291	0.0849041	NA	NA	NA	-0.0457831	NA	-0.0875332	NA	NA	0.0212766	NA	NA	0.0186047	-0.352632	0.19646	-0.262899
prolylglycine	Neutrophils	7	-0.136869	0.000591515	2.81379	0.00489608	NA	NA	NA	-0.013253	NA	-0.0291777	NA	NA	-0.0820669	NA	NA	-0.172093	-0.347368	-0.134513	-0.200655
prolylglycine	Macrophages	7	-0.0694907	0.000639299	1.37418	0.169385	NA	NA	NA	-0.00240964	NA	-0.0291777	NA	NA	-0.00506586	NA	NA	-0.0930233	-0.347368	0.286726	-0.162981
prolylglycine	DC	7	-0.0582254	0.000585117	1.20354	0.228767	NA	NA	NA	-0.171084	NA	-0.071618	NA	NA	-0.177305	NA	NA	0.2	-0.242105	0.277876	-0.0630631
prolylglycine	iDC	7	0.0183927	0.000536363	0.397088	0.691303	NA	NA	NA	0.107229	NA	0.0397878	NA	NA	-0.04154	NA	NA	0.153488	-0.0105263	0.0867257	-0.161343
prolylglycine	NK.CD56bright.cells	7	-0.0584216	0.000654039	1.1422	0.253372	NA	NA	NA	-0.0180723	NA	-0.188329	NA	NA	-0.157042	NA	NA	-0.0465116	0.184211	-0.171681	-0.027027
prolylglycine	Tfh.cells	7	-0.0905038	0.000608555	1.83437	0.0665993	NA	NA	NA	0.0445783	NA	-0.28382	NA	NA	0.0982776	NA	NA	-0.144186	-0.189474	0.0230089	-0.138411
prolylglycine	Treg.cells	7	-0.103523	0.000587547	2.13543	0.0327257	NA	NA	NA	-0.0746988	NA	-0.28382	NA	NA	0.00101317	NA	NA	-0.213953	-0.226316	0.118584	0.041769
prolylglycine	aDC	7	-0.174057	0.000649511	3.41483	0.000638225	NA	NA	NA	-0.00481928	NA	-0.38992	NA	NA	0.148936	NA	NA	-0.409302	-0.315789	-0.187611	-0.0958231
prolylglycine	Th1.cells	7	-0.16515	0.000608104	3.34857	0.000812305	NA	NA	NA	0.0590361	NA	-0.342175	NA	NA	-0.0759878	NA	NA	-0.0604651	-0.363158	-0.215929	-0.171171
prolylglycine	CD8.T.cells	7	-0.0970019	0.000679597	1.86048	0.0628179	NA	NA	NA	0.137349	NA	-0.251989	NA	NA	0.0597771	NA	NA	0.0837209	-0.273684	-0.040708	-0.359541
prolylglycine	Cytotoxic.cells	7	-0.15596	0.000535831	3.36876	0.000755074	NA	NA	NA	0.0614458	NA	-0.289125	NA	NA	-0.0881459	NA	NA	-0.027907	-0.373684	-0.0389381	-0.276003
prolylglycine	T.cells	7	-0.125407	0.000642026	2.47467	0.013336	NA	NA	NA	0.0120482	NA	-0.246684	NA	NA	0.0800405	NA	NA	-0.144186	-0.331579	0.0141593	-0.217035
prolylglycine	B.cells	7	-0.0945878	0.000714697	1.76907	0.0768828	NA	NA	NA	0.0951807	NA	-0.236074	NA	NA	0.0597771	NA	NA	-0.0511628	-0.305263	0.0283186	-0.203931
prolylglycine	Mast.cells	7	0.102503	0.000657955	1.99806	0.0457102	NA	NA	NA	0.156627	NA	0.262599	NA	NA	0.0942249	NA	NA	0.204651	-0.257895	0.353982	-0.00900901
prolylglycine	Th2.cells	7	0.123865	0.000642373	2.44356	0.0145431	NA	NA	NA	-0.0156627	NA	0.0344828	NA	NA	0.26849	NA	NA	0.0651163	-0.0631579	0.642478	0.136773
serylvaline	ImmuneScore	2	-0.0148696	0.00192394	0.169502	0.865402	NA	NA	NA	-0.00925926	NA	NA	NA	NA	NA	NA	NA	-0.0189474	NA	NA	NA
serylvaline	Th17.cells	2	0.0398617	0.00246042	0.40181	0.687824	NA	NA	NA	0.103395	NA	NA	NA	NA	NA	NA	NA	-0.00631579	NA	NA	NA
serylvaline	NK.cells	2	0.0235927	0.00252713	0.234658	0.814474	NA	NA	NA	0.134259	NA	NA	NA	NA	NA	NA	NA	-0.0568421	NA	NA	NA
serylvaline	Tcm.cells	2	-0.282944	0.00237628	2.90216	0.00370595	NA	NA	NA	0.0432099	NA	NA	NA	NA	NA	NA	NA	-0.52	NA	NA	NA
serylvaline	T.helper.cells	2	-0.242122	0.00203286	2.68504	0.00725204	NA	NA	NA	-0.00462963	NA	NA	NA	NA	NA	NA	NA	-0.414737	NA	NA	NA
serylvaline	Eosinophils	2	0.0182569	0.00225579	0.192197	0.847588	NA	NA	NA	0.0694444	NA	NA	NA	NA	NA	NA	NA	-0.0189474	NA	NA	NA
serylvaline	pDC	2	-0.0220856	0.00238777	0.225987	0.821212	NA	NA	NA	0.135802	NA	NA	NA	NA	NA	NA	NA	-0.136842	NA	NA	NA
serylvaline	Tem.cells	2	-0.147048	0.00206442	1.6182	0.10562	NA	NA	NA	0.0416667	NA	NA	NA	NA	NA	NA	NA	-0.284211	NA	NA	NA
serylvaline	NK.CD56dim.cells	2	0.122165	0.00192516	1.39215	0.163878	NA	NA	NA	-0.0138889	NA	NA	NA	NA	NA	NA	NA	0.221053	NA	NA	NA
serylvaline	Neutrophils	2	0.00350777	0.00203054	0.0389219	0.968953	NA	NA	NA	-0.029321	NA	NA	NA	NA	NA	NA	NA	0.0273684	NA	NA	NA
serylvaline	Macrophages	2	-0.141662	0.00168725	1.72438	0.0846397	NA	NA	NA	-0.00925926	NA	NA	NA	NA	NA	NA	NA	-0.237895	NA	NA	NA
serylvaline	DC	2	-0.185351	0.00216637	1.99112	0.0464674	NA	NA	NA	-0.095679	NA	NA	NA	NA	NA	NA	NA	-0.250526	NA	NA	NA
serylvaline	iDC	2	-0.083873	0.00211378	0.912141	0.361694	NA	NA	NA	0.174383	NA	NA	NA	NA	NA	NA	NA	-0.271579	NA	NA	NA
serylvaline	NK.CD56bright.cells	2	0.0704205	0.00260606	0.689726	0.490366	NA	NA	NA	0.106481	NA	NA	NA	NA	NA	NA	NA	0.0442105	NA	NA	NA
serylvaline	Tfh.cells	2	0.0283501	0.00209193	0.309921	0.756621	NA	NA	NA	0.0354938	NA	NA	NA	NA	NA	NA	NA	0.0231579	NA	NA	NA
serylvaline	Treg.cells	2	0.164695	0.00147964	2.14078	0.0322915	NA	NA	NA	0.121914	NA	NA	NA	NA	NA	NA	NA	0.195789	NA	NA	NA
serylvaline	aDC	2	-0.0652647	0.00224813	0.688237	0.491303	NA	NA	NA	-0.00154321	NA	NA	NA	NA	NA	NA	NA	-0.111579	NA	NA	NA
serylvaline	Th1.cells	2	-0.210713	0.00231491	2.18975	0.0285423	NA	NA	NA	-0.0864198	NA	NA	NA	NA	NA	NA	NA	-0.301053	NA	NA	NA
serylvaline	CD8.T.cells	2	-0.0264827	0.00269347	0.255138	0.798616	NA	NA	NA	0.154321	NA	NA	NA	NA	NA	NA	NA	-0.157895	NA	NA	NA
serylvaline	Cytotoxic.cells	2	0.088638	0.00194955	1.00374	0.315503	NA	NA	NA	0.0802469	NA	NA	NA	NA	NA	NA	NA	0.0947368	NA	NA	NA
serylvaline	T.cells	2	-0.0153695	0.0027163	0.147448	0.882778	NA	NA	NA	0.0185185	NA	NA	NA	NA	NA	NA	NA	-0.04	NA	NA	NA
serylvaline	B.cells	2	-0.0503253	0.00238884	0.514829	0.606672	NA	NA	NA	0.0339506	NA	NA	NA	NA	NA	NA	NA	-0.111579	NA	NA	NA
serylvaline	Mast.cells	2	-0.0114139	0.00211624	0.124057	0.90127	NA	NA	NA	0.265432	NA	NA	NA	NA	NA	NA	NA	-0.212632	NA	NA	NA
serylvaline	Th2.cells	2	-0.149086	0.00197844	1.67589	0.0937599	NA	NA	NA	-0.131173	NA	NA	NA	NA	NA	NA	NA	-0.162105	NA	NA	NA
threonylvaline	ImmuneScore	1	0.0865385	0.00296744	0.794306	0.427017	NA	NA	NA	0.0865385	NA	NA	NA	NA	NA	NA	NA	NA	NA	NA	NA
threonylvaline	Th17.cells	1	0.271978	0.00258109	2.67672	0.00743477	NA	NA	NA	0.271978	NA	NA	NA	NA	NA	NA	NA	NA	NA	NA	NA
threonylvaline	NK.cells	1	0.0989011	0.00310781	0.887041	0.375057	NA	NA	NA	0.0989011	NA	NA	NA	NA	NA	NA	NA	NA	NA	NA	NA
threonylvaline	Tcm.cells	1	0.092033	0.00347433	0.780688	0.434986	NA	NA	NA	0.092033	NA	NA	NA	NA	NA	NA	NA	NA	NA	NA	NA
threonylvaline	T.helper.cells	1	0.0604396	0.00291421	0.559798	0.575617	NA	NA	NA	0.0604396	NA	NA	NA	NA	NA	NA	NA	NA	NA	NA	NA
threonylvaline	Eosinophils	1	0.0384615	0.00373882	0.314506	0.753136	NA	NA	NA	0.0384615	NA	NA	NA	NA	NA	NA	NA	NA	NA	NA	NA
threonylvaline	pDC	1	0.284341	0.00263317	2.77057	0.00559581	NA	NA	NA	0.284341	NA	NA	NA	NA	NA	NA	NA	NA	NA	NA	NA
threonylvaline	Tem.cells	1	0.081044	0.00302435	0.736843	0.461218	NA	NA	NA	0.081044	NA	NA	NA	NA	NA	NA	NA	NA	NA	NA	NA
threonylvaline	NK.CD56dim.cells	1	0.0659341	0.00347696	0.559088	0.576102	NA	NA	NA	0.0659341	NA	NA	NA	NA	NA	NA	NA	NA	NA	NA	NA
threonylvaline	Neutrophils	1	0.120879	0.00324507	1.06099	0.288697	NA	NA	NA	0.120879	NA	NA	NA	NA	NA	NA	NA	NA	NA	NA	NA
threonylvaline	Macrophages	1	0.100275	0.00260208	0.982881	0.325666	NA	NA	NA	0.100275	NA	NA	NA	NA	NA	NA	NA	NA	NA	NA	NA
threonylvaline	DC	1	-0.0233516	0.003415	0.199798	0.841638	NA	NA	NA	-0.0233516	NA	NA	NA	NA	NA	NA	NA	NA	NA	NA	NA
threonylvaline	iDC	1	0.221154	0.00305178	2.00165	0.0453224	NA	NA	NA	0.221154	NA	NA	NA	NA	NA	NA	NA	NA	NA	NA	NA
threonylvaline	NK.CD56bright.cells	1	0.105769	0.00319241	0.935988	0.349279	NA	NA	NA	0.105769	NA	NA	NA	NA	NA	NA	NA	NA	NA	NA	NA
threonylvaline	Tfh.cells	1	0.135989	0.00315439	1.21064	0.226032	NA	NA	NA	0.135989	NA	NA	NA	NA	NA	NA	NA	NA	NA	NA	NA
threonylvaline	Treg.cells	1	0.120879	0.00284215	1.1337	0.256921	NA	NA	NA	0.120879	NA	NA	NA	NA	NA	NA	NA	NA	NA	NA	NA
threonylvaline	aDC	1	0.0700549	0.00291582	0.648677	0.516547	NA	NA	NA	0.0700549	NA	NA	NA	NA	NA	NA	NA	NA	NA	NA	NA
threonylvaline	Th1.cells	1	-0.0123626	0.00324228	0.108556	0.913554	NA	NA	NA	-0.0123626	NA	NA	NA	NA	NA	NA	NA	NA	NA	NA	NA
threonylvaline	CD8.T.cells	1	0.188187	0.00308093	1.69519	0.0900396	NA	NA	NA	0.188187	NA	NA	NA	NA	NA	NA	NA	NA	NA	NA	NA
threonylvaline	Cytotoxic.cells	1	0.162088	0.00289696	1.50574	0.132135	NA	NA	NA	0.162088	NA	NA	NA	NA	NA	NA	NA	NA	NA	NA	NA
threonylvaline	T.cells	1	0.130495	0.00303108	1.18512	0.235969	NA	NA	NA	0.130495	NA	NA	NA	NA	NA	NA	NA	NA	NA	NA	NA
threonylvaline	B.cells	1	0.0755495	0.00305841	0.683051	0.494574	NA	NA	NA	0.0755495	NA	NA	NA	NA	NA	NA	NA	NA	NA	NA	NA
threonylvaline	Mast.cells	1	0.28022	0.00268487	2.704	0.00685095	NA	NA	NA	0.28022	NA	NA	NA	NA	NA	NA	NA	NA	NA	NA	NA
threonylvaline	Th2.cells	1	-0.0604396	0.00307048	0.545366	0.585502	NA	NA	NA	-0.0604396	NA	NA	NA	NA	NA	NA	NA	NA	NA	NA	NA
trans-urocanate	ImmuneScore	3	0.13564	0.0017516	1.62047	0.105132	NA	NA	NA	0.214694	NA	0.114667	NA	NA	NA	NA	NA	0.090379	NA	NA	NA
trans-urocanate	Th17.cells	3	0.0419767	0.00218656	0.448847	0.653542	NA	NA	NA	0.186939	NA	-0.194667	NA	NA	NA	NA	NA	0.241983	NA	NA	NA
trans-urocanate	NK.cells	3	-0.0582687	0.00171153	0.704227	0.481291	NA	NA	NA	0.0693878	NA	-0.210667	NA	NA	NA	NA	NA	0.0379009	NA	NA	NA
trans-urocanate	Tcm.cells	3	-0.0185417	0.0019104	0.212108	0.832022	NA	NA	NA	-0.0171429	NA	-0.173333	NA	NA	NA	NA	NA	0.201166	NA	NA	NA
trans-urocanate	T.helper.cells	3	0.0715082	0.00167165	0.874485	0.381854	NA	NA	NA	0.0530612	NA	-0.056	NA	NA	NA	NA	NA	0.271137	NA	NA	NA
trans-urocanate	Eosinophils	3	0.0401465	0.00224041	0.424086	0.671503	NA	NA	NA	0.28	NA	-0.146667	NA	NA	NA	NA	NA	0.0787172	NA	NA	NA
trans-urocanate	pDC	3	-0.0416478	0.00171109	0.503415	0.614673	NA	NA	NA	0.100408	NA	-0.0613333	NA	NA	NA	NA	NA	-0.148688	NA	NA	NA
trans-urocanate	Tem.cells	3	-0.0477048	0.00177856	0.565585	0.571676	NA	NA	NA	0.0693878	NA	-0.104	NA	NA	NA	NA	NA	-0.0787172	NA	NA	NA
trans-urocanate	NK.CD56dim.cells	3	-0.0203518	0.00193443	0.231364	0.817032	NA	NA	NA	0.247347	NA	-0.00266667	NA	NA	NA	NA	NA	-0.300292	NA	NA	NA
trans-urocanate	Neutrophils	3	0.0465473	0.00153991	0.593084	0.553125	NA	NA	NA	0.211429	NA	-0.0613333	NA	NA	NA	NA	NA	0.0437318	NA	NA	NA
trans-urocanate	Macrophages	3	0.117619	0.00170706	1.42339	0.154624	NA	NA	NA	0.0987755	NA	0.088	NA	NA	NA	NA	NA	0.177843	NA	NA	NA
trans-urocanate	DC	3	0.0236613	0.00145176	0.3105	0.756181	NA	NA	NA	0.0906122	NA	-0.0186667	NA	NA	NA	NA	NA	0.0204082	NA	NA	NA
trans-urocanate	iDC	3	0.0959868	0.00155667	1.21642	0.223826	NA	NA	NA	0.242449	NA	0.0186667	NA	NA	NA	NA	NA	0.0670554	NA	NA	NA
trans-urocanate	NK.CD56bright.cells	3	0.074975	0.00167992	0.914624	0.360389	NA	NA	NA	-0.0253061	NA	0.114667	NA	NA	NA	NA	NA	0.113703	NA	NA	NA
trans-urocanate	Tfh.cells	3	0.0747804	0.00171724	0.902282	0.366907	NA	NA	NA	0.173878	NA	0.104	NA	NA	NA	NA	NA	-0.0612245	NA	NA	NA
trans-urocanate	Treg.cells	3	0.138035	0.00168322	1.68224	0.0925227	NA	NA	NA	0.0302041	NA	0.28	NA	NA	NA	NA	NA	0.0379009	NA	NA	NA
trans-urocanate	aDC	3	0.107306	0.00178309	1.2706	0.203872	NA	NA	NA	0.164082	NA	0.146667	NA	NA	NA	NA	NA	-0.00291545	NA	NA	NA
trans-urocanate	Th1.cells	3	0.0674841	0.00186855	0.780583	0.435048	NA	NA	NA	0.198367	NA	0.0826667	NA	NA	NA	NA	NA	-0.0787172	NA	NA	NA
trans-urocanate	CD8.T.cells	3	0.0895144	0.00172225	1.07849	0.280816	NA	NA	NA	0.186939	NA	0.024	NA	NA	NA	NA	NA	0.090379	NA	NA	NA
trans-urocanate	Cytotoxic.cells	3	0.0836653	0.00187608	0.965806	0.334141	NA	NA	NA	0.183673	NA	0.0613333	NA	NA	NA	NA	NA	0.0204082	NA	NA	NA
trans-urocanate	T.cells	3	0.120195	0.00184099	1.40066	0.161317	NA	NA	NA	0.103673	NA	0.0826667	NA	NA	NA	NA	NA	0.189504	NA	NA	NA
trans-urocanate	B.cells	3	0.0923579	0.00195203	1.0452	0.29593	NA	NA	NA	-0.159184	NA	0.130667	NA	NA	NA	NA	NA	0.276968	NA	NA	NA
trans-urocanate	Mast.cells	3	0.0496684	0.00197367	0.559002	0.57616	NA	NA	NA	0.23102	NA	-0.0506667	NA	NA	NA	NA	NA	0.0204082	NA	NA	NA
trans-urocanate	Th2.cells	3	-0.0850047	0.00170466	1.02942	0.303281	NA	NA	NA	-0.123265	NA	-0.00266667	NA	NA	NA	NA	NA	-0.166181	NA	NA	NA
tyrosylglutamate	ImmuneScore	1	0.0683761	0.0020891	0.747989	0.454467	NA	NA	NA	0.0683761	NA	NA	NA	NA	NA	NA	NA	NA	NA	NA	NA
tyrosylglutamate	Th17.cells	1	0.0769231	0.0024443	0.777947	0.436601	NA	NA	NA	0.0769231	NA	NA	NA	NA	NA	NA	NA	NA	NA	NA	NA
tyrosylglutamate	NK.cells	1	0.0671551	0.00238888	0.686993	0.492087	NA	NA	NA	0.0671551	NA	NA	NA	NA	NA	NA	NA	NA	NA	NA	NA
tyrosylglutamate	Tcm.cells	1	-0.0512821	0.00203719	0.568094	0.569971	NA	NA	NA	-0.0512821	NA	NA	NA	NA	NA	NA	NA	NA	NA	NA	NA
tyrosylglutamate	T.helper.cells	1	0.00976801	0.00197201	0.109982	0.912424	NA	NA	NA	0.00976801	NA	NA	NA	NA	NA	NA	NA	NA	NA	NA	NA
tyrosylglutamate	Eosinophils	1	0.045177	0.00263198	0.440297	0.659722	NA	NA	NA	0.045177	NA	NA	NA	NA	NA	NA	NA	NA	NA	NA	NA
tyrosylglutamate	pDC	1	0.136752	0.00219011	1.46107	0.143996	NA	NA	NA	0.136752	NA	NA	NA	NA	NA	NA	NA	NA	NA	NA	NA
tyrosylglutamate	Tem.cells	1	-0.0805861	0.00211837	0.875445	0.381332	NA	NA	NA	-0.0805861	NA	NA	NA	NA	NA	NA	NA	NA	NA	NA	NA
tyrosylglutamate	NK.CD56dim.cells	1	0.102564	0.00235105	1.05763	0.290223	NA	NA	NA	0.102564	NA	NA	NA	NA	NA	NA	NA	NA	NA	NA	NA
tyrosylglutamate	Neutrophils	1	0.021978	0.0025709	0.216728	0.82842	NA	NA	NA	0.021978	NA	NA	NA	NA	NA	NA	NA	NA	NA	NA	NA
tyrosylglutamate	Macrophages	1	0.0952381	0.00218039	1.0198	0.307825	NA	NA	NA	0.0952381	NA	NA	NA	NA	NA	NA	NA	NA	NA	NA	NA
tyrosylglutamate	DC	1	-0.0757021	0.00295571	0.69622	0.486291	NA	NA	NA	-0.0757021	NA	NA	NA	NA	NA	NA	NA	NA	NA	NA	NA
tyrosylglutamate	iDC	1	0.225885	0.00223305	2.39006	0.0168456	NA	NA	NA	0.225885	NA	NA	NA	NA	NA	NA	NA	NA	NA	NA	NA
tyrosylglutamate	NK.CD56bright.cells	1	0.00732601	0.00242992	0.074309	0.940764	NA	NA	NA	0.00732601	NA	NA	NA	NA	NA	NA	NA	NA	NA	NA	NA
tyrosylglutamate	Tfh.cells	1	0.100122	0.002551	0.991162	0.321606	NA	NA	NA	0.100122	NA	NA	NA	NA	NA	NA	NA	NA	NA	NA	NA
tyrosylglutamate	Treg.cells	1	0.0573871	0.00229366	0.599128	0.549088	NA	NA	NA	0.0573871	NA	NA	NA	NA	NA	NA	NA	NA	NA	NA	NA
tyrosylglutamate	aDC	1	0.0683761	0.00237182	0.701994	0.482683	NA	NA	NA	0.0683761	NA	NA	NA	NA	NA	NA	NA	NA	NA	NA	NA
tyrosylglutamate	Th1.cells	1	0.0634921	0.002559	0.627559	0.530293	NA	NA	NA	0.0634921	NA	NA	NA	NA	NA	NA	NA	NA	NA	NA	NA
tyrosylglutamate	CD8.T.cells	1	0.151404	0.00244102	1.53222	0.125467	NA	NA	NA	0.151404	NA	NA	NA	NA	NA	NA	NA	NA	NA	NA	NA
tyrosylglutamate	Cytotoxic.cells	1	0.14652	0.00206216	1.61327	0.106686	NA	NA	NA	0.14652	NA	NA	NA	NA	NA	NA	NA	NA	NA	NA	NA
tyrosylglutamate	T.cells	1	0.046398	0.00193111	0.527917	0.597557	NA	NA	NA	0.046398	NA	NA	NA	NA	NA	NA	NA	NA	NA	NA	NA
tyrosylglutamate	B.cells	1	0.037851	0.0023714	0.388638	0.697544	NA	NA	NA	0.037851	NA	NA	NA	NA	NA	NA	NA	NA	NA	NA	NA
tyrosylglutamate	Mast.cells	1	0.213675	0.00259717	2.0964	0.0360468	NA	NA	NA	0.213675	NA	NA	NA	NA	NA	NA	NA	NA	NA	NA	NA
tyrosylglutamate	Th2.cells	1	-0.0573871	0.00261872	0.560711	0.574994	NA	NA	NA	-0.0573871	NA	NA	NA	NA	NA	NA	NA	NA	NA	NA	NA
tyrosylhistidine	ImmuneScore	2	0.236688	0.00213415	2.56173	0.0104151	NA	NA	NA	0.0938776	NA	NA	NA	NA	NA	NA	NA	0.330645	NA	NA	NA
tyrosylhistidine	Th17.cells	2	0.00731155	0.00163998	0.0902736	0.92807	NA	NA	NA	-0.0367347	NA	NA	NA	NA	NA	NA	NA	0.0362903	NA	NA	NA
tyrosylhistidine	NK.cells	2	0.0698381	0.00246814	0.702874	0.482134	NA	NA	NA	0.108571	NA	NA	NA	NA	NA	NA	NA	0.0443548	NA	NA	NA
tyrosylhistidine	Tcm.cells	2	0.0879993	0.00193652	0.999857	0.31738	NA	NA	NA	0.105306	NA	NA	NA	NA	NA	NA	NA	0.0766129	NA	NA	NA
tyrosylhistidine	T.helper.cells	2	0.056731	0.00205244	0.626117	0.531238	NA	NA	NA	0.044898	NA	NA	NA	NA	NA	NA	NA	0.0645161	NA	NA	NA
tyrosylhistidine	Eosinophils	2	0.0310634	0.00239424	0.31742	0.750925	NA	NA	NA	0.164082	NA	NA	NA	NA	NA	NA	NA	-0.0564516	NA	NA	NA
tyrosylhistidine	pDC	2	0.0417789	0.00153428	0.533303	0.593824	NA	NA	NA	0.129796	NA	NA	NA	NA	NA	NA	NA	-0.016129	NA	NA	NA
tyrosylhistidine	Tem.cells	2	0.015514	0.00214558	0.167463	0.867005	NA	NA	NA	0.124898	NA	NA	NA	NA	NA	NA	NA	-0.0564516	NA	NA	NA
tyrosylhistidine	NK.CD56dim.cells	2	0.0357403	0.00201001	0.398592	0.690194	NA	NA	NA	-0.167347	NA	NA	NA	NA	NA	NA	NA	0.169355	NA	NA	NA
tyrosylhistidine	Neutrophils	2	0.0288919	0.00243632	0.292671	0.769774	NA	NA	NA	-0.0742857	NA	NA	NA	NA	NA	NA	NA	0.0967742	NA	NA	NA
tyrosylhistidine	Macrophages	2	0.173045	0.00207592	1.899	0.0575647	NA	NA	NA	-0.0971429	NA	NA	NA	NA	NA	NA	NA	0.350806	NA	NA	NA
tyrosylhistidine	DC	2	0.000126541	0.00292545	0.00116979	0.999067	NA	NA	NA	-0.306122	NA	NA	NA	NA	NA	NA	NA	0.201613	NA	NA	NA
tyrosylhistidine	iDC	2	0.231813	0.00225578	2.4404	0.0146711	NA	NA	NA	0.118367	NA	NA	NA	NA	NA	NA	NA	0.306452	NA	NA	NA
tyrosylhistidine	NK.CD56bright.cells	2	-0.0213956	0.00179949	0.252186	0.800898	NA	NA	NA	-0.0171429	NA	NA	NA	NA	NA	NA	NA	-0.0241935	NA	NA	NA
tyrosylhistidine	Tfh.cells	2	0.0171691	0.00223136	0.181733	0.855793	NA	NA	NA	0.0432653	NA	NA	NA	NA	NA	NA	NA	0	NA	NA	NA
tyrosylhistidine	Treg.cells	2	0.168768	0.00174517	2.01996	0.0433879	NA	NA	NA	0.0514286	NA	NA	NA	NA	NA	NA	NA	0.245968	NA	NA	NA
tyrosylhistidine	aDC	2	0.0885182	0.00139608	1.18453	0.236202	NA	NA	NA	0.0269388	NA	NA	NA	NA	NA	NA	NA	0.129032	NA	NA	NA
tyrosylhistidine	Th1.cells	2	0.0765271	0.00161208	0.952999	0.340591	NA	NA	NA	0.00897959	NA	NA	NA	NA	NA	NA	NA	0.120968	NA	NA	NA
tyrosylhistidine	CD8.T.cells	2	0.133691	0.00247232	1.34437	0.178828	NA	NA	NA	0.183673	NA	NA	NA	NA	NA	NA	NA	0.100806	NA	NA	NA
tyrosylhistidine	Cytotoxic.cells	2	0.177839	0.00221153	1.89082	0.0586489	NA	NA	NA	0.0742857	NA	NA	NA	NA	NA	NA	NA	0.245968	NA	NA	NA
tyrosylhistidine	T.cells	2	0.144467	0.00195825	1.63232	0.102612	NA	NA	NA	0.00244898	NA	NA	NA	NA	NA	NA	NA	0.237903	NA	NA	NA
tyrosylhistidine	B.cells	2	0.129705	0.00202431	1.44141	0.149469	NA	NA	NA	0.0204082	NA	NA	NA	NA	NA	NA	NA	0.201613	NA	NA	NA
tyrosylhistidine	Mast.cells	2	0.194464	0.00184199	2.2655	0.0234819	NA	NA	NA	0.257143	NA	NA	NA	NA	NA	NA	NA	0.153226	NA	NA	NA
tyrosylhistidine	Th2.cells	2	4.56e-05	0.00222233	0.00048317	0.999614	NA	NA	NA	-0.110204	NA	NA	NA	NA	NA	NA	NA	0.0725806	NA	NA	NA
valylalanine	ImmuneScore	3	0.0229288	0.00109092	0.347101	0.728515	NA	NA	NA	0.037037	NA	NA	NA	NA	-0.0189099	NA	NA	0.0483871	NA	NA	NA
valylalanine	Th17.cells	3	0.0424969	0.00124607	0.601943	0.547212	NA	NA	NA	0.156966	NA	NA	NA	NA	0.00556173	NA	NA	-0.0282258	NA	NA	NA
valylalanine	NK.cells	3	0.0483146	0.00131497	0.666178	0.505297	NA	NA	NA	0.0887713	NA	NA	NA	NA	0.214683	NA	NA	-0.141129	NA	NA	NA
valylalanine	Tcm.cells	3	-0.115891	0.00112528	1.72739	0.0840974	NA	NA	NA	-0.0523222	NA	NA	NA	NA	0.103448	NA	NA	-0.375	NA	NA	NA
valylalanine	T.helper.cells	3	-0.0282934	0.00127734	0.395823	0.692236	NA	NA	NA	0.00999412	NA	NA	NA	NA	0.245829	NA	NA	-0.314516	NA	NA	NA
valylalanine	Eosinophils	3	-0.0715734	0.00126548	1.00599	0.314421	NA	NA	NA	0.095826	NA	NA	NA	NA	-0.272525	NA	NA	-0.0403226	NA	NA	NA
valylalanine	pDC	3	-0.00963333	0.00136664	0.130292	0.896335	NA	NA	NA	0.254556	NA	NA	NA	NA	-0.0723026	NA	NA	-0.193548	NA	NA	NA
valylalanine	Tem.cells	3	-0.139544	0.00110719	2.09686	0.0360057	NA	NA	NA	0.0276308	NA	NA	NA	NA	-0.176863	NA	NA	-0.258065	NA	NA	NA
valylalanine	NK.CD56dim.cells	3	0.0846103	0.00106799	1.29452	0.195486	NA	NA	NA	0.0734862	NA	NA	NA	NA	-0.00556173	NA	NA	0.177419	NA	NA	NA
valylalanine	Neutrophils	3	0.0171125	0.00118505	0.24855	0.803709	NA	NA	NA	0.0217519	NA	NA	NA	NA	-0.0656285	NA	NA	0.0887097	NA	NA	NA
valylalanine	Macrophages	3	-0.00180577	0.00126329	0.0254027	0.979734	NA	NA	NA	0.0617284	NA	NA	NA	NA	-0.00111235	NA	NA	-0.0604839	NA	NA	NA
valylalanine	DC	3	-0.124944	0.00116739	1.82842	0.0674861	NA	NA	NA	-0.00881834	NA	NA	NA	NA	-0.174638	NA	NA	-0.185484	NA	NA	NA
valylalanine	iDC	3	0.0164363	0.00134571	0.224026	0.822737	NA	NA	NA	0.220459	NA	NA	NA	NA	-0.0634038	NA	NA	-0.0967742	NA	NA	NA
valylalanine	NK.CD56bright.cells	3	0.115188	0.00122985	1.6423	0.100528	NA	NA	NA	0.111111	NA	NA	NA	NA	0.16574	NA	NA	0.0725806	NA	NA	NA
valylalanine	Tfh.cells	3	-0.0701963	0.00117493	1.02395	0.30586	NA	NA	NA	0.06408	NA	NA	NA	NA	-0.210234	NA	NA	-0.0645161	NA	NA	NA
valylalanine	Treg.cells	3	0.144674	0.00104683	2.23575	0.025368	NA	NA	NA	0.118166	NA	NA	NA	NA	0.00778643	NA	NA	0.294355	NA	NA	NA
valylalanine	aDC	3	0.00663041	0.00103365	0.103116	0.917871	NA	NA	NA	0.0299824	NA	NA	NA	NA	0.0433815	NA	NA	-0.0483871	NA	NA	NA
valylalanine	Th1.cells	3	-0.0719689	0.00115863	1.05717	0.290436	NA	NA	NA	0.0123457	NA	NA	NA	NA	-0.0233593	NA	NA	-0.193548	NA	NA	NA
valylalanine	CD8.T.cells	3	-0.00857573	0.00145347	0.11247	0.91045	NA	NA	NA	0.166373	NA	NA	NA	NA	0.0144605	NA	NA	-0.189516	NA	NA	NA
valylalanine	Cytotoxic.cells	3	0.061915	0.000950533	1.00411	0.315324	NA	NA	NA	0.0887713	NA	NA	NA	NA	0.0367075	NA	NA	0.0604839	NA	NA	NA
valylalanine	T.cells	3	0.0522476	0.00122162	0.747427	0.454806	NA	NA	NA	0.0805409	NA	NA	NA	NA	0.0678532	NA	NA	0.0120968	NA	NA	NA
valylalanine	B.cells	3	-0.0178069	0.0013961	0.238287	0.811659	NA	NA	NA	0.13933	NA	NA	NA	NA	-0.123471	NA	NA	-0.0645161	NA	NA	NA
valylalanine	Mast.cells	3	0.0466341	0.00110224	0.70232	0.48248	NA	NA	NA	0.288654	NA	NA	NA	NA	0.0322581	NA	NA	-0.16129	NA	NA	NA
valylalanine	Th2.cells	3	-0.0192553	0.0011195	0.287745	0.773542	NA	NA	NA	-0.106408	NA	NA	NA	NA	0.134594	NA	NA	-0.0806452	NA	NA	NA
valylaspartate	ImmuneScore	3	-0.0020721	0.00114968	0.0305557	0.975624	NA	NA	NA	0.0491582	NA	NA	NA	NA	0.0644783	NA	NA	-0.100806	NA	NA	NA
valylaspartate	Th17.cells	3	0.0623708	0.00136291	0.844729	0.398262	NA	NA	NA	0.197306	NA	NA	NA	NA	-0.00820633	NA	NA	0.016129	NA	NA	NA
valylaspartate	NK.cells	3	0.078782	0.00161303	0.980789	0.326697	NA	NA	NA	0.0383838	NA	NA	NA	NA	0.317702	NA	NA	-0.0967742	NA	NA	NA
valylaspartate	Tcm.cells	3	-0.129498	0.00133662	1.77104	0.0765538	NA	NA	NA	0.010101	NA	NA	NA	NA	0.038687	NA	NA	-0.387097	NA	NA	NA
valylaspartate	T.helper.cells	3	-0.0932304	0.00131036	1.28775	0.197833	NA	NA	NA	0.0195286	NA	NA	NA	NA	0.0902696	NA	NA	-0.342742	NA	NA	NA
valylaspartate	Eosinophils	3	-0.0200972	0.00132553	0.276002	0.782547	NA	NA	NA	-0.003367	NA	NA	NA	NA	-0.15592	NA	NA	0.0846774	NA	NA	NA
valylaspartate	pDC	3	0.0242914	0.00117315	0.354604	0.722886	NA	NA	NA	0.23367	NA	NA	NA	NA	0.0410317	NA	NA	-0.157258	NA	NA	NA
valylaspartate	Tem.cells	3	-0.120065	0.00115153	1.76908	0.076881	NA	NA	NA	0.0666667	NA	NA	NA	NA	-0.146542	NA	NA	-0.245968	NA	NA	NA
valylaspartate	NK.CD56dim.cells	3	0.126155	0.00100889	1.98589	0.0470461	NA	NA	NA	0.0141414	NA	NA	NA	NA	0.165299	NA	NA	0.181452	NA	NA	NA
valylaspartate	Neutrophils	3	0.0263203	0.00116218	0.386033	0.699472	NA	NA	NA	0.0329966	NA	NA	NA	NA	0.0550996	NA	NA	-0.00403226	NA	NA	NA
valylaspartate	Macrophages	3	-0.0260464	0.00121363	0.37383	0.708531	NA	NA	NA	-0.00875421	NA	NA	NA	NA	0.104338	NA	NA	-0.153226	NA	NA	NA
valylaspartate	DC	3	-0.088321	0.00136486	1.19533	0.231956	NA	NA	NA	-0.0329966	NA	NA	NA	NA	-0.059789	NA	NA	-0.157258	NA	NA	NA
valylaspartate	iDC	3	-0.00746123	0.0013259	0.102453	0.918397	NA	NA	NA	0.17037	NA	NA	NA	NA	0.0480657	NA	NA	-0.197581	NA	NA	NA
valylaspartate	NK.CD56bright.cells	3	0.106489	0.00133997	1.45454	0.145796	NA	NA	NA	0.0787879	NA	NA	NA	NA	0.249707	NA	NA	0.00403226	NA	NA	NA
valylaspartate	Tfh.cells	3	-0.103858	0.00124402	1.47229	0.140942	NA	NA	NA	0.0693603	NA	NA	NA	NA	-0.275498	NA	NA	-0.0927419	NA	NA	NA
valylaspartate	Treg.cells	3	0.112585	0.000860689	1.91879	0.0550106	NA	NA	NA	0.12862	NA	NA	NA	NA	0.116061	NA	NA	0.0967742	NA	NA	NA
valylaspartate	aDC	3	-0.00736054	0.00131537	0.101474	0.919174	NA	NA	NA	0.010101	NA	NA	NA	NA	0.158265	NA	NA	-0.165323	NA	NA	NA
valylaspartate	Th1.cells	3	-0.0839082	0.00123372	1.19444	0.232305	NA	NA	NA	-0.030303	NA	NA	NA	NA	0.0996483	NA	NA	-0.28629	NA	NA	NA
valylaspartate	CD8.T.cells	3	-0.00562865	0.00134962	0.0766071	0.938936	NA	NA	NA	0.16633	NA	NA	NA	NA	0.052755	NA	NA	-0.193548	NA	NA	NA
valylaspartate	Cytotoxic.cells	3	0.0319896	0.00112282	0.477335	0.633123	NA	NA	NA	0.10303	NA	NA	NA	NA	0.0128957	NA	NA	-0.00806452	NA	NA	NA
valylaspartate	T.cells	3	-0.00057168	0.00143351	0.00754958	0.993976	NA	NA	NA	0.0760943	NA	NA	NA	NA	0.132474	NA	NA	-0.177419	NA	NA	NA
valylaspartate	B.cells	3	-0.0762512	0.00133121	1.04494	0.29605	NA	NA	NA	0.0936027	NA	NA	NA	NA	-0.0832356	NA	NA	-0.205645	NA	NA	NA
valylaspartate	Mast.cells	3	0.0189888	0.00129278	0.264061	0.791733	NA	NA	NA	0.225589	NA	NA	NA	NA	0.0785463	NA	NA	-0.197581	NA	NA	NA
valylaspartate	Th2.cells	3	-0.0456402	0.00119795	0.659323	0.509688	NA	NA	NA	-0.0895623	NA	NA	NA	NA	0.113716	NA	NA	-0.149194	NA	NA	NA
valylglutamate	ImmuneScore	2	0.0877458	0.00150082	1.13249	0.25743	NA	NA	NA	0.10876	NA	NA	NA	NA	NA	NA	NA	0.0685484	NA	NA	NA
valylglutamate	Th17.cells	2	0.109223	0.00168318	1.33113	0.183146	NA	NA	NA	0.140506	NA	NA	NA	NA	NA	NA	NA	0.0806452	NA	NA	NA
valylglutamate	NK.cells	2	-0.0719341	0.00188046	0.829418	0.406868	NA	NA	NA	0.0170488	NA	NA	NA	NA	NA	NA	NA	-0.153226	NA	NA	NA
valylglutamate	Tcm.cells	2	-0.235147	0.00146556	3.0712	0.00213203	NA	NA	NA	-0.0335097	NA	NA	NA	NA	NA	NA	NA	-0.419355	NA	NA	NA
valylglutamate	T.helper.cells	2	-0.213366	0.00126544	2.99899	0.00270874	NA	NA	NA	-0.0452675	NA	NA	NA	NA	NA	NA	NA	-0.366935	NA	NA	NA
valylglutamate	Eosinophils	2	-0.0305335	0.00180184	0.359657	0.719104	NA	NA	NA	0.0993533	NA	NA	NA	NA	NA	NA	NA	-0.149194	NA	NA	NA
valylglutamate	pDC	2	0.0323272	0.00195327	0.365726	0.714569	NA	NA	NA	0.248677	NA	NA	NA	NA	NA	NA	NA	-0.165323	NA	NA	NA
valylglutamate	Tem.cells	2	-0.0796898	0.00172141	0.960353	0.336877	NA	NA	NA	0.0758377	NA	NA	NA	NA	NA	NA	NA	-0.221774	NA	NA	NA
valylglutamate	NK.CD56dim.cells	2	0.131012	0.00153998	1.66927	0.0950646	NA	NA	NA	0.111111	NA	NA	NA	NA	NA	NA	NA	0.149194	NA	NA	NA
valylglutamate	Neutrophils	2	0.0812773	0.00185415	0.943772	0.345286	NA	NA	NA	0.121693	NA	NA	NA	NA	NA	NA	NA	0.0443548	NA	NA	NA
valylglutamate	Macrophages	2	-0.0503272	0.00174949	0.601613	0.547432	NA	NA	NA	0.0711346	NA	NA	NA	NA	NA	NA	NA	-0.16129	NA	NA	NA
valylglutamate	DC	2	-0.172025	0.00173066	2.06755	0.0386824	NA	NA	NA	-0.126396	NA	NA	NA	NA	NA	NA	NA	-0.21371	NA	NA	NA
valylglutamate	iDC	2	-0.0485138	0.00183813	0.565779	0.571544	NA	NA	NA	0.0970018	NA	NA	NA	NA	NA	NA	NA	-0.181452	NA	NA	NA
valylglutamate	NK.CD56bright.cells	2	0.109655	0.00187982	1.26457	0.206027	NA	NA	NA	0.119342	NA	NA	NA	NA	NA	NA	NA	0.100806	NA	NA	NA
valylglutamate	Tfh.cells	2	0.0461807	0.00139429	0.618378	0.536326	NA	NA	NA	0.074662	NA	NA	NA	NA	NA	NA	NA	0.0201613	NA	NA	NA
valylglutamate	Treg.cells	2	0.164072	0.00144981	2.15451	0.0311999	NA	NA	NA	0.0170488	NA	NA	NA	NA	NA	NA	NA	0.298387	NA	NA	NA
valylglutamate	aDC	2	0.0186403	0.00170928	0.225432	0.821643	NA	NA	NA	0.0875955	NA	NA	NA	NA	NA	NA	NA	-0.0443548	NA	NA	NA
valylglutamate	Th1.cells	2	-0.129407	0.00207368	1.42088	0.155351	NA	NA	NA	0.0511464	NA	NA	NA	NA	NA	NA	NA	-0.294355	NA	NA	NA
valylglutamate	CD8.T.cells	2	0.00161822	0.00175242	0.0193281	0.984579	NA	NA	NA	0.135802	NA	NA	NA	NA	NA	NA	NA	-0.120968	NA	NA	NA
valylglutamate	Cytotoxic.cells	2	0.153898	0.00159189	1.92862	0.0537782	NA	NA	NA	0.136978	NA	NA	NA	NA	NA	NA	NA	0.169355	NA	NA	NA
valylglutamate	T.cells	2	0.0648605	0.00191555	0.740975	0.458709	NA	NA	NA	0.0828924	NA	NA	NA	NA	NA	NA	NA	0.0483871	NA	NA	NA
valylglutamate	B.cells	2	-0.0304984	0.00249693	0.305172	0.760235	NA	NA	NA	0.0288066	NA	NA	NA	NA	NA	NA	NA	-0.0846774	NA	NA	NA
valylglutamate	Mast.cells	2	-0.0176491	0.00132949	0.24202	0.808765	NA	NA	NA	0.179306	NA	NA	NA	NA	NA	NA	NA	-0.197581	NA	NA	NA
valylglutamate	Th2.cells	2	-0.10488	0.00153794	1.33719	0.181161	NA	NA	NA	-0.118166	NA	NA	NA	NA	NA	NA	NA	-0.0927419	NA	NA	NA
valylglutamine	ImmuneScore	4	0.00331346	0.00120229	0.0477801	0.961891	NA	NA	NA	0.0636526	NA	0.039039	NA	NA	NA	NA	NA	0.0645161	NA	NA	-0.410753
valylglutamine	Th17.cells	4	0.055358	0.00138502	0.743742	0.457032	NA	NA	NA	0.187388	NA	0.045045	NA	NA	NA	NA	NA	0.0282258	NA	NA	-0.178495
valylglutamine	NK.cells	4	-0.0995476	0.00124051	1.41319	0.157599	NA	NA	NA	0.0957763	NA	-0.147147	NA	NA	NA	NA	NA	-0.157258	NA	NA	-0.316129
valylglutamine	Tcm.cells	4	-0.144631	0.00138953	1.93998	0.052382	NA	NA	NA	0.0208209	NA	0.123123	NA	NA	NA	NA	NA	-0.399194	NA	NA	-0.509677
valylglutamine	T.helper.cells	4	-0.116231	0.00130399	1.60936	0.107538	NA	NA	NA	-0.00535396	NA	0.129129	NA	NA	NA	NA	NA	-0.346774	NA	NA	-0.354839
valylglutamine	Eosinophils	4	-0.0345096	0.00131076	0.476594	0.633651	NA	NA	NA	0.0850684	NA	0.00900901	NA	NA	NA	NA	NA	-0.0806452	NA	NA	-0.316129
valylglutamine	pDC	4	0.0202394	0.00125731	0.285395	0.775342	NA	NA	NA	0.227841	NA	0.015015	NA	NA	NA	NA	NA	-0.137097	NA	NA	-0.0537634
valylglutamine	Tem.cells	4	-0.0273157	0.00146274	0.357107	0.721011	NA	NA	NA	0.0636526	NA	0.201201	NA	NA	NA	NA	NA	-0.193548	NA	NA	-0.354839
valylglutamine	NK.CD56dim.cells	4	0.0853593	0.00132892	1.17077	0.241691	NA	NA	NA	0.000594884	NA	0.231231	NA	NA	NA	NA	NA	0.217742	NA	NA	-0.432258
valylglutamine	Neutrophils	4	0.0327029	0.00156229	0.41369	0.679101	NA	NA	NA	0.0350982	NA	0.135135	NA	NA	NA	NA	NA	0.00806452	NA	NA	-0.156989
valylglutamine	Macrophages	4	-0.0479917	0.00128894	0.668375	0.503894	NA	NA	NA	0.0196312	NA	0.105105	NA	NA	NA	NA	NA	-0.157258	NA	NA	-0.290323
valylglutamine	DC	4	-0.111787	0.00122915	1.59426	0.110877	NA	NA	NA	-0.0600833	NA	-0.045045	NA	NA	NA	NA	NA	-0.217742	NA	NA	-0.109677
valylglutamine	iDC	4	0.0314954	0.00119015	0.456473	0.64805	NA	NA	NA	0.249256	NA	0.117117	NA	NA	NA	NA	NA	-0.185484	NA	NA	-0.122581
valylglutamine	NK.CD56bright.cells	4	0.00758211	0.00134519	0.103364	0.917674	NA	NA	NA	0.0374777	NA	0.033033	NA	NA	NA	NA	NA	0.112903	NA	NA	-0.427957
valylglutamine	Tfh.cells	4	0.00058886	0.00112433	0.00878083	0.992994	NA	NA	NA	0.0779298	NA	0.021021	NA	NA	NA	NA	NA	0.016129	NA	NA	-0.290323
valylglutamine	Treg.cells	4	0.0946721	0.00119412	1.36983	0.170739	NA	NA	NA	0.113623	NA	-0.033033	NA	NA	NA	NA	NA	0.262097	NA	NA	-0.109677
valylglutamine	aDC	4	-0.0255721	0.00127011	0.35877	0.719767	NA	NA	NA	0.0350982	NA	-0.015015	NA	NA	NA	NA	NA	-0.0322581	NA	NA	-0.187097
valylglutamine	Th1.cells	4	-0.14594	0.00126792	2.04927	0.0404356	NA	NA	NA	-0.0267698	NA	-0.0750751	NA	NA	NA	NA	NA	-0.233871	NA	NA	-0.376344
valylglutamine	CD8.T.cells	4	-0.0133805	0.00142442	0.177265	0.8593	NA	NA	NA	0.18025	NA	0.135135	NA	NA	NA	NA	NA	-0.133065	NA	NA	-0.535484
valylglutamine	Cytotoxic.cells	4	0.0100423	0.00129276	0.139651	0.888936	NA	NA	NA	0.140988	NA	-0.0690691	NA	NA	NA	NA	NA	0.141129	NA	NA	-0.496774
valylglutamine	T.cells	4	-0.0233658	0.00137175	0.315436	0.75243	NA	NA	NA	0.0672219	NA	0.045045	NA	NA	NA	NA	NA	0.0120968	NA	NA	-0.522581
valylglutamine	B.cells	4	-0.0359756	0.00139916	0.480888	0.630596	NA	NA	NA	0.0791196	NA	0.111111	NA	NA	NA	NA	NA	-0.112903	NA	NA	-0.475269
valylglutamine	Mast.cells	4	0.0339619	0.00113051	0.505039	0.613531	NA	NA	NA	0.277811	NA	0.0810811	NA	NA	NA	NA	NA	-0.217742	NA	NA	0.00645161
valylglutamine	Th2.cells	4	-0.023071	0.00111011	0.346221	0.729177	NA	NA	NA	-0.101725	NA	0.033033	NA	NA	NA	NA	NA	-0.0483871	NA	NA	0.109677
valylisoleucine	ImmuneScore	2	-0.100404	0.001518	1.28851	0.19757	NA	NA	NA	-0.0307982	NA	NA	NA	NA	NA	NA	NA	-0.160243	NA	NA	NA
valylisoleucine	Th17.cells	2	0.0661889	0.00208205	0.725286	0.468277	NA	NA	NA	0.112508	NA	NA	NA	NA	NA	NA	NA	0.0263692	NA	NA	NA
valylisoleucine	NK.cells	2	-0.0291771	0.00207986	0.319885	0.749055	NA	NA	NA	0.0383407	NA	NA	NA	NA	NA	NA	NA	-0.0872211	NA	NA	NA
valylisoleucine	Tcm.cells	2	-0.282867	0.00157011	3.56933	0.000357894	NA	NA	NA	-0.137649	NA	NA	NA	NA	NA	NA	NA	-0.407708	NA	NA	NA
valylisoleucine	T.helper.cells	2	-0.258451	0.00146206	3.3796	0.000725925	NA	NA	NA	-0.103708	NA	NA	NA	NA	NA	NA	NA	-0.391481	NA	NA	NA
valylisoleucine	Eosinophils	2	0.0364183	0.00158753	0.457013	0.647662	NA	NA	NA	0.0245129	NA	NA	NA	NA	NA	NA	NA	0.0466531	NA	NA	NA
valylisoleucine	pDC	2	0.0959323	0.00176913	1.14039	0.254122	NA	NA	NA	0.257071	NA	NA	NA	NA	NA	NA	NA	-0.0425963	NA	NA	NA
valylisoleucine	Tem.cells	2	-0.155941	0.00143685	2.05695	0.0396906	NA	NA	NA	-0.0659962	NA	NA	NA	NA	NA	NA	NA	-0.233266	NA	NA	NA
valylisoleucine	NK.CD56dim.cells	2	0.112045	0.00162253	1.3908	0.164287	NA	NA	NA	0.0182275	NA	NA	NA	NA	NA	NA	NA	0.192698	NA	NA	NA
valylisoleucine	Neutrophils	2	0.030455	0.00171537	0.367664	0.713124	NA	NA	NA	0.02577	NA	NA	NA	NA	NA	NA	NA	0.0344828	NA	NA	NA
valylisoleucine	Macrophages	2	-0.0860466	0.00154442	1.09477	0.273619	NA	NA	NA	0.0521684	NA	NA	NA	NA	NA	NA	NA	-0.204868	NA	NA	NA
valylisoleucine	DC	2	-0.154654	0.00207197	1.69879	0.0893584	NA	NA	NA	-0.0207417	NA	NA	NA	NA	NA	NA	NA	-0.269777	NA	NA	NA
valylisoleucine	iDC	2	-0.0831683	0.00216045	0.894655	0.370972	NA	NA	NA	0.115022	NA	NA	NA	NA	NA	NA	NA	-0.25355	NA	NA	NA
valylisoleucine	NK.CD56bright.cells	2	0.0153552	0.00248462	0.154026	0.877589	NA	NA	NA	-0.02577	NA	NA	NA	NA	NA	NA	NA	0.0507099	NA	NA	NA
valylisoleucine	Tfh.cells	2	-0.0544418	0.00158641	0.683432	0.494334	NA	NA	NA	-0.044626	NA	NA	NA	NA	NA	NA	NA	-0.0628803	NA	NA	NA
valylisoleucine	Treg.cells	2	0.109854	0.00151474	1.41129	0.158159	NA	NA	NA	0.0370836	NA	NA	NA	NA	NA	NA	NA	0.172414	NA	NA	NA
valylisoleucine	aDC	2	-0.101709	0.00199219	1.13937	0.254548	NA	NA	NA	-0.0383407	NA	NA	NA	NA	NA	NA	NA	-0.156187	NA	NA	NA
valylisoleucine	Th1.cells	2	-0.200455	0.00171046	2.42343	0.0153746	NA	NA	NA	-0.0395977	NA	NA	NA	NA	NA	NA	NA	-0.338742	NA	NA	NA
valylisoleucine	CD8.T.cells	2	-0.0954874	0.00212329	1.03612	0.300145	NA	NA	NA	0.027027	NA	NA	NA	NA	NA	NA	NA	-0.200811	NA	NA	NA
valylisoleucine	Cytotoxic.cells	2	-0.0296061	0.00189193	0.340329	0.733609	NA	NA	NA	0.0232558	NA	NA	NA	NA	NA	NA	NA	-0.0750507	NA	NA	NA
valylisoleucine	T.cells	2	-0.114217	0.00206012	1.25821	0.208315	NA	NA	NA	-0.0370836	NA	NA	NA	NA	NA	NA	NA	-0.180527	NA	NA	NA
valylisoleucine	B.cells	2	-0.0652696	0.00235221	0.672887	0.501019	NA	NA	NA	0.0923947	NA	NA	NA	NA	NA	NA	NA	-0.200811	NA	NA	NA
valylisoleucine	Mast.cells	2	0.0197158	0.00175942	0.235018	0.814195	NA	NA	NA	0.280955	NA	NA	NA	NA	NA	NA	NA	-0.204868	NA	NA	NA
valylisoleucine	Th2.cells	2	-0.164068	0.00155404	2.08096	0.037438	NA	NA	NA	-0.102451	NA	NA	NA	NA	NA	NA	NA	-0.217039	NA	NA	NA
valylleucine	ImmuneScore	5	0.00168567	0.000765362	0.0304657	0.975696	NA	NA	NA	-0.00646678	NA	0.194286	NA	NA	0.0237358	NA	NA	0.0282258	NA	NA	-0.235489
valylleucine	Th17.cells	5	0.0533269	0.000837413	0.921396	0.356844	NA	NA	NA	0.109935	NA	-0.0228571	NA	NA	0.0939112	NA	NA	0.112903	NA	NA	-0.0348259
valylleucine	NK.cells	5	-0.0412803	0.000828631	0.717022	0.473361	NA	NA	NA	0.0605526	NA	-0.154286	NA	NA	0.157895	NA	NA	-0.129032	NA	NA	-0.147595
valylleucine	Tcm.cells	5	-0.103163	0.000761336	1.86942	0.0615643	NA	NA	NA	-0.0405644	NA	0.12	NA	NA	0.0340557	NA	NA	-0.306452	NA	NA	-0.315091
valylleucine	T.helper.cells	5	-0.0218383	0.0008469	0.375209	0.707505	NA	NA	NA	-0.00293945	NA	0.148571	NA	NA	0.30031	NA	NA	-0.302419	NA	NA	-0.252073
valylleucine	Eosinophils	5	-0.0729054	0.000848884	1.25114	0.210884	NA	NA	NA	0.0440917	NA	0.142857	NA	NA	-0.182663	NA	NA	-0.0120968	NA	NA	-0.353234
valylleucine	pDC	5	-0.00520885	0.000727456	0.0965625	0.923074	NA	NA	NA	0.240447	NA	0.0914286	NA	NA	-0.0918473	NA	NA	-0.108871	NA	NA	-0.140962
valylleucine	Tem.cells	5	-0.0407418	0.000909175	0.675595	0.499298	NA	NA	NA	0.026455	NA	0.348571	NA	NA	-0.0980392	NA	NA	-0.254032	NA	NA	-0.20398
valylleucine	NK.CD56dim.cells	5	0.0536975	0.000815057	0.940439	0.346993	NA	NA	NA	0.0511464	NA	0.262857	NA	NA	-0.0319917	NA	NA	0.165323	NA	NA	-0.182421
valylleucine	Neutrophils	5	0.0123173	0.000853994	0.210745	0.833086	NA	NA	NA	-0.00646678	NA	0.2	NA	NA	-0.110423	NA	NA	0.125	NA	NA	-0.147595
valylleucine	Macrophages	5	0.0170856	0.000748095	0.312336	0.754785	NA	NA	NA	0.0123457	NA	0.205714	NA	NA	0.0423117	NA	NA	-0.0241935	NA	NA	-0.149254
valylleucine	DC	5	-0.0827622	0.000842967	1.42527	0.15408	NA	NA	NA	-0.0593768	NA	0.0571429	NA	NA	-0.155831	NA	NA	-0.165323	NA	NA	-0.0779436
valylleucine	iDC	5	0.0133942	0.000793249	0.237783	0.812049	NA	NA	NA	0.120517	NA	0.154286	NA	NA	0.0505676	NA	NA	-0.0524194	NA	NA	-0.202322
valylleucine	NK.CD56bright.cells	5	0.0394933	0.000856338	0.674794	0.499807	NA	NA	NA	0.0828924	NA	0.137143	NA	NA	0.0732714	NA	NA	0.0120968	NA	NA	-0.107794
valylleucine	Tfh.cells	5	-0.0442907	0.000796682	0.784585	0.432697	NA	NA	NA	0.026455	NA	0.177143	NA	NA	-0.145511	NA	NA	-0.0201613	NA	NA	-0.253731
valylleucine	Treg.cells	5	0.0890616	0.000675393	1.71349	0.086622	NA	NA	NA	0.0664315	NA	0.0571429	NA	NA	0.0691434	NA	NA	0.25	NA	NA	-0.00995025
valylleucine	aDC	5	-0.0287757	0.000712421	0.539048	0.589854	NA	NA	NA	0.0335097	NA	0.0457143	NA	NA	-0.0216718	NA	NA	-0.100806	NA	NA	-0.0945274
valylleucine	Th1.cells	5	-0.112643	0.000837444	1.94623	0.0516269	NA	NA	NA	-0.0711346	NA	-0.0285714	NA	NA	-0.0113519	NA	NA	-0.237903	NA	NA	-0.210614
valylleucine	CD8.T.cells	5	-0.0377862	0.000911396	0.62582	0.531433	NA	NA	NA	0.148736	NA	0.165714	NA	NA	-0.0526316	NA	NA	-0.153226	NA	NA	-0.28524
valylleucine	Cytotoxic.cells	5	-0.0210394	0.000732355	0.388725	0.697479	NA	NA	NA	0.0464433	NA	0.0571429	NA	NA	0.0299278	NA	NA	0	NA	NA	-0.243781
valylleucine	T.cells	5	-0.0245783	0.000868369	0.417032	0.676655	NA	NA	NA	0.026455	NA	0.0342857	NA	NA	0.0732714	NA	NA	-0.00806452	NA	NA	-0.257048
valylleucine	B.cells	5	-0.043066	0.000891914	0.721013	0.470902	NA	NA	NA	0.101705	NA	0.2	NA	NA	-0.135191	NA	NA	-0.0685484	NA	NA	-0.303483
valylleucine	Mast.cells	5	0.028135	0.000715237	0.526007	0.598884	NA	NA	NA	0.219283	NA	0.0342857	NA	NA	-0.0588235	NA	NA	-0.141129	NA	NA	0.109453
valylleucine	Th2.cells	5	-0.00960235	0.000685651	0.183356	0.854518	NA	NA	NA	-0.11699	NA	0.0628571	NA	NA	0.106295	NA	NA	-0.173387	NA	NA	0.0779436
xanthosine 5'-monophosphate (xmp)	ImmuneScore	1	-0.366822	0.00385913	2.95244	0.00315271	NA	NA	NA	-0.366822	NA	NA	NA	NA	NA	NA	NA	NA	NA	NA	NA
xanthosine 5'-monophosphate (xmp)	Th17.cells	1	-0.102804	0.00403915	0.808786	0.418638	NA	NA	NA	-0.102804	NA	NA	NA	NA	NA	NA	NA	NA	NA	NA	NA
xanthosine 5'-monophosphate (xmp)	NK.cells	1	-0.119159	0.00539801	0.810923	0.41741	NA	NA	NA	-0.119159	NA	NA	NA	NA	NA	NA	NA	NA	NA	NA	NA
xanthosine 5'-monophosphate (xmp)	Tcm.cells	1	-0.278037	0.00533086	1.90403	0.0569059	NA	NA	NA	-0.278037	NA	NA	NA	NA	NA	NA	NA	NA	NA	NA	NA
xanthosine 5'-monophosphate (xmp)	T.helper.cells	1	-0.317757	0.00506135	2.23322	0.0255343	NA	NA	NA	-0.317757	NA	NA	NA	NA	NA	NA	NA	NA	NA	NA	NA
xanthosine 5'-monophosphate (xmp)	Eosinophils	1	-0.119159	0.00375163	0.972716	0.330694	NA	NA	NA	-0.119159	NA	NA	NA	NA	NA	NA	NA	NA	NA	NA	NA
xanthosine 5'-monophosphate (xmp)	pDC	1	-0.168224	0.00572244	1.11191	0.266178	NA	NA	NA	-0.168224	NA	NA	NA	NA	NA	NA	NA	NA	NA	NA	NA
xanthosine 5'-monophosphate (xmp)	Tem.cells	1	-0.123832	0.00560155	0.827271	0.408083	NA	NA	NA	-0.123832	NA	NA	NA	NA	NA	NA	NA	NA	NA	NA	NA
xanthosine 5'-monophosphate (xmp)	NK.CD56dim.cells	1	-0.0654206	0.00591464	0.425324	0.6706	NA	NA	NA	-0.0654206	NA	NA	NA	NA	NA	NA	NA	NA	NA	NA	NA
xanthosine 5'-monophosphate (xmp)	Neutrophils	1	-0.233645	0.00474238	1.6964	0.0898102	NA	NA	NA	-0.233645	NA	NA	NA	NA	NA	NA	NA	NA	NA	NA	NA
xanthosine 5'-monophosphate (xmp)	Macrophages	1	-0.102804	0.00672066	0.627008	0.530654	NA	NA	NA	-0.102804	NA	NA	NA	NA	NA	NA	NA	NA	NA	NA	NA
xanthosine 5'-monophosphate (xmp)	DC	1	-0.11215	0.00473569	0.814847	0.41516	NA	NA	NA	-0.11215	NA	NA	NA	NA	NA	NA	NA	NA	NA	NA	NA
xanthosine 5'-monophosphate (xmp)	iDC	1	-0.151869	0.00465299	1.1132	0.265622	NA	NA	NA	-0.151869	NA	NA	NA	NA	NA	NA	NA	NA	NA	NA	NA
xanthosine 5'-monophosphate (xmp)	NK.CD56bright.cells	1	-0.170561	0.00456844	1.26173	0.207047	NA	NA	NA	-0.170561	NA	NA	NA	NA	NA	NA	NA	NA	NA	NA	NA
xanthosine 5'-monophosphate (xmp)	Tfh.cells	1	-0.301402	0.00371761	2.47163	0.0134497	NA	NA	NA	-0.301402	NA	NA	NA	NA	NA	NA	NA	NA	NA	NA	NA
xanthosine 5'-monophosphate (xmp)	Treg.cells	1	-0.170561	0.00603726	1.09756	0.272396	NA	NA	NA	-0.170561	NA	NA	NA	NA	NA	NA	NA	NA	NA	NA	NA
xanthosine 5'-monophosphate (xmp)	aDC	1	-0.203271	0.00501663	1.43496	0.151299	NA	NA	NA	-0.203271	NA	NA	NA	NA	NA	NA	NA	NA	NA	NA	NA
xanthosine 5'-monophosphate (xmp)	Th1.cells	1	-0.196262	0.00480004	1.41639	0.156661	NA	NA	NA	-0.196262	NA	NA	NA	NA	NA	NA	NA	NA	NA	NA	NA
xanthosine 5'-monophosphate (xmp)	CD8.T.cells	1	-0.350467	0.00395647	2.78589	0.00533816	NA	NA	NA	-0.350467	NA	NA	NA	NA	NA	NA	NA	NA	NA	NA	NA
xanthosine 5'-monophosphate (xmp)	Cytotoxic.cells	1	-0.252336	0.00446078	1.88905	0.0588846	NA	NA	NA	-0.252336	NA	NA	NA	NA	NA	NA	NA	NA	NA	NA	NA
xanthosine 5'-monophosphate (xmp)	T.cells	1	-0.373832	0.00336861	3.22048	0.00127974	NA	NA	NA	-0.373832	NA	NA	NA	NA	NA	NA	NA	NA	NA	NA	NA
xanthosine 5'-monophosphate (xmp)	B.cells	1	-0.130841	0.00553287	0.879507	0.379127	NA	NA	NA	-0.130841	NA	NA	NA	NA	NA	NA	NA	NA	NA	NA	NA
xanthosine 5'-monophosphate (xmp)	Mast.cells	1	0.116822	0.00534575	0.798899	0.424349	NA	NA	NA	0.116822	NA	NA	NA	NA	NA	NA	NA	NA	NA	NA	NA
xanthosine 5'-monophosphate (xmp)	Th2.cells	1	-0.0233645	0.00676929	0.141989	0.887089	NA	NA	NA	-0.0233645	NA	NA	NA	NA	NA	NA	NA	NA	NA	NA	NA
xylose	ImmuneScore	2	0.00171015	0.00237602	0.017542	0.986004	NA	NA	NA	-0.0499603	NA	NA	NA	NA	NA	NA	NA	0.0478723	NA	NA	NA
xylose	Th17.cells	2	-0.0206153	0.00182106	0.241545	0.809133	NA	NA	NA	0.0277557	NA	NA	NA	NA	NA	NA	NA	-0.0638298	NA	NA	NA
xylose	NK.cells	2	-0.107622	0.00265545	1.04425	0.296371	NA	NA	NA	-0.138779	NA	NA	NA	NA	NA	NA	NA	-0.0797872	NA	NA	NA
xylose	Tcm.cells	2	-0.197877	0.00184554	2.30305	0.021276	NA	NA	NA	-0.175258	NA	NA	NA	NA	NA	NA	NA	-0.218085	NA	NA	NA
xylose	T.helper.cells	2	-0.26074	0.00249904	2.6079	0.00910982	NA	NA	NA	-0.308485	NA	NA	NA	NA	NA	NA	NA	-0.218085	NA	NA	NA
xylose	Eosinophils	2	-0.122487	0.0027927	1.15891	0.246494	NA	NA	NA	0.00237906	NA	NA	NA	NA	NA	NA	NA	-0.234043	NA	NA	NA
xylose	pDC	2	-0.0738549	0.00224112	0.780041	0.435367	NA	NA	NA	0.129262	NA	NA	NA	NA	NA	NA	NA	-0.255319	NA	NA	NA
xylose	Tem.cells	2	-0.0773308	0.00283714	0.725908	0.467895	NA	NA	NA	-0.038858	NA	NA	NA	NA	NA	NA	NA	-0.111702	NA	NA	NA
xylose	NK.CD56dim.cells	2	-0.0490417	0.00241544	0.498928	0.61783	NA	NA	NA	-0.0563045	NA	NA	NA	NA	NA	NA	NA	-0.0425532	NA	NA	NA
xylose	Neutrophils	2	-0.190279	0.00289851	1.76716	0.0772023	NA	NA	NA	-0.0103093	NA	NA	NA	NA	NA	NA	NA	-0.351064	NA	NA	NA
xylose	Macrophages	2	-0.0512868	0.00202082	0.570443	0.568377	NA	NA	NA	-0.0610626	NA	NA	NA	NA	NA	NA	NA	-0.0425532	NA	NA	NA
xylose	DC	2	-0.205694	0.00337119	1.77133	0.0765052	NA	NA	NA	-0.275178	NA	NA	NA	NA	NA	NA	NA	-0.143617	NA	NA	NA
xylose	iDC	2	-0.144351	0.00249594	1.44468	0.148547	NA	NA	NA	-0.0975416	NA	NA	NA	NA	NA	NA	NA	-0.18617	NA	NA	NA
xylose	NK.CD56bright.cells	2	0.0281341	0.0018306	0.32878	0.742322	NA	NA	NA	-0.0832672	NA	NA	NA	NA	NA	NA	NA	0.12766	NA	NA	NA
xylose	Tfh.cells	2	0.0180603	0.00252031	0.179874	0.857251	NA	NA	NA	-0.164155	NA	NA	NA	NA	NA	NA	NA	0.180851	NA	NA	NA
xylose	Treg.cells	2	-0.0349601	0.00243792	0.354024	0.723321	NA	NA	NA	-0.127676	NA	NA	NA	NA	NA	NA	NA	0.0478723	NA	NA	NA
xylose	aDC	2	-0.108429	0.00216739	1.16452	0.244213	NA	NA	NA	-0.0214116	NA	NA	NA	NA	NA	NA	NA	-0.18617	NA	NA	NA
xylose	Th1.cells	2	-0.0286281	0.00217778	0.30673	0.759049	NA	NA	NA	-0.0547185	NA	NA	NA	NA	NA	NA	NA	-0.00531915	NA	NA	NA
xylose	CD8.T.cells	2	0.00358692	0.00206719	0.0394459	0.968535	NA	NA	NA	-0.0578906	NA	NA	NA	NA	NA	NA	NA	0.0585106	NA	NA	NA
xylose	Cytotoxic.cells	2	-0.0256463	0.0021972	0.273565	0.784419	NA	NA	NA	-0.0245837	NA	NA	NA	NA	NA	NA	NA	-0.0265957	NA	NA	NA
xylose	T.cells	2	-0.0534735	0.0020351	0.592674	0.553399	NA	NA	NA	-0.184774	NA	NA	NA	NA	NA	NA	NA	0.0638298	NA	NA	NA
xylose	B.cells	2	0.0148125	0.00227473	0.155286	0.876596	NA	NA	NA	-0.0340999	NA	NA	NA	NA	NA	NA	NA	0.0585106	NA	NA	NA
xylose	Mast.cells	2	-0.0737292	0.0035831	0.615857	0.537989	NA	NA	NA	0.25456	NA	NA	NA	NA	NA	NA	NA	-0.367021	NA	NA	NA
xylose	Th2.cells	2	-0.0383219	0.00231975	0.397829	0.690756	NA	NA	NA	-0.146709	NA	NA	NA	NA	NA	NA	NA	0.0585106	NA	NA	NA
1-docosahexaenoylglycerol (1-monodocosahexaenoin)	ImmuneScore	3	-0.0166835	0.00233277	0.172712	0.862878	NA	NA	NA	0.264336	NA	-0.140584	NA	NA	NA	NA	NA	NA	NA	NA	0.00915033
1-docosahexaenoylglycerol (1-monodocosahexaenoin)	Th17.cells	3	-0.105458	0.00157655	1.32799	0.18418	NA	NA	NA	-0.0153846	NA	-0.124668	NA	NA	NA	NA	NA	NA	NA	NA	-0.132026
1-docosahexaenoylglycerol (1-monodocosahexaenoin)	NK.cells	3	-0.153636	0.00231652	1.59604	0.110479	NA	NA	NA	0.0657343	NA	-0.30504	NA	NA	NA	NA	NA	NA	NA	NA	-0.0405229
1-docosahexaenoylglycerol (1-monodocosahexaenoin)	Tcm.cells	3	-0.127595	0.00191982	1.45604	0.145381	NA	NA	NA	0.152448	NA	-0.214854	NA	NA	NA	NA	NA	NA	NA	NA	-0.163399
1-docosahexaenoylglycerol (1-monodocosahexaenoin)	T.helper.cells	3	-0.104366	0.00165758	1.28172	0.19994	NA	NA	NA	0.144056	NA	-0.156499	NA	NA	NA	NA	NA	NA	NA	NA	-0.179085
1-docosahexaenoylglycerol (1-monodocosahexaenoin)	Eosinophils	3	-0.134139	0.00185224	1.55839	0.11914	NA	NA	NA	0.21958	NA	-0.289125	NA	NA	NA	NA	NA	NA	NA	NA	-0.103268
1-docosahexaenoylglycerol (1-monodocosahexaenoin)	pDC	3	-0.052807	0.00184128	0.615322	0.538342	NA	NA	NA	0.303497	NA	-0.220159	NA	NA	NA	NA	NA	NA	NA	NA	-0.00392157
1-docosahexaenoylglycerol (1-monodocosahexaenoin)	Tem.cells	3	-0.161508	0.00191147	1.84706	0.0647392	NA	NA	NA	0.0937063	NA	-0.342175	NA	NA	NA	NA	NA	NA	NA	NA	-0.0222222
1-docosahexaenoylglycerol (1-monodocosahexaenoin)	NK.CD56dim.cells	3	-0.0372037	0.00188702	0.428221	0.66849	NA	NA	NA	0.102098	NA	-0.135279	NA	NA	NA	NA	NA	NA	NA	NA	0.0379085
1-docosahexaenoylglycerol (1-monodocosahexaenoin)	Neutrophils	3	-0.095799	0.00231184	0.996211	0.319148	NA	NA	NA	0.048951	NA	-0.251989	NA	NA	NA	NA	NA	NA	NA	NA	0.0745098
1-docosahexaenoylglycerol (1-monodocosahexaenoin)	Macrophages	3	-0.0814948	0.00188501	0.93852	0.347977	NA	NA	NA	0.0013986	NA	-0.129973	NA	NA	NA	NA	NA	NA	NA	NA	-0.0535948
1-docosahexaenoylglycerol (1-monodocosahexaenoin)	DC	3	-0.171016	0.00190942	1.95684	0.0503661	NA	NA	NA	-0.104895	NA	-0.262599	NA	NA	NA	NA	NA	NA	NA	NA	-0.0588235
1-docosahexaenoylglycerol (1-monodocosahexaenoin)	iDC	3	-0.13855	0.00203611	1.53524	0.124726	NA	NA	NA	0.174825	NA	-0.246684	NA	NA	NA	NA	NA	NA	NA	NA	-0.160784
1-docosahexaenoylglycerol (1-monodocosahexaenoin)	NK.CD56bright.cells	3	-0.13353	0.00203215	1.48106	0.138592	NA	NA	NA	-0.0293706	NA	-0.225464	NA	NA	NA	NA	NA	NA	NA	NA	-0.0457516
1-docosahexaenoylglycerol (1-monodocosahexaenoin)	Tfh.cells	3	-0.0158345	0.00168921	0.192634	0.847246	NA	NA	NA	0.183217	NA	-0.0875332	NA	NA	NA	NA	NA	NA	NA	NA	-0.0248366
1-docosahexaenoylglycerol (1-monodocosahexaenoin)	Treg.cells	3	0.112416	0.00211645	1.22178	0.22179	NA	NA	NA	-0.00979021	NA	0.0450928	NA	NA	NA	NA	NA	NA	NA	NA	0.30719
1-docosahexaenoylglycerol (1-monodocosahexaenoin)	aDC	3	0.108915	0.00217009	1.16901	0.2424	NA	NA	NA	0.191608	NA	0.00795756	NA	NA	NA	NA	NA	NA	NA	NA	0.226144
1-docosahexaenoylglycerol (1-monodocosahexaenoin)	Th1.cells	3	0.053464	0.00179238	0.631417	0.527768	NA	NA	NA	0.107692	NA	0.0185676	NA	NA	NA	NA	NA	NA	NA	NA	0.0771242
1-docosahexaenoylglycerol (1-monodocosahexaenoin)	CD8.T.cells	3	-0.0531542	0.00159939	0.664554	0.506336	NA	NA	NA	0.28951	NA	-0.071618	NA	NA	NA	NA	NA	NA	NA	NA	-0.247059
1-docosahexaenoylglycerol (1-monodocosahexaenoin)	Cytotoxic.cells	3	-0.018072	0.00221653	0.191928	0.847798	NA	NA	NA	0.208392	NA	-0.066313	NA	NA	NA	NA	NA	NA	NA	NA	-0.0849673
1-docosahexaenoylglycerol (1-monodocosahexaenoin)	T.cells	3	0.0321402	0.00196733	0.362309	0.717121	NA	NA	NA	0.127273	NA	0.0503979	NA	NA	NA	NA	NA	NA	NA	NA	-0.0614379
1-docosahexaenoylglycerol (1-monodocosahexaenoin)	B.cells	3	-0.0239509	0.00211792	0.260218	0.794696	NA	NA	NA	0.244755	NA	-0.0981432	NA	NA	NA	NA	NA	NA	NA	NA	-0.0745098
1-docosahexaenoylglycerol (1-monodocosahexaenoin)	Mast.cells	3	0.084425	0.00153792	1.0764	0.281747	NA	NA	NA	0.186014	NA	-0.0397878	NA	NA	NA	NA	NA	NA	NA	NA	0.228758
1-docosahexaenoylglycerol (1-monodocosahexaenoin)	Th2.cells	3	0.0556768	0.00152709	0.71238	0.476229	NA	NA	NA	-0.177622	NA	0.061008	NA	NA	NA	NA	NA	NA	NA	NA	0.2
3-hydroxyisobutyrate	ImmuneScore	5	0.126863	0.000715845	2.37081	0.0177492	NA	NA	NA	0.387413	NA	0.177177	NA	NA	NA	NA	NA	NA	0.242857	-0.0246575	0.0236461
3-hydroxyisobutyrate	Th17.cells	5	0.0405865	0.000837888	0.701066	0.483262	NA	NA	NA	0.0405594	NA	0.0510511	NA	NA	NA	NA	NA	NA	-0.0428571	-0.0310502	0.183829
3-hydroxyisobutyrate	NK.cells	5	0.111886	0.00106224	1.71646	0.0860771	NA	NA	NA	0.0657343	NA	0.399399	NA	NA	NA	NA	NA	NA	-0.219048	0.052968	0.25553
3-hydroxyisobutyrate	Tcm.cells	5	0.136611	0.000724768	2.5372	0.0111743	NA	NA	NA	0.25035	NA	0.189189	NA	NA	NA	NA	NA	NA	0.17619	-0.00547945	0.151793
3-hydroxyisobutyrate	T.helper.cells	5	0.0828316	0.000914547	1.3695	0.170842	NA	NA	NA	0.295105	NA	0.033033	NA	NA	NA	NA	NA	NA	0.2	0.0465753	-0.0312738
3-hydroxyisobutyrate	Eosinophils	5	0.118276	0.000835506	2.04594	0.0407623	NA	NA	NA	0.191608	NA	0.225225	NA	NA	NA	NA	NA	NA	0.0333333	0.0694064	0.127384
3-hydroxyisobutyrate	pDC	5	0.144082	0.000885522	2.42091	0.0154816	NA	NA	NA	0.303497	NA	0.225225	NA	NA	NA	NA	NA	NA	0.0238095	0.184475	0.0861937
3-hydroxyisobutyrate	Tem.cells	5	0.136356	0.000796652	2.41552	0.0157128	NA	NA	NA	0.160839	NA	0.339339	NA	NA	NA	NA	NA	NA	0.157143	0.0712329	-0.00533944
3-hydroxyisobutyrate	NK.CD56dim.cells	5	0.163782	0.000685239	3.12835	0.00175791	NA	NA	NA	0.14965	NA	0.249249	NA	NA	NA	NA	NA	NA	0.22381	0.111416	0.0892449
3-hydroxyisobutyrate	Neutrophils	5	0.193611	0.000779644	3.46699	0.000526316	NA	NA	NA	0.104895	NA	0.177177	NA	NA	NA	NA	NA	NA	0.290476	-0.0200913	0.363844
3-hydroxyisobutyrate	Macrophages	5	0.0952766	0.00080956	1.67429	0.0940729	NA	NA	NA	0.0909091	NA	0.111111	NA	NA	NA	NA	NA	NA	0.27619	-0.13242	0.138063
3-hydroxyisobutyrate	DC	5	0.031829	0.000856636	0.543745	0.586617	NA	NA	NA	-0.034965	NA	0.183183	NA	NA	NA	NA	NA	NA	0.0952381	-0.0648402	-0.0389016
3-hydroxyisobutyrate	iDC	5	0.00430322	0.000865339	0.0731427	0.941693	NA	NA	NA	0.211189	NA	0.159159	NA	NA	NA	NA	NA	NA	-0.195238	-0.115068	0.101449
3-hydroxyisobutyrate	NK.CD56bright.cells	5	0.0027663	0.00076839	0.0498974	0.960204	NA	NA	NA	0.048951	NA	0.141141	NA	NA	NA	NA	NA	NA	-0.0809524	-0.0456621	-0.00686499
3-hydroxyisobutyrate	Tfh.cells	5	0.20333	0.00079271	3.61089	0.00030515	NA	NA	NA	0.367832	NA	0.129129	NA	NA	NA	NA	NA	NA	0.261905	0.224658	0.127384
3-hydroxyisobutyrate	Treg.cells	5	-0.0624226	0.000811633	1.09555	0.273276	NA	NA	NA	0.0685315	NA	-0.111111	NA	NA	NA	NA	NA	NA	0.171429	-0.235616	-0.121281
3-hydroxyisobutyrate	aDC	5	0.0880778	0.000830631	1.52803	0.126504	NA	NA	NA	0.197203	NA	-0.0990991	NA	NA	NA	NA	NA	NA	0.342857	0.0100457	0.0434783
3-hydroxyisobutyrate	Th1.cells	5	0.112474	0.000976553	1.79959	0.0719252	NA	NA	NA	0.247552	NA	-0.039039	NA	NA	NA	NA	NA	NA	0.485714	-0.169863	0.11823
3-hydroxyisobutyrate	CD8.T.cells	5	0.113719	0.000799463	2.01096	0.0443292	NA	NA	NA	0.440559	NA	-0.015015	NA	NA	NA	NA	NA	NA	0.12381	0.0840183	0.121281
3-hydroxyisobutyrate	Cytotoxic.cells	5	0.20424	0.000701287	3.85623	0.000115151	NA	NA	NA	0.376224	NA	0.207207	NA	NA	NA	NA	NA	NA	0.338095	0.0328767	0.179252
3-hydroxyisobutyrate	T.cells	5	0.0776481	0.000798189	1.37419	0.169381	NA	NA	NA	0.292308	NA	0.0570571	NA	NA	NA	NA	NA	NA	0.242857	-0.0694064	0.00228833
3-hydroxyisobutyrate	B.cells	5	0.0737756	0.000889794	1.23662	0.216226	NA	NA	NA	0.233566	NA	0.039039	NA	NA	NA	NA	NA	NA	0.27619	0.0675799	-0.14569
3-hydroxyisobutyrate	Mast.cells	5	0.00400934	0.000911403	0.066403	0.947057	NA	NA	NA	0.211189	NA	-0.117117	NA	NA	NA	NA	NA	NA	0.1	-0.0520548	-0.00533944
3-hydroxyisobutyrate	Th2.cells	5	-0.016369	0.000920013	0.269833	0.787289	NA	NA	NA	-0.0601399	NA	0.0870871	NA	NA	NA	NA	NA	NA	0.247619	0.00456621	-0.36537
allo-isoleucine	ImmuneScore	1	0.107692	0.00634944	0.675751	0.499199	NA	NA	NA	0.107692	NA	NA	NA	NA	NA	NA	NA	NA	NA	NA	NA
allo-isoleucine	Th17.cells	1	-0.104895	0.00776778	0.595082	0.551789	NA	NA	NA	-0.104895	NA	NA	NA	NA	NA	NA	NA	NA	NA	NA	NA
allo-isoleucine	NK.cells	1	-0.0741259	0.00664803	0.454562	0.649424	NA	NA	NA	-0.0741259	NA	NA	NA	NA	NA	NA	NA	NA	NA	NA	NA
allo-isoleucine	Tcm.cells	1	0.0125874	0.00589522	0.0819703	0.93467	NA	NA	NA	0.0125874	NA	NA	NA	NA	NA	NA	NA	NA	NA	NA	NA
allo-isoleucine	T.helper.cells	1	0.0685315	0.00621548	0.434633	0.663829	NA	NA	NA	0.0685315	NA	NA	NA	NA	NA	NA	NA	NA	NA	NA	NA
allo-isoleucine	Eosinophils	1	-0.020979	0.00562965	0.139802	0.888816	NA	NA	NA	-0.020979	NA	NA	NA	NA	NA	NA	NA	NA	NA	NA	NA
allo-isoleucine	pDC	1	0.177622	0.00744963	1.02896	0.303497	NA	NA	NA	0.177622	NA	NA	NA	NA	NA	NA	NA	NA	NA	NA	NA
allo-isoleucine	Tem.cells	1	-0.0433566	0.00637539	0.271502	0.786005	NA	NA	NA	-0.0433566	NA	NA	NA	NA	NA	NA	NA	NA	NA	NA	NA
allo-isoleucine	NK.CD56dim.cells	1	0.13007	0.00634973	0.816148	0.414415	NA	NA	NA	0.13007	NA	NA	NA	NA	NA	NA	NA	NA	NA	NA	NA
allo-isoleucine	Neutrophils	1	0.034965	0.00778224	0.198176	0.842907	NA	NA	NA	0.034965	NA	NA	NA	NA	NA	NA	NA	NA	NA	NA	NA
allo-isoleucine	Macrophages	1	0.0937063	0.00509281	0.656538	0.511478	NA	NA	NA	0.0937063	NA	NA	NA	NA	NA	NA	NA	NA	NA	NA	NA
allo-isoleucine	DC	1	-0.116084	0.00798281	0.649627	0.515933	NA	NA	NA	-0.116084	NA	NA	NA	NA	NA	NA	NA	NA	NA	NA	NA
allo-isoleucine	iDC	1	0.0769231	0.0061391	0.490879	0.623512	NA	NA	NA	0.0769231	NA	NA	NA	NA	NA	NA	NA	NA	NA	NA	NA
allo-isoleucine	NK.CD56bright.cells	1	-0.188811	0.00462136	1.38871	0.16492	NA	NA	NA	-0.188811	NA	NA	NA	NA	NA	NA	NA	NA	NA	NA	NA
allo-isoleucine	Tfh.cells	1	0.127273	0.00615676	0.811016	0.417357	NA	NA	NA	0.127273	NA	NA	NA	NA	NA	NA	NA	NA	NA	NA	NA
allo-isoleucine	Treg.cells	1	-0.127273	0.00544375	0.862495	0.388415	NA	NA	NA	-0.127273	NA	NA	NA	NA	NA	NA	NA	NA	NA	NA	NA
allo-isoleucine	aDC	1	0.0825175	0.00561259	0.550724	0.581823	NA	NA	NA	0.0825175	NA	NA	NA	NA	NA	NA	NA	NA	NA	NA	NA
allo-isoleucine	Th1.cells	1	0.0377622	0.00708514	0.224313	0.822514	NA	NA	NA	0.0377622	NA	NA	NA	NA	NA	NA	NA	NA	NA	NA	NA
allo-isoleucine	CD8.T.cells	1	0.174825	0.00471204	1.27341	0.202872	NA	NA	NA	0.174825	NA	NA	NA	NA	NA	NA	NA	NA	NA	NA	NA
allo-isoleucine	Cytotoxic.cells	1	0.135664	0.00676201	0.824893	0.409432	NA	NA	NA	0.135664	NA	NA	NA	NA	NA	NA	NA	NA	NA	NA	NA
allo-isoleucine	T.cells	1	0.0125874	0.00543676	0.0853565	0.931978	NA	NA	NA	0.0125874	NA	NA	NA	NA	NA	NA	NA	NA	NA	NA	NA
allo-isoleucine	B.cells	1	0.26993	0.00483323	1.94134	0.0522167	NA	NA	NA	0.26993	NA	NA	NA	NA	NA	NA	NA	NA	NA	NA	NA
allo-isoleucine	Mast.cells	1	0.0153846	0.006817	0.0931665	0.925771	NA	NA	NA	0.0153846	NA	NA	NA	NA	NA	NA	NA	NA	NA	NA	NA
allo-isoleucine	Th2.cells	1	-0.00699301	0.00503672	0.0492674	0.960706	NA	NA	NA	-0.00699301	NA	NA	NA	NA	NA	NA	NA	NA	NA	NA	NA
alpha-glutamylalanine	ImmuneScore	1	0.299065	0.00455626	2.2153	0.0267398	NA	NA	NA	0.299065	NA	NA	NA	NA	NA	NA	NA	NA	NA	NA	NA
alpha-glutamylalanine	Th17.cells	1	0.163551	0.00619888	1.03865	0.298969	NA	NA	NA	0.163551	NA	NA	NA	NA	NA	NA	NA	NA	NA	NA	NA
alpha-glutamylalanine	NK.cells	1	0.189252	0.0066547	1.15997	0.246061	NA	NA	NA	0.189252	NA	NA	NA	NA	NA	NA	NA	NA	NA	NA	NA
alpha-glutamylalanine	Tcm.cells	1	0.21028	0.00616634	1.33892	0.180596	NA	NA	NA	0.21028	NA	NA	NA	NA	NA	NA	NA	NA	NA	NA	NA
alpha-glutamylalanine	T.helper.cells	1	0.231308	0.00540665	1.57289	0.115745	NA	NA	NA	0.231308	NA	NA	NA	NA	NA	NA	NA	NA	NA	NA	NA
alpha-glutamylalanine	Eosinophils	1	0.184579	0.00536965	1.25945	0.207868	NA	NA	NA	0.184579	NA	NA	NA	NA	NA	NA	NA	NA	NA	NA	NA
alpha-glutamylalanine	pDC	1	0.301402	0.0040716	2.36175	0.018189	NA	NA	NA	0.301402	NA	NA	NA	NA	NA	NA	NA	NA	NA	NA	NA
alpha-glutamylalanine	Tem.cells	1	0.100467	0.00734057	0.586313	0.557665	NA	NA	NA	0.100467	NA	NA	NA	NA	NA	NA	NA	NA	NA	NA	NA
alpha-glutamylalanine	NK.CD56dim.cells	1	0.172897	0.00469183	1.26208	0.20692	NA	NA	NA	0.172897	NA	NA	NA	NA	NA	NA	NA	NA	NA	NA	NA
alpha-glutamylalanine	Neutrophils	1	0.114486	0.00561642	0.763823	0.444973	NA	NA	NA	0.114486	NA	NA	NA	NA	NA	NA	NA	NA	NA	NA	NA
alpha-glutamylalanine	Macrophages	1	0.119159	0.0058233	0.78075	0.43495	NA	NA	NA	0.119159	NA	NA	NA	NA	NA	NA	NA	NA	NA	NA	NA
alpha-glutamylalanine	DC	1	-0.021028	0.00584229	0.137555	0.890592	NA	NA	NA	-0.021028	NA	NA	NA	NA	NA	NA	NA	NA	NA	NA	NA
alpha-glutamylalanine	iDC	1	0.200935	0.00475796	1.45651	0.145251	NA	NA	NA	0.200935	NA	NA	NA	NA	NA	NA	NA	NA	NA	NA	NA
alpha-glutamylalanine	NK.CD56bright.cells	1	0.0560748	0.00557241	0.375592	0.70722	NA	NA	NA	0.0560748	NA	NA	NA	NA	NA	NA	NA	NA	NA	NA	NA
alpha-glutamylalanine	Tfh.cells	1	0.364486	0.00392994	2.90709	0.00364813	NA	NA	NA	0.364486	NA	NA	NA	NA	NA	NA	NA	NA	NA	NA	NA
alpha-glutamylalanine	Treg.cells	1	0.10514	0.00455705	0.778748	0.436128	NA	NA	NA	0.10514	NA	NA	NA	NA	NA	NA	NA	NA	NA	NA	NA
alpha-glutamylalanine	aDC	1	0.191589	0.00433769	1.45449	0.145811	NA	NA	NA	0.191589	NA	NA	NA	NA	NA	NA	NA	NA	NA	NA	NA
alpha-glutamylalanine	Th1.cells	1	0.200935	0.00551437	1.35293	0.176077	NA	NA	NA	0.200935	NA	NA	NA	NA	NA	NA	NA	NA	NA	NA	NA
alpha-glutamylalanine	CD8.T.cells	1	0.390187	0.00426316	2.98797	0.00280834	NA	NA	NA	0.390187	NA	NA	NA	NA	NA	NA	NA	NA	NA	NA	NA
alpha-glutamylalanine	Cytotoxic.cells	1	0.329439	0.00470109	2.4024	0.0162877	NA	NA	NA	0.329439	NA	NA	NA	NA	NA	NA	NA	NA	NA	NA	NA
alpha-glutamylalanine	T.cells	1	0.292056	0.00462776	2.1466	0.0318252	NA	NA	NA	0.292056	NA	NA	NA	NA	NA	NA	NA	NA	NA	NA	NA
alpha-glutamylalanine	B.cells	1	0.17757	0.00559956	1.18649	0.23543	NA	NA	NA	0.17757	NA	NA	NA	NA	NA	NA	NA	NA	NA	NA	NA
alpha-glutamylalanine	Mast.cells	1	0.21028	0.00579321	1.38137	0.167166	NA	NA	NA	0.21028	NA	NA	NA	NA	NA	NA	NA	NA	NA	NA	NA
alpha-glutamylalanine	Th2.cells	1	-0.0514019	0.00492047	0.366392	0.714073	NA	NA	NA	-0.0514019	NA	NA	NA	NA	NA	NA	NA	NA	NA	NA	NA
gamma-glutamyllysine	ImmuneScore	7	0.16534	0.000406212	4.10178	4.1e-05	NA	NA	NA	0.309091	NA	0.0687831	0.260215	0.148179	NA	NA	NA	NA	0.121839	0.145701	0.193062
gamma-glutamyllysine	Th17.cells	7	-0.102238	0.000503882	2.27728	0.0227695	NA	NA	NA	0.166434	NA	-0.0634921	-0.141219	-0.0632703	NA	NA	NA	NA	-0.0436782	-0.121267	-0.282051
gamma-glutamyllysine	NK.cells	7	0.0106288	0.000531706	0.230472	0.817725	NA	NA	NA	0.138462	NA	0.0529101	-0.0164875	-0.104355	NA	NA	NA	NA	0.0942529	0.0180995	-0.0271493
gamma-glutamyllysine	Tcm.cells	7	0.0790375	0.000516151	1.73946	0.0819534	NA	NA	NA	0.230769	NA	0.0582011	0.0810036	0.029307	NA	NA	NA	NA	0.149425	0.0606335	0.0392157
gamma-glutamyllysine	T.helper.cells	7	0.0787383	0.000495074	1.76938	0.0768307	NA	NA	NA	0.317483	NA	0.0952381	0.0480287	-0.0408107	NA	NA	NA	NA	0.0942529	0.126697	0.0588235
gamma-glutamyllysine	Eosinophils	7	-0.0159242	0.000594875	0.326448	0.744085	NA	NA	NA	0.107692	NA	0.185185	-0.155556	-0.216653	NA	NA	NA	NA	0.236782	0.00271493	-0.190045
gamma-glutamyllysine	pDC	7	0.181436	0.000405925	4.50268	6.71e-06	NA	NA	NA	0.297902	NA	0.10582	0.167025	0.132293	NA	NA	NA	NA	0.255172	0.190045	0.193062
gamma-glutamyllysine	Tem.cells	7	0.174314	0.000461258	4.05816	4.95e-05	NA	NA	NA	0.236364	NA	0.100529	0.221505	-0.0188989	NA	NA	NA	NA	0.370115	0.217195	0.135747
gamma-glutamyllysine	NK.CD56dim.cells	7	0.162541	0.000432421	3.90824	9.3e-05	NA	NA	NA	0.0265734	NA	0.031746	0.21147	0.147631	NA	NA	NA	NA	0.291954	0.20905	0.135747
gamma-glutamyllysine	Neutrophils	7	0.0424775	0.000453655	0.997162	0.318686	NA	NA	NA	0.0769231	NA	-0.0740741	0.0551971	0.199124	NA	NA	NA	NA	0.0896552	-0.0208145	-0.00904977
gamma-glutamyllysine	Macrophages	7	0.167067	0.000430512	4.02596	5.67e-05	NA	NA	NA	0.104895	NA	0.0529101	0.0896057	0.21994	NA	NA	NA	NA	0.195402	0.197285	0.266968
gamma-glutamyllysine	DC	7	0.0595647	0.000469076	1.37511	0.169097	NA	NA	NA	0.034965	NA	-0.0740741	-0.0351254	-0.0939469	NA	NA	NA	NA	0.181609	0.224434	0.161388
gamma-glutamyllysine	iDC	7	0.0860968	0.000507936	1.91008	0.0561224	NA	NA	NA	0.227972	NA	-0.026455	0.0365591	-0.0435497	NA	NA	NA	NA	0.213793	0.0769231	0.205128
gamma-glutamyllysine	NK.CD56bright.cells	7	0.11595	0.000485195	2.63198	0.00848897	NA	NA	NA	0.0937063	NA	0.100529	0.187097	0.0890167	NA	NA	NA	NA	0.2	0.0506787	0.0799397
gamma-glutamyllysine	Tfh.cells	7	0.0332312	0.000523406	0.726267	0.467675	NA	NA	NA	0.331469	NA	-0.042328	0.177061	-0.247329	NA	NA	NA	NA	0.0436782	0.152941	0.00603318
gamma-glutamyllysine	Treg.cells	7	0.0929944	0.000453372	2.18373	0.028982	NA	NA	NA	0.0797203	NA	0.137566	0.151254	0.000821693	NA	NA	NA	NA	0.172414	-0.0488688	0.153846
gamma-glutamyllysine	aDC	7	0.0934572	0.000462592	2.17262	0.029809	NA	NA	NA	0.241958	NA	-0.169312	0.314695	0.189811	NA	NA	NA	NA	0.062069	-0.0687783	0.176471
gamma-glutamyllysine	Th1.cells	7	0.0411179	0.000438557	0.981721	0.326237	NA	NA	NA	0.152448	NA	-0.047619	0.138351	-0.0123254	NA	NA	NA	NA	0.218391	-0.0714932	-0.0165913
gamma-glutamyllysine	CD8.T.cells	7	0.0990708	0.000503698	2.20714	0.0273039	NA	NA	NA	0.393007	NA	0.0529101	0.121147	-0.00684744	NA	NA	NA	NA	0.135632	0.122172	0.0588235
gamma-glutamyllysine	Cytotoxic.cells	7	0.11132	0.000445091	2.63826	0.00833326	NA	NA	NA	0.297902	NA	0.142857	0.112545	0.0605314	NA	NA	NA	NA	0.172414	0.000904977	0.110106
gamma-glutamyllysine	T.cells	7	0.125304	0.000471946	2.88395	0.00392726	NA	NA	NA	0.278322	NA	0.142857	0.179928	0.00849082	NA	NA	NA	NA	0.181609	0.0742081	0.110106
gamma-glutamyllysine	B.cells	7	0.0746359	0.000458378	1.74303	0.0813277	NA	NA	NA	0.14965	NA	-0.005291	0.113978	-0.0501233	NA	NA	NA	NA	0.172414	0.0470588	0.143288
gamma-glutamyllysine	Mast.cells	7	0.0306929	0.000428444	0.741414	0.458442	NA	NA	NA	0.174825	NA	0.037037	-0.0222222	-0.029307	NA	NA	NA	NA	0.0114943	0.081448	0.0497738
gamma-glutamyllysine	Th2.cells	7	0.101216	0.000507884	2.24562	0.0247285	NA	NA	NA	-0.0153846	NA	-0.0952381	0.0709677	-0.00191728	NA	NA	NA	NA	0.144828	0.289593	0.239819
glutamine-leucine	ImmuneScore	2	0.162656	0.00181573	1.90859	0.0563147	NA	NA	NA	0.155245	NA	NA	NA	NA	NA	NA	0.167123	NA	NA	NA	NA
glutamine-leucine	Th17.cells	2	0.0443127	0.00187839	0.511217	0.609199	NA	NA	NA	0.0405594	NA	NA	NA	NA	NA	NA	0.0465753	NA	NA	NA	NA
glutamine-leucine	NK.cells	2	0.146961	0.00201848	1.63553	0.101937	NA	NA	NA	0.261538	NA	NA	NA	NA	NA	NA	0.0778865	NA	NA	NA	NA
glutamine-leucine	Tcm.cells	2	0.156951	0.00229823	1.63696	0.101639	NA	NA	NA	0.233566	NA	NA	NA	NA	NA	NA	0.110763	NA	NA	NA	NA
glutamine-leucine	T.helper.cells	2	0.162664	0.00215557	1.75178	0.0798119	NA	NA	NA	0.264336	NA	NA	NA	NA	NA	NA	0.10137	NA	NA	NA	NA
glutamine-leucine	Eosinophils	2	0.0553607	0.00217404	0.59366	0.55274	NA	NA	NA	0.0881119	NA	NA	NA	NA	NA	NA	0.0356164	NA	NA	NA	NA
glutamine-leucine	pDC	2	0.179873	0.00223172	1.90378	0.0569385	NA	NA	NA	0.323077	NA	NA	NA	NA	NA	NA	0.0935421	NA	NA	NA	NA
glutamine-leucine	Tem.cells	2	0.0707987	0.00215953	0.761756	0.446205	NA	NA	NA	0.0629371	NA	NA	NA	NA	NA	NA	0.0755382	NA	NA	NA	NA
glutamine-leucine	NK.CD56dim.cells	2	0.0703183	0.00172339	0.846927	0.397036	NA	NA	NA	0.172028	NA	NA	NA	NA	NA	NA	0.00900196	NA	NA	NA	NA
glutamine-leucine	Neutrophils	2	0.0734975	0.00204626	0.812386	0.41657	NA	NA	NA	-0.0181818	NA	NA	NA	NA	NA	NA	0.128767	NA	NA	NA	NA
glutamine-leucine	Macrophages	2	0.0841636	0.00193955	0.955529	0.33931	NA	NA	NA	-0.0573427	NA	NA	NA	NA	NA	NA	0.169472	NA	NA	NA	NA
glutamine-leucine	DC	2	-0.0471755	0.00190482	0.540456	0.588883	NA	NA	NA	-0.146853	NA	NA	NA	NA	NA	NA	0.0129159	NA	NA	NA	NA
glutamine-leucine	iDC	2	0.194093	0.00185346	2.25417	0.0241852	NA	NA	NA	0.0713287	NA	NA	NA	NA	NA	NA	0.268102	NA	NA	NA	NA
glutamine-leucine	NK.CD56bright.cells	2	0.0405928	0.00196209	0.458204	0.646806	NA	NA	NA	0.0293706	NA	NA	NA	NA	NA	NA	0.0473581	NA	NA	NA	NA
glutamine-leucine	Tfh.cells	2	0.142303	0.00160558	1.77569	0.0757836	NA	NA	NA	0.26993	NA	NA	NA	NA	NA	NA	0.065362	NA	NA	NA	NA
glutamine-leucine	Treg.cells	2	0.158743	0.0016488	1.95471	0.0506178	NA	NA	NA	0.0825175	NA	NA	NA	NA	NA	NA	0.204697	NA	NA	NA	NA
glutamine-leucine	aDC	2	0.166596	0.00148366	2.16256	0.030575	NA	NA	NA	0.102098	NA	NA	NA	NA	NA	NA	0.205479	NA	NA	NA	NA
glutamine-leucine	Th1.cells	2	0.132665	0.00175525	1.58328	0.113358	NA	NA	NA	-0.0153846	NA	NA	NA	NA	NA	NA	0.221918	NA	NA	NA	NA
glutamine-leucine	CD8.T.cells	2	0.174803	0.00195048	1.97901	0.0478151	NA	NA	NA	0.334266	NA	NA	NA	NA	NA	NA	0.0786693	NA	NA	NA	NA
glutamine-leucine	Cytotoxic.cells	2	0.147441	0.00172075	1.77717	0.0755402	NA	NA	NA	0.152448	NA	NA	NA	NA	NA	NA	0.144423	NA	NA	NA	NA
glutamine-leucine	T.cells	2	0.180463	0.00183768	2.10485	0.035304	NA	NA	NA	0.163636	NA	NA	NA	NA	NA	NA	0.190607	NA	NA	NA	NA
glutamine-leucine	B.cells	2	0.233591	0.00190872	2.67334	0.00750994	NA	NA	NA	0.286713	NA	NA	NA	NA	NA	NA	0.201566	NA	NA	NA	NA
glutamine-leucine	Mast.cells	2	0.15559	0.00198379	1.74664	0.0807	NA	NA	NA	0.11049	NA	NA	NA	NA	NA	NA	0.182779	NA	NA	NA	NA
glutamine-leucine	Th2.cells	2	-0.00506183	0.00178872	0.059842	0.952281	NA	NA	NA	-0.124476	NA	NA	NA	NA	NA	NA	0.0669276	NA	NA	NA	NA
glycyllysine	ImmuneScore	2	0.20983	0.00274684	2.0018	0.0453062	NA	NA	NA	0.359813	NA	NA	NA	NA	NA	NA	NA	0.136752	NA	NA	NA
glycyllysine	Th17.cells	2	-0.0977449	0.00339994	0.838164	0.401939	NA	NA	NA	0.140187	NA	NA	NA	NA	NA	NA	NA	-0.213675	NA	NA	NA
glycyllysine	NK.cells	2	0.0924914	0.0027835	0.876547	0.380733	NA	NA	NA	0.0981308	NA	NA	NA	NA	NA	NA	NA	0.0897436	NA	NA	NA
glycyllysine	Tcm.cells	2	-0.0364847	0.00264227	0.354888	0.722673	NA	NA	NA	0.257009	NA	NA	NA	NA	NA	NA	NA	-0.179487	NA	NA	NA
glycyllysine	T.helper.cells	2	0.0297929	0.00284147	0.279455	0.779896	NA	NA	NA	0.266355	NA	NA	NA	NA	NA	NA	NA	-0.0854701	NA	NA	NA
glycyllysine	Eosinophils	2	-0.0811052	0.00210816	0.883217	0.377119	NA	NA	NA	0.21729	NA	NA	NA	NA	NA	NA	NA	-0.226496	NA	NA	NA
glycyllysine	pDC	2	0.0378242	0.00241049	0.385201	0.700089	NA	NA	NA	0.308411	NA	NA	NA	NA	NA	NA	NA	-0.0940171	NA	NA	NA
[truncated: 4,801,416 more chars]
